# Transplantation of Human IPSC-derived Microglia Ameliorates Neuropathology and Circuit Dysfunction in Progranulin-Deficient Mice

**DOI:** 10.64898/2026.01.13.699312

**Authors:** Hayk Davtyan, Sarah Naguib, Yuliya Voskobiynyk, Jean Paul Chadarevian, Joia K. Capocchi, Jeannie L. Giacchino, Ghazaleh Eskandari-Sedighi, Vivianna DeNittis, Jeremy B. Ford, Ani Agababian, Jasmine Nguyen, Alina L. Chadarevian, Madison S. Sutherland, Sepideh Kiani Shabestari, Alissa L. Nana, Jiasheng Zhang, Salvatore Spina, Man Ying Wong, Lea T. Grinberg, William W. Seeley, Eric Huang, Claire D. Clelland, Shiaoching Gong, Li Fan, Jeanne T. Paz, Mathew Blurton-Jones, Li Gan

## Abstract

Frontotemporal dementia (FTD) is a major cause of early-onset neurodegeneration characterized by progressive behavioral, emotional, and cognitive decline. Progranulin haploinsufficiency, a leading genetic cause of familial FTD, disrupts lysosomal function, lipid metabolism, autophagy, and neuroimmune signaling across multiple cell types. Increasing evidence indicates that microglia are particularly sensitive to progranulin loss, exhibiting elevated complement activation that contributes to TDP-43 proteinopathy and neuronal dysfunction. Here, we investigate the biological role of restoring progranulin exclusively within microglia by transplanting human induced pluripotent stem cell-derived microglia (iMG) into progranulin (*Grn*)-deficient mice. We find that wild-type, but not *Grn*-deficient, human iMG restore brain-wide progranulin levels, normalize microglial transcriptional states, and ameliorate pathological, functional, and behavioral phenotypes associated with progranulin loss. Because microglia are the only source of progranulin in this system, these findings demonstrate that microglial progranulin is sufficient to restore key aspects of cellular, circuit, and behavioral homeostasis in a progranulin-deficient FTD model. More broadly, this work highlights a central, microglia-intrinsic role for progranulin in maintaining brain function and provides a framework for dissecting microglia-specific mechanisms across FTD and related neurodegenerative disorders.

**One Sentence Summary:** Our study demonstrates that xenotransplantation of wild-type human iPSC-derived microglia into progranulin-deficient mice mitigates core neuropathological, network-level, and behavioral features of Frontotemporal Dementia.

## Supplementary Table S1 for "Transplantation of Human IPSC-derived Microglia Ameliorates Neuropathology and Circuit Dysfunction in Progranulin-Deficient Mice"

### Sheet: hMG markers
	p_val	avg_log2FC	pct.1	pct.2	p_val_adj	cluster	gene
GRCh38-LINC01949	0	4.38296	0.691	0.029	0	KO-KO	GRCh38-LINC01949
GRCh38-RTTN	1.88290072845765e-186	1.80339	0.768	0.429	4.08307022966041e-182	KO-KO	GRCh38-RTTN
GRCh38-AC006230.1	1.90609389008492e-165	4.71364	0.286	0.014	4.13336460064914e-161	KO-KO	GRCh38-AC006230.1
GRCh38-DTNA	5.40109495563269e-161	2.39551	0.43	0.082	1.17122744112895e-156	KO-KO	GRCh38-DTNA
GRCh38-XACT	2.91320621354893e-103	1.59199	0.599	0.309	6.31728767408086e-99	KO-KO	GRCh38-XACT
GRCh38-TENM4	6.18076754882731e-98	1.49554	0.528	0.244	1.3402994429632e-93	KO-KO	GRCh38-TENM4
GRCh38-ST6GALNAC3	3.27578739255272e-91	0.831267	0.868	0.721	7.10354496075057e-87	KO-KO	GRCh38-ST6GALNAC3
GRCh38-AUTS2	8.04822541220486e-83	1.53739	0.439	0.177	1.74525768063662e-78	KO-KO	GRCh38-AUTS2
GRCh38-FRRS1	9.52745979555412e-78	1.71949	0.363	0.124	2.06602965666591e-73	KO-KO	GRCh38-FRRS1
GRCh38-FOXP2	6.746677846913e-65	1.06388	0.572	0.328	1.46301709110308e-60	KO-KO	GRCh38-FOXP2
GRCh38-DSCAM	3.43123857078659e-61	0.908282	0.648	0.407	7.44064084075072e-57	KO-KO	GRCh38-DSCAM
GRCh38-SLC1A3	2.41509143611288e-57	1.10379	0.526	0.344	5.23712577921079e-53	KO-KO	GRCh38-SLC1A3
GRCh38-CSGALNACT1	5.01743081547356e-57	1.13874	0.526	0.329	1.08802987233544e-52	KO-KO	GRCh38-CSGALNACT1
GRCh38-CD226	2.45911355564915e-55	1.37517	0.406	0.225	5.33258774542518e-51	KO-KO	GRCh38-CD226
GRCh38-AC011586.2	1.16541408659537e-52	0.973469	0.559	0.341	2.52720044678206e-48	KO-KO	GRCh38-AC011586.2
GRCh38-ELMO1	3.1723117298547e-51	0.449863	0.953	0.92	6.87915798618993e-47	KO-KO	GRCh38-ELMO1
GRCh38-SPATS2L	1.29128648142588e-45	1.05129	0.492	0.338	2.80015473497203e-41	KO-KO	GRCh38-SPATS2L
GRCh38-HS3ST4	6.87544540329867e-45	1.44131	0.293	0.128	1.49094033570532e-40	KO-KO	GRCh38-HS3ST4
GRCh38-USP53	4.15974147704711e-39	0.677428	0.71	0.583	9.02039939297666e-35	KO-KO	GRCh38-USP53
GRCh38-SYNDIG1	5.89483306714598e-39	0.666327	0.645	0.455	1.27829455061061e-34	KO-KO	GRCh38-SYNDIG1
GRCh38-BNC2	3.05055896949036e-37	0.561731	0.791	0.672	6.61513712533985e-33	KO-KO	GRCh38-BNC2
GRCh38-MSR1	2.27455187123789e-35	0.785331	0.563	0.409	4.93236573277937e-31	KO-KO	GRCh38-MSR1
GRCh38-CTTNBP2	3.80059335741599e-35	0.757665	0.551	0.404	8.24158669555658e-31	KO-KO	GRCh38-CTTNBP2
GRCh38-GNB4	4.57711791727533e-35	0.627977	0.664	0.532	9.92548020361155e-31	KO-KO	GRCh38-GNB4
GRCh38-SNX29	1.15753888300171e-34	0.473778	0.82	0.736	2.51012306778921e-30	KO-KO	GRCh38-SNX29
GRCh38-TBC1D22A	1.31529905895442e-31	0.388097	0.88	0.821	2.85222600934267e-27	KO-KO	GRCh38-TBC1D22A
GRCh38-CELF2	1.6382177065791e-31	0.453459	0.843	0.762	3.55247509671678e-27	KO-KO	GRCh38-CELF2
GRCh38-RNF130	4.04652642228943e-31	0.498681	0.756	0.666	8.77489254673462e-27	KO-KO	GRCh38-RNF130
GRCh38-NPL	1.41662186986583e-30	0.596181	0.65	0.518	3.07194452480406e-26	KO-KO	GRCh38-NPL
GRCh38-SOCS6	1.49411881472756e-29	0.630525	0.613	0.485	3.23999664973671e-25	KO-KO	GRCh38-SOCS6
GRCh38-LINC00996	2.88242827332938e-28	0.874285	0.418	0.264	6.25054571071476e-24	KO-KO	GRCh38-LINC00996
GRCh38-MTSS1	3.75973421928186e-27	0.772861	0.503	0.364	8.15298365451271e-23	KO-KO	GRCh38-MTSS1
GRCh38-ATG7	6.56733939075137e-27	0.561878	0.657	0.559	1.42412754688443e-22	KO-KO	GRCh38-ATG7
GRCh38-CAMK1D	6.60097778481778e-27	0.403658	0.828	0.757	1.43142203263774e-22	KO-KO	GRCh38-CAMK1D
GRCh38-OSBPL3	4.34868541877652e-26	0.888228	0.364	0.228	9.43012433061689e-22	KO-KO	GRCh38-OSBPL3
GRCh38-NRP1	5.90278382375988e-26	0.66771	0.501	0.351	1.28001867218233e-21	KO-KO	GRCh38-NRP1
GRCh38-RALGAPA2	7.40437209903956e-26	0.648647	0.494	0.382	1.60563808967673e-21	KO-KO	GRCh38-RALGAPA2
GRCh38-BCL2	1.26485916036223e-25	1.10726	0.269	0.146	2.74284708924549e-21	KO-KO	GRCh38-BCL2
GRCh38-ABCA1	1.29605610931564e-24	0.664272	0.501	0.354	2.81049767305096e-20	KO-KO	GRCh38-ABCA1
GRCh38-WLS	1.63313891345961e-24	0.868226	0.344	0.228	3.54146173383717e-20	KO-KO	GRCh38-WLS
GRCh38-MYO1E	1.91006945327189e-24	0.989887	0.286	0.155	4.1419856094201e-20	KO-KO	GRCh38-MYO1E
GRCh38-NPAS3	8.66246170142934e-24	0.970185	0.259	0.135	1.87845481995495e-19	KO-KO	GRCh38-NPAS3
GRCh38-FMN1	2.45243660802365e-23	0.709848	0.469	0.349	5.31810878449928e-19	KO-KO	GRCh38-FMN1
GRCh38-ABCC4	2.70149799685999e-23	0.399244	0.838	0.781	5.85819840619088e-19	KO-KO	GRCh38-ABCC4
GRCh38-GNG12-AS1	4.02975416091876e-23	0.806123	0.415	0.285	8.73852189795232e-19	KO-KO	GRCh38-GNG12-AS1
GRCh38-PDE4B	5.28009145899825e-23	0.487496	0.744	0.644	1.14498783288377e-18	KO-KO	GRCh38-PDE4B
GRCh38-NCKAP5	7.99114355969189e-23	0.464466	0.708	0.605	1.73287948091919e-18	KO-KO	GRCh38-NCKAP5
GRCh38-TMC8	1.13626622454908e-22	0.697763	0.43	0.303	2.46399330793468e-18	KO-KO	GRCh38-TMC8
GRCh38-DST	3.31302405288505e-22	0.686276	0.449	0.33	7.18429265868122e-18	KO-KO	GRCh38-DST
GRCh38-CACNA1D	8.01200149533556e-21	0.683973	0.405	0.349	1.73740252426352e-16	KO-KO	GRCh38-CACNA1D
GRCh38-MARCH3	1.46532509834413e-20	0.415036	0.736	0.681	3.17755747575924e-16	KO-KO	GRCh38-MARCH3
GRCh38-SAMD4A	2.75418305443775e-20	0.853007	0.334	0.222	5.97244595354827e-16	KO-KO	GRCh38-SAMD4A
GRCh38-JAZF1	7.03764904856081e-20	0.310837	0.885	0.852	1.52611419618041e-15	KO-KO	GRCh38-JAZF1
GRCh38-ITGA9	7.08236675816853e-20	0.663344	0.437	0.32	1.53581123150885e-15	KO-KO	GRCh38-ITGA9
GRCh38-AL163541.1	1.10054052717541e-19	0.6124	0.42	0.284	2.38652213317987e-15	KO-KO	GRCh38-AL163541.1
GRCh38-SLC9A9	1.15343386746937e-18	0.262178	0.966	0.952	2.50122134160733e-14	KO-KO	GRCh38-SLC9A9
GRCh38-IFI44L	3.14841223873497e-18	0.669182	0.269	0.157	6.82733193969678e-14	KO-KO	GRCh38-IFI44L
GRCh38-TBC1D5	4.59347248990826e-18	0.329461	0.876	0.83	9.96094509436606e-14	KO-KO	GRCh38-TBC1D5
GRCh38-AC011586.1	7.32039737375696e-18	0.793168	0.277	0.165	1.5874281704992e-13	KO-KO	GRCh38-AC011586.1
GRCh38-FUT8	1.04418245407589e-17	0.764956	0.321	0.253	2.26430965166358e-13	KO-KO	GRCh38-FUT8
GRCh38-SWAP70	6.45380074419126e-17	0.499043	0.522	0.414	1.39950669137787e-12	KO-KO	GRCh38-SWAP70
GRCh38-EPB41	8.77851783991303e-17	0.483406	0.595	0.501	1.90362159358514e-12	KO-KO	GRCh38-EPB41
GRCh38-ANKRD11	1.19751891177813e-16	0.334042	0.713	0.669	2.59681976019087e-12	KO-KO	GRCh38-ANKRD11
GRCh38-AKT3	1.25482603015722e-16	0.434123	0.593	0.503	2.72109024639594e-12	KO-KO	GRCh38-AKT3
GRCh38-NEAT1	1.94082379298148e-16	0.450639	0.658	0.566	4.20867639508034e-12	KO-KO	GRCh38-NEAT1
GRCh38-DOCK4	3.06287768921923e-16	0.202996	0.991	0.991	6.64185026907191e-12	KO-KO	GRCh38-DOCK4
GRCh38-ADAM28	4.68256479436844e-16	0.290854	0.871	0.85	1.0154141756588e-11	KO-KO	GRCh38-ADAM28
GRCh38-EPSTI1	6.11292822936627e-16	0.512116	0.494	0.393	1.32558848653808e-11	KO-KO	GRCh38-EPSTI1
GRCh38-LIMS1	6.61051337281816e-16	0.463186	0.592	0.518	1.43348982489562e-11	KO-KO	GRCh38-LIMS1
GRCh38-MGAT5	7.57728064935908e-16	0.467857	0.589	0.495	1.64313330881352e-11	KO-KO	GRCh38-MGAT5
GRCh38-OSBPL8	2.25559419902402e-15	0.61658	0.381	0.287	4.89125602058359e-11	KO-KO	GRCh38-OSBPL8
GRCh38-MGAT4A	2.45189854814976e-15	0.344404	0.72	0.65	5.31694200166275e-11	KO-KO	GRCh38-MGAT4A
GRCh38-SAMSN1	2.70057494688236e-15	0.3497	0.781	0.721	5.8561967723144e-11	KO-KO	GRCh38-SAMSN1
GRCh38-MYO9B	2.80295144733637e-15	0.368205	0.681	0.608	6.07820021354891e-11	KO-KO	GRCh38-MYO9B
GRCh38-CACNB4	2.88641528340821e-15	0.41002	0.652	0.615	6.25919154207071e-11	KO-KO	GRCh38-CACNB4
GRCh38-PTPN14	3.10528501566334e-15	0.714135	0.325	0.234	6.73381055646595e-11	KO-KO	GRCh38-PTPN14
GRCh38-PLXDC2	5.35173275486246e-15	0.169295	0.994	0.991	1.16052324789192e-10	KO-KO	GRCh38-PLXDC2
GRCh38-MTHFD1L	5.58970598488366e-15	0.364849	0.718	0.64	1.21212774282202e-10	KO-KO	GRCh38-MTHFD1L
GRCh38-PYGL	6.4689288886721e-15	0.921622	0.25	0.179	1.40278722950854e-10	KO-KO	GRCh38-PYGL
GRCh38-PLAT	6.92394498528621e-15	0.524175	0.488	0.391	1.50145747005931e-10	KO-KO	GRCh38-PLAT
GRCh38-ASAH1	8.13948994424314e-15	0.671137	0.328	0.233	1.76504839440912e-10	KO-KO	GRCh38-ASAH1
GRCh38-CDK6	1.51802047981858e-14	0.533391	0.424	0.342	3.29182741048659e-10	KO-KO	GRCh38-CDK6
GRCh38-SRGAP3	1.99160850918779e-14	0.808841	0.271	0.183	4.31880305217373e-10	KO-KO	GRCh38-SRGAP3
GRCh38-PEAK1	2.27878654360638e-14	0.460463	0.536	0.432	4.94154861981044e-10	KO-KO	GRCh38-PEAK1
GRCh38-IGF1	2.44739534097865e-14	0.452743	0.537	0.46	5.3071767969122e-10	KO-KO	GRCh38-IGF1
GRCh38-APBA1	2.62686071126547e-14	0.645598	0.365	0.263	5.69634745237918e-10	KO-KO	GRCh38-APBA1
GRCh38-AL136114.1	2.92436364466087e-14	0.654694	0.315	0.212	6.3414825634471e-10	KO-KO	GRCh38-AL136114.1
GRCh38-PRKAG2	1.04793503188389e-13	0.475473	0.5	0.409	2.27244711664021e-09	KO-KO	GRCh38-PRKAG2
GRCh38-XAF1	1.54978065394429e-13	0.579736	0.406	0.307	3.36069934807818e-09	KO-KO	GRCh38-XAF1
GRCh38-TET3	1.57127275993135e-13	0.446574	0.513	0.422	3.40730497991113e-09	KO-KO	GRCh38-TET3
GRCh38-FHIT	1.77967372933237e-13	0.394309	0.659	0.572	3.85922248205725e-09	KO-KO	GRCh38-FHIT
GRCh38-CHST11	1.88740059691142e-13	0.270688	0.849	0.839	4.09282819440241e-09	KO-KO	GRCh38-CHST11
GRCh38-BMP2K	6.66361593278057e-13	0.284181	0.812	0.769	1.44500511502347e-08	KO-KO	GRCh38-BMP2K
GRCh38-ASAP1	6.8979632727295e-13	0.536733	0.402	0.303	1.49582333569139e-08	KO-KO	GRCh38-ASAP1
GRCh38-ITGAV	1.85641740543278e-12	0.55262	0.392	0.298	4.02564114368098e-08	KO-KO	GRCh38-ITGAV
GRCh38-FLI1	2.03014195471984e-12	0.286257	0.713	0.667	4.40236282880998e-08	KO-KO	GRCh38-FLI1
GRCh38-TANC2	2.09350196194815e-12	0.610118	0.302	0.213	4.53975900448456e-08	KO-KO	GRCh38-TANC2
GRCh38-PDE9A	2.18948562060775e-12	0.693098	0.265	0.187	4.74789956828791e-08	KO-KO	GRCh38-PDE9A
GRCh38-AP1B1	2.74134738622078e-12	0.276511	0.741	0.675	5.94461180701977e-08	KO-KO	GRCh38-AP1B1
GRCh38-AC008691.1	3.93469269190574e-12	0.293702	0.665	0.666	8.53238110239759e-08	KO-KO	GRCh38-AC008691.1
GRCh38-SYT6	5.35435558005763e-12	0.524259	0.393	0.295	1.1610920075355e-07	KO-KO	GRCh38-SYT6
GRCh38-MFSD1	5.63826842131797e-12	0.627338	0.258	0.176	1.2226585071628e-07	KO-KO	GRCh38-MFSD1
GRCh38-EIF2AK2	5.701986736954e-12	0.551207	0.381	0.301	1.23647582390847e-07	KO-KO	GRCh38-EIF2AK2
GRCh38-CHST15	7.11044613721945e-12	0.616593	0.355	0.262	1.54190024485604e-07	KO-KO	GRCh38-CHST15
GRCh38-SCMH1	7.87301986108951e-12	0.609807	0.329	0.24	1.70726435687726e-07	KO-KO	GRCh38-SCMH1
GRCh38-KSR1	9.12659135655806e-12	0.64892	0.276	0.204	1.97910133566961e-07	KO-KO	GRCh38-KSR1
GRCh38-AC017101.1	1.27197731204025e-11	0.631427	0.284	0.226	2.75828280115927e-07	KO-KO	GRCh38-AC017101.1
GRCh38-L3MBTL4	2.25938201880659e-11	0.460449	0.458	0.384	4.89946990778209e-07	KO-KO	GRCh38-L3MBTL4
GRCh38-NOL4L	2.30609973552875e-11	0.544687	0.357	0.27	5.00077727649409e-07	KO-KO	GRCh38-NOL4L
GRCh38-RHOH	2.374966656329e-11	0.652482	0.31	0.225	5.15011519424944e-07	KO-KO	GRCh38-RHOH
GRCh38-TRIO	2.55192558315099e-11	0.275191	0.698	0.629	5.53385062706293e-07	KO-KO	GRCh38-TRIO
GRCh38-MITF	3.19629471788887e-11	0.592786	0.335	0.267	6.93116509574202e-07	KO-KO	GRCh38-MITF
GRCh38-VOPP1	6.91737114127334e-11	0.44268	0.414	0.335	1.50003193198512e-06	KO-KO	GRCh38-VOPP1
GRCh38-KCNMA1	1.08567334949231e-10	0.561574	0.388	0.321	2.35428265837407e-06	KO-KO	GRCh38-KCNMA1
GRCh38-SOAT1	1.13898736412131e-10	0.555674	0.298	0.233	2.46989409909706e-06	KO-KO	GRCh38-SOAT1
GRCh38-MYO5A	1.34988589534965e-10	0.539917	0.39	0.304	2.92722756406572e-06	KO-KO	GRCh38-MYO5A
GRCh38-NAV2	1.38025029740989e-10	0.426355	0.598	0.527	2.99307276993334e-06	KO-KO	GRCh38-NAV2
GRCh38-TANC1	1.65907742776588e-10	0.447745	0.438	0.347	3.59770940211032e-06	KO-KO	GRCh38-TANC1
GRCh38-AL360015.1	3.47045692989066e-10	0.616651	0.251	0.213	7.5256858524679e-06	KO-KO	GRCh38-AL360015.1
GRCh38-PCM1	4.57994917128551e-10	0.310031	0.629	0.574	9.93161977793263e-06	KO-KO	GRCh38-PCM1
GRCh38-PTK2	5.55465841368469e-10	0.36594	0.517	0.452	1.20452767700752e-05	KO-KO	GRCh38-PTK2
GRCh38-FRMD4B	5.60154318001649e-10	0.327405	0.668	0.611	1.21469463858658e-05	KO-KO	GRCh38-FRMD4B
GRCh38-RESF1	8.26164564948383e-10	0.394302	0.473	0.418	1.79153785909057e-05	KO-KO	GRCh38-RESF1
GRCh38-CYTH1	8.29862898324952e-10	0.484923	0.329	0.247	1.79955769501766e-05	KO-KO	GRCh38-CYTH1
GRCh38-AP001021.3	9.91758241519986e-10	0.560551	0.321	0.238	2.15062774673609e-05	KO-KO	GRCh38-AP001021.3
GRCh38-CREG1	1.18324671772519e-09	0.477443	0.371	0.31	2.56587050738707e-05	KO-KO	GRCh38-CREG1
GRCh38-MCF2L	1.56503678438238e-09	0.382137	0.485	0.421	3.3937822669332e-05	KO-KO	GRCh38-MCF2L
GRCh38-ATP6V0A1	1.59988641689559e-09	0.504527	0.37	0.298	3.46935369503809e-05	KO-KO	GRCh38-ATP6V0A1
GRCh38-PHACTR2	1.62491238196292e-09	0.486516	0.36	0.276	3.5236225002866e-05	KO-KO	GRCh38-PHACTR2
GRCh38-RGS10	1.92239612903152e-09	0.354169	0.593	0.526	4.16871600580484e-05	KO-KO	GRCh38-RGS10
GRCh38-SH3GL1	2.14753637850383e-09	0.563193	0.281	0.218	4.65693263678555e-05	KO-KO	GRCh38-SH3GL1
GRCh38-ATP2C1	2.31610844940125e-09	0.267491	0.636	0.61	5.0224811725266e-05	KO-KO	GRCh38-ATP2C1
GRCh38-ATG4C	4.07954961162288e-09	0.457416	0.39	0.309	8.84650333280421e-05	KO-KO	GRCh38-ATG4C
GRCh38-ATP8B4	5.63781710973865e-09	0.206785	0.839	0.819	0.000122256	KO-KO	GRCh38-ATP8B4
GRCh38-PIAS2	6.3051749154671e-09	0.461461	0.342	0.289	0.000136728	KO-KO	GRCh38-PIAS2
GRCh38-GNAQ	8.43495938002256e-09	0.245425	0.788	0.764	0.000182912	KO-KO	GRCh38-GNAQ
GRCh38-TSPAN14	1.11971268271531e-08	0.497533	0.31	0.243	0.00024281	KO-KO	GRCh38-TSPAN14
GRCh38-SLC22A23	1.36768712303259e-08	0.419177	0.351	0.312	0.000296583	KO-KO	GRCh38-SLC22A23
GRCh38-LINC02245	1.49331618458779e-08	0.413084	0.418	0.355	0.000323826	KO-KO	GRCh38-LINC02245
GRCh38-DLEU2	1.93427504113058e-08	0.183312	0.892	0.878	0.000419448	KO-KO	GRCh38-DLEU2
GRCh38-ARHGAP17	3.43579987296796e-08	0.393894	0.429	0.357	0.000745053	KO-KO	GRCh38-ARHGAP17
GRCh38-ITGA9-AS1	4.79428738204691e-08	0.551818	0.266	0.198	0.00103964	KO-KO	GRCh38-ITGA9-AS1
GRCh38-STEAP1B	4.88612757070641e-08	0.474015	0.289	0.224	0.00105956	KO-KO	GRCh38-STEAP1B
GRCh38-HTRA1	5.1443248939671e-08	0.328987	0.582	0.523	0.00111555	KO-KO	GRCh38-HTRA1
GRCh38-RAB31	5.24231043041121e-08	0.265884	0.629	0.57	0.0011368	KO-KO	GRCh38-RAB31
GRCh38-RNF213	6.02629916363091e-08	0.270975	0.644	0.592	0.0013068	KO-KO	GRCh38-RNF213
GRCh38-LILRB4	6.61361412818446e-08	0.519561	0.267	0.195	0.00143416	KO-KO	GRCh38-LILRB4
GRCh38-ICA1	6.75080260296528e-08	0.375978	0.397	0.35	0.00146391	KO-KO	GRCh38-ICA1
GRCh38-HCG22	8.24712442174751e-08	0.477416	0.275	0.202	0.00178839	KO-KO	GRCh38-HCG22
GRCh38-LDLRAD4	9.72218833401902e-08	0.175866	0.921	0.904	0.00210826	KO-KO	GRCh38-LDLRAD4
GRCh38-EIF4G3	1.00765137547382e-07	0.178868	0.887	0.857	0.00218509	KO-KO	GRCh38-EIF4G3
GRCh38-HIF1A	1.02446683204815e-07	0.449162	0.326	0.261	0.00222156	KO-KO	GRCh38-HIF1A
GRCh38-FNIP2	1.05830287297618e-07	0.452683	0.324	0.267	0.00229493	KO-KO	GRCh38-FNIP2
GRCh38-CUX1	1.06506836308193e-07	0.258327	0.674	0.627	0.0023096	KO-KO	GRCh38-CUX1
GRCh38-MANBA	1.1328576543601e-07	0.248095	0.605	0.571	0.0024566	KO-KO	GRCh38-MANBA
GRCh38-DIPK1A	1.30879109875597e-07	0.521747	0.275	0.219	0.00283811	KO-KO	GRCh38-DIPK1A
GRCh38-CPVL	1.37224201273777e-07	0.320217	0.562	0.5	0.00297571	KO-KO	GRCh38-CPVL
GRCh38-PREX1	1.75659450679084e-07	0.242792	0.723	0.666	0.00380918	KO-KO	GRCh38-PREX1
GRCh38-PIK3CD	1.90289467295472e-07	0.339428	0.467	0.408	0.00412643	KO-KO	GRCh38-PIK3CD
GRCh38-PAQR3	2.16278551146095e-07	0.382835	0.361	0.319	0.00469	KO-KO	GRCh38-PAQR3
GRCh38-XKR6	3.28310348305135e-07	0.322327	0.372	0.338	0.00711941	KO-KO	GRCh38-XKR6
GRCh38-ARHGAP6	3.95606351076277e-07	0.433267	0.343	0.294	0.00857872	KO-KO	GRCh38-ARHGAP6
GRCh38-VPS8	4.13354433415053e-07	0.248295	0.436	0.413	0.00896359	KO-KO	GRCh38-VPS8
GRCh38-STX7	4.47318876182127e-07	0.246598	0.644	0.605	0.00970011	KO-KO	GRCh38-STX7
GRCh38-MIS18BP1	5.41269398262643e-07	0.202706	0.513	0.508	0.0117374	KO-KO	GRCh38-MIS18BP1
GRCh38-ST3GAL6	6.66718491621474e-07	0.33474	0.437	0.388	0.0144578	KO-KO	GRCh38-ST3GAL6
GRCh38-RABEP1	7.44581739638682e-07	0.244214	0.612	0.568	0.0161463	KO-KO	GRCh38-RABEP1
GRCh38-LNCAROD	8.86984248591651e-07	0.196682	0.802	0.747	0.0192343	KO-KO	GRCh38-LNCAROD
GRCh38-APP	9.11726724717751e-07	0.463981	0.287	0.225	0.0197708	KO-KO	GRCh38-APP
GRCh38-IL6R	1.02457878849659e-06	0.27757	0.455	0.419	0.022218	KO-KO	GRCh38-IL6R
GRCh38-GLCCI1	1.10223976961074e-06	0.367108	0.441	0.378	0.0239021	KO-KO	GRCh38-GLCCI1
GRCh38-PTPN12	1.27559826700468e-06	0.394796	0.332	0.284	0.0276613	KO-KO	GRCh38-PTPN12
GRCh38-RECK	1.30564834961871e-06	0.372671	0.369	0.322	0.028313	KO-KO	GRCh38-RECK
GRCh38-ALOX5	1.37644553851647e-06	0.355255	0.443	0.376	0.0298482	KO-KO	GRCh38-ALOX5
GRCh38-SERPINB9	1.41413094523609e-06	0.273193	0.536	0.501	0.0306654	KO-KO	GRCh38-SERPINB9
GRCh38-UBASH3B	1.44030430617413e-06	0.410755	0.351	0.289	0.031233	KO-KO	GRCh38-UBASH3B
GRCh38-CHKA	2.18752917239488e-06	0.394142	0.338	0.282	0.0474366	KO-KO	GRCh38-CHKA
GRCh38-UST	2.84020289695834e-06	0.417935	0.341	0.285	0.0615898	KO-KO	GRCh38-UST
GRCh38-GLCE	3.10985798934679e-06	0.421145	0.311	0.259	0.0674373	KO-KO	GRCh38-GLCE
GRCh38-ZC3H12C	3.11490707550042e-06	0.404258	0.271	0.223	0.0675468	KO-KO	GRCh38-ZC3H12C
GRCh38-GRK3	3.71397474214047e-06	0.20516	0.403	0.402	0.0805375	KO-KO	GRCh38-GRK3
GRCh38-TRPM2	4.02024046440303e-06	0.287308	0.479	0.422	0.0871789	KO-KO	GRCh38-TRPM2
GRCh38-BCAT1	4.37989556405846e-06	0.425513	0.284	0.222	0.094978	KO-KO	GRCh38-BCAT1
GRCh38-CAPZB	5.25489602160458e-06	0.184484	0.796	0.774	0.113952	KO-KO	GRCh38-CAPZB
GRCh38-SLC11A2	5.63756867174105e-06	0.379931	0.306	0.263	0.122251	KO-KO	GRCh38-SLC11A2
GRCh38-RAB28	5.67883820005753e-06	0.400791	0.313	0.253	0.123146	KO-KO	GRCh38-RAB28
GRCh38-RUNX1	5.89966802571637e-06	0.19753	0.705	0.712	0.127934	KO-KO	GRCh38-RUNX1
GRCh38-MRC1	6.32402823201968e-06	0.399874	0.275	0.213	0.137137	KO-KO	GRCh38-MRC1
GRCh38-EMB	6.33920466653345e-06	0.437328	0.282	0.232	0.137466	KO-KO	GRCh38-EMB
GRCh38-ENTPD1	6.77730513031734e-06	0.184733	0.792	0.76	0.146966	KO-KO	GRCh38-ENTPD1
GRCh38-ABHD3	7.71574443138642e-06	0.2983	0.517	0.455	0.167316	KO-KO	GRCh38-ABHD3
GRCh38-ABI1	8.60769312111648e-06	0.202603	0.539	0.51	0.186658	KO-KO	GRCh38-ABI1
GRCh38-DENND5B	8.94425142921427e-06	0.452636	0.288	0.228	0.193956	KO-KO	GRCh38-DENND5B
GRCh38-LRMDA	1.00793045531127e-05	0.127576	0.98	0.986	0.21857	KO-KO	GRCh38-LRMDA
GRCh38-PIP4K2A	1.15604225203683e-05	0.209343	0.581	0.548	0.250688	KO-KO	GRCh38-PIP4K2A
GRCh38-CHD2	1.34419679106636e-05	0.208528	0.602	0.548	0.291489	KO-KO	GRCh38-CHD2
GRCh38-NHSL1	1.34441089197451e-05	0.429227	0.287	0.258	0.291536	KO-KO	GRCh38-NHSL1
GRCh38-TMEM131L	1.34841105316051e-05	0.359236	0.306	0.273	0.292403	KO-KO	GRCh38-TMEM131L
GRCh38-INPP5D	1.36663901462442e-05	0.135999	0.916	0.909	0.296356	KO-KO	GRCh38-INPP5D
GRCh38-RASA3	1.38848295412443e-05	0.375611	0.31	0.271	0.301093	KO-KO	GRCh38-RASA3
GRCh38-KMT2C	1.44470573775943e-05	0.178329	0.693	0.66	0.313284	KO-KO	GRCh38-KMT2C
GRCh38-LGMN	1.63578275033172e-05	0.372039	0.432	0.383	0.354719	KO-KO	GRCh38-LGMN
GRCh38-P3H2	1.6634233148095e-05	0.182255	0.583	0.574	0.360713	KO-KO	GRCh38-P3H2
GRCh38-DENND4C	1.66805810727588e-05	0.28271	0.455	0.405	0.361718	KO-KO	GRCh38-DENND4C
GRCh38-CAP1	1.84006531157313e-05	0.387788	0.297	0.248	0.399018	KO-KO	GRCh38-CAP1
GRCh38-CDK19	1.84301783812319e-05	0.210041	0.57	0.538	0.399658	KO-KO	GRCh38-CDK19
GRCh38-AC010974.2	1.88774116894311e-05	0.449942	0.264	0.209	0.409357	KO-KO	GRCh38-AC010974.2
GRCh38-SLCO2B1	1.90267539198763e-05	0.150572	0.895	0.874	0.412595	KO-KO	GRCh38-SLCO2B1
GRCh38-HPS3	1.91500744543313e-05	0.311468	0.382	0.339	0.415269	KO-KO	GRCh38-HPS3
GRCh38-GSTM2	1.92687312323118e-05	0.419223	0.263	0.228	0.417842	KO-KO	GRCh38-GSTM2
GRCh38-PDE3B	2.03987841039409e-05	0.255576	0.487	0.432	0.442348	KO-KO	GRCh38-PDE3B
GRCh38-EPS8	2.13001508421548e-05	0.265017	0.43	0.402	0.461894	KO-KO	GRCh38-EPS8
GRCh38-SNX9	2.15924494867543e-05	0.440997	0.284	0.228	0.468232	KO-KO	GRCh38-SNX9
GRCh38-CARD11	2.27997158288835e-05	0.320653	0.4	0.34	0.494412	KO-KO	GRCh38-CARD11
GRCh38-CASK	2.33369343429226e-05	0.213706	0.376	0.371	0.506061	KO-KO	GRCh38-CASK
GRCh38-LINC01374	2.59754124708374e-05	0.165987	0.747	0.734	0.563277	KO-KO	GRCh38-LINC01374
GRCh38-APPL2	2.94115966182639e-05	0.164344	0.726	0.705	0.63779	KO-KO	GRCh38-APPL2
GRCh38-AC120193.1	2.94804861806413e-05	0.112178	0.853	0.863	0.639284	KO-KO	GRCh38-AC120193.1
GRCh38-GSN	3.00161116710102e-05	0.311896	0.399	0.357	0.650899	KO-KO	GRCh38-GSN
GRCh38-FAM49B	3.03738930792884e-05	0.11773	0.919	0.916	0.658658	KO-KO	GRCh38-FAM49B
GRCh38-CMIP	3.28793591093148e-05	0.128574	0.739	0.74	0.712989	KO-KO	GRCh38-CMIP
GRCh38-OSBPL1A	3.3168855686181e-05	0.331925	0.41	0.362	0.719267	KO-KO	GRCh38-OSBPL1A
GRCh38-STRBP	3.35970709393536e-05	0.266317	0.438	0.398	0.728552	KO-KO	GRCh38-STRBP
GRCh38-NXN	3.72629229584888e-05	0.211979	0.453	0.446	0.808046	KO-KO	GRCh38-NXN
GRCh38-CERS6	3.76587100864999e-05	0.441744	0.269	0.222	0.816629	KO-KO	GRCh38-CERS6
GRCh38-NFIA	3.88134635870618e-05	0.291148	0.464	0.41	0.84167	KO-KO	GRCh38-NFIA
GRCh38-ERBIN	3.99075617284986e-05	0.188432	0.575	0.553	0.865395	KO-KO	GRCh38-ERBIN
GRCh38-ANKRD12	4.0666446237276e-05	0.14384	0.57	0.564	0.881852	KO-KO	GRCh38-ANKRD12
GRCh38-AC009432.2	4.20647098991075e-05	0.381845	0.32	0.264	0.912173	KO-KO	GRCh38-AC009432.2
GRCh38-FMNL3	4.20982735436917e-05	0.186582	0.766	0.722	0.912901	KO-KO	GRCh38-FMNL3
GRCh38-EEPD1	4.30002652037418e-05	0.243301	0.555	0.495	0.932461	KO-KO	GRCh38-EEPD1
GRCh38-PWWP3A	4.67184290781007e-05	0.329323	0.298	0.262	1	KO-KO	GRCh38-PWWP3A
GRCh38-MS4A7	5.15572979126037e-05	0.344076	0.32	0.26	1	KO-KO	GRCh38-MS4A7
GRCh38-TMEM144	5.57351652790642e-05	0.368447	0.281	0.234	1	KO-KO	GRCh38-TMEM144
GRCh38-ARHGAP15	6.28938525549127e-05	0.282368	0.526	0.492	1	KO-KO	GRCh38-ARHGAP15
GRCh38-RDX	6.55558904812817e-05	0.250846	0.507	0.475	1	KO-KO	GRCh38-RDX
GRCh38-SNCA	6.55819912530128e-05	0.342396	0.311	0.251	1	KO-KO	GRCh38-SNCA
GRCh38-ARHGAP31	6.7016586617633e-05	0.326998	0.352	0.32	1	KO-KO	GRCh38-ARHGAP31
GRCh38-SDK1	6.9721111129721e-05	0.185007	0.762	0.726	1	KO-KO	GRCh38-SDK1
GRCh38-TUT4	7.87676927698841e-05	0.196881	0.597	0.559	1	KO-KO	GRCh38-TUT4
GRCh38-RNF145	8.68974184056676e-05	0.247657	0.388	0.357	1	KO-KO	GRCh38-RNF145
GRCh38-NRIP1	8.92342147576657e-05	0.182774	0.722	0.688	1	KO-KO	GRCh38-NRIP1
GRCh38-CPQ	8.98748570370586e-05	0.314396	0.369	0.309	1	KO-KO	GRCh38-CPQ
GRCh38-MSI2	9.60982400385582e-05	0.189133	0.474	0.445	1	KO-KO	GRCh38-MSI2
GRCh38-IL17RA	9.77337188338775e-05	0.248106	0.451	0.434	1	KO-KO	GRCh38-IL17RA
GRCh38-CYFIP1	9.79950411178879e-05	0.167109	0.853	0.856	1	KO-KO	GRCh38-CYFIP1
GRCh38-JARID2	0.000102377	0.263779	0.413	0.382	1	KO-KO	GRCh38-JARID2
GRCh38-AMPD3	0.000102564	0.333764	0.292	0.254	1	KO-KO	GRCh38-AMPD3
GRCh38-STK10	0.000103353	0.267117	0.446	0.404	1	KO-KO	GRCh38-STK10
GRCh38-HEXA	0.000108091	0.354873	0.276	0.231	1	KO-KO	GRCh38-HEXA
GRCh38-NAA20	0.000109845	0.35209	0.276	0.235	1	KO-KO	GRCh38-NAA20
GRCh38-PALD1	0.000117972	0.147949	0.772	0.764	1	KO-KO	GRCh38-PALD1
GRCh38-RAP1A	0.000118756	0.200738	0.724	0.687	1	KO-KO	GRCh38-RAP1A
GRCh38-PPP3CA	0.000119449	0.176934	0.58	0.562	1	KO-KO	GRCh38-PPP3CA
GRCh38-SLC23A2	0.00011983	0.199723	0.482	0.459	1	KO-KO	GRCh38-SLC23A2
GRCh38-TBC1D12	0.000125569	0.197791	0.616	0.581	1	KO-KO	GRCh38-TBC1D12
GRCh38-SEMA4D	0.000133722	0.310224	0.346	0.317	1	KO-KO	GRCh38-SEMA4D
GRCh38-SP100	0.000133856	0.162873	0.708	0.698	1	KO-KO	GRCh38-SP100
GRCh38-ZFHX3	0.000142815	0.141319	0.841	0.808	1	KO-KO	GRCh38-ZFHX3
GRCh38-MBP	0.000144471	0.258084	0.451	0.408	1	KO-KO	GRCh38-MBP
GRCh38-RASSF3	0.000152461	0.331158	0.338	0.289	1	KO-KO	GRCh38-RASSF3
GRCh38-IFI16	0.000153918	0.180972	0.608	0.587	1	KO-KO	GRCh38-IFI16
GRCh38-ZEB1	0.00016762	0.232889	0.44	0.427	1	KO-KO	GRCh38-ZEB1
GRCh38-VPS41	0.00016931	0.299834	0.298	0.268	1	KO-KO	GRCh38-VPS41
GRCh38-RIN2	0.000179287	0.2295	0.475	0.437	1	KO-KO	GRCh38-RIN2
GRCh38-TPCN1	0.000192491	0.257892	0.478	0.433	1	KO-KO	GRCh38-TPCN1
GRCh38-ZNF490	0.00019487	0.327817	0.306	0.266	1	KO-KO	GRCh38-ZNF490
GRCh38-MAP3K1	0.000202177	0.27471	0.311	0.284	1	KO-KO	GRCh38-MAP3K1
GRCh38-UBE2F	0.000205113	0.355998	0.277	0.227	1	KO-KO	GRCh38-UBE2F
GRCh38-CTBP2	0.000211928	0.202864	0.554	0.513	1	KO-KO	GRCh38-CTBP2
GRCh38-PARP8	0.00021282	0.242018	0.47	0.439	1	KO-KO	GRCh38-PARP8
GRCh38-ATP6V1B2	0.000215814	0.35255	0.255	0.223	1	KO-KO	GRCh38-ATP6V1B2
GRCh38-MTUS1	0.000216959	0.248075	0.463	0.41	1	KO-KO	GRCh38-MTUS1
GRCh38-CDH23	0.0002241	0.234511	0.515	0.465	1	KO-KO	GRCh38-CDH23
GRCh38-AC078845.1	0.000238837	0.291356	0.332	0.302	1	KO-KO	GRCh38-AC078845.1
GRCh38-ABHD12	0.000249871	0.231886	0.453	0.423	1	KO-KO	GRCh38-ABHD12
GRCh38-SNX30	0.00025311	0.344063	0.279	0.238	1	KO-KO	GRCh38-SNX30
GRCh38-FOXO3	0.000262742	0.222823	0.408	0.35	1	KO-KO	GRCh38-FOXO3
GRCh38-PRKCB	0.000276199	0.183056	0.577	0.567	1	KO-KO	GRCh38-PRKCB
GRCh38-LINC02456	0.000286196	0.286693	0.389	0.34	1	KO-KO	GRCh38-LINC02456
GRCh38-CDYL	0.000333432	0.216923	0.466	0.439	1	KO-KO	GRCh38-CDYL
GRCh38-SIPA1L1	0.00033712	0.36943	0.288	0.248	1	KO-KO	GRCh38-SIPA1L1
GRCh38-PARP14	0.00034483	0.335958	0.329	0.289	1	KO-KO	GRCh38-PARP14
GRCh38-TANGO2	0.000353756	0.336613	0.293	0.248	1	KO-KO	GRCh38-TANGO2
GRCh38-ST3GAL1	0.000370055	0.266127	0.374	0.328	1	KO-KO	GRCh38-ST3GAL1
GRCh38-MACF1	0.000371747	0.147521	0.699	0.679	1	KO-KO	GRCh38-MACF1
GRCh38-CCNY	0.000390792	0.152151	0.544	0.536	1	KO-KO	GRCh38-CCNY
GRCh38-OSTF1	0.000408745	0.232125	0.496	0.455	1	KO-KO	GRCh38-OSTF1
GRCh38-FNIP1	0.000417633	0.192966	0.479	0.425	1	KO-KO	GRCh38-FNIP1
GRCh38-RBM47	0.000464561	0.132071	0.735	0.728	1	KO-KO	GRCh38-RBM47
GRCh38-CEP170	0.000488904	0.157623	0.629	0.611	1	KO-KO	GRCh38-CEP170
GRCh38-STK3	0.000499093	0.194381	0.48	0.453	1	KO-KO	GRCh38-STK3
GRCh38-TPP2	0.000506422	0.246482	0.252	0.237	1	KO-KO	GRCh38-TPP2
GRCh38-TGFBR1	0.000509762	0.219368	0.491	0.443	1	KO-KO	GRCh38-TGFBR1
GRCh38-SPATA13	0.000530469	0.346863	0.289	0.251	1	KO-KO	GRCh38-SPATA13
GRCh38-DGLUCY	0.000550518	0.325142	0.271	0.236	1	KO-KO	GRCh38-DGLUCY
GRCh38-SMYD3	0.00055577	0.15006	0.886	0.874	1	KO-KO	GRCh38-SMYD3
GRCh38-LINC00278	0.000607652	0.327753	0.329	0.287	1	KO-KO	GRCh38-LINC00278
GRCh38-TLR4	0.000628335	0.289579	0.301	0.267	1	KO-KO	GRCh38-TLR4
GRCh38-EPS15L1	0.000640403	0.309848	0.301	0.266	1	KO-KO	GRCh38-EPS15L1
GRCh38-NCOA7	0.000656086	0.278634	0.35	0.305	1	KO-KO	GRCh38-NCOA7
GRCh38-SKI	0.000660829	0.22592	0.453	0.416	1	KO-KO	GRCh38-SKI
GRCh38-ABCG1	0.000674852	0.308382	0.295	0.246	1	KO-KO	GRCh38-ABCG1
GRCh38-SP110	0.000680607	0.219645	0.514	0.471	1	KO-KO	GRCh38-SP110
GRCh38-POU2F1	0.000729546	0.185504	0.408	0.392	1	KO-KO	GRCh38-POU2F1
GRCh38-SBF2	0.000767357	0.17278	0.761	0.728	1	KO-KO	GRCh38-SBF2
GRCh38-MGRN1	0.000799263	0.321389	0.28	0.234	1	KO-KO	GRCh38-MGRN1
GRCh38-ZNF407	0.000846036	0.192462	0.321	0.309	1	KO-KO	GRCh38-ZNF407
GRCh38-NFE2L2	0.00086763	0.19055	0.379	0.372	1	KO-KO	GRCh38-NFE2L2
GRCh38-NRDC	0.000886448	0.161239	0.501	0.479	1	KO-KO	GRCh38-NRDC
GRCh38-PDS5A	0.000948748	0.115051	0.621	0.623	1	KO-KO	GRCh38-PDS5A
GRCh38-CSF2RA	0.00099281	0.140651	0.816	0.786	1	KO-KO	GRCh38-CSF2RA
GRCh38-FER	0.00102625	0.151991	0.623	0.587	1	KO-KO	GRCh38-FER
GRCh38-GPATCH2L	0.00102756	0.131626	0.325	0.329	1	KO-KO	GRCh38-GPATCH2L
GRCh38-AC009950.1	0.00108111	0.300765	0.336	0.297	1	KO-KO	GRCh38-AC009950.1
GRCh38-RAPGEF1	0.00110683	0.139185	0.697	0.682	1	KO-KO	GRCh38-RAPGEF1
GRCh38-GNG7	0.00112821	0.140155	0.699	0.687	1	KO-KO	GRCh38-GNG7
GRCh38-MAN2A1	0.00120727	0.283386	0.34	0.301	1	KO-KO	GRCh38-MAN2A1
GRCh38-ACER3	0.00123147	0.247496	0.323	0.304	1	KO-KO	GRCh38-ACER3
GRCh38-CDK17	0.00124116	0.300853	0.321	0.28	1	KO-KO	GRCh38-CDK17
GRCh38-IL18	0.00128342	0.233335	0.433	0.389	1	KO-KO	GRCh38-IL18
GRCh38-ZNF609	0.00129051	0.134389	0.738	0.715	1	KO-KO	GRCh38-ZNF609
GRCh38-RFFL	0.00132313	0.220361	0.401	0.353	1	KO-KO	GRCh38-RFFL
GRCh38-DEPTOR	0.00135314	0.199583	0.493	0.462	1	KO-KO	GRCh38-DEPTOR
GRCh38-ATP6V0E1	0.00138004	0.191585	0.273	0.267	1	KO-KO	GRCh38-ATP6V0E1
GRCh38-RGS12	0.00138011	0.250565	0.351	0.324	1	KO-KO	GRCh38-RGS12
GRCh38-SH3KBP1	0.00139766	0.125429	0.741	0.726	1	KO-KO	GRCh38-SH3KBP1
GRCh38-OSBPL6	0.00141787	0.212615	0.435	0.407	1	KO-KO	GRCh38-OSBPL6
GRCh38-UVRAG	0.00142488	0.10505	0.731	0.732	1	KO-KO	GRCh38-UVRAG
GRCh38-NIN	0.00144613	0.350031	0.259	0.218	1	KO-KO	GRCh38-NIN
GRCh38-CLEC2D	0.00145968	0.297698	0.264	0.236	1	KO-KO	GRCh38-CLEC2D
GRCh38-PLXDC1	0.00151992	0.33407	0.272	0.237	1	KO-KO	GRCh38-PLXDC1
GRCh38-STAB1	0.00153134	0.280948	0.328	0.291	1	KO-KO	GRCh38-STAB1
GRCh38-AP000331.1	0.00160308	0.27874	0.272	0.258	1	KO-KO	GRCh38-AP000331.1
GRCh38-GALNT10	0.0016979	0.129613	0.448	0.445	1	KO-KO	GRCh38-GALNT10
GRCh38-ADAM9	0.00171337	0.287578	0.281	0.252	1	KO-KO	GRCh38-ADAM9
GRCh38-FEZ2	0.00173581	0.154927	0.307	0.306	1	KO-KO	GRCh38-FEZ2
GRCh38-TRAK1	0.00197711	0.174396	0.561	0.534	1	KO-KO	GRCh38-TRAK1
GRCh38-SLC25A13	0.00197935	0.135735	0.319	0.325	1	KO-KO	GRCh38-SLC25A13
GRCh38-UHRF1BP1	0.00207211	0.269064	0.288	0.256	1	KO-KO	GRCh38-UHRF1BP1
GRCh38-RPS6KA3	0.00210896	0.17689	0.522	0.489	1	KO-KO	GRCh38-RPS6KA3
GRCh38-MERTK	0.00223299	0.137918	0.809	0.796	1	KO-KO	GRCh38-MERTK
GRCh38-ANKS1A	0.00226675	0.17661	0.527	0.481	1	KO-KO	GRCh38-ANKS1A
GRCh38-ARHGAP25	0.00235918	0.180958	0.45	0.429	1	KO-KO	GRCh38-ARHGAP25
GRCh38-SMAD3	0.00240337	0.290945	0.277	0.242	1	KO-KO	GRCh38-SMAD3
GRCh38-AVL9	0.00242408	0.173087	0.377	0.359	1	KO-KO	GRCh38-AVL9
GRCh38-SNX6	0.00247435	0.189258	0.321	0.317	1	KO-KO	GRCh38-SNX6
GRCh38-FAM120B	0.00250732	0.217008	0.329	0.297	1	KO-KO	GRCh38-FAM120B
GRCh38-TNPO1	0.00264714	0.267949	0.284	0.262	1	KO-KO	GRCh38-TNPO1
GRCh38-AKNA	0.0026874	0.236126	0.269	0.241	1	KO-KO	GRCh38-AKNA
GRCh38-VSIR	0.00270163	0.231446	0.422	0.391	1	KO-KO	GRCh38-VSIR
GRCh38-ARHGEF7	0.00279971	0.2698	0.285	0.246	1	KO-KO	GRCh38-ARHGEF7
GRCh38-VGLL4	0.00280977	0.280159	0.265	0.239	1	KO-KO	GRCh38-VGLL4
GRCh38-SPATA6	0.00299012	0.293151	0.285	0.253	1	KO-KO	GRCh38-SPATA6
GRCh38-LY86	0.00302207	0.136642	0.716	0.681	1	KO-KO	GRCh38-LY86
GRCh38-SP140	0.00305271	0.192263	0.331	0.322	1	KO-KO	GRCh38-SP140
GRCh38-STAT3	0.00307007	0.171292	0.406	0.399	1	KO-KO	GRCh38-STAT3
GRCh38-ZNF644	0.00330456	0.147476	0.48	0.468	1	KO-KO	GRCh38-ZNF644
GRCh38-RAB7A	0.00331449	0.121717	0.466	0.464	1	KO-KO	GRCh38-RAB7A
GRCh38-LRRFIP1	0.00339132	0.266791	0.314	0.269	1	KO-KO	GRCh38-LRRFIP1
GRCh38-DNMT3A	0.0035755	0.204082	0.409	0.375	1	KO-KO	GRCh38-DNMT3A
GRCh38-LRBA	0.00365883	0.196324	0.481	0.443	1	KO-KO	GRCh38-LRBA
GRCh38-RNF13	0.00371957	0.162329	0.495	0.466	1	KO-KO	GRCh38-RNF13
GRCh38-ARFIP1	0.00372864	0.198641	0.394	0.37	1	KO-KO	GRCh38-ARFIP1
GRCh38-SND1	0.00382783	0.117395	0.502	0.498	1	KO-KO	GRCh38-SND1
GRCh38-ARL15	0.00388431	0.136786	0.724	0.696	1	KO-KO	GRCh38-ARL15
GRCh38-CCDC91	0.00391042	0.149527	0.51	0.51	1	KO-KO	GRCh38-CCDC91
GRCh38-TRPM7	0.00417959	0.152177	0.453	0.437	1	KO-KO	GRCh38-TRPM7
GRCh38-LINC02642	0.00436449	0.226597	0.296	0.255	1	KO-KO	GRCh38-LINC02642
GRCh38-ATP6V1H	0.00440556	0.273211	0.254	0.215	1	KO-KO	GRCh38-ATP6V1H
GRCh38-UTP6	0.00450435	0.100328	0.266	0.274	1	KO-KO	GRCh38-UTP6
GRCh38-GAK	0.00463653	0.232509	0.372	0.338	1	KO-KO	GRCh38-GAK
GRCh38-ANKH	0.00466437	0.198675	0.407	0.371	1	KO-KO	GRCh38-ANKH
GRCh38-SMG6	0.00482648	0.152559	0.339	0.336	1	KO-KO	GRCh38-SMG6
GRCh38-LCP2	0.00518753	0.237838	0.307	0.281	1	KO-KO	GRCh38-LCP2
GRCh38-SPECC1L	0.00533671	0.136038	0.494	0.481	1	KO-KO	GRCh38-SPECC1L
GRCh38-AKR1A1	0.0056193	0.160467	0.338	0.333	1	KO-KO	GRCh38-AKR1A1
GRCh38-CABLES1	0.00580329	0.196152	0.273	0.266	1	KO-KO	GRCh38-CABLES1
GRCh38-PTBP3	0.00609348	0.223181	0.407	0.379	1	KO-KO	GRCh38-PTBP3
GRCh38-MAPK1	0.00623419	0.16845	0.364	0.351	1	KO-KO	GRCh38-MAPK1
GRCh38-CENPP	0.00634349	0.317527	0.256	0.225	1	KO-KO	GRCh38-CENPP
GRCh38-TRAF3IP2-AS1	0.00643669	0.241237	0.273	0.245	1	KO-KO	GRCh38-TRAF3IP2-AS1
GRCh38-PMEPA1	0.00664827	0.268535	0.284	0.264	1	KO-KO	GRCh38-PMEPA1
GRCh38-NCK1-DT	0.00665043	0.236027	0.322	0.286	1	KO-KO	GRCh38-NCK1-DT
GRCh38-ELMO1-AS1	0.00708234	0.249926	0.357	0.319	1	KO-KO	GRCh38-ELMO1-AS1
GRCh38-MVB12B	0.00708255	0.254454	0.266	0.234	1	KO-KO	GRCh38-MVB12B
GRCh38-NPC1	0.00710095	0.12547	0.488	0.479	1	KO-KO	GRCh38-NPC1
GRCh38-NFX1	0.00714848	0.200922	0.362	0.338	1	KO-KO	GRCh38-NFX1
GRCh38-XPO1	0.00724261	0.194714	0.359	0.333	1	KO-KO	GRCh38-XPO1
GRCh38-TRIM33	0.00738904	0.197879	0.339	0.315	1	KO-KO	GRCh38-TRIM33
GRCh38-SNX2	0.00746911	0.147034	0.553	0.517	1	KO-KO	GRCh38-SNX2
GRCh38-C16orf70	0.00752789	0.272829	0.263	0.236	1	KO-KO	GRCh38-C16orf70
GRCh38-MED13	0.00768757	0.124228	0.438	0.434	1	KO-KO	GRCh38-MED13
GRCh38-HELZ	0.00773778	0.151428	0.553	0.531	1	KO-KO	GRCh38-HELZ
GRCh38-HS2ST1	0.00775794	0.272906	0.265	0.235	1	KO-KO	GRCh38-HS2ST1
GRCh38-GALNT11	0.00783644	0.272458	0.251	0.218	1	KO-KO	GRCh38-GALNT11
GRCh38-DHRS3	0.00787186	0.124403	0.267	0.271	1	KO-KO	GRCh38-DHRS3
GRCh38-SPNS2	0.00830675	0.221046	0.359	0.329	1	KO-KO	GRCh38-SPNS2
GRCh38-DISP1	0.00838105	0.166943	0.541	0.517	1	KO-KO	GRCh38-DISP1
GRCh38-IMMP2L	0.00876976	0.161645	0.563	0.545	1	KO-KO	GRCh38-IMMP2L
GRCh38-PSD3	0.00922577	0.116416	0.305	0.311	1	KO-KO	GRCh38-PSD3
GRCh38-DTNB	0.00937228	0.15942	0.512	0.476	1	KO-KO	GRCh38-DTNB
GRCh38-KDM2B	0.00965911	0.212175	0.382	0.346	1	KO-KO	GRCh38-KDM2B
GRCh38-FGL1	4.23504265336659e-77	1.69579	0.35	0.11	9.18368999382545e-73	KO-WT	GRCh38-FGL1
GRCh38-LTC4S	1.1270459880686e-70	1.19816	0.512	0.248	2.44399922512675e-66	KO-WT	GRCh38-LTC4S
GRCh38-AC114930.1	2.1523234541791e-66	1.77956	0.303	0.093	4.66731341038739e-62	KO-WT	GRCh38-AC114930.1
GRCh38-APOE	7.26142404347755e-62	0.979854	0.524	0.274	1.57463980382811e-57	KO-WT	GRCh38-APOE
GRCh38-SRGAP2	5.54384589379559e-54	0.491617	0.93	0.854	1.20218298206957e-49	KO-WT	GRCh38-SRGAP2
GRCh38-LINC02742	9.73213048044914e-51	1.00513	0.511	0.288	2.1104124946854e-46	KO-WT	GRCh38-LINC02742
GRCh38-CALM2	2.42337453033997e-45	0.89158	0.508	0.299	5.25508766904223e-41	KO-WT	GRCh38-CALM2
GRCh38-ZNF33A	2.32518721695454e-43	1.23803	0.35	0.165	5.04216847996592e-39	KO-WT	GRCh38-ZNF33A
GRCh38-SSH2	1.31966537697825e-38	0.656835	0.723	0.558	2.86169436997734e-34	KO-WT	GRCh38-SSH2
GRCh38-LINC02798	5.15052997557945e-34	0.542602	0.796	0.68	1.1168924252044e-29	KO-WT	GRCh38-LINC02798
GRCh38-SPIDR	1.13839066495052e-32	0.710767	0.589	0.416	2.46860015694519e-28	KO-WT	GRCh38-SPIDR
GRCh38-FAM177B	7.55935651732527e-32	0.868155	0.451	0.277	1.63924646078198e-27	KO-WT	GRCh38-FAM177B
GRCh38-MALAT1	1.6770935527434e-31	0.217626	0.999	0.998	3.63677736912406e-27	KO-WT	GRCh38-MALAT1
GRCh38-ZFP36L2	4.60969662148394e-31	0.507943	0.671	0.495	9.99612712368793e-27	KO-WT	GRCh38-ZFP36L2
GRCh38-RASGEF1C	1.07365109109824e-29	0.433754	0.879	0.802	2.32821239104654e-25	KO-WT	GRCh38-RASGEF1C
GRCh38-APBB1IP	1.88889548770432e-28	0.344493	0.97	0.949	4.09606986508681e-24	KO-WT	GRCh38-APBB1IP
GRCh38-SLC4A7	1.04423503177214e-27	0.4111	0.875	0.79	2.2644236663979e-23	KO-WT	GRCh38-SLC4A7
GRCh38-OTULINL	8.65162337646912e-27	0.595242	0.631	0.487	1.87610452918733e-22	KO-WT	GRCh38-OTULINL
GRCh38-TMEM259	5.59308633350705e-26	0.822192	0.33	0.186	1.212860771421e-21	KO-WT	GRCh38-TMEM259
GRCh38-PPP6R2	3.39043096147055e-22	0.418676	0.761	0.643	7.35214953994889e-18	KO-WT	GRCh38-PPP6R2
GRCh38-LST1	6.1863806874678e-22	0.771012	0.359	0.225	1.34151665207739e-17	KO-WT	GRCh38-LST1
GRCh38-CD86	1.48475484391897e-21	0.529869	0.632	0.497	3.21969087903828e-17	KO-WT	GRCh38-CD86
GRCh38-NAV3	1.66690908261514e-19	0.330956	0.88	0.803	3.61469234565093e-15	KO-WT	GRCh38-NAV3
GRCh38-ARHGAP4	3.25929157441999e-19	0.586637	0.489	0.352	7.06777377912975e-15	KO-WT	GRCh38-ARHGAP4
GRCh38-CLEC7A	4.3366750190407e-18	0.579016	0.421	0.291	9.40407977878976e-14	KO-WT	GRCh38-CLEC7A
GRCh38-ZNRF2	4.38620314364703e-18	0.457725	0.646	0.523	9.51148151699858e-14	KO-WT	GRCh38-ZNRF2
GRCh38-AL392172.2	9.34400892195074e-18	0.699603	0.342	0.221	2.02624833472502e-13	KO-WT	GRCh38-AL392172.2
GRCh38-SLC15A2	1.62992135334955e-17	0.748552	0.277	0.165	3.5344844547385e-13	KO-WT	GRCh38-SLC15A2
GRCh38-SPRED1	1.69849347005531e-17	0.381881	0.787	0.695	3.68318308981494e-13	KO-WT	GRCh38-SPRED1
GRCh38-SRGAP2B	2.63171162716734e-16	0.365489	0.742	0.634	5.70686666351238e-12	KO-WT	GRCh38-SRGAP2B
GRCh38-LINC01578	2.67680945828567e-16	0.759999	0.316	0.204	5.80466131029248e-12	KO-WT	GRCh38-LINC01578
GRCh38-ARHGAP22	3.83713849428668e-16	0.405307	0.705	0.608	8.32083482486067e-12	KO-WT	GRCh38-ARHGAP22
GRCh38-PHACTR1	7.30804654394184e-16	0.52516	0.475	0.354	1.58474989305379e-11	KO-WT	GRCh38-PHACTR1
GRCh38-PABPC1	2.60498130669462e-14	0.481179	0.465	0.349	5.64890196356729e-10	KO-WT	GRCh38-PABPC1
GRCh38-MLXIPL	3.90744491692356e-14	0.768929	0.26	0.162	8.47329430234874e-10	KO-WT	GRCh38-MLXIPL
GRCh38-FNDC3B	1.12492680261199e-13	0.494806	0.416	0.303	2.4394037714641e-09	KO-WT	GRCh38-FNDC3B
GRCh38-ABHD15-AS1	2.17749570073676e-13	0.587525	0.385	0.285	4.72189942704767e-09	KO-WT	GRCh38-ABHD15-AS1
GRCh38-CIRBP	3.54308096453847e-13	0.500072	0.409	0.299	7.68317107160168e-09	KO-WT	GRCh38-CIRBP
GRCh38-BROX	5.99376591732079e-13	0.559664	0.331	0.227	1.29974813917101e-08	KO-WT	GRCh38-BROX
GRCh38-C4orf19	1.16740356421903e-12	0.558518	0.292	0.195	2.53151462900897e-08	KO-WT	GRCh38-C4orf19
GRCh38-LINC01268	1.2880607268674e-12	0.385334	0.593	0.484	2.79315968621195e-08	KO-WT	GRCh38-LINC01268
GRCh38-PRAM1	2.35360000211964e-12	0.525042	0.337	0.235	5.10378160459644e-08	KO-WT	GRCh38-PRAM1
GRCh38-CTTNBP2NL	2.80835239092584e-12	0.366626	0.528	0.416	6.08991215972268e-08	KO-WT	GRCh38-CTTNBP2NL
GRCh38-MEF2A	4.36367131357978e-12	0.175394	0.982	0.978	9.46262124349774e-08	KO-WT	GRCh38-MEF2A
GRCh38-LINC02256	5.89779810700544e-12	0.685308	0.26	0.17	1.27893751950413e-07	KO-WT	GRCh38-LINC02256
GRCh38-VASH1	8.04705980910069e-12	0.35796	0.678	0.585	1.74500491960349e-07	KO-WT	GRCh38-VASH1
GRCh38-DDX5	9.22486214933978e-12	0.224389	0.871	0.83	2.00041135708433e-07	KO-WT	GRCh38-DDX5
GRCh38-ARGLU1	9.35563862508715e-12	0.360795	0.55	0.447	2.02877023585015e-07	KO-WT	GRCh38-ARGLU1
GRCh38-ERO1B	9.68420800817804e-12	0.614712	0.293	0.199	2.10002050657341e-07	KO-WT	GRCh38-ERO1B
GRCh38-OGFRL1	1.65710612904456e-11	0.321863	0.465	0.36	3.59343464083314e-07	KO-WT	GRCh38-OGFRL1
GRCh38-OPRM1	1.66233430684459e-11	0.333035	0.746	0.678	3.60477194439249e-07	KO-WT	GRCh38-OPRM1
GRCh38-DOCK8	1.74979917505022e-11	0.15349	0.976	0.975	3.7944395110964e-07	KO-WT	GRCh38-DOCK8
GRCh38-RERE	2.13722561799514e-11	0.270011	0.866	0.808	4.63457375262247e-07	KO-WT	GRCh38-RERE
GRCh38-SORL1	2.52092423908093e-11	0.278141	0.8	0.737	5.46662421244699e-07	KO-WT	GRCh38-SORL1
GRCh38-NT5C	2.58151477962141e-11	0.631021	0.282	0.191	5.59801479960903e-07	KO-WT	GRCh38-NT5C
GRCh38-TTC7A	4.7940506139642e-11	0.581826	0.301	0.209	1.03958987563814e-06	KO-WT	GRCh38-TTC7A
GRCh38-HIST1H2AC	5.26793195706608e-11	0.477953	0.352	0.255	1.14235104488978e-06	KO-WT	GRCh38-HIST1H2AC
GRCh38-BLNK	1.10730097975414e-10	0.299702	0.748	0.669	2.40118217459685e-06	KO-WT	GRCh38-BLNK
GRCh38-HDAC9	1.69936097613332e-10	0.258169	0.743	0.652	3.68506427674511e-06	KO-WT	GRCh38-HDAC9
GRCh38-CD74	2.11506307314166e-10	0.416516	0.444	0.344	4.58651427410768e-06	KO-WT	GRCh38-CD74
GRCh38-ADAM10	2.82999487735842e-10	0.387189	0.598	0.512	6.13684389155173e-06	KO-WT	GRCh38-ADAM10
GRCh38-AC079781.5	3.47546740775078e-10	0.569662	0.311	0.225	7.53655107370757e-06	KO-WT	GRCh38-AC079781.5
GRCh38-SON	4.1827846117101e-10	0.284205	0.6	0.499	9.07036843049335e-06	KO-WT	GRCh38-SON
GRCh38-SPP1	6.64852180518229e-10	0.496282	0.391	0.296	1.44173195345378e-05	KO-WT	GRCh38-SPP1
GRCh38-IL6ST	1.10036725661667e-09	0.255024	0.766	0.697	2.38614639597325e-05	KO-WT	GRCh38-IL6ST
GRCh38-CAST	1.24370059643077e-09	0.500495	0.338	0.253	2.69696474336012e-05	KO-WT	GRCh38-CAST
GRCh38-RCSD1	1.83690759197216e-09	0.255427	0.713	0.623	3.98333411319163e-05	KO-WT	GRCh38-RCSD1
GRCh38-KCNQ3	2.98386248456057e-09	0.195048	0.928	0.893	6.47050579776959e-05	KO-WT	GRCh38-KCNQ3
GRCh38-CCDC200	3.07135720631227e-09	0.370143	0.437	0.343	6.66023810188816e-05	KO-WT	GRCh38-CCDC200
GRCh38-ABI2	3.18767525336051e-09	0.359539	0.558	0.465	6.91247378691226e-05	KO-WT	GRCh38-ABI2
GRCh38-FOXN3	3.2437018092469e-09	0.163154	0.97	0.96	7.0339673733519e-05	KO-WT	GRCh38-FOXN3
GRCh38-DIP2A	4.00517565237241e-09	0.372794	0.591	0.515	8.68522340216958e-05	KO-WT	GRCh38-DIP2A
GRCh38-MIR503HG	5.27848300174636e-09	0.424365	0.422	0.331	0.000114464	KO-WT	GRCh38-MIR503HG
GRCh38-NCOA1	7.0519806506958e-09	0.251125	0.578	0.485	0.000152922	KO-WT	GRCh38-NCOA1
GRCh38-TMEM156	7.06855113594013e-09	0.348972	0.426	0.335	0.000153282	KO-WT	GRCh38-TMEM156
GRCh38-CHKB	7.96772441155825e-09	0.435374	0.262	0.186	0.00017278	KO-WT	GRCh38-CHKB
GRCh38-GPCPD1	9.96465721133233e-09	0.284571	0.521	0.428	0.000216084	KO-WT	GRCh38-GPCPD1
GRCh38-ULK2	1.52114163039798e-08	0.362949	0.413	0.324	0.00032986	KO-WT	GRCh38-ULK2
GRCh38-FGD4	3.0218192715425e-08	0.268734	0.659	0.58	0.000655282	KO-WT	GRCh38-FGD4
GRCh38-MED12L	3.31367755787973e-08	0.293681	0.654	0.604	0.000718571	KO-WT	GRCh38-MED12L
GRCh38-PDIA3	5.15695247009989e-08	0.498575	0.278	0.204	0.00111829	KO-WT	GRCh38-PDIA3
GRCh38-MYOF	6.49346447902999e-08	0.289699	0.472	0.385	0.00140811	KO-WT	GRCh38-MYOF
GRCh38-PAXBP1	6.55556414174772e-08	0.370129	0.313	0.235	0.00142157	KO-WT	GRCh38-PAXBP1
GRCh38-KLHL5	9.18205994056621e-08	0.341391	0.521	0.449	0.00199113	KO-WT	GRCh38-KLHL5
GRCh38-CCNI	9.35190275945553e-08	0.368082	0.377	0.295	0.00202796	KO-WT	GRCh38-CCNI
GRCh38-EPC1	9.92945697707385e-08	0.280181	0.599	0.515	0.0021532	KO-WT	GRCh38-EPC1
GRCh38-RSRP1	1.07393329293413e-07	0.276029	0.579	0.498	0.00232882	KO-WT	GRCh38-RSRP1
GRCh38-IFNGR2	1.11306194671166e-07	0.344917	0.545	0.469	0.00241367	KO-WT	GRCh38-IFNGR2
GRCh38-BOD1L1	1.13737962055776e-07	0.308373	0.472	0.386	0.00246641	KO-WT	GRCh38-BOD1L1
GRCh38-SSBP2	1.61486840224883e-07	0.241624	0.763	0.697	0.00350184	KO-WT	GRCh38-SSBP2
GRCh38-DENND3	1.62081668609875e-07	0.367266	0.414	0.333	0.00351474	KO-WT	GRCh38-DENND3
GRCh38-AC008892.1	1.87171976269277e-07	0.371045	0.437	0.357	0.00405882	KO-WT	GRCh38-AC008892.1
GRCh38-TRABD	2.24332146936253e-07	0.43667	0.254	0.184	0.00486464	KO-WT	GRCh38-TRABD
GRCh38-PLEKHO1	2.5975353917275e-07	0.451047	0.313	0.238	0.00563276	KO-WT	GRCh38-PLEKHO1
GRCh38-AL357522.1	2.62873401481516e-07	0.473269	0.287	0.214	0.00570041	KO-WT	GRCh38-AL357522.1
GRCh38-ATF7	2.74795205073253e-07	0.348606	0.351	0.273	0.00595893	KO-WT	GRCh38-ATF7
GRCh38-QKI	4.17414584606474e-07	0.150698	0.953	0.938	0.00905164	KO-WT	GRCh38-QKI
GRCh38-WNT2B	4.35334663420454e-07	0.517849	0.283	0.211	0.00944023	KO-WT	GRCh38-WNT2B
GRCh38-YWHAH	4.76383572981544e-07	0.485481	0.274	0.204	0.0103304	KO-WT	GRCh38-YWHAH
GRCh38-ST6GAL1	5.26950162520314e-07	0.151961	0.962	0.934	0.0114269	KO-WT	GRCh38-ST6GAL1
GRCh38-SFPQ	5.46369938679024e-07	0.343308	0.425	0.347	0.011848	KO-WT	GRCh38-SFPQ
GRCh38-AC073571.1	6.39366703266695e-07	0.377615	0.358	0.282	0.0138647	KO-WT	GRCh38-AC073571.1
GRCh38-RBM19	6.71968354750017e-07	0.457691	0.298	0.228	0.0145716	KO-WT	GRCh38-RBM19
GRCh38-CPSF6	6.87131628704365e-07	0.399656	0.316	0.243	0.0149004	KO-WT	GRCh38-CPSF6
GRCh38-SPATA1	7.03488629796862e-07	0.393595	0.396	0.322	0.0152552	KO-WT	GRCh38-SPATA1
GRCh38-OTULIN	8.42702560066792e-07	0.391306	0.277	0.208	0.018274	KO-WT	GRCh38-OTULIN
GRCh38-PARVG	8.67347148647585e-07	0.356336	0.315	0.242	0.0188084	KO-WT	GRCh38-PARVG
GRCh38-HMGB1	1.36415153818799e-06	0.334171	0.28	0.212	0.0295816	KO-WT	GRCh38-HMGB1
GRCh38-NDUFAF6	1.45103065309161e-06	0.294347	0.372	0.298	0.0314656	KO-WT	GRCh38-NDUFAF6
GRCh38-DDX17	1.9343418957525e-06	0.210456	0.746	0.685	0.0419462	KO-WT	GRCh38-DDX17
GRCh38-SHOC1	1.9695457332287e-06	0.280554	0.489	0.413	0.0427096	KO-WT	GRCh38-SHOC1
GRCh38-TTTY14	2.30176044402e-06	0.234473	0.306	0.241	0.0499137	KO-WT	GRCh38-TTTY14
GRCh38-EPB41L2	2.3149246794738e-06	0.135659	0.891	0.856	0.0501991	KO-WT	GRCh38-EPB41L2
GRCh38-PDE5A	2.33005384700463e-06	0.369128	0.288	0.22	0.0505272	KO-WT	GRCh38-PDE5A
GRCh38-PTAFR	2.43287767217308e-06	0.294023	0.433	0.358	0.052757	KO-WT	GRCh38-PTAFR
GRCh38-BIN1	3.07144680278429e-06	0.324547	0.454	0.381	0.0666043	KO-WT	GRCh38-BIN1
GRCh38-LPAR6	3.15385078426077e-06	0.238768	0.683	0.622	0.0683913	KO-WT	GRCh38-LPAR6
GRCh38-ZNF846	3.18472478717693e-06	0.397669	0.351	0.285	0.0690608	KO-WT	GRCh38-ZNF846
GRCh38-AOAH	3.51563275513836e-06	0.160352	0.915	0.878	0.0762365	KO-WT	GRCh38-AOAH
GRCh38-TRANK1	3.79166721553784e-06	0.168034	0.41	0.342	0.0822223	KO-WT	GRCh38-TRANK1
GRCh38-AL034397.3	3.84176112953448e-06	0.402193	0.336	0.266	0.0833086	KO-WT	GRCh38-AL034397.3
GRCh38-SRGAP2C	4.66838871044074e-06	0.215314	0.684	0.616	0.101234	KO-WT	GRCh38-SRGAP2C
GRCh38-MARCKS	4.95484641110057e-06	0.245909	0.275	0.21	0.107446	KO-WT	GRCh38-MARCKS
GRCh38-DIAPH2-AS1	5.21938315790316e-06	0.28431	0.591	0.518	0.113182	KO-WT	GRCh38-DIAPH2-AS1
GRCh38-AGO4	5.21973178542855e-06	0.241534	0.429	0.355	0.11319	KO-WT	GRCh38-AGO4
GRCh38-MTCH1	5.37704233390734e-06	0.379725	0.271	0.206	0.116601	KO-WT	GRCh38-MTCH1
GRCh38-TMPRSS4	6.19621686662212e-06	0.417123	0.273	0.209	0.134365	KO-WT	GRCh38-TMPRSS4
GRCh38-AAK1	6.85767145201708e-06	0.187828	0.677	0.605	0.148709	KO-WT	GRCh38-AAK1
GRCh38-SPTLC2	7.10814585974321e-06	0.272719	0.51	0.436	0.15414	KO-WT	GRCh38-SPTLC2
GRCh38-TGFBR2	7.24484164674275e-06	0.257917	0.579	0.506	0.157104	KO-WT	GRCh38-TGFBR2
GRCh38-PCED1B	7.55645777902884e-06	0.226925	0.635	0.564	0.163862	KO-WT	GRCh38-PCED1B
GRCh38-GATAD1	8.06322711541323e-06	0.31318	0.372	0.302	0.174851	KO-WT	GRCh38-GATAD1
GRCh38-TNRC6A	8.10260249839301e-06	0.220826	0.489	0.416	0.175705	KO-WT	GRCh38-TNRC6A
GRCh38-ENG	8.12284947052619e-06	0.43443	0.273	0.21	0.176144	KO-WT	GRCh38-ENG
GRCh38-VWA8	8.47132934113265e-06	0.449631	0.271	0.208	0.183701	KO-WT	GRCh38-VWA8
GRCh38-FCHSD2	1.06958466542051e-05	0.133376	0.954	0.935	0.231939	KO-WT	GRCh38-FCHSD2
GRCh38-INO80	1.09752492369048e-05	0.450088	0.337	0.274	0.237998	KO-WT	GRCh38-INO80
GRCh38-SPEN	1.14595303991362e-05	0.277424	0.403	0.332	0.2485	KO-WT	GRCh38-SPEN
GRCh38-AC005562.1	1.26860777889875e-05	0.452746	0.253	0.194	0.275098	KO-WT	GRCh38-AC005562.1
GRCh38-TAPT1-AS1	1.30911220942155e-05	0.343081	0.308	0.243	0.283881	KO-WT	GRCh38-TAPT1-AS1
GRCh38-RAPH1	1.3229508195686e-05	0.183661	0.652	0.581	0.286882	KO-WT	GRCh38-RAPH1
GRCh38-ACTR2	1.37121249707572e-05	0.192781	0.626	0.555	0.297347	KO-WT	GRCh38-ACTR2
GRCh38-ZC3H7A	1.79808740529865e-05	0.335291	0.304	0.24	0.389915	KO-WT	GRCh38-ZC3H7A
GRCh38-RSRC2	1.87671989628718e-05	0.243568	0.304	0.244	0.406967	KO-WT	GRCh38-RSRC2
GRCh38-AC079921.1	2.10084815844396e-05	0.315217	0.355	0.288	0.455569	KO-WT	GRCh38-AC079921.1
GRCh38-USP6NL	2.25782307422013e-05	0.254154	0.591	0.534	0.489609	KO-WT	GRCh38-USP6NL
GRCh38-SMIM35	2.46987650754284e-05	0.212553	0.641	0.577	0.535593	KO-WT	GRCh38-SMIM35
GRCh38-AL109824.1	2.4902427449637e-05	0.416532	0.254	0.195	0.540009	KO-WT	GRCh38-AL109824.1
GRCh38-BIN2	2.79989006949028e-05	0.201493	0.635	0.568	0.607156	KO-WT	GRCh38-BIN2
GRCh38-HNRNPC	2.84922214244841e-05	0.175553	0.718	0.655	0.617854	KO-WT	GRCh38-HNRNPC
GRCh38-HNRNPH1	2.92507794845884e-05	0.300489	0.518	0.453	0.634303	KO-WT	GRCh38-HNRNPH1
GRCh38-SNRNP70	3.3739889510479e-05	0.322876	0.383	0.321	0.73165	KO-WT	GRCh38-SNRNP70
GRCh38-FTX	3.52856282059948e-05	0.149914	0.9	0.885	0.765169	KO-WT	GRCh38-FTX
GRCh38-HNRNPDL	4.10703958601551e-05	0.10534	0.442	0.386	0.890612	KO-WT	GRCh38-HNRNPDL
GRCh38-PKD2	4.91308799009567e-05	0.205691	0.426	0.363	1	KO-WT	GRCh38-PKD2
GRCh38-EHBP1	4.98239053328472e-05	0.24725	0.263	0.209	1	KO-WT	GRCh38-EHBP1
GRCh38-LRRC8C	5.0224649915328e-05	0.224681	0.619	0.554	1	KO-WT	GRCh38-LRRC8C
GRCh38-IPCEF1	5.23751432307672e-05	0.213313	0.782	0.764	1	KO-WT	GRCh38-IPCEF1
GRCh38-HLA-C	5.28830095520562e-05	0.182339	0.254	0.198	1	KO-WT	GRCh38-HLA-C
GRCh38-ACACA	5.61395759052921e-05	0.362173	0.273	0.215	1	KO-WT	GRCh38-ACACA
GRCh38-FMNL1	5.73384255359766e-05	0.25481	0.318	0.258	1	KO-WT	GRCh38-FMNL1
GRCh38-SF1	5.79569809393466e-05	0.287623	0.454	0.392	1	KO-WT	GRCh38-SF1
GRCh38-ZRANB2	6.27178398746529e-05	0.258967	0.516	0.449	1	KO-WT	GRCh38-ZRANB2
GRCh38-EYA3	6.29957526605965e-05	0.273866	0.414	0.348	1	KO-WT	GRCh38-EYA3
GRCh38-MCM9	6.49915920084411e-05	0.171481	0.353	0.295	1	KO-WT	GRCh38-MCM9
GRCh38-TEFM	6.61797041663052e-05	0.324208	0.287	0.228	1	KO-WT	GRCh38-TEFM
GRCh38-SMAD4	6.7675133081893e-05	0.246027	0.299	0.246	1	KO-WT	GRCh38-SMAD4
GRCh38-AC008105.3	6.90091524845985e-05	0.316376	0.263	0.206	1	KO-WT	GRCh38-AC008105.3
GRCh38-AC044781.1	7.12471427603275e-05	0.173797	0.835	0.798	1	KO-WT	GRCh38-AC044781.1
GRCh38-NF1	7.18781538589101e-05	0.167071	0.691	0.628	1	KO-WT	GRCh38-NF1
GRCh38-MEF2C-AS2	7.44478810309166e-05	0.120921	0.64	0.578	1	KO-WT	GRCh38-MEF2C-AS2
GRCh38-CSF3R	7.45460782239448e-05	0.170101	0.782	0.74	1	KO-WT	GRCh38-CSF3R
GRCh38-RB1	7.86335276462644e-05	0.16988	0.845	0.807	1	KO-WT	GRCh38-RB1
GRCh38-PTPRE	8.32991766677894e-05	0.158403	0.827	0.789	1	KO-WT	GRCh38-PTPRE
GRCh38-P2RY6	8.33133829943996e-05	0.254056	0.428	0.363	1	KO-WT	GRCh38-P2RY6
GRCh38-ASXL1	8.38811268208994e-05	0.305677	0.372	0.309	1	KO-WT	GRCh38-ASXL1
GRCh38-AIG1	8.90939126958685e-05	0.238722	0.421	0.356	1	KO-WT	GRCh38-AIG1
GRCh38-KIF9-AS1	9.01061117546763e-05	0.368385	0.298	0.239	1	KO-WT	GRCh38-KIF9-AS1
GRCh38-MTDH	9.04444123640959e-05	0.205191	0.493	0.427	1	KO-WT	GRCh38-MTDH
GRCh38-TPM1	0.000103816	0.309468	0.285	0.227	1	KO-WT	GRCh38-TPM1
GRCh38-KIF5B	0.000104362	0.225569	0.395	0.332	1	KO-WT	GRCh38-KIF5B
GRCh38-AC074032.1	0.000105538	0.394743	0.273	0.221	1	KO-WT	GRCh38-AC074032.1
GRCh38-STXBP3	0.000108298	0.267087	0.341	0.282	1	KO-WT	GRCh38-STXBP3
GRCh38-CRLF3	0.000114104	0.157818	0.679	0.616	1	KO-WT	GRCh38-CRLF3
GRCh38-N4BP2L2	0.000131905	0.142505	0.824	0.779	1	KO-WT	GRCh38-N4BP2L2
GRCh38-PSMA1	0.000153884	0.187406	0.447	0.385	1	KO-WT	GRCh38-PSMA1
GRCh38-R3HDM2	0.000155795	0.1556	0.644	0.581	1	KO-WT	GRCh38-R3HDM2
GRCh38-KCNK13	0.000163813	0.20469	0.589	0.529	1	KO-WT	GRCh38-KCNK13
GRCh38-RNMT	0.000163924	0.245592	0.301	0.247	1	KO-WT	GRCh38-RNMT
GRCh38-SRSF7	0.000181121	0.177125	0.538	0.474	1	KO-WT	GRCh38-SRSF7
GRCh38-CCDC7	0.000183605	0.318629	0.349	0.296	1	KO-WT	GRCh38-CCDC7
GRCh38-RNASEH2B-AS1	0.000186822	0.2972	0.341	0.282	1	KO-WT	GRCh38-RNASEH2B-AS1
GRCh38-ZNF362	0.000188255	0.332228	0.259	0.205	1	KO-WT	GRCh38-ZNF362
GRCh38-RNF169	0.000194315	0.302528	0.282	0.227	1	KO-WT	GRCh38-RNF169
GRCh38-RNF38	0.000210785	0.165183	0.471	0.41	1	KO-WT	GRCh38-RNF38
GRCh38-HLA-E	0.000211832	0.115919	0.311	0.261	1	KO-WT	GRCh38-HLA-E
GRCh38-SLC7A6	0.000215632	0.190648	0.41	0.351	1	KO-WT	GRCh38-SLC7A6
GRCh38-C11orf65	0.000236643	0.263864	0.404	0.344	1	KO-WT	GRCh38-C11orf65
GRCh38-PPARD	0.000247513	0.276563	0.293	0.238	1	KO-WT	GRCh38-PPARD
GRCh38-CAPN7	0.000249931	0.301405	0.298	0.243	1	KO-WT	GRCh38-CAPN7
GRCh38-MAP2K4	0.000255335	0.262494	0.282	0.231	1	KO-WT	GRCh38-MAP2K4
GRCh38-SIL1	0.000258007	0.311511	0.303	0.247	1	KO-WT	GRCh38-SIL1
GRCh38-INTS6	0.000280772	0.15295	0.284	0.239	1	KO-WT	GRCh38-INTS6
GRCh38-SMIM14	0.000306456	0.357823	0.27	0.231	1	KO-WT	GRCh38-SMIM14
GRCh38-RAD23B	0.000312653	0.269199	0.25	0.201	1	KO-WT	GRCh38-RAD23B
GRCh38-PAK1	0.000316416	0.225231	0.3	0.246	1	KO-WT	GRCh38-PAK1
GRCh38-FAM102B	0.000317759	0.26632	0.42	0.362	1	KO-WT	GRCh38-FAM102B
GRCh38-ADNP	0.00034494	0.208907	0.441	0.382	1	KO-WT	GRCh38-ADNP
GRCh38-AHI1	0.000346698	0.103533	0.266	0.226	1	KO-WT	GRCh38-AHI1
GRCh38-CCDC66	0.000380478	0.19615	0.373	0.316	1	KO-WT	GRCh38-CCDC66
GRCh38-SLC25A37	0.000394083	0.288813	0.4	0.344	1	KO-WT	GRCh38-SLC25A37
GRCh38-AL157392.3	0.000395238	0.176786	0.459	0.399	1	KO-WT	GRCh38-AL157392.3
GRCh38-UBE2D3	0.000405967	0.160053	0.496	0.438	1	KO-WT	GRCh38-UBE2D3
GRCh38-HNRNPA3	0.000409272	0.199501	0.43	0.371	1	KO-WT	GRCh38-HNRNPA3
GRCh38-BRWD1	0.000419953	0.221076	0.512	0.452	1	KO-WT	GRCh38-BRWD1
GRCh38-TMCC1	0.000430021	0.194168	0.509	0.448	1	KO-WT	GRCh38-TMCC1
GRCh38-INPP4A	0.00043585	0.294376	0.344	0.288	1	KO-WT	GRCh38-INPP4A
GRCh38-FAM135A	0.000459733	0.211535	0.503	0.443	1	KO-WT	GRCh38-FAM135A
GRCh38-UGGT2	0.000468619	0.258265	0.321	0.266	1	KO-WT	GRCh38-UGGT2
GRCh38-GALNT2	0.000487142	0.184355	0.526	0.467	1	KO-WT	GRCh38-GALNT2
GRCh38-ANAPC16	0.000531432	0.213138	0.311	0.26	1	KO-WT	GRCh38-ANAPC16
GRCh38-AC011933.4	0.000569327	0.253599	0.489	0.431	1	KO-WT	GRCh38-AC011933.4
GRCh38-SAMHD1	0.000660485	0.221817	0.598	0.546	1	KO-WT	GRCh38-SAMHD1
GRCh38-MPHOSPH9	0.000682419	0.30174	0.26	0.21	1	KO-WT	GRCh38-MPHOSPH9
GRCh38-SRGAP2-AS1	0.000707651	0.364539	0.277	0.228	1	KO-WT	GRCh38-SRGAP2-AS1
GRCh38-ZNF292	0.000747569	0.11908	0.463	0.411	1	KO-WT	GRCh38-ZNF292
GRCh38-DDX39B	0.00075896	0.285478	0.317	0.264	1	KO-WT	GRCh38-DDX39B
GRCh38-RAB39A	0.000765635	0.252343	0.383	0.327	1	KO-WT	GRCh38-RAB39A
GRCh38-ATE1	0.000795032	0.204622	0.377	0.324	1	KO-WT	GRCh38-ATE1
GRCh38-OCIAD1	0.000807797	0.164015	0.305	0.258	1	KO-WT	GRCh38-OCIAD1
GRCh38-NDFIP1	0.000820883	0.249955	0.365	0.311	1	KO-WT	GRCh38-NDFIP1
GRCh38-ALG13-AS1	0.000820975	0.226315	0.288	0.241	1	KO-WT	GRCh38-ALG13-AS1
GRCh38-ZFX	0.000878732	0.23462	0.258	0.211	1	KO-WT	GRCh38-ZFX
GRCh38-OGT	0.000882241	0.313169	0.307	0.259	1	KO-WT	GRCh38-OGT
GRCh38-UBAC1	0.000885675	0.222197	0.27	0.223	1	KO-WT	GRCh38-UBAC1
GRCh38-SMG1	0.000888361	0.17134	0.383	0.331	1	KO-WT	GRCh38-SMG1
GRCh38-P2RY12	0.000907495	0.140902	0.785	0.743	1	KO-WT	GRCh38-P2RY12
GRCh38-RASSF8	0.000916954	0.191912	0.404	0.349	1	KO-WT	GRCh38-RASSF8
GRCh38-LINC01176	0.000934701	0.283888	0.29	0.239	1	KO-WT	GRCh38-LINC01176
GRCh38-KCNQ1OT1	0.000955223	0.222218	0.559	0.506	1	KO-WT	GRCh38-KCNQ1OT1
GRCh38-SRSF5	0.000963487	0.248158	0.41	0.356	1	KO-WT	GRCh38-SRSF5
GRCh38-YIPF4	0.000974937	0.302521	0.275	0.226	1	KO-WT	GRCh38-YIPF4
GRCh38-KLHL18	0.00101643	0.135256	0.337	0.291	1	KO-WT	GRCh38-KLHL18
GRCh38-MIR29B2CHG	0.00103094	0.175374	0.277	0.234	1	KO-WT	GRCh38-MIR29B2CHG
GRCh38-PSMA3-AS1	0.00107619	0.21104	0.297	0.248	1	KO-WT	GRCh38-PSMA3-AS1
GRCh38-WTAP	0.00107831	0.277186	0.273	0.224	1	KO-WT	GRCh38-WTAP
GRCh38-AP2B1	0.00115439	0.244764	0.351	0.298	1	KO-WT	GRCh38-AP2B1
GRCh38-KLHDC2	0.00118456	0.270656	0.251	0.206	1	KO-WT	GRCh38-KLHDC2
GRCh38-PTGES3	0.00120838	0.144263	0.411	0.358	1	KO-WT	GRCh38-PTGES3
GRCh38-HNRNPU	0.00122516	0.193218	0.383	0.33	1	KO-WT	GRCh38-HNRNPU
GRCh38-THUMPD3-AS1	0.00123708	0.274312	0.283	0.234	1	KO-WT	GRCh38-THUMPD3-AS1
GRCh38-FBXL20	0.00125992	0.228511	0.476	0.422	1	KO-WT	GRCh38-FBXL20
GRCh38-ASB3	0.00127108	0.167054	0.491	0.435	1	KO-WT	GRCh38-ASB3
GRCh38-ZNF654	0.0012985	0.208499	0.299	0.25	1	KO-WT	GRCh38-ZNF654
GRCh38-PLAGL1	0.00131516	0.227648	0.383	0.329	1	KO-WT	GRCh38-PLAGL1
GRCh38-GNAS	0.00146612	0.148694	0.491	0.436	1	KO-WT	GRCh38-GNAS
GRCh38-ZNF780B	0.00148386	0.267557	0.319	0.269	1	KO-WT	GRCh38-ZNF780B
GRCh38-SUPT3H	0.00150574	0.24021	0.419	0.366	1	KO-WT	GRCh38-SUPT3H
GRCh38-RBMX	0.00156463	0.23539	0.414	0.361	1	KO-WT	GRCh38-RBMX
GRCh38-CYTH4	0.00160573	0.177122	0.493	0.439	1	KO-WT	GRCh38-CYTH4
GRCh38-MIR646HG	0.00162777	0.200912	0.584	0.54	1	KO-WT	GRCh38-MIR646HG
GRCh38-FNBP4	0.00162983	0.212564	0.501	0.447	1	KO-WT	GRCh38-FNBP4
GRCh38-PRPF38B	0.00165181	0.176865	0.356	0.308	1	KO-WT	GRCh38-PRPF38B
GRCh38-KLHDC10	0.00166258	0.111916	0.267	0.231	1	KO-WT	GRCh38-KLHDC10
GRCh38-SRRM2	0.00166928	0.129382	0.687	0.635	1	KO-WT	GRCh38-SRRM2
GRCh38-USP9Y	0.00171512	0.173968	0.481	0.427	1	KO-WT	GRCh38-USP9Y
GRCh38-SETBP1	0.00176209	0.158731	0.494	0.439	1	KO-WT	GRCh38-SETBP1
GRCh38-MBNL1	0.00182405	0.126584	0.846	0.817	1	KO-WT	GRCh38-MBNL1
GRCh38-DDX24	0.00183259	0.352273	0.258	0.213	1	KO-WT	GRCh38-DDX24
GRCh38-PNN	0.0018618	0.151958	0.482	0.429	1	KO-WT	GRCh38-PNN
GRCh38-SLTM	0.00191277	0.173663	0.444	0.39	1	KO-WT	GRCh38-SLTM
GRCh38-CSNK2A1	0.00192082	0.160253	0.278	0.237	1	KO-WT	GRCh38-CSNK2A1
GRCh38-CHSY3	0.00198008	0.136015	0.435	0.387	1	KO-WT	GRCh38-CHSY3
GRCh38-MFSD14C	0.00209641	0.188111	0.414	0.363	1	KO-WT	GRCh38-MFSD14C
GRCh38-ETV6	0.00211365	0.171873	0.756	0.716	1	KO-WT	GRCh38-ETV6
GRCh38-GPHN	0.00214092	0.234316	0.328	0.279	1	KO-WT	GRCh38-GPHN
GRCh38-SP3	0.00214885	0.224557	0.371	0.32	1	KO-WT	GRCh38-SP3
GRCh38-LINC01141	0.00218656	0.337042	0.278	0.235	1	KO-WT	GRCh38-LINC01141
GRCh38-MKNK1	0.00227207	0.109344	0.789	0.745	1	KO-WT	GRCh38-MKNK1
GRCh38-SLX4IP	0.0022839	0.244256	0.264	0.22	1	KO-WT	GRCh38-SLX4IP
GRCh38-MARK3	0.00231181	0.108256	0.562	0.512	1	KO-WT	GRCh38-MARK3
GRCh38-AC053513.1	0.00242968	0.127148	0.391	0.343	1	KO-WT	GRCh38-AC053513.1
GRCh38-ZNF302	0.00248103	0.236301	0.255	0.211	1	KO-WT	GRCh38-ZNF302
GRCh38-RUFY3	0.00261108	0.194078	0.324	0.277	1	KO-WT	GRCh38-RUFY3
GRCh38-ZNF638	0.00261439	0.141038	0.632	0.58	1	KO-WT	GRCh38-ZNF638
GRCh38-ITGB5	0.00262627	0.169894	0.327	0.282	1	KO-WT	GRCh38-ITGB5
GRCh38-CREBBP	0.00262914	0.114969	0.525	0.475	1	KO-WT	GRCh38-CREBBP
GRCh38-SECISBP2	0.00265935	0.143855	0.367	0.322	1	KO-WT	GRCh38-SECISBP2
GRCh38-GLIPR1	0.00267996	0.180386	0.261	0.219	1	KO-WT	GRCh38-GLIPR1
GRCh38-CAPZA1	0.00275027	0.110194	0.499	0.449	1	KO-WT	GRCh38-CAPZA1
GRCh38-LRMP	0.00279596	0.104345	0.477	0.43	1	KO-WT	GRCh38-LRMP
GRCh38-NFKB1	0.00280319	0.319112	0.253	0.211	1	KO-WT	GRCh38-NFKB1
GRCh38-KLHL28	0.00288875	0.229424	0.272	0.227	1	KO-WT	GRCh38-KLHL28
GRCh38-SMCHD1	0.00295762	0.219936	0.435	0.383	1	KO-WT	GRCh38-SMCHD1
GRCh38-TMEM131	0.00297683	0.207673	0.363	0.314	1	KO-WT	GRCh38-TMEM131
GRCh38-ARPC1B	0.00298891	0.124629	0.511	0.459	1	KO-WT	GRCh38-ARPC1B
GRCh38-PHC2	0.00299775	0.168189	0.413	0.364	1	KO-WT	GRCh38-PHC2
GRCh38-RAP1GDS1	0.00305935	0.234329	0.32	0.273	1	KO-WT	GRCh38-RAP1GDS1
GRCh38-HNRNPR	0.00318216	0.271659	0.271	0.227	1	KO-WT	GRCh38-HNRNPR
GRCh38-ST3GAL3	0.00332124	0.102911	0.286	0.249	1	KO-WT	GRCh38-ST3GAL3
GRCh38-TBK1	0.00335206	0.279456	0.309	0.263	1	KO-WT	GRCh38-TBK1
GRCh38-PTPRA	0.00336051	0.222642	0.408	0.358	1	KO-WT	GRCh38-PTPRA
GRCh38-AC025569.1	0.00342948	0.352485	0.286	0.252	1	KO-WT	GRCh38-AC025569.1
GRCh38-RCBTB2	0.00349897	0.298645	0.309	0.263	1	KO-WT	GRCh38-RCBTB2
GRCh38-UBAP1	0.00362869	0.174136	0.273	0.234	1	KO-WT	GRCh38-UBAP1
GRCh38-TMEM106A	0.00366836	0.207585	0.292	0.247	1	KO-WT	GRCh38-TMEM106A
GRCh38-RAC1	0.00368802	0.180323	0.363	0.315	1	KO-WT	GRCh38-RAC1
GRCh38-KLF3	0.00374321	0.238878	0.292	0.246	1	KO-WT	GRCh38-KLF3
GRCh38-MOB1B	0.00376433	0.192501	0.48	0.429	1	KO-WT	GRCh38-MOB1B
GRCh38-PSMA3	0.00378611	0.204586	0.292	0.249	1	KO-WT	GRCh38-PSMA3
GRCh38-FAM228B	0.00397163	0.28493	0.287	0.242	1	KO-WT	GRCh38-FAM228B
GRCh38-KIAA0355	0.00397855	0.265509	0.287	0.242	1	KO-WT	GRCh38-KIAA0355
GRCh38-RPRD2	0.00403227	0.213772	0.439	0.39	1	KO-WT	GRCh38-RPRD2
GRCh38-TTC28	0.00413341	0.170896	0.638	0.593	1	KO-WT	GRCh38-TTC28
GRCh38-SIPA1L2	0.00417164	0.174643	0.56	0.518	1	KO-WT	GRCh38-SIPA1L2
GRCh38-CYBB	0.00423263	0.168437	0.581	0.532	1	KO-WT	GRCh38-CYBB
GRCh38-SMARCAD1	0.00428596	0.231021	0.296	0.251	1	KO-WT	GRCh38-SMARCAD1
GRCh38-SYT17	0.0043085	0.207348	0.376	0.329	1	KO-WT	GRCh38-SYT17
GRCh38-ZNF518A	0.00443829	0.185455	0.403	0.354	1	KO-WT	GRCh38-ZNF518A
GRCh38-CAMKMT	0.00470818	0.225512	0.295	0.251	1	KO-WT	GRCh38-CAMKMT
GRCh38-UBE2G2	0.00472836	0.271863	0.26	0.219	1	KO-WT	GRCh38-UBE2G2
GRCh38-MYCBP2	0.00480071	0.119155	0.807	0.767	1	KO-WT	GRCh38-MYCBP2
GRCh38-GPBP1	0.00482899	0.111937	0.542	0.494	1	KO-WT	GRCh38-GPBP1
GRCh38-NSRP1	0.00486065	0.224451	0.398	0.351	1	KO-WT	GRCh38-NSRP1
GRCh38-C3	0.0049863	0.110554	0.828	0.794	1	KO-WT	GRCh38-C3
GRCh38-HNRNPD	0.0050669	0.157888	0.309	0.269	1	KO-WT	GRCh38-HNRNPD
GRCh38-RAB3GAP1	0.00512342	0.116678	0.441	0.397	1	KO-WT	GRCh38-RAB3GAP1
GRCh38-ZNF254	0.00521934	0.246097	0.298	0.254	1	KO-WT	GRCh38-ZNF254
GRCh38-ALOX12-AS1	0.00525781	0.174348	0.291	0.249	1	KO-WT	GRCh38-ALOX12-AS1
GRCh38-SEC31A	0.0054109	0.219623	0.386	0.34	1	KO-WT	GRCh38-SEC31A
GRCh38-MAP4	0.00542511	0.177591	0.262	0.222	1	KO-WT	GRCh38-MAP4
GRCh38-RAB6A	0.00556627	0.19587	0.377	0.33	1	KO-WT	GRCh38-RAB6A
GRCh38-HNRNPA2B1	0.00571118	0.115438	0.637	0.589	1	KO-WT	GRCh38-HNRNPA2B1
GRCh38-TIGAR	0.00580141	0.286101	0.312	0.271	1	KO-WT	GRCh38-TIGAR
GRCh38-SARNP	0.00580609	0.105625	0.279	0.244	1	KO-WT	GRCh38-SARNP
GRCh38-SOS2	0.00587608	0.237044	0.377	0.33	1	KO-WT	GRCh38-SOS2
GRCh38-LSM14A	0.00599329	0.195859	0.486	0.438	1	KO-WT	GRCh38-LSM14A
GRCh38-AP000787.1	0.00616667	0.149333	0.51	0.461	1	KO-WT	GRCh38-AP000787.1
GRCh38-FAM13A	0.00617341	0.199182	0.438	0.391	1	KO-WT	GRCh38-FAM13A
GRCh38-HECTD2	0.00621605	0.176973	0.42	0.373	1	KO-WT	GRCh38-HECTD2
GRCh38-PANK2	0.00622847	0.261133	0.338	0.295	1	KO-WT	GRCh38-PANK2
GRCh38-FAM168A	0.00641532	0.104112	0.53	0.481	1	KO-WT	GRCh38-FAM168A
GRCh38-PCNX4	0.00649773	0.184792	0.296	0.255	1	KO-WT	GRCh38-PCNX4
GRCh38-BCAR3	0.00677182	0.152715	0.497	0.448	1	KO-WT	GRCh38-BCAR3
GRCh38-RPS6KA5	0.00721828	0.171873	0.326	0.283	1	KO-WT	GRCh38-RPS6KA5
GRCh38-ALG13	0.00722738	0.216925	0.406	0.36	1	KO-WT	GRCh38-ALG13
GRCh38-GLG1	0.00735532	0.197865	0.438	0.391	1	KO-WT	GRCh38-GLG1
GRCh38-HSD17B11	0.00746979	0.214843	0.278	0.237	1	KO-WT	GRCh38-HSD17B11
GRCh38-PTPN9	0.0074813	0.143001	0.351	0.308	1	KO-WT	GRCh38-PTPN9
GRCh38-ENO4	0.00754432	0.205729	0.304	0.262	1	KO-WT	GRCh38-ENO4
GRCh38-FASTKD1	0.00757064	0.226475	0.29	0.247	1	KO-WT	GRCh38-FASTKD1
GRCh38-ZNF592	0.00763775	0.241565	0.336	0.292	1	KO-WT	GRCh38-ZNF592
GRCh38-KIAA2026	0.00775253	0.207185	0.472	0.425	1	KO-WT	GRCh38-KIAA2026
GRCh38-SRP19	0.00777558	0.197009	0.274	0.234	1	KO-WT	GRCh38-SRP19
GRCh38-STAM2	0.00780356	0.148768	0.274	0.236	1	KO-WT	GRCh38-STAM2
GRCh38-MKNK1-AS1	0.00789237	0.248781	0.295	0.252	1	KO-WT	GRCh38-MKNK1-AS1
GRCh38-PUM2	0.00790234	0.134509	0.623	0.576	1	KO-WT	GRCh38-PUM2
GRCh38-ANP32A	0.00790486	0.103689	0.25	0.217	1	KO-WT	GRCh38-ANP32A
GRCh38-ITCH	0.00796603	0.159938	0.525	0.478	1	KO-WT	GRCh38-ITCH
GRCh38-UBR1	0.00799169	0.251304	0.367	0.325	1	KO-WT	GRCh38-UBR1
GRCh38-CCDC50	0.00799377	0.116634	0.375	0.335	1	KO-WT	GRCh38-CCDC50
GRCh38-UBXN4	0.00810238	0.204031	0.319	0.276	1	KO-WT	GRCh38-UBXN4
GRCh38-CLASRP	0.00810811	0.166268	0.281	0.242	1	KO-WT	GRCh38-CLASRP
GRCh38-RC3H1	0.00811793	0.156344	0.544	0.497	1	KO-WT	GRCh38-RC3H1
GRCh38-SLC38A10	0.00823045	0.223061	0.251	0.211	1	KO-WT	GRCh38-SLC38A10
GRCh38-ROCK2	0.00827161	0.126286	0.421	0.385	1	KO-WT	GRCh38-ROCK2
GRCh38-KTN1	0.00829481	0.16326	0.437	0.392	1	KO-WT	GRCh38-KTN1
GRCh38-NUFIP2	0.00831876	0.14003	0.322	0.281	1	KO-WT	GRCh38-NUFIP2
GRCh38-AZIN1-AS1	0.00834858	0.231911	0.375	0.33	1	KO-WT	GRCh38-AZIN1-AS1
GRCh38-ZNF652	0.00844045	0.20459	0.461	0.414	1	KO-WT	GRCh38-ZNF652
GRCh38-MSRA	0.0085473	0.175128	0.266	0.228	1	KO-WT	GRCh38-MSRA
GRCh38-AC097448.1	0.00911666	0.156752	0.252	0.216	1	KO-WT	GRCh38-AC097448.1
GRCh38-ACSL4	0.00913799	0.131755	0.351	0.312	1	KO-WT	GRCh38-ACSL4
GRCh38-GTF2I	0.00923515	0.12252	0.62	0.574	1	KO-WT	GRCh38-GTF2I
GRCh38-PARL	0.00940105	0.114095	0.272	0.239	1	KO-WT	GRCh38-PARL
GRCh38-ATP10D	0.00955806	0.147351	0.404	0.362	1	KO-WT	GRCh38-ATP10D
GRCh38-TYW1B	0.00956679	0.115546	0.318	0.277	1	KO-WT	GRCh38-TYW1B
GRCh38-BMPR1A	0.00969672	0.156692	0.426	0.38	1	KO-WT	GRCh38-BMPR1A

### Sheet: Pseudobulk hMG DEGs WT v KO
	p_val	avg_log2FC	pct.1	pct.2	p_val_adj
GRCh38-LINC01949	0	-4.38296	0.029	0.691	0
GRCh38-RTTN	1.58906298675025e-186	-1.80339	0.429	0.768	3.44588308676792e-182
GRCh38-AC006230.1	1.80714511409213e-165	-4.71364	0.014	0.286	3.91879417990878e-161
GRCh38-DTNA	5.37552133229348e-161	-2.39551	0.082	0.43	1.16568180090784e-156
GRCh38-ZNF107	7.33530178170872e-114	10.5498	0.171	0	1.59066019136353e-109
GRCh38-XACT	2.7332182146591e-103	-1.59199	0.309	0.599	5.92698369848825e-99
GRCh38-HS3ST1	1.24165680280484e-101	-4.37915	0.009	0.186	2.69253277688229e-97
GRCh38-TENM4	5.36030019100551e-98	-1.49554	0.244	0.528	1.16238109641954e-93
GRCh38-ZNF138	8.84923180398425e-92	10.19	0.139	0	1.91895591669398e-87
GRCh38-ST6GALNAC3	2.91358292020732e-91	-0.831267	0.721	0.868	6.31810456246957e-87
GRCh38-AUTS2	7.72314029741996e-83	-1.53739	0.177	0.439	1.67476297349552e-78
GRCh38-AL390800.1	2.22608368140964e-82	-3.93897	0.012	0.166	4.8272624631368e-78
GRCh38-COMT	3.26503300635369e-81	6.71693	0.134	0.002	7.08022407427798e-77
GRCh38-FRRS1	9.08141741263461e-78	-1.71949	0.124	0.363	1.96930536592981e-73
GRCh38-FGL1	4.23444857183274e-77	1.69579	0.35	0.11	9.18240172801929e-73
GRCh38-AC073349.4	6.73541602462979e-77	10.0192	0.117	0	1.46057496494097e-72
GRCh38-RPS4Y1	2.5500668256854e-76	9.85535	0.116	0	5.5298199114988e-72
GRCh38-AC109492.1	1.86465497895267e-72	-4.37107	0.01	0.143	4.04350432185886e-68
GRCh38-PTPRG	2.32543225582344e-72	-2.40823	0.046	0.228	5.04269984675313e-68
GRCh38-LTC4S	1.10804041149317e-70	1.19816	0.512	0.248	2.40278563232295e-66
GRCh38-AC114930.1	2.14466059158131e-66	1.77956	0.303	0.093	4.65069649284406e-62
GRCh38-FOXP2	6.40136848084795e-65	-1.06388	0.328	0.572	1.38813675507188e-60
GRCh38-RNF150	2.59556267021836e-63	-2.3009	0.05	0.22	5.6284776503685e-59
GRCh38-APOE	7.23688741735163e-62	0.979854	0.524	0.274	1.5693190364527e-57
GRCh38-DSCAM	3.35598617733878e-61	-0.908282	0.407	0.648	7.27745602555915e-57
GRCh38-SLC1A3	2.09657268958962e-57	-1.10379	0.344	0.526	4.54641787737509e-53
GRCh38-KCNQ5	3.03532085030283e-57	-2.04707	0.059	0.226	6.58209326388169e-53
GRCh38-CSGALNACT1	4.42222705491876e-57	-1.13874	0.329	0.526	9.58959936859133e-53
GRCh38-CD226	2.00397433314449e-55	-1.37517	0.225	0.406	4.34561834142384e-51
GRCh38-SRGAP2	4.90398974356896e-54	0.491617	0.93	0.854	1.06343017589293e-49
GRCh38-AC011586.2	1.13564088628149e-52	-0.973469	0.341	0.559	2.46263726190142e-48
GRCh38-TMEM178B	2.43595849796742e-52	-3.16229	0.019	0.137	5.28237600284235e-48
GRCh38-ELMO1	2.82851816874963e-51	-0.449863	0.92	0.953	6.13364164893358e-47
GRCh38-EDA	9.41666845076485e-51	1.42472	0.23	0.069	2.04200455354836e-46
GRCh38-LINC02742	9.60008021013504e-51	1.00513	0.511	0.288	2.08177739356778e-46
GRCh38-SPATS2L	1.10652214252061e-45	-1.05129	0.338	0.492	2.39949326605594e-41
GRCh38-CALM2	2.35012650523918e-45	0.89158	0.508	0.299	5.09624932661116e-41
GRCh38-HS3ST4	6.42266559580574e-45	-1.44131	0.128	0.293	1.39275503445047e-40
GRCh38-PKIB	8.49733370108979e-45	-1.80322	0.062	0.207	1.84264681308132e-40
GRCh38-HRH1	4.83415004481027e-44	-1.73068	0.062	0.205	1.04828543721711e-39
GRCh38-ZNF33A	2.27217474821113e-43	1.23803	0.35	0.165	4.92721094149584e-39
GRCh38-USP53	3.85194167137108e-39	-0.677428	0.583	0.71	8.35293551436818e-35
GRCh38-SYNDIG1	5.79656711939237e-39	-0.666327	0.455	0.645	1.25698557984024e-34
GRCh38-PPP1R16B	6.69061265897474e-39	-2.01108	0.046	0.166	1.45085935509867e-34
GRCh38-SSH2	1.25629967061649e-38	0.656835	0.723	0.558	2.72428583573185e-34
GRCh38-IFITM10	1.00285662285407e-37	-2.91383	0.018	0.108	2.17469458665904e-33
GRCh38-BNC2	2.87487034993308e-37	-0.561731	0.672	0.791	6.23415635382989e-33
GRCh38-LINC02057	1.96110390316285e-36	3.03268	0.1	0.013	4.25265381400863e-32
GRCh38-RANBP17	2.2975022842801e-36	2.376	0.126	0.025	4.98213370346139e-32
GRCh38-MSR1	2.15705474626035e-35	-0.785331	0.409	0.563	4.67757321726557e-31
GRCh38-CTTNBP2	3.43726982184603e-35	-0.757665	0.404	0.551	7.45371960867312e-31
GRCh38-PAQR5	4.08893680094291e-35	-1.66802	0.067	0.192	8.86685945284471e-31
GRCh38-GNB4	4.16558054114431e-35	-0.627977	0.532	0.664	9.03306140347143e-31
GRCh38-AC131956.2	9.74630610062985e-35	-1.59157	0.074	0.201	2.11348647792158e-30
GRCh38-SNX29	1.06612352709907e-34	-0.473778	0.736	0.82	2.31188886851432e-30
GRCh38-LINC02798	4.82937125900133e-34	0.542602	0.796	0.68	1.04724915751444e-29
GRCh38-AC024257.1	1.64292195501715e-33	1.70612	0.178	0.059	3.56267625945468e-29
GRCh38-MACROD2	3.16054839939862e-33	1.78365	0.161	0.048	6.8536492040959e-29
GRCh38-SPIDR	1.09943200983558e-32	0.710767	0.589	0.416	2.38411831332846e-28
GRCh38-NEXMIF	1.27888288565587e-32	-2.54175	0.018	0.101	2.77325753754476e-28
GRCh38-NECTIN3	4.28090618894875e-32	-1.88693	0.044	0.148	9.28314507073535e-28
GRCh38-FAM177B	7.48328665431883e-32	0.868155	0.451	0.277	1.62275071098904e-27
GRCh38-TBC1D22A	1.2205579915286e-31	-0.388097	0.821	0.88	2.64678000462976e-27
GRCh38-MALAT1	1.42373596385866e-31	0.217626	0.999	0.998	3.0873714376275e-27
GRCh38-MS4A6A	1.50352488352525e-31	-1.36153	0.098	0.23	3.26039370992451e-27
GRCh38-CELF2	1.52991000631587e-31	-0.453459	0.762	0.843	3.31760984869597e-27
GRCh38-RBMS3	1.69110482540785e-31	1.30479	0.224	0.092	3.66716081389692e-27
GRCh38-RNF130	3.75143553551653e-31	-0.498681	0.666	0.756	8.13498795876759e-27
GRCh38-ZFP36L2	4.58704746309819e-31	0.507943	0.671	0.495	9.94701242372842e-27
GRCh38-PDGFC	6.32792956262005e-31	-1.85381	0.044	0.146	1.37221152565416e-26
GRCh38-NPL	1.33181653917471e-30	-0.596181	0.518	0.65	2.88804416520035e-26
GRCh38-RASGEF1C	1.01339120644489e-29	0.433754	0.879	0.802	2.19753883117575e-25
GRCh38-SOCS6	1.40404458577643e-29	-0.630525	0.485	0.613	3.04467068425619e-25
GRCh38-KLF12	1.84960552489904e-29	-1.53536	0.074	0.187	4.01086958074357e-25
GRCh38-APBB1IP	1.77396259111777e-28	0.344493	0.97	0.949	3.84683787883889e-24
GRCh38-LINC00996	2.79339535098017e-28	-0.874285	0.264	0.418	6.05747781860049e-24
GRCh38-SLC4A7	9.91506280732598e-28	0.4111	0.875	0.79	2.15008136976864e-23
GRCh38-WIPF3	2.36516323230422e-27	-2.07303	0.032	0.117	5.1288564692517e-23
GRCh38-MTSS1	3.59571943532194e-27	-0.772861	0.364	0.503	7.79731759549562e-23
GRCh38-KIRREL3	4.93315442842244e-27	-1.74447	0.071	0.17	1.06975453780341e-22
GRCh38-ATG7	6.13658702296171e-27	-0.561878	0.559	0.657	1.33071889592925e-22
GRCh38-CAMK1D	6.23397755940677e-27	-0.403658	0.757	0.828	1.35183803375736e-22
GRCh38-OTULINL	8.25672953896535e-27	0.595242	0.631	0.487	1.79047180052464e-22
GRCh38-FLT1	1.39325010619904e-26	-2.19727	0.026	0.105	3.02126285529263e-22
GRCh38-OSBPL3	4.06509935697402e-26	-0.888228	0.228	0.364	8.81516795559817e-22
GRCh38-TMEM259	5.59074226821539e-26	0.822192	0.33	0.186	1.21235246086251e-21
GRCh38-NRP1	5.77654847881122e-26	-0.66771	0.351	0.501	1.25264453763021e-21
GRCh38-RALGAPA2	6.59215826435156e-26	-0.648647	0.382	0.494	1.42950951962464e-21
GRCh38-STARD13	8.96635002781842e-26	-1.15622	0.093	0.208	1.94435300353242e-21
GRCh38-BCL2	1.19742410274346e-25	-1.10726	0.146	0.269	2.59661416679919e-21
GRCh38-ABCA1	1.25956351396631e-24	-0.664272	0.354	0.501	2.73136348003594e-20
GRCh38-WLS	1.43815021439079e-24	-0.868226	0.228	0.344	3.11862873990642e-20
GRCh38-GYPC	1.52173614246869e-24	-1.51205	0.06	0.157	3.29988482494336e-20
GRCh38-IQGAP2	1.79147635241214e-24	-1.41762	0.048	0.138	3.88481647020572e-20
GRCh38-MYO1E	1.89473858364617e-24	-0.989887	0.155	0.286	4.10874061863672e-20
GRCh38-SH3RF1	3.33665410625411e-24	-1.60845	0.063	0.156	7.23553442941205e-20
GRCh38-C5orf17	4.58814569398451e-24	1.71392	0.14	0.048	9.94939393740541e-20
GRCh38-NPAS3	8.63245032931656e-24	-0.970185	0.135	0.259	1.8719468539123e-19
GRCh38-FMN1	2.26781873869911e-23	-0.709848	0.349	0.469	4.91776493486902e-19
GRCh38-ABCC4	2.56765033518481e-23	-0.399244	0.781	0.838	5.56794975184825e-19
GRCh38-GNG12-AS1	3.83593954449401e-23	-0.806123	0.285	0.415	8.31823490223526e-19
GRCh38-PDE4B	5.10446833121672e-23	-0.487496	0.644	0.744	1.10690395762435e-18
GRCh38-NCKAP5	7.66079847778409e-23	-0.464466	0.605	0.708	1.66124414990748e-18
GRCh38-TMC8	1.05867031515684e-22	-0.697763	0.303	0.43	2.2957265784176e-18
GRCh38-PILRA	1.88417899135447e-22	1.15627	0.208	0.099	4.08584214275216e-18
GRCh38-DST	3.08643956813202e-22	-0.686276	0.33	0.449	6.69294420349428e-18
GRCh38-PPP6R2	3.28782543773414e-22	0.418676	0.761	0.643	7.12964946172648e-18
GRCh38-LST1	6.05461396569996e-22	0.771012	0.359	0.225	1.31294303846204e-17
GRCh38-MS4A4A	9.21840164304575e-22	-1.36702	0.069	0.162	1.99901039629447e-17
GRCh38-CD86	1.44816454431388e-21	0.529869	0.632	0.497	3.14034481434465e-17
GRCh38-ADAMTSL2	3.36712069920669e-21	-1.02271	0.134	0.244	7.30160123622971e-17
GRCh38-CACNA1D	7.13601030437753e-21	-0.683973	0.349	0.405	1.54744383450427e-16
GRCh38-CCDC26	8.35728190199244e-21	-1.1912	0.141	0.243	1.81227658044706e-16
GRCh38-MARCH3	1.39077688542342e-20	-0.415036	0.681	0.736	3.0158996760407e-16
GRCh38-SAMD4A	2.58648013015235e-20	-0.853007	0.222	0.334	5.60878216223537e-16
GRCh38-AC012459.1	3.59560964915775e-20	-0.968867	0.138	0.249	7.79707952419859e-16
GRCh38-AL121999.1	5.14569039323321e-20	-1.62266	0.044	0.119	1.11584296177262e-15
GRCh38-ZNF512	5.20118624334487e-20	-1.10558	0.113	0.208	1.12787723686934e-15
GRCh38-ITGA9	6.67208624202833e-20	-0.663344	0.32	0.437	1.44684190158384e-15
GRCh38-JAZF1	6.76437371891492e-20	-0.310837	0.852	0.885	1.4668544409467e-15
GRCh38-AL163541.1	1.09903471363792e-19	-0.6124	0.284	0.42	2.38325677652382e-15
GRCh38-PGP	1.40117797508451e-19	1.00185	0.201	0.099	3.03845443897076e-15
GRCh38-NAV3	1.62047318865008e-19	0.330956	0.88	0.803	3.5139961095877e-15
GRCh38-ARHGAP4	3.23375255146595e-19	0.586637	0.489	0.352	7.01239240785392e-15
GRCh38-ITPR1	3.43787879122677e-19	-1.06087	0.133	0.231	7.45504015877526e-15
GRCh38-SLC9A9	1.11357568044623e-18	-0.262178	0.952	0.966	2.41478886304764e-14
GRCh38-IFI44L	3.14545471082638e-18	-0.669182	0.157	0.269	6.82091854042701e-14
GRCh38-ZNRF2	4.30039807578369e-18	0.457725	0.646	0.523	9.32541322733693e-14
GRCh38-CLEC7A	4.30396099676424e-18	0.579016	0.421	0.291	9.33313942148326e-14
GRCh38-TBC1D5	4.44105796647872e-18	-0.329461	0.83	0.876	9.6304342003091e-14
GRCh38-AC011586.1	7.30233339238976e-18	-0.793168	0.165	0.277	1.58351099613972e-13
GRCh38-FUT8	9.00463244468231e-18	-0.764956	0.253	0.321	1.95265454562936e-13
GRCh38-AL392172.2	9.31121770441674e-18	0.699603	0.342	0.221	2.01913755920277e-13
GRCh38-SLC15A2	1.62794133658598e-17	0.748552	0.277	0.165	3.53019078838671e-13
GRCh38-SPRED1	1.64739136959457e-17	0.381881	0.787	0.695	3.57236818496583e-13
GRCh38-SCPEP1	1.93019945438869e-17	-0.998033	0.111	0.206	4.18563751684188e-13
GRCh38-SWAP70	6.18853343555228e-17	-0.499043	0.414	0.522	1.34198347549951e-12
GRCh38-EPB41	8.41342616181864e-17	-0.483406	0.501	0.595	1.82445146319037e-12
GRCh38-AL020995.1	9.75570474455508e-17	1.05223	0.166	0.08	2.11552457385677e-12
GRCh38-ANKRD11	1.12344732594154e-16	-0.334042	0.669	0.713	2.43619552630423e-12
GRCh38-AKT3	1.19499519594619e-16	-0.434123	0.503	0.593	2.59134708240931e-12
GRCh38-AC087273.2	1.6363725205689e-16	1.01794	0.181	0.092	3.54847381085367e-12
GRCh38-NEAT1	1.87636493478232e-16	-0.450639	0.566	0.658	4.06889736107546e-12
GRCh38-JAG1	1.95633460124545e-16	-0.844348	0.153	0.248	4.24231158280075e-12
GRCh38-SRGAP2B	2.59093025786817e-16	0.365489	0.742	0.634	5.61843226418712e-12
GRCh38-LINC01578	2.62848097025505e-16	0.759999	0.316	0.204	5.69986098399807e-12
GRCh38-DOCK4	2.93899003466188e-16	-0.202996	0.991	0.991	6.37319989016429e-12
GRCh38-ARHGAP22	3.71990077896046e-16	0.405307	0.705	0.608	8.06660483917576e-12
GRCh38-ADAM28	4.49597952563259e-16	-0.290854	0.85	0.871	9.74953160133428e-12
GRCh38-EPSTI1	5.90504996588648e-16	-0.512116	0.393	0.494	1.28051008510248e-11
GRCh38-LIMS1	6.2593917617099e-16	-0.463186	0.518	0.592	1.35734910352679e-11
GRCh38-PHACTR1	7.22141577303499e-16	0.52516	0.475	0.354	1.56596401038264e-11
GRCh38-MGAT5	7.25924431359883e-16	-0.467857	0.495	0.589	1.57416712940391e-11
GRCh38-AL078590.2	8.13626892924132e-16	-0.96283	0.119	0.203	1.76434991730598e-11
GRCh38-ANKRD22	8.79168371804893e-16	1.63696	0.109	0.044	1.90647661425891e-11
GRCh38-PLCB1	1.77921783670948e-15	-0.951274	0.096	0.183	3.85823387890452e-11
GRCh38-OSBPL8	2.10989959771475e-15	-0.61658	0.287	0.381	4.57531727764445e-11
GRCh38-MGAT4A	2.3644112468069e-15	-0.344404	0.65	0.72	5.12722578870077e-11
GRCh38-SAMSN1	2.62269596087419e-15	-0.3497	0.721	0.781	5.68731619115568e-11
GRCh38-MYO9B	2.67745005082646e-15	-0.368205	0.608	0.681	5.80605043521717e-11
GRCh38-CACNB4	2.75239735578552e-15	-0.41002	0.615	0.652	5.96857366602091e-11
GRCh38-PTPN14	2.8901304789075e-15	-0.714135	0.234	0.325	6.26724794351092e-11
GRCh38-TRERF1	3.71016348444765e-15	-0.92329	0.143	0.236	8.04548951602474e-11
GRCh38-PLXDC2	5.09150789474961e-15	-0.169295	0.991	0.994	1.10409348697645e-10
GRCh38-AC008957.2	5.24120719226895e-15	-0.858901	0.149	0.241	1.13655577964352e-10
GRCh38-PRKCE	5.30519670357984e-15	-0.86266	0.136	0.225	1.15043190517129e-10
GRCh38-MTHFD1L	5.41775827930374e-15	-0.364849	0.64	0.718	1.17484088286702e-10
GRCh38-PYGL	5.82163206610885e-15	-0.921622	0.179	0.25	1.2624209135357e-10
GRCh38-PLAT	6.68836555252675e-15	-0.524175	0.391	0.488	1.45037207006543e-10
GRCh38-ASAH1	7.66126445905734e-15	-0.671137	0.233	0.328	1.66134519794658e-10
GRCh38-SPIRE1	1.10002221815095e-14	-0.832985	0.166	0.242	2.38539818006034e-10
GRCh38-CDK6	1.42234627085719e-14	-0.533391	0.342	0.424	3.08435788835383e-10
GRCh38-TNFAIP2	1.65436344577462e-14	-1.19279	0.053	0.12	3.58748713216226e-10
GRCh38-SRGAP3	1.86491356709416e-14	-0.808841	0.183	0.271	4.04406507024368e-10
GRCh38-DEC1	2.13162850499366e-14	0.747536	0.195	0.108	4.62243641307875e-10
GRCh38-PEAK1	2.22579732262731e-14	-0.460463	0.432	0.536	4.82664149411732e-10
GRCh38-IGF1	2.32745995680223e-14	-0.452743	0.46	0.537	5.04709691632564e-10
GRCh38-SGSM1	2.37104224356641e-14	-0.854044	0.135	0.223	5.14160510517375e-10
GRCh38-APBA1	2.55626930106443e-14	-0.645598	0.263	0.365	5.54326997935821e-10
GRCh38-PABPC1	2.57422483905395e-14	0.481179	0.465	0.349	5.58220656348849e-10
GRCh38-AL136114.1	2.89468764169013e-14	-0.654694	0.212	0.315	6.27713015100505e-10
GRCh38-GAS7	3.41184076133329e-14	-1.03021	0.109	0.189	7.39857669095123e-10
GRCh38-MLXIPL	3.88592121232277e-14	0.768929	0.26	0.162	8.42662014892193e-10
GRCh38-BCOR	8.46339886755574e-14	-0.939343	0.089	0.167	1.83528804442946e-09
GRCh38-LINC02506	9.51803647505987e-14	-0.879918	0.139	0.227	2.06398620961673e-09
GRCh38-ZNF506	9.97353816875561e-14	-0.965781	0.088	0.165	2.16276175189465e-09
GRCh38-PRKAG2	1.00352968448114e-13	-0.475473	0.409	0.5	2.17615412079735e-09
GRCh38-FNDC3B	1.12320951116155e-13	0.494806	0.416	0.303	2.43567982495381e-09
GRCh38-XAF1	1.50175230392179e-13	-0.579736	0.307	0.406	3.25654987105441e-09
GRCh38-TET3	1.51073671348623e-13	-0.446574	0.422	0.513	3.27603256319490e-09
GRCh38-FHIT	1.74740453190466e-13	-0.394309	0.572	0.659	3.78924672743526e-09
GRCh38-CHST11	1.82776234316734e-13	-0.270688	0.839	0.849	3.96350264115838e-09
GRCh38-ABHD15-AS1	2.10404221604886e-13	0.587525	0.385	0.285	4.56261554550196e-09
GRCh38-CIRBP	3.52019319913478e-13	0.500072	0.409	0.299	7.63353895232378e-09
GRCh38-BROX	5.99136570945624e-13	0.559664	0.331	0.227	1.29922765409559e-08
GRCh38-BMP2K	6.45929396977852e-13	-0.284181	0.769	0.812	1.40069789734647e-08
GRCh38-ASAP1	6.75086804784745e-13	-0.536733	0.303	0.402	1.46392573617572e-08
GRCh38-TNFSF8	8.15020886297487e-13	0.950835	0.133	0.065	1.7673727919361e-08
GRCh38-TNFRSF25	8.33806261730327e-13	0.682492	0.205	0.122	1.80810887856221e-08
GRCh38-PDK4	9.70261567338112e-13	-1.17864	0.081	0.146	2.1040122087727e-08
GRCh38-PRKCH	1.04813173991751e-12	-1.28431	0.052	0.111	2.27287367801113e-08
GRCh38-C4orf19	1.1659800941507e-12	0.558518	0.292	0.195	2.52842783416578e-08
GRCh38-LINC01268	1.27968040839044e-12	0.385334	0.593	0.484	2.77498696559467e-08
GRCh38-LINC00472	1.39436505369756e-12	-0.856343	0.133	0.206	3.02368061894315e-08
GRCh38-ITGAV	1.79864943604197e-12	-0.55262	0.298	0.392	3.90037130205701e-08
GRCh38-FLI1	1.94904799996515e-12	-0.286257	0.667	0.713	4.22651058792443e-08
GRCh38-TANC2	2.0402940226612e-12	-0.610118	0.213	0.302	4.42437758814082e-08
GRCh38-PDE9A	2.04068721336409e-12	-0.693098	0.187	0.265	4.42523022218004e-08
GRCh38-PRAM1	2.35345405341631e-12	0.525042	0.337	0.235	5.10346511483327e-08
GRCh38-KBTBD12	2.6373329043946e-12	0.865505	0.166	0.091	5.71905640317968e-08
GRCh38-AP1B1	2.66813013682954e-12	-0.276511	0.675	0.741	5.78584020171486e-08
GRCh38-CTTNBP2NL	2.80776990346018e-12	0.366626	0.528	0.416	6.0886490356534e-08
GRCh38-AC008691.1	3.82383419068511e-12	-0.293702	0.666	0.665	8.29198444250066e-08
GRCh38-MMRN1	3.99032255477147e-12	-0.819817	0.116	0.194	8.65301446002193e-08
GRCh38-MEF2A	4.20846558571813e-12	0.175394	0.982	0.978	9.12605762262976e-08
GRCh38-TRNT1	4.59113324499496e-12	0.962397	0.155	0.084	9.95587244177158e-08
GRCh38-SYT6	5.25839398989551e-12	-0.524259	0.295	0.393	1.14028273670884e-07
GRCh38-MFSD1	5.35012380935269e-12	-0.627338	0.176	0.258	1.16017434805813e-07
GRCh38-EIF2AK2	5.42498115503808e-12	-0.551207	0.301	0.381	1.17640716347001e-07
GRCh38-LINC02256	5.8445849928325e-12	0.685308	0.26	0.17	1.26739825569573e-07
GRCh38-CHST15	6.92185398799071e-12	-0.616593	0.262	0.355	1.50100403729579e-07
GRCh38-AK2	7.65421697069159e-12	0.837273	0.146	0.077	1.65981695009447e-07
GRCh38-SCMH1	7.66746659354e-12	-0.609807	0.24	0.329	1.66269013080915e-07
GRCh38-ARAP2	7.775830836277e-12	0.689997	0.167	0.095	1.68618891684667e-07
GRCh38-VASH1	7.92065938962925e-12	0.35796	0.678	0.585	1.7175949886411e-07
GRCh38-KSR1	8.28818352981981e-12	-0.64892	0.204	0.276	1.79729259844143e-07
GRCh38-DDX5	8.93629198638469e-12	0.224389	0.871	0.83	1.93783491724752e-07
GRCh38-ARGLU1	9.23651931781071e-12	0.360795	0.55	0.447	2.00293921406725e-07
GRCh38-KCNIP4	9.36107165098455e-12	-1.40779	0.064	0.101	2.029948387516e-07
GRCh38-ERO1B	9.66426252620843e-12	0.614712	0.293	0.199	2.0956953288083e-07
GRCh38-ANTXR1	1.02322083862563e-11	-0.798894	0.116	0.188	2.21885438855967e-07
GRCh38-AC017101.1	1.1572647472704e-11	-0.631427	0.226	0.284	2.50952860445587e-07
GRCh38-CARMIL1	1.28464008421491e-11	0.646256	0.236	0.151	2.78574202262003e-07
GRCh38-OPRM1	1.63091219843613e-11	0.333035	0.746	0.678	3.53663310230874e-07
GRCh38-OGFRL1	1.65018747065828e-11	0.321863	0.465	0.36	3.57843153012248e-07
GRCh38-DOCK8	1.69059865660704e-11	0.15349	0.976	0.975	3.66606318685237e-07
GRCh38-SLC6A6	1.80250468784186e-11	-0.830808	0.117	0.19	3.90873141558507e-07
GRCh38-RERE	2.09777362442705e-11	0.270011	0.866	0.808	4.54902210457005e-07
GRCh38-L3MBTL4	2.1582766439246e-11	-0.460449	0.384	0.458	4.68022290235048e-07
GRCh38-NOL4L	2.22284836475998e-11	-0.544687	0.27	0.357	4.82024667898202e-07
GRCh38-RHOH	2.29508868463877e-11	-0.652482	0.225	0.31	4.97689981263917e-07
GRCh38-SORL1	2.46577365352202e-11	0.278141	0.8	0.737	5.34703016766249e-07
GRCh38-TRIO	2.48112759472556e-11	-0.275191	0.629	0.698	5.38032518916237e-07
GRCh38-NT5C	2.56837992005735e-11	0.631021	0.282	0.191	5.56953185664435e-07
GRCh38-CCDC92	2.95544845009045e-11	-1.05435	0.073	0.132	6.40888996402114e-07
GRCh38-MITF	3.00888343145207e-11	-0.592786	0.267	0.335	6.52476372110381e-07
GRCh38-TNFSF13B	3.49104278768124e-11	-0.820549	0.128	0.199	7.57032628508677e-07
GRCh38-VCP	3.72623054567608e-11	0.778942	0.201	0.126	8.08033093829859e-07
GRCh38-ZNF875	3.86339758792819e-11	0.978553	0.132	0.069	8.37777766942229e-07
GRCh38-KIAA1324L	4.00115028166482e-11	1.04219	0.122	0.062	8.67649438579016e-07
GRCh38-MX1	4.08994970825953e-11	-0.893625	0.094	0.164	8.86905594236079e-07
GRCh38-TTC7A	4.78926002553843e-11	0.581826	0.301	0.209	1.03855103653801e-06
GRCh38-NRP2	4.95019145713775e-11	-0.78986	0.149	0.223	1.07344901748032e-06
GRCh38-HIST1H2AC	5.26498212080868e-11	0.477953	0.352	0.255	1.14171137289736e-06
GRCh38-VOPP1	6.61181196421164e-11	-0.44268	0.335	0.414	1.43377142443929e-06
GRCh38-FGD6	9.74184285562263e-11	-0.83498	0.115	0.185	2.11251862324177e-06
GRCh38-KCNMA1	1.0343539955192e-10	-0.561574	0.321	0.388	2.24299663928338e-06
GRCh38-SOAT1	1.04100915026459e-10	-0.555674	0.233	0.298	2.25742834234875e-06
GRCh38-BLNK	1.09088489127017e-10	0.299702	0.748	0.669	2.36558388671937e-06
GRCh38-TMEM154	1.26825806554729e-10	-0.849627	0.112	0.181	2.7502176151393e-06
GRCh38-MYO5A	1.31886330788599e-10	-0.539917	0.304	0.39	2.85995508315076e-06
GRCh38-NAV2	1.35849597591171e-10	-0.426355	0.527	0.598	2.94589852376454e-06
GRCh38-TANC1	1.63303828533432e-10	-0.447745	0.347	0.438	3.54124352174747e-06
GRCh38-HDAC9	1.6960398778454e-10	0.258169	0.743	0.652	3.67786247510774e-06
GRCh38-CCND3	2.04382730207208e-10	-0.825377	0.089	0.155	4.43203950454332e-06
GRCh38-FCGR3A	2.09152883855739e-10	0.742257	0.161	0.093	4.53548028641169e-06
GRCh38-CD74	2.11176422904962e-10	0.416516	0.444	0.344	4.5793607306941e-06
GRCh38-AL445623.2	2.21965230317126e-10	-1.00876	0.067	0.124	4.81331601942688e-06
GRCh38-TLR2	2.33835351739487e-10	0.43066	0.226	0.151	5.07071960247077e-06
GRCh38-ADAM10	2.76946793747375e-10	0.387189	0.598	0.512	6.00559122241182e-06
GRCh38-RASA4	2.82295253918697e-10	1.1409	0.104	0.051	6.12157258122695e-06
GRCh38-AL360015.1	3.14765139960028e-10	-0.616651	0.213	0.251	6.8256820600332e-06
GRCh38-AC079781.5	3.40677180658719e-10	0.569662	0.311	0.225	7.38758466258433e-06
GRCh38-SON	4.18250912764509e-10	0.284205	0.6	0.499	9.06977104329837e-06
GRCh38-PCM1	4.42037821934697e-10	-0.310031	0.574	0.629	9.5855901686539e-06
GRCh38-CD81	5.12770168760548e-10	0.621268	0.227	0.148	1.11194211095725e-05
GRCh38-TTC39C	5.22593836427723e-10	-0.752194	0.106	0.174	1.13324473429352e-05
GRCh38-PTK2	5.34550540741897e-10	-0.36594	0.452	0.517	1.1591728475988e-05
GRCh38-FRMD4B	5.48039739142797e-10	-0.327405	0.611	0.668	1.18842417433116e-05
GRCh38-LINC01645	5.50330607574679e-10	-0.659217	0.157	0.226	1.19339192252569e-05
GRCh38-SPP1	6.64725419543974e-10	0.496282	0.391	0.296	1.44145707228111e-05
GRCh38-RESF1	7.80312672600348e-10	-0.394302	0.418	0.473	1.69210803053385e-05
GRCh38-CYTH1	8.12719995838213e-10	-0.484923	0.247	0.329	1.76238331097517e-05
GRCh38-AC015923.1	9.09628037842819e-10	-0.965134	0.082	0.14	1.97252840006215e-05
GRCh38-AP001021.3	9.77730975759634e-10	-0.560551	0.238	0.321	2.12020962093477e-05
GRCh38-IL6ST	1.08302908256515e-09	0.255024	0.766	0.697	2.34854856554254e-05
GRCh38-SHISAL2A	1.0912392763453e-09	-1.14625	0.056	0.105	2.36635237075479e-05
GRCh38-CREG1	1.09823656568504e-09	-0.477443	0.31	0.371	2.38152599268801e-05
GRCh38-GOLGA8A	1.11512293611075e-09	0.805898	0.174	0.106	2.41814408695617e-05
GRCh38-CEP85L	1.13184223890043e-09	-0.749397	0.14	0.209	2.45439989505558e-05
GRCh38-LMO2	1.15523032103594e-09	0.904767	0.119	0.063	2.50511695116644e-05
GRCh38-CAST	1.22158779953661e-09	0.500495	0.338	0.253	2.64901314329514e-05
GRCh38-PTPRB	1.35110541871309e-09	0.720171	0.198	0.127	2.92987210047933e-05
GRCh38-MCF2L	1.49479111936956e-09	-0.382137	0.421	0.485	3.24145454235289e-05
GRCh38-ATP6V0A1	1.52649542909617e-09	-0.504527	0.298	0.37	3.31020533799503e-05
GRCh38-MZF1	1.53686306375117e-09	0.728098	0.189	0.12	3.33268755374442e-05
GRCh38-PHACTR2	1.60356523003244e-09	-0.486516	0.276	0.36	3.47733120132536e-05
GRCh38-RCSD1	1.83381721128047e-09	0.255427	0.713	0.623	3.97663262266171e-05
GRCh38-RGS10	1.86824967460153e-09	-0.354169	0.526	0.593	4.05129941937342e-05
GRCh38-SH3GL1	1.98732036214202e-09	-0.563193	0.218	0.281	4.30950420530496e-05
GRCh38-ATP2C1	2.21573786121599e-09	-0.267491	0.61	0.636	4.80482755204687e-05
GRCh38-KCNQ3	2.94903853014193e-09	0.195048	0.928	0.893	6.39499005261276e-05
GRCh38-CCDC200	3.07094552627385e-09	0.370143	0.437	0.343	6.65934537372485e-05
GRCh38-FOXN3	3.1656597450933e-09	0.163154	0.97	0.96	6.86473315723482e-05
GRCh38-ABI2	3.1744571175689e-09	0.359539	0.558	0.465	6.88381025944816e-05
GRCh38-ECHDC2	3.42691683105789e-09	0.499604	0.238	0.162	7.43126914814902e-05
GRCh38-AC024257.3	3.65590245257412e-09	0.950255	0.119	0.064	7.92782446840698e-05
GRCh38-DIP2A	3.91269236582458e-09	0.372794	0.591	0.515	8.48467339529059e-05
GRCh38-ATG4C	3.9861291556614e-09	-0.457416	0.309	0.39	8.64392107405174e-05
GRCh38-GUCY1A1	4.20755006523331e-09	-0.686596	0.158	0.225	9.12407231645844e-05
GRCh38-DELE1	4.60405646896955e-09	0.518017	0.215	0.143	9.98389645296048e-05
GRCh38-CCDC146	4.87327173422266e-09	0.567569	0.238	0.162	0.000105677
GRCh38-MIR503HG	5.26385581351205e-09	0.424365	0.422	0.331	0.000114147
GRCh38-ATP8B4	5.50777268579585e-09	-0.206785	0.819	0.839	0.000119436
GRCh38-HPSE	5.53449983403494e-09	-0.798743	0.122	0.182	0.000120016
GRCh38-TFCP2L1	5.60371749450975e-09	-0.863113	0.091	0.146	0.000121517
GRCh38-KIF13A	5.63615869583029e-09	0.905498	0.138	0.082	0.00012222
GRCh38-PIAS2	5.87998377913638e-09	-0.461461	0.289	0.342	0.000127507
GRCh38-PURA	5.94582024937455e-09	0.480542	0.222	0.15	0.000128935
GRCh38-NCOA1	7.04707933537713e-09	0.251125	0.578	0.485	0.000152816
GRCh38-TMEM156	7.06853550307043e-09	0.348972	0.426	0.335	0.000153281
GRCh38-HSPA5	7.22475944192684e-09	0.952958	0.103	0.053	0.000156669
GRCh38-CHKB	7.86993610823476e-09	0.435374	0.262	0.186	0.00017066
GRCh38-GNAQ	8.22897945631352e-09	-0.245425	0.764	0.788	0.000178445
GRCh38-GRN	8.81491616104646e-09	0.594254	0.17	0.107	0.000191151
GRCh38-FFAR4	9.87961788425240e-09	-0.818778	0.1	0.158	0.00021424
GRCh38-GPCPD1	9.96234642879985e-09	0.284571	0.521	0.428	0.000216033
GRCh38-TSPAN14	1.05796444189617e-08	-0.497533	0.243	0.31	0.00022942
GRCh38-SLC22A23	1.27128788498103e-08	-0.419177	0.312	0.351	0.000275679
GRCh38-LINC02245	1.44440524489746e-08	-0.413084	0.355	0.418	0.000313219
GRCh38-CMKLR1	1.51730037269207e-08	-0.658541	0.143	0.204	0.000329027
GRCh38-ULK2	1.5210461880889e-08	0.362949	0.413	0.324	0.000329839
GRCh38-AC021594.2	1.63135904889663e-08	-1.01256	0.066	0.111	0.00035376
GRCh38-CPT1A	1.79478139313341e-08	-0.957635	0.057	0.106	0.000389198
GRCh38-DLEU2	1.9010757782943e-08	-0.183312	0.878	0.892	0.000412248
GRCh38-GOPC	2.45337837285948e-08	0.504186	0.188	0.123	0.000532015
GRCh38-MAN1A1	2.7558532232685e-08	-0.616914	0.136	0.198	0.000597607
GRCh38-FGD4	2.99438956235448e-08	0.268734	0.659	0.58	0.000649333
GRCh38-AL157413.1	3.17588529273237e-08	-0.72822	0.127	0.185	0.000688691
GRCh38-MED12L	3.21569406058669e-08	0.293681	0.654	0.604	0.000697323
GRCh38-ARHGAP17	3.3452683836339e-08	-0.393894	0.357	0.429	0.000725421
GRCh38-UNC5B	3.35653679229187e-08	-0.75302	0.078	0.128	0.000727865
GRCh38-ATP1B1	3.42914983717384e-08	-0.667158	0.139	0.204	0.000743611
GRCh38-TNFRSF21	4.27445725360779e-08	-0.852159	0.08	0.133	0.000926916
GRCh38-PDE4DIP	4.59678297322847e-08	-0.975938	0.058	0.104	0.000996812
GRCh38-ITGA9-AS1	4.68949056659871e-08	-0.551818	0.198	0.266	0.00101692
GRCh38-STEAP1B	4.72487296165028e-08	-0.474015	0.224	0.289	0.00102459
GRCh38-ZNF433-AS1	5.01805187364102e-08	-0.579791	0.185	0.246	0.00108817
GRCh38-HTRA1	5.02660238933453e-08	-0.328987	0.523	0.582	0.00109002
GRCh38-PDIA3	5.10755102512004e-08	0.498575	0.278	0.204	0.00110757
GRCh38-PCBP3	5.11735633914448e-08	-0.905458	0.072	0.122	0.0011097
GRCh38-RAB31	5.12761677628909e-08	-0.265884	0.57	0.629	0.00111192
GRCh38-TMIGD3	5.16403028020896e-08	0.565274	0.211	0.143	0.00111982
GRCh38-AC061958.1	5.26351034562547e-08	-0.578271	0.182	0.248	0.00114139
GRCh38-LINC01572	5.33934714401434e-08	0.657799	0.2	0.134	0.00115784
GRCh38-RNF213	5.89036723113851e-08	-0.270975	0.592	0.644	0.00127733
GRCh38-TRPM3	6.11734086769277e-08	0.811391	0.129	0.076	0.00132654
GRCh38-ICA1	6.38305738242304e-08	-0.375978	0.35	0.397	0.00138417
GRCh38-MYOF	6.491792193643e-08	0.289699	0.472	0.385	0.00140774
GRCh38-LILRB4	6.53806007990525e-08	-0.519561	0.195	0.267	0.00141778
GRCh38-PAXBP1	6.54226908049427e-08	0.370129	0.313	0.235	0.00141869
GRCh38-PCED1B-AS1	6.84259129513599e-08	0.505789	0.241	0.17	0.00148382
GRCh38-SYCP2L	7.3126409147823e-08	-0.864211	0.076	0.125	0.00158575
GRCh38-HCG22	8.20811379400427e-08	-0.477416	0.202	0.275	0.00177993
GRCh38-RASSF2	8.77210724667494e-08	-0.595706	0.152	0.213	0.00190223
GRCh38-KLHL5	8.98017808054338e-08	0.341391	0.521	0.449	0.00194735
GRCh38-CCNI	9.3228603601733e-08	0.368082	0.377	0.295	0.00202166
GRCh38-LDLRAD4	9.58864294492405e-08	-0.175866	0.904	0.921	0.0020793
GRCh38-HIF1A	9.88037403877207e-08	-0.449162	0.261	0.326	0.00214256
GRCh38-EPC1	9.9017160150406e-08	0.280181	0.599	0.515	0.00214719
GRCh38-EIF4G3	9.93730254886721e-08	-0.178868	0.857	0.887	0.0021549
GRCh38-FNIP2	1.00571564275583e-07	-0.452683	0.267	0.324	0.00218089
GRCh38-XYLT1	1.01271539898729e-07	-0.849673	0.084	0.136	0.00219607
GRCh38-SLC11A1	1.02833074411487e-07	0.893277	0.121	0.071	0.00222994
GRCh38-CUX1	1.04171400064677e-07	-0.258327	0.627	0.674	0.00225896
GRCh38-RSRP1	1.06478276173481e-07	0.276029	0.579	0.498	0.00230898
GRCh38-MANBA	1.09463326590989e-07	-0.248095	0.571	0.605	0.00237371
GRCh38-IFNGR2	1.09741963888868e-07	0.344917	0.545	0.469	0.00237975
GRCh38-DOCK6	1.12829427184537e-07	0.417261	0.157	0.105	0.00244671
GRCh38-BOD1L1	1.13691780114017e-07	0.308373	0.472	0.386	0.00246541
GRCh38-NEDD9	1.23233291957271e-07	0.765008	0.164	0.108	0.00267231
GRCh38-NUF2	1.23698180172073e-07	0.60878	0.103	0.06	0.0026824
GRCh38-DIPK1A	1.248479711274e-07	-0.521747	0.219	0.275	0.00270733
GRCh38-SLC45A4	1.32725444184834e-07	-0.79097	0.084	0.134	0.00287815
GRCh38-CPVL	1.34936719562933e-07	-0.320217	0.5	0.562	0.0029261
GRCh38-PLEKHG5	1.4168562341648e-07	0.568013	0.181	0.12	0.00307245
GRCh38-SSBP2	1.60602461246573e-07	0.241624	0.763	0.697	0.00348266
GRCh38-DENND3	1.61350657068016e-07	0.367266	0.414	0.333	0.00349889
GRCh38-PREX1	1.73164398932131e-07	-0.242792	0.666	0.723	0.00375507
GRCh38-PIK3CD	1.84667915618617e-07	-0.339428	0.408	0.467	0.00400452
GRCh38-AC008892.1	1.85606949408068e-07	0.371045	0.437	0.357	0.00402489
GRCh38-PAQR3	2.01879848322964e-07	-0.382835	0.319	0.361	0.00437776
GRCh38-RPL10	2.05984546735166e-07	0.197048	0.247	0.179	0.00446678
GRCh38-HVCN1	2.10691816322632e-07	-0.635297	0.11	0.165	0.00456885
GRCh38-TRABD	2.24253464337037e-07	0.43667	0.254	0.184	0.00486294
GRCh38-MAGED1	2.54516853711779e-07	0.270887	0.17	0.121	0.0055192
GRCh38-PLEKHO1	2.59332405833011e-07	0.451047	0.313	0.238	0.00562362
GRCh38-AL357522.1	2.62871501447397e-07	0.473269	0.287	0.214	0.00570037
GRCh38-AP001977.1	2.67059833615696e-07	-0.689417	0.081	0.132	0.00579119
GRCh38-ATF7	2.74212567170588e-07	0.348606	0.351	0.273	0.0059463
GRCh38-AP000439.2	2.76287844775128e-07	0.615671	0.169	0.11	0.0059913
GRCh38-SSBP3	2.78037158074122e-07	-0.681865	0.119	0.172	0.00602924
GRCh38-AC105916.1	2.8538709088509e-07	-0.533983	0.123	0.181	0.00618862
GRCh38-BRD9	2.97606877365913e-07	0.610518	0.162	0.105	0.00645361
GRCh38-XKR6	3.10468662983602e-07	-0.322327	0.338	0.372	0.00673251
GRCh38-IFFO1	3.24720179284768e-07	0.620126	0.194	0.133	0.00704156
GRCh38-ARL6IP4	3.29723800914567e-07	0.544086	0.204	0.14	0.00715006
GRCh38-FTCDNL1	3.69452596156053e-07	0.501017	0.153	0.101	0.00801158
GRCh38-ARHGAP6	3.78290884059935e-07	-0.433267	0.294	0.343	0.00820324
GRCh38-VPS8	3.88748781922636e-07	-0.248295	0.413	0.436	0.00843002
GRCh38-JAK3	3.95909812408967e-07	0.936219	0.121	0.073	0.0085853
GRCh38-QKI	4.10427769814224e-07	0.150698	0.953	0.938	0.00890013
GRCh38-ZBED5	4.21092523348455e-07	0.407355	0.189	0.13	0.00913139
GRCh38-AC132153.1	4.24850384462955e-07	0.334071	0.148	0.102	0.00921288
GRCh38-HNRNPLL	4.26197281559764e-07	0.533596	0.216	0.152	0.00924209
GRCh38-WNT2B	4.35298939142618e-07	0.517849	0.283	0.211	0.00943946
GRCh38-STX7	4.35899651500555e-07	-0.246598	0.605	0.644	0.00945248
GRCh38-YWHAH	4.74499293812715e-07	0.485481	0.274	0.204	0.0102895
GRCh38-PLD4	4.92379724892191e-07	0.675836	0.167	0.112	0.0106773
GRCh38-MIS18BP1	5.19985785110266e-07	-0.202706	0.508	0.513	0.0112759
GRCh38-ST6GAL1	5.23603590318406e-07	0.151961	0.962	0.934	0.0113543
GRCh38-SFPQ	5.41961818174791e-07	0.343308	0.425	0.347	0.0117524
GRCh38-ZFPM2-AS1	5.4333293915643e-07	0.58108	0.192	0.131	0.0117822
GRCh38-KMT2B	5.4945708704834e-07	0.514076	0.138	0.09	0.011915
GRCh38-CCDC14	5.84640664039206e-07	0.432296	0.193	0.135	0.0126779
GRCh38-NSUN6	6.07314434402702e-07	0.222749	0.211	0.159	0.0131696
GRCh38-AC073571.1	6.37104283094824e-07	0.377615	0.358	0.282	0.0138156
GRCh38-ST3GAL6	6.39642669885253e-07	-0.33474	0.388	0.437	0.0138707
GRCh38-TNFRSF13C	6.48437662432901e-07	0.617682	0.175	0.118	0.0140614
GRCh38-RBM19	6.65847505501741e-07	0.457691	0.298	0.228	0.0144389
GRCh38-CPSF6	6.86355052360643e-07	0.399656	0.316	0.243	0.0148836
GRCh38-SPATA1	6.96997502487331e-07	0.393595	0.396	0.322	0.0151144
GRCh38-PDCD7	7.08427009584531e-07	0.435233	0.148	0.099	0.0153622
GRCh38-LSM7	7.26779081637324e-07	0.603951	0.113	0.069	0.0157602
GRCh38-RABEP1	7.27523724211341e-07	-0.244214	0.568	0.612	0.0157764
GRCh38-RALGPS2	7.33793822572072e-07	0.532019	0.198	0.137	0.0159123
GRCh38-OTULIN	8.38625888670321e-07	0.391306	0.277	0.208	0.0181856
GRCh38-KLF7	8.60286250917801e-07	-0.712742	0.09	0.139	0.0186553
GRCh38-PARVG	8.66017189165678e-07	0.356336	0.315	0.242	0.0187796
GRCh38-LNCAROD	8.825454090666e-07	-0.196682	0.747	0.802	0.019138
GRCh38-APP	8.87204366668628e-07	-0.463981	0.225	0.287	0.019239
GRCh38-GSE1	9.23666275637777e-07	-0.570057	0.131	0.187	0.0200297
GRCh38-SUSD1	9.4203905545345e-07	-0.592337	0.152	0.206	0.0204281
GRCh38-IL6R	9.76156733838435e-07	-0.27757	0.419	0.455	0.021168
GRCh38-TNRC6C	1.00819340695638e-06	-0.717202	0.094	0.138	0.0218627
GRCh38-GLCCI1	1.08497042388809e-06	-0.367108	0.378	0.441	0.0235276
GRCh38-SSBP4	1.11071531107712e-06	0.558151	0.189	0.13	0.0240859
GRCh38-PTPN12	1.22082770065502e-06	-0.394796	0.284	0.332	0.0264736
GRCh38-LINC00486	1.23317267992328e-06	-0.555248	0.172	0.221	0.0267414
GRCh38-AGTPBP1	1.24050438567899e-06	-0.551964	0.16	0.199	0.0269003
GRCh38-RECK	1.2491089523797e-06	-0.372671	0.322	0.369	0.0270869
GRCh38-WNT5A	1.25900250484561e-06	0.629695	0.119	0.072	0.0273015
GRCh38-ALOX5	1.35422950203168e-06	-0.355255	0.376	0.443	0.0293665
GRCh38-HMGB1	1.36236128893225e-06	0.334171	0.28	0.212	0.0295428
GRCh38-SERPINB9	1.37829515551603e-06	-0.273193	0.501	0.536	0.0298883
GRCh38-UBASH3B	1.41011955844955e-06	-0.410755	0.289	0.351	0.0305784
GRCh38-NDUFAF6	1.44587134160391e-06	0.294347	0.372	0.298	0.0313537
GRCh38-GRAMD4	1.51012545632632e-06	-0.730562	0.087	0.129	0.0327471
GRCh38-TMEM220	1.52947695702674e-06	0.5921	0.151	0.098	0.0331667
GRCh38-FAM118B	1.54310864511846e-06	0.419483	0.178	0.125	0.0334623
GRCh38-C1QC	1.71205237886574e-06	0.455747	0.197	0.139	0.0371259
GRCh38-LIPC	1.73876355388488e-06	0.756818	0.134	0.085	0.0377051
GRCh38-CIITA	1.78788207054547e-06	0.52515	0.242	0.179	0.0387702
GRCh38-DDX17	1.91727490080428e-06	0.210456	0.746	0.685	0.0415761
GRCh38-SHOC1	1.96365327131028e-06	0.280554	0.489	0.413	0.0425818
GRCh38-PER3	1.97475007837522e-06	-0.545855	0.177	0.233	0.0428225
GRCh38-MTURN	2.0779019785282e-06	0.699742	0.148	0.097	0.0450593
GRCh38-FP700111.1	2.10120726020821e-06	0.663255	0.139	0.089	0.0455647
GRCh38-CHKA	2.10848354108796e-06	-0.394142	0.282	0.338	0.0457225
GRCh38-TTTY14	2.27583590766836e-06	0.234473	0.306	0.241	0.0493515
GRCh38-EPB41L2	2.29400036114321e-06	0.135659	0.891	0.856	0.0497454
GRCh38-PDE5A	2.32484115728143e-06	0.369128	0.288	0.22	0.0504142
GRCh38-PTAFR	2.42878383552159e-06	0.294023	0.433	0.358	0.0526682
GRCh38-UST	2.76605461547617e-06	-0.417935	0.285	0.341	0.0599819
GRCh38-CCDC102B	2.90614484900399e-06	0.439861	0.143	0.096	0.0630198
GRCh38-ZC3H12C	2.96611872041824e-06	-0.404258	0.223	0.271	0.0643203
GRCh38-GLCE	2.9850788791858e-06	-0.421145	0.259	0.311	0.0647314
GRCh38-BIN1	3.05306054628279e-06	0.324547	0.454	0.381	0.0662056
GRCh38-LPAR6	3.12015019582213e-06	0.238768	0.683	0.622	0.0676605
GRCh38-ZNF846	3.13289510426462e-06	0.397669	0.351	0.285	0.0679368
GRCh38-EXOG	3.22804195762832e-06	0.454931	0.206	0.147	0.0700001
GRCh38-PRR12	3.3671334939349e-06	0.446032	0.18	0.126	0.0730163
GRCh38-AOAH	3.49525463808552e-06	0.160352	0.915	0.878	0.0757946
GRCh38-GRK3	3.52166140319617e-06	-0.20516	0.402	0.403	0.0763672
GRCh38-CCDC88A	3.52497406433354e-06	0.0891388	0.69	0.623	0.0764391
GRCh38-SURF4	3.57099004345521e-06	0.733336	0.119	0.074	0.0774369
GRCh38-FLCN	3.69491369845622e-06	-0.612031	0.115	0.158	0.0801242
GRCh38-TRANK1	3.74519262658819e-06	0.168034	0.41	0.342	0.0812145
GRCh38-AL034397.3	3.83954902785891e-06	0.402193	0.336	0.266	0.0832606
GRCh38-TRPM2	3.92823548601893e-06	-0.287308	0.422	0.479	0.0851838
GRCh38-ACPP	3.93992554580782e-06	0.540524	0.136	0.088	0.0854373
GRCh38-TUG1	3.97277542652677e-06	0.523122	0.119	0.077	0.0861496
GRCh38-GPRIN3	4.1000126212942e-06	-0.488573	0.199	0.235	0.0889088
GRCh38-CCR5AS	4.16931582140123e-06	0.54717	0.188	0.132	0.0904116
GRCh38-BCAT1	4.32305991697646e-06	-0.425513	0.222	0.284	0.0937456
GRCh38-SRGAP2C	4.6480837824111e-06	0.215314	0.684	0.616	0.100794
GRCh38-NAGK	4.7789066990702e-06	-0.507549	0.176	0.218	0.103631
GRCh38-MARCKS	4.9529035504712e-06	0.245909	0.275	0.21	0.107404
GRCh38-CAPZB	5.17786329677328e-06	-0.184484	0.774	0.796	0.112282
GRCh38-DIAPH2-AS1	5.21018166680534e-06	0.28431	0.591	0.518	0.112983
GRCh38-AGO4	5.21855413794775e-06	0.241534	0.429	0.355	0.113164
GRCh38-MBD2	5.24039856090224e-06	0.369358	0.244	0.184	0.113638
GRCh38-SLC11A2	5.32058900878292e-06	-0.379931	0.263	0.306	0.115377
GRCh38-MTCH1	5.37089101883936e-06	0.379725	0.271	0.206	0.116468
GRCh38-RAB28	5.58501439655147e-06	-0.400791	0.253	0.313	0.121111
GRCh38-RUNX1	5.82133735960923e-06	-0.19753	0.712	0.705	0.126236
GRCh38-LINC01091	5.83486403005479e-06	-0.558294	0.155	0.192	0.126529
GRCh38-ERAP2	5.97393752404071e-06	0.837135	0.101	0.061	0.129545
GRCh38-EMB	6.06811486865825e-06	-0.437328	0.232	0.282	0.131587
GRCh38-TMPRSS4	6.19420889212649e-06	0.417123	0.273	0.209	0.134321
GRCh38-AC010378.2	6.22659656888381e-06	0.569856	0.152	0.102	0.135024
GRCh38-MRC1	6.30349440638829e-06	-0.399874	0.213	0.275	0.136691
GRCh38-METAP1D	6.61241081510988e-06	0.63221	0.104	0.063	0.14339
GRCh38-ENTPD1	6.69056882989645e-06	-0.184733	0.76	0.792	0.145085
GRCh38-AAK1	6.85599759482278e-06	0.187828	0.677	0.605	0.148672
GRCh38-SPTLC2	7.10136051010152e-06	0.272719	0.51	0.436	0.153993
GRCh38-ZNF608	7.11943945214119e-06	0.44219	0.209	0.152	0.154385
GRCh38-TGFBR2	7.2346998657133e-06	0.257917	0.579	0.506	0.156884
GRCh38-PCED1B	7.53771972499345e-06	0.226925	0.635	0.564	0.163455
GRCh38-ITPRIPL2	7.64167125807563e-06	0.390532	0.215	0.158	0.16571
GRCh38-ABHD3	7.6487709636395e-06	-0.2983	0.455	0.517	0.165864
GRCh38-WNT5B	7.78517276356534e-06	-0.780162	0.074	0.115	0.168821
GRCh38-GATAD1	8.05007213509322e-06	0.31318	0.372	0.302	0.174566
GRCh38-TNRC6A	8.08170299924866e-06	0.220826	0.489	0.416	0.175252
GRCh38-ENG	8.09035159252534e-06	0.43443	0.273	0.21	0.175439
GRCh38-IL16	8.15233181548392e-06	-0.723662	0.083	0.121	0.176783
GRCh38-ABI1	8.33963506962547e-06	-0.202603	0.51	0.539	0.180845
GRCh38-VWA8	8.4481144383877e-06	0.449631	0.271	0.208	0.183197
GRCh38-DENND5B	8.84900789833654e-06	-0.452636	0.228	0.288	0.191891
GRCh38-AL359644.1	9.00621089760911e-06	0.254108	0.109	0.076	0.1953
GRCh38-RNF10	9.2425085177187e-06	0.32402	0.249	0.191	0.200424
GRCh38-LRMDA	9.95944250146906e-06	-0.127576	0.986	0.98	0.215971
GRCh38-ELAVL4	1.00794983198629e-05	-0.773282	0.072	0.112	0.218574
GRCh38-FCHSD2	1.0589075530528e-05	0.133376	0.954	0.935	0.229624
GRCh38-SBNO2	1.08327470900457e-05	0.44198	0.128	0.086	0.234908
GRCh38-INO80	1.08428412386661e-05	0.450088	0.337	0.274	0.235127
GRCh38-PPARGC1B	1.08782554137329e-05	-0.660615	0.1	0.141	0.235895
GRCh38-ITGB5-AS1	1.09716265749897e-05	0.416647	0.123	0.084	0.23792
GRCh38-PIP4K2A	1.12795836469113e-05	-0.209343	0.548	0.581	0.244598
GRCh38-SPEN	1.1459484227456e-05	0.277424	0.403	0.332	0.248499
GRCh38-MNDA	1.16368489473816e-05	-0.35193	0.232	0.248	0.252345
GRCh38-FOCAD	1.21896256551736e-05	0.456797	0.218	0.161	0.264332
GRCh38-RETREG3	1.25678375112989e-05	0.0931989	0.193	0.153	0.272534
GRCh38-AC005562.1	1.25789159620653e-05	0.452746	0.253	0.194	0.272774
GRCh38-NHSL1	1.27455224141957e-05	-0.429227	0.258	0.287	0.276387
GRCh38-TMEM131L	1.28051698371642e-05	-0.359236	0.273	0.306	0.27768
GRCh38-PRKACB	1.29048399972552e-05	-0.680128	0.088	0.133	0.279841
GRCh38-XPR1	1.29733577296838e-05	-0.469724	0.19	0.245	0.281327
GRCh38-TAPT1-AS1	1.3089008705101e-05	0.343081	0.308	0.243	0.283835
GRCh38-RASA3	1.31297451321322e-05	-0.375611	0.271	0.31	0.284719
GRCh38-RAPH1	1.32244077245483e-05	0.183661	0.652	0.581	0.286771
GRCh38-CHD2	1.32758049820596e-05	-0.208528	0.548	0.602	0.287886
GRCh38-INPP5D	1.34994807502934e-05	-0.135999	0.909	0.916	0.292736
GRCh38-ACTR2	1.37108194601623e-05	0.192781	0.626	0.555	0.297319
GRCh38-QTRT2	1.37373258928847e-05	0.586513	0.142	0.095	0.297894
GRCh38-CARD9	1.38356148390317e-05	0.295107	0.143	0.103	0.300025
GRCh38-HEATR3	1.40246256206458e-05	0.444417	0.136	0.093	0.304124
GRCh38-KMT2C	1.42029578006228e-05	-0.178329	0.66	0.693	0.307991
GRCh38-AC126177.3	1.515700818025e-05	-0.496334	0.168	0.208	0.32868
GRCh38-SMARCB1	1.53359973247193e-05	0.357936	0.158	0.113	0.332561
GRCh38-TTYH2	1.58818645726396e-05	-0.463318	0.131	0.159	0.344398
GRCh38-KIF16B	1.59268670081227e-05	-0.446395	0.203	0.244	0.345374
GRCh38-MGMT	1.60028807869704e-05	0.34509	0.198	0.146	0.347022
GRCh38-LGMN	1.60777025495008e-05	-0.372039	0.383	0.432	0.348645
GRCh38-P3H2	1.62507614913849e-05	-0.182255	0.574	0.583	0.352398
GRCh38-DENND4C	1.63093499412062e-05	-0.28271	0.405	0.455	0.353668
GRCh38-CCDC93	1.63969085658609e-05	-0.442626	0.171	0.208	0.355567
GRCh38-MAP3K13	1.69045983004392e-05	0.421477	0.166	0.117	0.366576
GRCh38-ABCC5	1.73591105608718e-05	-0.527073	0.173	0.218	0.376432
GRCh38-CAP1	1.75825838311501e-05	-0.387788	0.248	0.297	0.381278
GRCh38-GSTM2	1.78974512381899e-05	-0.419223	0.228	0.263	0.388106
GRCh38-ZC3H7A	1.79466282108402e-05	0.335291	0.304	0.24	0.389173
GRCh38-CDK19	1.80517541281626e-05	-0.210041	0.538	0.57	0.391452
GRCh38-RSRC2	1.8464250757798e-05	0.243568	0.304	0.244	0.400397
GRCh38-HPS3	1.84782292396939e-05	-0.311468	0.339	0.382	0.4007
GRCh38-AC010974.2	1.85874773590929e-05	-0.449942	0.209	0.264	0.403069
GRCh38-SLCO2B1	1.88493289476958e-05	-0.150572	0.874	0.895	0.408748
GRCh38-PRAG1	1.93681669928937e-05	-0.499273	0.154	0.198	0.419999
GRCh38-RASSF8-AS1	1.96880197414259e-05	0.705227	0.127	0.087	0.426935
GRCh38-ZNF33B	2.00929000868357e-05	0.463534	0.173	0.122	0.435715
GRCh38-PDE3B	2.01611609905097e-05	-0.255576	0.432	0.487	0.437195
GRCh38-EPS8	2.0548495958788e-05	-0.265017	0.402	0.43	0.445594
GRCh38-AC079921.1	2.10027011523123e-05	0.315217	0.355	0.288	0.455444
GRCh38-SNX9	2.11627402981106e-05	-0.440997	0.228	0.284	0.458914
GRCh38-PDIA6	2.18219081694525e-05	0.274466	0.172	0.126	0.473208
GRCh38-CASK	2.21616313465599e-05	-0.213706	0.371	0.376	0.480575
GRCh38-BCLAF1	2.22016038267503e-05	0.158252	0.249	0.2	0.481442
GRCh38-USP6NL	2.23078884611169e-05	0.254154	0.591	0.534	0.483747
GRCh38-CARD11	2.25222711835006e-05	-0.320653	0.34	0.4	0.488395
GRCh38-AIF1	2.36696431657069e-05	0.251987	0.14	0.101	0.513276
GRCh38-PCNX1	2.406918363752e-05	-0.0473619	0.303	0.274	0.52194
GRCh38-AL513188.1	2.41833155185328e-05	0.331331	0.115	0.081	0.524415
GRCh38-EBI3	2.42456642420517e-05	0.478812	0.14	0.095	0.525767
GRCh38-LINC02576	2.45875668061471e-05	-0.513767	0.116	0.162	0.533181
GRCh38-SMIM35	2.46210939175765e-05	0.212553	0.641	0.577	0.533908
GRCh38-AL109824.1	2.48863803204536e-05	0.416532	0.254	0.195	0.539661
GRCh38-TESC	2.56572174547601e-05	-0.711834	0.104	0.143	0.556377
GRCh38-LINC01374	2.5678270302009e-05	-0.165987	0.734	0.747	0.556833
GRCh38-LINC00649	2.58838510995965e-05	0.383297	0.193	0.141	0.561291
GRCh38-CU638689.4	2.60220500999392e-05	0.668087	0.129	0.086	0.564288
GRCh38-SRSF2	2.6095140459558e-05	0.497477	0.19	0.14	0.565873
GRCh38-VASP	2.63347513516329e-05	0.454709	0.136	0.093	0.571069
GRCh38-BIN2	2.7975993326703e-05	0.201493	0.635	0.568	0.606659
GRCh38-HNRNPC	2.8432654145057e-05	0.175553	0.718	0.655	0.616562
GRCh38-RGL1	2.8645445468508e-05	-0.432805	0.177	0.23	0.621176
GRCh38-APPL2	2.89510435888807e-05	-0.164344	0.705	0.726	0.627803
GRCh38-MCUB	2.89844417316354e-05	-0.522758	0.129	0.178	0.628528
GRCh38-HNRNPH1	2.90696539042261e-05	0.300489	0.518	0.453	0.630375
GRCh38-GSN	2.91148153584021e-05	-0.311896	0.357	0.399	0.631355
GRCh38-AC120193.1	2.91682705360944e-05	-0.112178	0.863	0.853	0.632514
GRCh38-FAM49B	3.00157894927826e-05	-0.11773	0.916	0.919	0.650892
GRCh38-MTHFD2	3.02274820062409e-05	0.48345	0.151	0.105	0.655483
GRCh38-SCIN	3.03579453191139e-05	-0.628731	0.069	0.109	0.658312
GRCh38-AL356805.1	3.13561481694885e-05	0.59737	0.179	0.136	0.679958
GRCh38-CMIP	3.2304229112867e-05	-0.128574	0.74	0.739	0.700517
GRCh38-OSBPL1A	3.24892183078616e-05	-0.331925	0.362	0.41	0.704529
GRCh38-STRBP	3.27371282203037e-05	-0.266317	0.398	0.438	0.709905
GRCh38-SNRNP70	3.34427513885445e-05	0.322876	0.383	0.321	0.725206
GRCh38-DICER1	3.44041636082202e-05	0.406818	0.233	0.177	0.746054
GRCh38-FTX	3.48184048855403e-05	0.149914	0.9	0.885	0.755037
GRCh38-AC090559.1	3.53788633060926e-05	0.447415	0.227	0.172	0.767191
GRCh38-NXN	3.60542697294981e-05	-0.211979	0.446	0.453	0.781837
GRCh38-CERS6	3.65277467129177e-05	-0.441744	0.222	0.269	0.792104
GRCh38-NFIA	3.83320815483586e-05	-0.291148	0.41	0.464	0.831231
GRCh38-ERBIN	3.8882664845249e-05	-0.188432	0.553	0.575	0.843171
GRCh38-ANKRD12	3.96754621880233e-05	-0.14384	0.564	0.57	0.860362
GRCh38-HNRNPDL	4.02691325898336e-05	0.10534	0.442	0.386	0.873236
GRCh38-PDCD2	4.14902076669378e-05	0.555986	0.121	0.08	0.899715
GRCh38-AC009432.2	4.16009717916441e-05	-0.381845	0.264	0.32	0.902117
GRCh38-FMNL3	4.17779464945759e-05	-0.186582	0.722	0.766	0.905955
GRCh38-EEPD1	4.27514529676564e-05	-0.243301	0.495	0.555	0.927065
GRCh38-PWWP3A	4.41618397826532e-05	-0.329323	0.262	0.298	0.957649
GRCh38-SARAF	4.6621834764268e-05	0.346487	0.227	0.173	1
GRCh38-OTUD6B-AS1	4.85988009332781e-05	0.463459	0.11	0.074	1
GRCh38-AMD1	4.88353197159557e-05	-0.0572358	0.178	0.153	1
GRCh38-PKD2	4.88444164097858e-05	0.205691	0.426	0.363	1
GRCh38-SP2-AS1	4.90682262323625e-05	0.544738	0.162	0.115	1
GRCh38-EHBP1	4.90766311920388e-05	0.24725	0.263	0.209	1
GRCh38-LRRC8C	5.0132636707035e-05	0.224681	0.619	0.554	1
GRCh38-DEK	5.03065249100235e-05	0.291396	0.213	0.161	1
GRCh38-MS4A7	5.13058502730178e-05	-0.344076	0.26	0.32	1
GRCh38-IPCEF1	5.17756454862662e-05	0.213313	0.782	0.764	1
GRCh38-HLA-C	5.25768493280346e-05	0.182339	0.254	0.198	1
GRCh38-RNF166	5.2752122832883e-05	0.447836	0.203	0.151	1
GRCh38-AL391839.1	5.34008701159331e-05	0.564689	0.139	0.096	1
GRCh38-TMEM144	5.39686127438473e-05	-0.368447	0.234	0.281	1
GRCh38-EFL1	5.48511898881486e-05	-0.390923	0.183	0.221	1
GRCh38-ACACA	5.60795766269461e-05	0.362173	0.273	0.215	1
GRCh38-FMNL1	5.71648617798047e-05	0.25481	0.318	0.258	1
GRCh38-SF1	5.74809595025491e-05	0.287623	0.454	0.392	1
GRCh38-ZBTB8OS	5.79584550156881e-05	0.179207	0.234	0.191	1
GRCh38-DHX8	5.93820393664931e-05	0.293934	0.159	0.118	1
GRCh38-TOGARAM1	6.06494563395518e-05	-0.3953	0.212	0.247	1
GRCh38-ARHGAP15	6.18490772979533e-05	-0.282368	0.492	0.526	1
GRCh38-CHCHD7	6.20611004630274e-05	0.607496	0.117	0.077	1
GRCh38-STAT1	6.20975611193186e-05	-0.420464	0.122	0.169	1
GRCh38-ZRANB2	6.26422860262986e-05	0.258967	0.516	0.449	1
GRCh38-EYA3	6.29720260211642e-05	0.273866	0.414	0.348	1
GRCh38-L3MBTL1	6.40993187088528e-05	0.577056	0.122	0.081	1
GRCh38-RDX	6.42922021159204e-05	-0.250846	0.475	0.507	1
GRCh38-MCM9	6.43657799539665e-05	0.171481	0.353	0.295	1
GRCh38-ARHGAP31	6.46388185056267e-05	-0.326998	0.32	0.352	1
GRCh38-SNCA	6.55286746209425e-05	-0.342396	0.251	0.311	1
GRCh38-SMAD4	6.6039893227193e-05	0.246027	0.299	0.246	1
GRCh38-TEFM	6.6157306504731e-05	0.324208	0.287	0.228	1
GRCh38-ACSS1	6.66850269900043e-05	0.553208	0.141	0.097	1
GRCh38-ITGAL	6.78108945669566e-05	0.282419	0.242	0.188	1
GRCh38-AIMP2	6.83199139151391e-05	0.669186	0.126	0.086	1
GRCh38-AC008105.3	6.90029346022871e-05	0.316376	0.263	0.206	1
GRCh38-SDK1	6.92306066719195e-05	-0.185007	0.726	0.762	1
GRCh38-C1orf56	6.97905505279516e-05	0.376931	0.234	0.181	1
GRCh38-AC044781.1	7.07404497864347e-05	0.173797	0.835	0.798	1
GRCh38-NF1	7.1847907144775e-05	0.167071	0.691	0.628	1
GRCh38-GCLC	7.19996518694866e-05	-0.417659	0.188	0.214	1
GRCh38-CSF3R	7.39017970077212e-05	0.170101	0.782	0.74	1
GRCh38-EIF3B	7.40777591274501e-05	0.594615	0.131	0.089	1
GRCh38-MEF2C-AS2	7.42606076173877e-05	0.120921	0.64	0.578	1
GRCh38-AC087854.1	7.56285771141756e-05	-0.449598	0.197	0.243	1
GRCh38-TUT4	7.74327726400541e-05	-0.196881	0.559	0.597	1
GRCh38-FIRRE	7.74992318502551e-05	0.590285	0.128	0.087	1
GRCh38-RB1	7.8046129734985e-05	0.16988	0.845	0.807	1
GRCh38-CHD7	7.86744539724616e-05	-0.0163251	0.6	0.564	1
GRCh38-SPDYE2	7.95636046842621e-05	0.399332	0.234	0.18	1
GRCh38-PTPRE	8.26870500801837e-05	0.158403	0.827	0.789	1
GRCh38-P2RY6	8.32554248525874e-05	0.254056	0.428	0.363	1
GRCh38-RNF145	8.33976025460902e-05	-0.247657	0.357	0.388	1
GRCh38-ASXL1	8.38555132388782e-05	0.305677	0.372	0.309	1
GRCh38-NRIP1	8.82921068471372e-05	-0.182774	0.688	0.722	1
GRCh38-ERO1A	8.87587378041769e-05	0.637121	0.113	0.075	1
GRCh38-AIG1	8.90769088278666e-05	0.238722	0.421	0.356	1
GRCh38-CPQ	8.94954900579077e-05	-0.314396	0.309	0.369	1
GRCh38-KIF9-AS1	9.01035688633763e-05	0.368385	0.298	0.239	1
GRCh38-MTDH	9.0386088376496e-05	0.205191	0.493	0.427	1
GRCh38-FPGT	9.19177554269039e-05	0.431626	0.112	0.077	1
GRCh38-DDX18	9.27737613976965e-05	0.345317	0.204	0.154	1
GRCh38-MSI2	9.35921599779802e-05	-0.189133	0.445	0.474	1
GRCh38-IL17RA	9.47302765022276e-05	-0.248106	0.434	0.451	1
GRCh38-CYFIP1	9.70155547895515e-05	-0.167109	0.856	0.853	1
GRCh38-AMPD3	9.81860027282335e-05	-0.333764	0.254	0.292	1
GRCh38-ERI2	9.91809252939755e-05	-0.668881	0.085	0.115	1
GRCh38-JARID2	9.9405329119783e-05	-0.263779	0.382	0.413	1
GRCh38-DNM3	9.98571202758982e-05	-0.554554	0.13	0.16	1
GRCh38-STK10	0.000101136	-0.267117	0.404	0.446	1
GRCh38-PABPN1	0.000101306	0.378368	0.191	0.144	1
GRCh38-TPM1	0.000103766	0.309468	0.285	0.227	1
GRCh38-AC074032.1	0.000103967	0.394743	0.273	0.221	1
GRCh38-CFTR	0.000104232	-0.733117	0.075	0.107	1
GRCh38-KIF5B	0.000104308	0.225569	0.395	0.332	1
GRCh38-HEXA	0.000104643	-0.354873	0.231	0.276	1
GRCh38-NAA20	0.000105272	-0.35209	0.235	0.276	1
GRCh38-STXBP3	0.000107717	0.267087	0.341	0.282	1
GRCh38-SELENOO	0.000109138	0.324	0.209	0.159	1
GRCh38-MSL1	0.000109983	0.44385	0.138	0.097	1
GRCh38-BRD1	0.000112323	0.322864	0.183	0.138	1
GRCh38-CORO1A	0.000113845	0.457034	0.163	0.118	1
GRCh38-CRLF3	0.000114091	0.157818	0.679	0.616	1
GRCh38-RPS6KA4	0.000114471	0.48627	0.136	0.094	1
GRCh38-PCGF5	0.000115009	0.757995	0.102	0.066	1
GRCh38-SLC23A2	0.000116351	-0.199723	0.459	0.482	1
GRCh38-PALD1	0.000116362	-0.147949	0.764	0.772	1
GRCh38-PPP3CA	0.000117105	-0.176934	0.562	0.58	1
GRCh38-RAP1A	0.000117625	-0.200738	0.687	0.724	1
GRCh38-HNRNPA1P48	0.000118152	0.684564	0.105	0.069	1
GRCh38-FAM177A1	0.000118256	0.627859	0.162	0.117	1
GRCh38-TBC1D12	0.000123778	-0.197791	0.581	0.616	1
GRCh38-PBX3	0.000127464	0.419456	0.192	0.144	1
GRCh38-SEMA4D	0.00012832	-0.310224	0.317	0.346	1
GRCh38-TBC1D16	0.000130597	-0.547505	0.126	0.163	1
GRCh38-N4BP2L2	0.000131364	0.142505	0.824	0.779	1
GRCh38-SP100	0.000131675	-0.162873	0.698	0.708	1
GRCh38-HERC6	0.000139669	-0.612338	0.096	0.134	1
GRCh38-MBP	0.000141799	-0.258084	0.408	0.451	1
GRCh38-ZFHX3	0.000141928	-0.141319	0.808	0.841	1
GRCh38-AKAP7	0.000142724	0.269978	0.227	0.178	1
GRCh38-APOC1	0.000143329	0.291848	0.12	0.083	1
GRCh38-TARBP1	0.000146104	0.61637	0.131	0.09	1
GRCh38-CCR1	0.000146141	0.554329	0.12	0.081	1
GRCh38-TMEM59	0.000147672	0.322271	0.195	0.15	1
GRCh38-PARP9	0.000149572	-0.409256	0.191	0.231	1
GRCh38-RASSF3	0.000150072	-0.331158	0.289	0.338	1
GRCh38-IFI16	0.000151132	-0.180972	0.587	0.608	1
GRCh38-MCCC2	0.000153015	0.334978	0.149	0.11	1
GRCh38-PSMA1	0.000153577	0.187406	0.447	0.385	1
GRCh38-DOCK2	0.000153794	-0.0912541	0.794	0.787	1
GRCh38-AC104365.1	0.000154601	-0.448616	0.154	0.192	1
GRCh38-BRIP1	0.00015542	0.649918	0.101	0.066	1
GRCh38-R3HDM2	0.000155791	0.1556	0.644	0.581	1
GRCh38-VPS41	0.000160944	-0.299834	0.268	0.298	1
GRCh38-NOCT	0.000162053	0.673006	0.109	0.075	1
GRCh38-WDR41	0.000162174	0.386145	0.156	0.114	1
GRCh38-RNMT	0.000162491	0.245592	0.301	0.247	1
GRCh38-PIK3R1	0.000162932	-0.0923477	0.509	0.495	1
GRCh38-HK1	0.000163106	0.392789	0.232	0.181	1
GRCh38-KCNK13	0.000163343	0.20469	0.589	0.529	1
GRCh38-ZEB1	0.000163566	-0.232889	0.427	0.44	1
GRCh38-POLA2	0.000167257	0.152381	0.14	0.112	1
GRCh38-MAGI3	0.000169015	-0.406637	0.15	0.19	1
GRCh38-TTYH3	0.000174243	-0.613457	0.07	0.105	1
GRCh38-BICD2	0.000174378	-0.425927	0.119	0.141	1
GRCh38-MT-ATP6	0.000174951	-0.838024	0.102	0.136	1
GRCh38-RIN2	0.000175835	-0.2295	0.437	0.475	1
GRCh38-EZR	0.000176889	-0.538467	0.104	0.134	1
GRCh38-OGFR	0.000178372	0.350478	0.177	0.134	1
GRCh38-RSBN1L	0.000180964	0.0817608	0.335	0.291	1
GRCh38-SRSF7	0.000181121	0.177125	0.538	0.474	1
GRCh38-CCDC7	0.000181471	0.318629	0.349	0.296	1
GRCh38-GEMIN7-AS1	0.000184385	0.334714	0.186	0.143	1
GRCh38-RNASEH2B-AS1	0.000186806	0.2972	0.341	0.282	1
GRCh38-ZNF362	0.00018825	0.332228	0.259	0.205	1
GRCh38-TPCN1	0.000189558	-0.257892	0.433	0.478	1
GRCh38-ZNF490	0.000189589	-0.327817	0.266	0.306	1
GRCh38-MAP3K1	0.00019243	-0.27471	0.284	0.311	1
GRCh38-RNF169	0.000194259	0.302528	0.282	0.227	1
GRCh38-NOTCH1	0.00019836	-0.511582	0.106	0.148	1
GRCh38-SIMC1	0.000200548	0.447384	0.17	0.126	1
GRCh38-UBE2F	0.000202329	-0.355998	0.227	0.277	1
GRCh38-ATP6V1B2	0.000203503	-0.35255	0.223	0.255	1
GRCh38-BRK1	0.000206254	0.0958134	0.122	0.089	1
GRCh38-PARP8	0.000207712	-0.242018	0.439	0.47	1
GRCh38-HLA-E	0.000207984	0.115919	0.311	0.261	1
GRCh38-CTBP2	0.000209129	-0.202864	0.513	0.554	1
GRCh38-RNF38	0.000210353	0.165183	0.471	0.41	1
GRCh38-PPIB	0.000210831	0.530908	0.143	0.102	1
GRCh38-PPP2R2D	0.000212274	0.267691	0.201	0.156	1
GRCh38-MTUS1	0.000215035	-0.248075	0.41	0.463	1
GRCh38-SLC7A6	0.000215083	0.190648	0.41	0.351	1
GRCh38-GAB1	0.000216878	-0.368775	0.155	0.203	1
GRCh38-TNFAIP8	0.000218574	-0.655169	0.073	0.107	1
GRCh38-PRPF40A	0.000221313	0.0921036	0.323	0.281	1
GRCh38-CDH23	0.000222171	-0.234511	0.465	0.515	1
GRCh38-ARHGEF11	0.000222429	0.0142976	0.276	0.251	1
GRCh38-PDXK	0.000224161	-0.340141	0.194	0.229	1
GRCh38-SLC2A5	0.00022582	0.331415	0.24	0.189	1
GRCh38-AC078845.1	0.000230971	-0.291356	0.302	0.332	1
GRCh38-C11orf65	0.000236361	0.263864	0.404	0.344	1
GRCh38-ARRDC1	0.000239361	0.525778	0.122	0.084	1
GRCh38-ABHD12	0.000243877	-0.231886	0.423	0.453	1
GRCh38-DENND1B	0.000245643	0.563094	0.1	0.066	1
GRCh38-SNX30	0.000245696	-0.344063	0.238	0.279	1
GRCh38-PPARD	0.000247355	0.276563	0.293	0.238	1
GRCh38-CAPN7	0.000249924	0.301405	0.298	0.243	1
GRCh38-AL049869.3	0.00025176	0.365339	0.151	0.11	1
GRCh38-MAP2K4	0.000251877	0.262494	0.282	0.231	1
GRCh38-SLC37A2	0.000256008	-0.562763	0.086	0.124	1
GRCh38-SIL1	0.000258007	0.311511	0.303	0.247	1
GRCh38-FOXO3	0.000262	-0.222823	0.35	0.408	1
GRCh38-FOXP1	0.000270452	-0.510805	0.166	0.203	1
GRCh38-PRKCB	0.000271545	-0.183056	0.567	0.577	1
GRCh38-ATP6V0B	0.000272032	0.466735	0.133	0.096	1
GRCh38-INTS6	0.000273741	0.15295	0.284	0.239	1
GRCh38-TMC7	0.000279457	0.548131	0.153	0.113	1
GRCh38-GABPB1-AS1	0.00028043	0.404019	0.222	0.173	1
GRCh38-TOM1L1	0.000281091	0.578583	0.125	0.088	1
GRCh38-LINC02456	0.00028307	-0.286693	0.34	0.389	1
GRCh38-CALR	0.000289564	0.506606	0.105	0.071	1
GRCh38-SMIM14	0.00029499	0.357823	0.27	0.231	1
GRCh38-ENTR1	0.000299036	0.667576	0.113	0.081	1
GRCh38-SCP2	0.000299332	0.337452	0.217	0.168	1
GRCh38-CACNB2	0.000302094	0.531686	0.107	0.072	1
GRCh38-ALOX5AP	0.000307122	0.510515	0.172	0.129	1
GRCh38-GIGYF1	0.000308428	0.323136	0.197	0.151	1
GRCh38-RAD23B	0.00031029	0.269199	0.25	0.201	1
GRCh38-PLEKHA1	0.000310716	-0.434501	0.101	0.121	1
GRCh38-FTL	0.000311466	-0.403172	0.222	0.247	1
GRCh38-GRIK1	0.000312917	0.412783	0.19	0.144	1
GRCh38-FBXO34	0.00031498	0.0117043	0.273	0.242	1
GRCh38-PAK1	0.000315328	0.225231	0.3	0.246	1
GRCh38-FAM102B	0.000316658	0.26632	0.42	0.362	1
GRCh38-ACTR10	0.00031872	0.361218	0.193	0.147	1
GRCh38-DNAJC1	0.000322228	0.303792	0.237	0.188	1
GRCh38-CDYL	0.000324323	-0.216923	0.439	0.466	1
GRCh38-SIPA1L1	0.000329376	-0.36943	0.248	0.288	1
GRCh38-AHI1	0.000334113	0.103533	0.266	0.226	1
GRCh38-FNTA	0.000335311	0.29027	0.233	0.185	1
GRCh38-PARP14	0.000336722	-0.335958	0.289	0.329	1
GRCh38-NOL7	0.000342427	0.367238	0.188	0.143	1
GRCh38-ADNP	0.000344193	0.208907	0.441	0.382	1
GRCh38-TANGO2	0.000345697	-0.336613	0.248	0.293	1
GRCh38-ARL11	0.00034718	0.536121	0.142	0.103	1
GRCh38-SLC36A4	0.000355918	0.418182	0.128	0.091	1
GRCh38-CYBRD1	0.000358099	-0.496642	0.08	0.116	1
GRCh38-PPM1D	0.000360517	0.297031	0.218	0.171	1
GRCh38-CMPK1	0.0003606	0.305769	0.17	0.13	1
GRCh38-CRYBG3	0.000362109	0.110946	0.134	0.112	1
GRCh38-ST3GAL1	0.000364935	-0.266127	0.328	0.374	1
GRCh38-PDSS2	0.000365174	0.0575898	0.45	0.403	1
GRCh38-MORF4L2	0.000366069	0.517966	0.108	0.073	1
GRCh38-MACF1	0.000366982	-0.147521	0.679	0.699	1
GRCh38-CCDC66	0.000379423	0.19615	0.373	0.316	1
GRCh38-CCNY	0.000381768	-0.152151	0.536	0.544	1
GRCh38-DDX60	0.000382676	-0.46306	0.14	0.181	1
GRCh38-SLC25A37	0.000391906	0.288813	0.4	0.344	1
GRCh38-AL157392.3	0.000394922	0.176786	0.459	0.399	1
GRCh38-OSTF1	0.000402423	-0.232125	0.455	0.496	1
GRCh38-UBR5	0.000402774	0.0764681	0.456	0.409	1
GRCh38-ABR	0.000402802	-0.091535	0.849	0.841	1
GRCh38-UBE2D3	0.000404994	0.160053	0.496	0.438	1
GRCh38-RPA1	0.000407334	-0.555278	0.1	0.135	1
GRCh38-CCDC136	0.000407651	-0.54456	0.09	0.12	1
GRCh38-HNRNPA3	0.000408646	0.199501	0.43	0.371	1
GRCh38-REX1BD	0.000409446	0.360648	0.142	0.103	1
GRCh38-FNIP1	0.000415262	-0.192966	0.425	0.479	1
GRCh38-BRWD1	0.000419814	0.221076	0.512	0.452	1
GRCh38-HLA-DMB	0.000427698	0.41356	0.188	0.144	1
GRCh38-TMCC1	0.000429981	0.194168	0.509	0.448	1
GRCh38-INPP4A	0.000435815	0.294376	0.344	0.288	1
GRCh38-AL161725.1	0.000438932	0.409795	0.232	0.187	1
GRCh38-PAOX	0.000447022	0.5653	0.104	0.071	1
GRCh38-MFSD14A	0.000456285	0.284057	0.183	0.142	1
GRCh38-ACY3	0.000457173	0.448815	0.146	0.106	1
GRCh38-RBM47	0.000459487	-0.132071	0.728	0.735	1
GRCh38-FAM135A	0.000459667	0.211535	0.503	0.443	1
GRCh38-HEATR1	0.000461411	0.31158	0.143	0.107	1
GRCh38-TBC1D4	0.000462332	-0.0118081	0.606	0.568	1
GRCh38-UGGT2	0.000468562	0.258265	0.321	0.266	1
GRCh38-TPP2	0.000471969	-0.246482	0.237	0.252	1
GRCh38-SELPLG	0.000473926	0.253241	0.187	0.144	1
GRCh38-CEP170	0.000481382	-0.157623	0.611	0.629	1
GRCh38-PPM1F	0.000485192	0.297685	0.131	0.097	1
GRCh38-GALNT2	0.000486612	0.184355	0.526	0.467	1
GRCh38-STK3	0.000488351	-0.194381	0.453	0.48	1
GRCh38-SNX5	0.000498844	-0.347297	0.128	0.138	1
GRCh38-TGFBR1	0.000505692	-0.219368	0.443	0.491	1
GRCh38-AC025171.1	0.000514022	0.337793	0.18	0.138	1
GRCh38-SPATA13	0.00051618	-0.346863	0.251	0.289	1
GRCh38-HDAC4	0.000519049	-0.404593	0.152	0.196	1
GRCh38-ANAPC16	0.000527679	0.213138	0.311	0.26	1
GRCh38-AC025171.2	0.000530536	0.163424	0.151	0.12	1
GRCh38-DGLUCY	0.000533786	-0.325142	0.236	0.271	1
GRCh38-CBX3	0.000538147	0.451238	0.167	0.126	1
GRCh38-ACAA1	0.000549022	0.375899	0.177	0.135	1
GRCh38-SMYD3	0.000553028	-0.15006	0.874	0.886	1
GRCh38-AC011933.4	0.000568354	0.253599	0.489	0.431	1
GRCh38-CBWD5	0.000572515	0.366864	0.231	0.186	1
GRCh38-METTL8	0.000580205	0.268491	0.161	0.122	1
GRCh38-SLC35D2	0.000581242	0.547633	0.103	0.07	1
GRCh38-SCAF4	0.000592766	0.219187	0.199	0.163	1
GRCh38-MYO6	0.000596053	0.486618	0.1	0.068	1
GRCh38-SUCLA2	0.000599063	0.400451	0.227	0.184	1
GRCh38-LINC00278	0.000599587	-0.327753	0.287	0.329	1
GRCh38-TLR4	0.000606012	-0.289579	0.267	0.301	1
GRCh38-SNX8	0.000616332	-0.531588	0.087	0.111	1
GRCh38-JADE1	0.000618036	0.574441	0.103	0.07	1
GRCh38-EPS15L1	0.000618804	-0.309848	0.266	0.301	1
GRCh38-KPNA5	0.000622724	0.363062	0.219	0.172	1
GRCh38-IRAK1BP1	0.000622796	0.307792	0.102	0.075	1
GRCh38-CNST	0.000623855	-0.358499	0.184	0.212	1
GRCh38-MPRIP	0.000634604	-0.326876	0.186	0.21	1
GRCh38-CPED1	0.000640425	0.0667217	0.732	0.682	1
GRCh38-NCOA7	0.000647025	-0.278634	0.305	0.35	1
GRCh38-SKI	0.000649092	-0.22592	0.416	0.453	1
GRCh38-POLE2	0.000651675	0.242749	0.174	0.138	1
GRCh38-AC110995.1	0.000656257	-0.247058	0.194	0.203	1
GRCh38-SAMHD1	0.000657242	0.221817	0.598	0.546	1
GRCh38-HPRT1	0.000670004	0.334359	0.117	0.085	1
GRCh38-SUSD3	0.000670626	0.385846	0.193	0.149	1
GRCh38-RFPL1S	0.000670694	0.449788	0.115	0.081	1
GRCh38-ABCG1	0.000670705	-0.308382	0.246	0.295	1
GRCh38-SP110	0.000673454	-0.219645	0.471	0.514	1
GRCh38-PRRC2C	0.000677083	-0.0803027	0.484	0.462	1
GRCh38-MPHOSPH9	0.000681664	0.30174	0.26	0.21	1
GRCh38-PAIP2	0.000685136	0.39578	0.221	0.177	1
GRCh38-HERPUD1	0.00069816	-0.358372	0.185	0.215	1
GRCh38-SRGAP2-AS1	0.000704137	0.364539	0.277	0.228	1
GRCh38-POU2F1	0.000710175	-0.185504	0.392	0.408	1
GRCh38-H3F3A	0.00071805	-0.29131	0.142	0.121	1
GRCh38-RABL6	0.000729149	0.384164	0.151	0.112	1
GRCh38-ZNF292	0.00074126	0.11908	0.463	0.411	1
GRCh38-HSP90B1	0.000747145	0.353638	0.187	0.144	1
GRCh38-NAAA	0.000757244	0.346628	0.131	0.097	1
GRCh38-DDX39B	0.000758822	0.285478	0.317	0.264	1
GRCh38-ERCC3	0.000759358	-0.0827133	0.216	0.205	1
GRCh38-SBF2	0.000762791	-0.17278	0.728	0.761	1
GRCh38-RAB39A	0.000765568	0.252343	0.383	0.327	1
GRCh38-CARS	0.00077067	-0.430903	0.12	0.145	1
GRCh38-RENBP	0.000782838	-0.39153	0.148	0.188	1
GRCh38-MT-CO2	0.00078906	-0.795203	0.094	0.122	1
GRCh38-MGRN1	0.000789897	-0.321389	0.234	0.28	1
GRCh38-ATE1	0.000792118	0.204622	0.377	0.324	1
GRCh38-OCIAD1	0.000796711	0.164015	0.305	0.258	1
GRCh38-KDM5B	0.000805522	0.461757	0.148	0.109	1
GRCh38-DHX29	0.000809678	0.292847	0.244	0.196	1
GRCh38-ALG13-AS1	0.000811332	0.226315	0.288	0.241	1
GRCh38-ATXN2L	0.000812928	0.338089	0.211	0.166	1
GRCh38-ZNF407	0.000813803	-0.192462	0.309	0.321	1
GRCh38-NDFIP1	0.000820457	0.249955	0.365	0.311	1
GRCh38-TXNDC15	0.00083323	0.311641	0.122	0.091	1
GRCh38-NFE2L2	0.000838273	-0.19055	0.372	0.379	1
GRCh38-LRRK2	0.000848973	-0.430442	0.16	0.193	1
GRCh38-XRN2	0.000849854	-0.139508	0.228	0.224	1
GRCh38-AP2A2	0.000850782	-0.375511	0.195	0.236	1
GRCh38-PAXX	0.000858204	0.537596	0.119	0.085	1
GRCh38-NAV1	0.000863776	-0.38537	0.139	0.176	1
GRCh38-NRDC	0.000868153	-0.161239	0.479	0.501	1
GRCh38-ZFX	0.000871679	0.23462	0.258	0.211	1
GRCh38-OGT	0.000874298	0.313169	0.307	0.259	1
GRCh38-UBAC1	0.00087648	0.222197	0.27	0.223	1
GRCh38-SMG1	0.000882245	0.17134	0.383	0.331	1
GRCh38-BLVRB	0.000899183	-0.445935	0.069	0.101	1
GRCh38-AL139815.1	0.000902895	0.311056	0.104	0.076	1
GRCh38-P2RY12	0.000904754	0.140902	0.785	0.743	1
GRCh38-LRRC37A3	0.000907415	0.36513	0.117	0.085	1
GRCh38-CNOT7	0.000908131	0.503143	0.135	0.099	1
GRCh38-RASSF8	0.000916278	0.191912	0.404	0.349	1
GRCh38-CCT3	0.000918663	0.296436	0.205	0.161	1
GRCh38-PPP1R18	0.000932428	0.300655	0.128	0.096	1
GRCh38-PDS5A	0.000932973	-0.115051	0.623	0.621	1
GRCh38-LINC01176	0.000934681	0.283888	0.29	0.239	1
GRCh38-NDUFV1	0.000935353	0.382622	0.154	0.116	1
GRCh38-PTK2B	0.000936367	-0.384267	0.136	0.159	1
GRCh38-MORC3	0.000949826	-0.0330607	0.412	0.387	1
GRCh38-KCNQ1OT1	0.000953366	0.222218	0.559	0.506	1
GRCh38-ELOA-AS1	0.000958163	0.440586	0.177	0.139	1
GRCh38-SRSF5	0.000960269	0.248158	0.41	0.356	1
GRCh38-YIPF4	0.000974391	0.302521	0.275	0.226	1
GRCh38-NIPAL2	0.000975305	-0.542113	0.091	0.123	1
GRCh38-CRK	0.000982577	0.0596176	0.319	0.284	1
GRCh38-GPATCH2L	0.00098352	-0.131626	0.329	0.325	1
GRCh38-CSF2RA	0.000987509	-0.140651	0.786	0.816	1
GRCh38-EEFSEC	0.000994888	0.179362	0.204	0.17	1
GRCh38-KLHL18	0.00100219	0.135256	0.337	0.291	1
GRCh38-MIR29B2CHG	0.00101168	0.175374	0.277	0.234	1
GRCh38-FER	0.00101681	-0.151991	0.587	0.623	1
GRCh38-HSP90AA1	0.00102189	0.0433786	0.271	0.24	1
GRCh38-NBEAL1	0.00103911	0.225498	0.224	0.181	1
GRCh38-STK4	0.00104495	0.0832126	0.524	0.477	1
GRCh38-AC009950.1	0.00105974	-0.300765	0.297	0.336	1
GRCh38-PSMA3-AS1	0.00106823	0.21104	0.297	0.248	1
GRCh38-TRIM25	0.00107502	-0.377095	0.111	0.149	1
GRCh38-WTAP	0.00107775	0.277186	0.273	0.224	1
GRCh38-ZNF160	0.00107979	0.242726	0.21	0.169	1
GRCh38-RAB4A	0.00108307	0.337859	0.127	0.094	1
GRCh38-NFATC1	0.00108584	-0.581999	0.072	0.102	1
GRCh38-ATG12	0.0010893	0.163224	0.143	0.11	1
GRCh38-RAPGEF1	0.00109397	-0.139185	0.682	0.697	1
GRCh38-RPL41	0.00109828	0.395808	0.218	0.175	1
GRCh38-CDH13	0.00110709	0.592251	0.101	0.07	1
GRCh38-DENND10	0.00110712	0.290889	0.153	0.118	1
GRCh38-GNG7	0.00111554	-0.140155	0.687	0.699	1
GRCh38-ATAD2	0.0011252	0.521813	0.103	0.071	1
GRCh38-PSMB10	0.00112524	0.445376	0.1	0.07	1
GRCh38-PIK3R6	0.00114293	0.397813	0.158	0.119	1
GRCh38-PRMT9	0.0011479	0.341035	0.18	0.139	1
GRCh38-NDUFB8	0.00115135	0.153318	0.152	0.124	1
GRCh38-AP2B1	0.00115391	0.244764	0.351	0.298	1
GRCh38-KLHDC2	0.00117327	0.270656	0.251	0.206	1
GRCh38-MAN2A1	0.0011859	-0.283386	0.301	0.34	1
GRCh38-ACER3	0.00119509	-0.247496	0.304	0.323	1
GRCh38-PLCG2	0.00119808	-0.0821713	0.661	0.649	1
GRCh38-PTGES3	0.00120463	0.144263	0.411	0.358	1
GRCh38-CEP135	0.00120815	-0.374194	0.111	0.122	1
GRCh38-KIDINS220	0.00121228	-0.166721	0.225	0.225	1
GRCh38-TTC38	0.00121796	0.652992	0.12	0.086	1
GRCh38-CDK17	0.0012189	-0.300853	0.28	0.321	1
GRCh38-HNRNPU	0.00122282	0.193218	0.383	0.33	1
GRCh38-FBXO11	0.00123246	-0.0902099	0.754	0.755	1
GRCh38-NLRC4	0.00123475	0.369478	0.155	0.117	1
GRCh38-THUMPD3-AS1	0.0012363	0.274312	0.283	0.234	1
GRCh38-HPCAL1	0.0012364	-0.456934	0.121	0.156	1
GRCh38-ZKSCAN7-AS1	0.00124583	0.228153	0.243	0.2	1
GRCh38-ABHD8	0.0012534	0.436472	0.11	0.078	1
GRCh38-FBXL20	0.00125683	0.228511	0.476	0.422	1
GRCh38-ASB3	0.00127078	0.167054	0.491	0.435	1
GRCh38-IL18	0.00127092	-0.233335	0.389	0.433	1
GRCh38-ZNF609	0.00128002	-0.134389	0.715	0.738	1
GRCh38-CHD8	0.00128043	-0.0489205	0.232	0.218	1
GRCh38-SASH3	0.00128078	-0.401313	0.171	0.21	1
GRCh38-LPCAT3	0.00128818	-0.24754	0.142	0.142	1
GRCh38-ZNF654	0.00129478	0.208499	0.299	0.25	1
GRCh38-MXD4	0.00129724	0.315067	0.199	0.157	1
GRCh38-ATP6V0E1	0.00130189	-0.191585	0.267	0.273	1
GRCh38-RFFL	0.00131258	-0.220361	0.353	0.401	1
GRCh38-PLAGL1	0.00131433	0.227648	0.383	0.329	1
GRCh38-HLA-DRB1	0.0013192	0.291038	0.137	0.102	1
GRCh38-KIAA0232	0.00131975	0.0793255	0.363	0.323	1
GRCh38-DEPTOR	0.00133532	-0.199583	0.462	0.493	1
GRCh38-RGS12	0.00134332	-0.250565	0.324	0.351	1
GRCh38-C14orf119	0.00134613	0.480964	0.121	0.087	1
GRCh38-IRF9	0.00135258	-0.299767	0.179	0.224	1
GRCh38-FBXO22	0.00137767	0.231214	0.161	0.129	1
GRCh38-CCND1	0.00138389	0.348434	0.162	0.125	1
GRCh38-SH3KBP1	0.00138418	-0.125429	0.726	0.741	1
GRCh38-OMG	0.00138565	0.266383	0.172	0.135	1
GRCh38-OSBPL6	0.00139284	-0.212615	0.407	0.435	1
GRCh38-RYR1	0.00140067	0.0794342	0.805	0.759	1
GRCh38-CLEC2D	0.00140804	-0.297698	0.236	0.264	1
GRCh38-UVRAG	0.00140837	-0.10505	0.732	0.731	1
GRCh38-SGK1	0.00141678	0.0715836	0.475	0.428	1
GRCh38-AC008957.1	0.00142062	-0.491165	0.09	0.115	1
GRCh38-NIN	0.00142609	-0.350031	0.218	0.259	1
GRCh38-HOOK2	0.00143741	0.336051	0.187	0.146	1
GRCh38-MT-CYB	0.00145579	-0.802234	0.097	0.121	1
GRCh38-CDRT4	0.00146174	0.220206	0.13	0.102	1
GRCh38-NUP160	0.00146201	0.273793	0.205	0.165	1
GRCh38-GNAS	0.00146498	0.148694	0.491	0.436	1
GRCh38-ZNF780B	0.00148357	0.267557	0.319	0.269	1
GRCh38-PLXDC1	0.00148401	-0.33407	0.237	0.272	1
GRCh38-SPSB3	0.00148899	0.177113	0.141	0.114	1
GRCh38-UBN1	0.00148955	0.311719	0.174	0.135	1
GRCh38-COPA	0.00149497	-0.042911	0.321	0.305	1
GRCh38-STAB1	0.00150186	-0.280948	0.291	0.328	1
GRCh38-SUPT3H	0.00150465	0.24021	0.419	0.366	1
GRCh38-WAS	0.00150646	0.21035	0.154	0.123	1
GRCh38-DYNC1LI2	0.00150734	0.204736	0.156	0.122	1
GRCh38-UBXN1	0.00151639	0.421632	0.109	0.078	1
GRCh38-AP000331.1	0.00154203	-0.27874	0.258	0.272	1
GRCh38-HNRNPM	0.00154384	0.0525468	0.346	0.314	1
GRCh38-DMTF1	0.00155429	-0.022213	0.38	0.36	1
GRCh38-RBMX	0.00156288	0.23539	0.414	0.361	1
GRCh38-ZNF800	0.00157895	0.279367	0.182	0.143	1
GRCh38-GCFC2	0.00158369	0.121239	0.169	0.139	1
GRCh38-CYTH4	0.00160413	0.177122	0.493	0.439	1
GRCh38-TARSL2	0.00161193	0.517415	0.104	0.073	1
GRCh38-KLHDC10	0.00161787	0.111916	0.267	0.231	1
GRCh38-MIR646HG	0.00161909	0.200912	0.584	0.54	1
GRCh38-FNBP4	0.00162751	0.212564	0.501	0.447	1
GRCh38-PRPF38B	0.00164017	0.176865	0.356	0.308	1
GRCh38-IFRD1	0.00164325	-0.249688	0.171	0.18	1
GRCh38-BCKDHB	0.00164772	0.374186	0.208	0.165	1
GRCh38-ADAM9	0.00165043	-0.287578	0.252	0.281	1
GRCh38-GPSM2	0.00165411	0.305115	0.191	0.151	1
GRCh38-GALNT10	0.00165656	-0.129613	0.445	0.448	1
GRCh38-LBR	0.00165763	-0.543671	0.078	0.108	1
GRCh38-FEZ2	0.00165843	-0.154927	0.306	0.307	1
GRCh38-SRRM2	0.00166922	0.129382	0.687	0.635	1
GRCh38-SNHG7	0.00168121	0.547185	0.113	0.081	1
GRCh38-USP9Y	0.00171494	0.173968	0.481	0.427	1
GRCh38-DGKA	0.00172418	0.344544	0.196	0.154	1
GRCh38-PIGN	0.00174181	0.0479925	0.284	0.257	1
GRCh38-PLSCR1	0.00174839	-0.361521	0.202	0.241	1
GRCh38-SETBP1	0.00176208	0.158731	0.494	0.439	1
GRCh38-DENND4B	0.00176352	0.0130634	0.232	0.207	1
GRCh38-AC008761.1	0.00177784	0.311991	0.113	0.085	1
GRCh38-ADGRG5	0.00180141	0.419961	0.119	0.086	1
GRCh38-MBNL1	0.00181501	0.126584	0.846	0.817	1
GRCh38-DDX24	0.00182567	0.352273	0.258	0.213	1
GRCh38-WRN	0.00182784	0.259495	0.228	0.186	1
GRCh38-AC007216.4	0.00184942	0.369624	0.207	0.165	1
GRCh38-DPH6-DT	0.00185642	0.290953	0.115	0.088	1
GRCh38-PNN	0.00185964	0.151958	0.482	0.429	1
GRCh38-TTC7B	0.00186784	-0.419084	0.136	0.165	1
GRCh38-CSNK2A1	0.00188299	0.160253	0.278	0.237	1
GRCh38-TSC22D1	0.00190266	-0.515252	0.104	0.134	1
GRCh38-SLC25A13	0.00190505	-0.135735	0.325	0.319	1
GRCh38-ATP11C	0.00190916	-0.282737	0.219	0.247	1
GRCh38-SLTM	0.00191205	0.173663	0.444	0.39	1
GRCh38-TRAK1	0.00195134	-0.174396	0.534	0.561	1
GRCh38-ABAT	0.00196569	0.101356	0.198	0.167	1
GRCh38-PPM1K	0.00196666	-0.253897	0.21	0.223	1
GRCh38-TMEM87B	0.00196673	0.0716019	0.141	0.12	1
GRCh38-CHSY3	0.00197165	0.136015	0.435	0.387	1
GRCh38-RASAL2	0.00198942	-0.0793918	0.792	0.785	1
GRCh38-PITPNA	0.00200345	-0.340551	0.189	0.222	1
GRCh38-ZNF573	0.00200587	0.239798	0.131	0.104	1
GRCh38-BRD7	0.00200805	0.387947	0.224	0.18	1
GRCh38-UHRF1BP1	0.00201769	-0.269064	0.256	0.288	1
GRCh38-ST3GAL5	0.00203489	0.229219	0.205	0.168	1
GRCh38-NBR1	0.00205141	0.0902498	0.201	0.172	1
GRCh38-CSNK1G3	0.00205162	0.352203	0.17	0.131	1
GRCh38-BARD1	0.00208285	-0.354901	0.097	0.109	1
GRCh38-RPS6KA3	0.0020829	-0.17689	0.489	0.522	1
GRCh38-MFSD14C	0.00209267	0.188111	0.414	0.363	1
GRCh38-ETV6	0.00210572	0.171873	0.756	0.716	1
GRCh38-GPHN	0.00213951	0.234316	0.328	0.279	1
GRCh38-BICD1	0.00214752	-0.056303	0.421	0.399	1
GRCh38-SP3	0.0021478	0.224557	0.371	0.32	1
GRCh38-LINC01141	0.00216913	0.337042	0.278	0.235	1
GRCh38-APPL1	0.00216924	0.319044	0.246	0.202	1
GRCh38-HNMT	0.00218276	-0.300547	0.201	0.224	1
GRCh38-PUS7	0.00218977	0.426339	0.107	0.077	1
GRCh38-UBE3D	0.00220091	-0.101135	0.245	0.235	1
GRCh38-ASL	0.00220238	0.331502	0.108	0.08	1
GRCh38-BAG4	0.00220426	0.335735	0.146	0.111	1
GRCh38-MARCH7	0.00222055	-0.0335587	0.465	0.446	1
GRCh38-MERTK	0.00222164	-0.137918	0.796	0.809	1
GRCh38-AC007038.1	0.00222391	0.388414	0.206	0.167	1
GRCh38-VPS45	0.0022278	0.0998525	0.378	0.335	1
GRCh38-SCAF11	0.00222907	-0.0555518	0.553	0.53	1
GRCh38-ANKS1A	0.00225502	-0.17661	0.481	0.527	1
GRCh38-MYLIP	0.0022662	-0.493181	0.094	0.124	1
GRCh38-SLX4IP	0.00226935	0.244256	0.264	0.22	1
GRCh38-MKNK1	0.0022705	0.109344	0.789	0.745	1
GRCh38-NLN	0.00227264	-0.490676	0.09	0.112	1
GRCh38-ARL13B	0.00228934	0.279696	0.128	0.099	1
GRCh38-MARK3	0.00230555	0.108256	0.562	0.512	1
GRCh38-ARHGAP25	0.00231539	-0.180958	0.429	0.45	1
GRCh38-LINC00174	0.0023204	0.236536	0.23	0.189	1
GRCh38-DNAJC17	0.00232792	0.320488	0.16	0.124	1
GRCh38-SMAD3	0.00234673	-0.290945	0.242	0.277	1
GRCh38-LINC02062	0.00234709	0.55316	0.101	0.071	1
GRCh38-AVL9	0.00235755	-0.173087	0.359	0.377	1
GRCh38-URGCP	0.00236889	0.331	0.245	0.201	1
GRCh38-HADHB	0.00236957	0.0537264	0.226	0.197	1
GRCh38-SNX6	0.00239849	-0.189258	0.317	0.321	1
GRCh38-CPM	0.00240232	0.411353	0.109	0.079	1
GRCh38-SYNC	0.00241329	0.41912	0.153	0.116	1
GRCh38-AC053513.1	0.00241664	0.127148	0.391	0.343	1
GRCh38-APEX1	0.00241961	0.270187	0.132	0.103	1
GRCh38-OGG1	0.00242476	0.441585	0.117	0.085	1
GRCh38-GNB1	0.00242971	0.012925	0.591	0.559	1
GRCh38-AL354733.3	0.00243308	0.281852	0.141	0.108	1
GRCh38-MIR31HG	0.00244771	-0.520111	0.098	0.126	1
GRCh38-FAM120B	0.0024514	-0.217008	0.297	0.329	1
GRCh38-TERF2IP	0.00245518	0.213283	0.186	0.153	1
GRCh38-PAPOLG	0.00245543	0.394902	0.167	0.129	1
GRCh38-GGA1	0.00246011	-0.296081	0.18	0.197	1
GRCh38-ZNF302	0.00247736	0.236301	0.255	0.211	1
GRCh38-INTS7	0.00248244	0.204929	0.106	0.082	1
GRCh38-VEGFB	0.002485	0.379435	0.145	0.109	1
GRCh38-RNF170	0.00251201	-0.0403112	0.151	0.135	1
GRCh38-UNK	0.00251349	0.199863	0.246	0.203	1
GRCh38-AC007014.1	0.00251529	0.0324926	0.104	0.088	1
GRCh38-HBS1L	0.00251924	-0.197087	0.199	0.207	1
GRCh38-TNPO1	0.00255437	-0.267949	0.262	0.284	1
GRCh38-GPD2	0.00259025	-0.284895	0.195	0.21	1
GRCh38-AKNA	0.00259241	-0.236126	0.241	0.269	1
GRCh38-AC007384.1	0.00259544	0.374584	0.185	0.146	1
GRCh38-RUFY3	0.00260528	0.194078	0.324	0.277	1
GRCh38-ITGB5	0.00260773	0.169894	0.327	0.282	1
GRCh38-ZNF638	0.00261425	0.141038	0.632	0.58	1
GRCh38-CREBBP	0.00262146	0.114969	0.525	0.475	1
GRCh38-SECISBP2	0.00263101	0.143855	0.367	0.322	1
GRCh38-C2CD5	0.00263625	0.030041	0.356	0.324	1
GRCh38-AL096803.2	0.00264248	0.595355	0.106	0.077	1
GRCh38-AP3S1	0.00264808	-0.554395	0.074	0.101	1
GRCh38-VSIR	0.00265466	-0.231446	0.391	0.422	1
GRCh38-GLIPR1	0.0026559	0.180386	0.261	0.219	1
GRCh38-VSIG4	0.00265624	0.351547	0.135	0.101	1
GRCh38-AGBL5	0.00267179	0.271444	0.195	0.155	1
GRCh38-MSL3	0.00269966	0.266769	0.181	0.145	1
GRCh38-KYAT3	0.0027078	0.253765	0.201	0.162	1
GRCh38-VGLL4	0.00272712	-0.280159	0.239	0.265	1
GRCh38-CLK1	0.00273697	0.106908	0.213	0.181	1
GRCh38-TRIM27	0.00273877	0.368504	0.201	0.161	1
GRCh38-CAPZA1	0.00274199	0.110194	0.499	0.449	1
GRCh38-FCER1G	0.00274714	0.368293	0.103	0.074	1
GRCh38-ARHGEF7	0.00275172	-0.2698	0.246	0.285	1
GRCh38-LMO7	0.00277012	-0.240673	0.153	0.158	1
GRCh38-LRMP	0.002781	0.104345	0.477	0.43	1
GRCh38-NFKB1	0.00278555	0.319112	0.253	0.211	1
GRCh38-STAM	0.00280401	0.0846967	0.211	0.185	1
GRCh38-ZNF83	0.00284821	0.0961283	0.343	0.304	1
GRCh38-SAR1B	0.00285121	0.369656	0.161	0.124	1
GRCh38-COL8A2	0.00285572	0.337264	0.102	0.076	1
GRCh38-SLC10A7	0.00285788	-0.303899	0.169	0.209	1
GRCh38-VDAC1	0.00287238	-0.308109	0.189	0.214	1
GRCh38-GFPT1	0.00288287	0.324108	0.211	0.17	1
GRCh38-KLHL28	0.0028851	0.229424	0.272	0.227	1
GRCh38-SPATA6	0.00292047	-0.293151	0.253	0.285	1
GRCh38-EFR3A	0.00292127	0.0557722	0.156	0.135	1
GRCh38-APOC2	0.00292681	0.38323	0.223	0.187	1
GRCh38-TGOLN2	0.00294165	0.15072	0.234	0.199	1
GRCh38-FMO5	0.00295576	0.0594656	0.195	0.17	1
GRCh38-SP140	0.00295702	-0.192263	0.322	0.331	1
GRCh38-SMCHD1	0.00295748	0.219936	0.435	0.383	1
GRCh38-SPTLC3	0.00297208	-0.323084	0.19	0.219	1
GRCh38-ZBTB11	0.00297409	0.532439	0.117	0.087	1
GRCh38-TMEM131	0.00297505	0.207673	0.363	0.314	1
GRCh38-ARPC1B	0.00298809	0.124629	0.511	0.459	1
GRCh38-PHC2	0.00299031	0.168189	0.413	0.364	1
GRCh38-SCNM1	0.00299736	0.461326	0.114	0.083	1
GRCh38-STAT3	0.0029988	-0.171292	0.399	0.406	1
GRCh38-CDC37L1	0.0030061	0.216737	0.117	0.092	1
GRCh38-LY86	0.00300685	-0.136642	0.681	0.716	1
GRCh38-DEPDC5	0.00302327	-0.383234	0.189	0.216	1
GRCh38-RAP1GDS1	0.00305847	0.234329	0.32	0.273	1
GRCh38-FCHO2	0.00308513	-0.337128	0.199	0.238	1
GRCh38-TP53BP1	0.00312554	0.0688525	0.14	0.118	1
GRCh38-XBP1	0.00313207	0.523819	0.102	0.074	1
GRCh38-SH3D19	0.00313361	0.228618	0.112	0.087	1
GRCh38-AC022098.1	0.00317161	0.522594	0.109	0.079	1
GRCh38-ZBTB20-AS5	0.0031732	0.27999	0.211	0.17	1
GRCh38-PEX3	0.00317594	0.422202	0.129	0.096	1
GRCh38-HNRNPR	0.00317675	0.271659	0.271	0.227	1
GRCh38-MAMDC2	0.00318417	-0.322693	0.154	0.168	1
GRCh38-ETFDH	0.00319277	0.48382	0.114	0.084	1
GRCh38-AC099535.2	0.00319468	0.419831	0.112	0.082	1
GRCh38-HMGN2	0.00321978	0.309023	0.132	0.099	1
GRCh38-ZNF644	0.00323723	-0.147476	0.468	0.48	1
GRCh38-RAB7A	0.00324539	-0.121717	0.464	0.466	1
GRCh38-VTI1B	0.00324649	0.148139	0.138	0.109	1
GRCh38-ST3GAL3	0.00325435	0.102911	0.286	0.249	1
GRCh38-MAPK9	0.0032697	0.443965	0.172	0.135	1
GRCh38-APH1B	0.00327519	0.437081	0.118	0.087	1
GRCh38-KIAA1211L	0.00328769	0.317375	0.168	0.132	1
GRCh38-LINC01909	0.00332038	-0.349137	0.155	0.192	1
GRCh38-RACK1	0.0033284	0.458791	0.106	0.077	1
GRCh38-TBK1	0.00334274	0.279456	0.309	0.263	1
GRCh38-RHOT2	0.00335306	0.161297	0.148	0.122	1
GRCh38-STT3B	0.00335389	0.313979	0.21	0.17	1
GRCh38-AC025569.1	0.00335787	0.352485	0.286	0.252	1
GRCh38-PTPRA	0.00335878	0.222642	0.408	0.358	1
GRCh38-MUS81	0.00336266	0.334361	0.105	0.079	1
GRCh38-ALCAM	0.00336774	-0.411928	0.14	0.177	1
GRCh38-AC079447.1	0.00337048	0.486464	0.124	0.094	1
GRCh38-LRRFIP1	0.00338017	-0.266791	0.269	0.314	1
GRCh38-PSMD5	0.00339403	0.39378	0.161	0.125	1
GRCh38-SIN3B	0.00342235	0.195314	0.138	0.11	1
GRCh38-CCT8	0.00343679	0.423566	0.119	0.088	1
GRCh38-KRIT1	0.00345804	0.139741	0.248	0.212	1
GRCh38-RCBTB2	0.0034882	0.298645	0.309	0.263	1
GRCh38-AC090517.5	0.00350691	-0.353654	0.116	0.148	1
GRCh38-DNMT3A	0.00352537	-0.204082	0.375	0.409	1
GRCh38-CLN5	0.00354602	0.241563	0.182	0.148	1
GRCh38-TRIM36	0.00355334	-0.247835	0.149	0.158	1
GRCh38-USP12	0.00355522	0.0167286	0.233	0.208	1
GRCh38-DDX50	0.00355747	0.326447	0.218	0.178	1
GRCh38-CDC14B	0.00356685	0.174652	0.211	0.175	1
GRCh38-UBAP1	0.00357485	0.174136	0.273	0.234	1
GRCh38-LRBA	0.00362657	-0.196324	0.443	0.481	1
GRCh38-CNDP2	0.00364326	-0.331925	0.125	0.138	1
GRCh38-ARFIP1	0.00365081	-0.198641	0.37	0.394	1
GRCh38-TMEM106A	0.00366268	0.207585	0.292	0.247	1
GRCh38-RNF13	0.00367286	-0.162329	0.466	0.495	1
GRCh38-RAC1	0.00368513	0.180323	0.363	0.315	1
GRCh38-CA5B	0.00368713	0.463438	0.144	0.11	1
GRCh38-SNX18	0.00368842	-0.030506	0.251	0.24	1
GRCh38-PGPEP1	0.00370504	0.370663	0.167	0.13	1
GRCh38-TMEM273	0.00371484	-0.428898	0.112	0.143	1
GRCh38-KLF3	0.00374309	0.238878	0.292	0.246	1
GRCh38-NME3	0.0037489	0.409971	0.157	0.125	1
GRCh38-PSMA3	0.00375586	0.204586	0.292	0.249	1
GRCh38-SND1	0.00375667	-0.117395	0.498	0.502	1
GRCh38-MOB1B	0.00376123	0.192501	0.48	0.429	1
GRCh38-SEC22B	0.00377774	0.539675	0.107	0.077	1
GRCh38-MMS19	0.00382419	0.144733	0.158	0.131	1
GRCh38-CCDC91	0.00384848	-0.149527	0.51	0.51	1
GRCh38-RPS27L	0.00385193	0.468171	0.125	0.093	1
GRCh38-ARL15	0.00386389	-0.136786	0.696	0.724	1
GRCh38-DSTYK	0.00387089	-0.417884	0.111	0.141	1
GRCh38-COQ4	0.00387501	0.553226	0.109	0.081	1
GRCh38-CTNNBL1	0.00388498	-0.181502	0.171	0.174	1
GRCh38-ZMYM5	0.00388503	0.188495	0.243	0.207	1
GRCh38-CAB39	0.00391026	0.0962991	0.554	0.507	1
GRCh38-CDC14A	0.00391814	-0.274419	0.221	0.249	1
GRCh38-IGSF21	0.0039638	-0.238438	0.167	0.207	1
GRCh38-CNOT1	0.00396407	0.0234342	0.351	0.325	1
GRCh38-FAM228B	0.00396622	0.28493	0.287	0.242	1
GRCh38-ARHGEF1	0.00396787	0.138588	0.243	0.208	1
GRCh38-KIAA0355	0.00397284	0.265509	0.287	0.242	1
GRCh38-LITAF	0.00398251	-0.35856	0.122	0.143	1
GRCh38-SMAD6	0.00401114	-0.412092	0.123	0.155	1
GRCh38-HSP90AB1	0.0040158	0.102342	0.141	0.112	1
GRCh38-RPRD2	0.00402689	0.213772	0.439	0.39	1
GRCh38-MAP4K3-DT	0.0040755	0.377834	0.125	0.094	1
GRCh38-USP39	0.00408256	-0.122079	0.131	0.127	1
GRCh38-TRPM7	0.00409802	-0.152177	0.437	0.453	1
GRCh38-TTC28	0.00412541	0.170896	0.638	0.593	1
GRCh38-SIPA1L2	0.00414676	0.174643	0.56	0.518	1
GRCh38-ADCK1	0.00418034	0.0814765	0.134	0.117	1
GRCh38-AC092821.3	0.00418876	-0.353042	0.139	0.176	1
GRCh38-GXYLT1	0.00419795	0.36499	0.142	0.109	1
GRCh38-AC026704.1	0.00421215	0.417621	0.139	0.113	1
GRCh38-CYBB	0.00422663	0.168437	0.581	0.532	1
GRCh38-SMARCAD1	0.00428555	0.231021	0.296	0.251	1
GRCh38-UTP6	0.00429582	-0.100328	0.274	0.266	1
GRCh38-SYT17	0.0042992	0.207348	0.376	0.329	1
GRCh38-SPAG16	0.00432116	0.326519	0.101	0.075	1
GRCh38-LINC02642	0.00434354	-0.226597	0.255	0.296	1
GRCh38-EIF3J	0.00436598	0.261214	0.209	0.17	1
GRCh38-ATP6V1H	0.00436882	-0.273211	0.215	0.254	1
GRCh38-MYO1F	0.00437075	0.0369011	0.807	0.772	1
GRCh38-AC011092.2	0.00438793	-0.297215	0.216	0.231	1
GRCh38-FBXO9	0.00442883	0.326361	0.229	0.188	1
GRCh38-NCOA4	0.00443564	-0.316007	0.14	0.16	1
GRCh38-ZNF518A	0.0044381	0.185455	0.403	0.354	1
GRCh38-PIAS1	0.00444094	-0.0361297	0.681	0.661	1
GRCh38-SIRPA	0.00445716	-0.327344	0.179	0.211	1
GRCh38-SRSF6	0.00451396	0.38955	0.105	0.077	1
GRCh38-GAK	0.00455929	-0.232509	0.338	0.372	1
GRCh38-ANKH	0.00461737	-0.198675	0.371	0.407	1
GRCh38-LARGE1	0.00464313	-0.384062	0.11	0.143	1
GRCh38-CDC42SE1	0.00464942	0.358819	0.219	0.178	1
GRCh38-EIF5	0.00465551	0.203669	0.217	0.179	1
GRCh38-EIF3K	0.00466557	0.302192	0.116	0.089	1
GRCh38-SMG6	0.00467943	-0.152559	0.336	0.339	1
GRCh38-CAMKMT	0.00470219	0.225512	0.295	0.251	1
GRCh38-UBE2G2	0.0047096	0.271863	0.26	0.219	1
GRCh38-PECAM1	0.00472657	-0.435082	0.112	0.137	1
GRCh38-RBMS2	0.00473014	0.313913	0.186	0.149	1
GRCh38-SIRT3	0.00476738	0.294686	0.137	0.106	1
GRCh38-MYCBP2	0.00479732	0.119155	0.807	0.767	1
GRCh38-LACTB	0.00480391	0.246224	0.121	0.092	1
GRCh38-GPBP1	0.0048214	0.111937	0.542	0.494	1
GRCh38-NSRP1	0.00485128	0.224451	0.398	0.351	1
GRCh38-PFDN1	0.00487281	0.351418	0.187	0.149	1
GRCh38-TNIK	0.00487325	-0.40989	0.119	0.153	1
GRCh38-CBWD3	0.0048799	0.460844	0.125	0.094	1
GRCh38-OTUD6B	0.00489168	-0.0210727	0.107	0.095	1
GRCh38-RNLS	0.00491897	0.425352	0.152	0.118	1
GRCh38-ARID1B	0.00492648	-0.0287984	0.728	0.706	1
GRCh38-ZFP91	0.00494301	-0.291477	0.097	0.101	1
GRCh38-C3	0.00497555	0.110554	0.828	0.794	1
GRCh38-HNRNPD	0.0050005	0.157888	0.309	0.269	1
GRCh38-RBM25	0.00500221	-0.0754896	0.441	0.434	1
GRCh38-TFDP2	0.00504995	0.220222	0.232	0.194	1
GRCh38-NEK6	0.00505467	-0.333727	0.191	0.229	1
GRCh38-LINC02315	0.00506395	-0.409719	0.123	0.148	1
GRCh38-LCP2	0.00506447	-0.237838	0.281	0.307	1
GRCh38-RAB3GAP1	0.00508931	0.116678	0.441	0.397	1
GRCh38-HK2	0.00511651	-0.385233	0.146	0.175	1
GRCh38-ARL17A	0.0051401	0.137937	0.115	0.093	1
GRCh38-LYRM4	0.00515916	0.197001	0.198	0.164	1
GRCh38-HIF1A-AS3	0.00516218	-0.303859	0.176	0.206	1
GRCh38-XRCC5	0.00516701	-0.0772826	0.506	0.497	1
GRCh38-SCAPER	0.0051688	0.0986129	0.443	0.406	1
GRCh38-TLR5	0.00520975	-0.413935	0.119	0.152	1
GRCh38-ZNF254	0.00521719	0.246097	0.298	0.254	1
GRCh38-ALOX12-AS1	0.00523015	0.174348	0.291	0.249	1
GRCh38-CMC1	0.00524069	0.128012	0.224	0.192	1
GRCh38-SPECC1L	0.00525109	-0.136038	0.481	0.494	1
GRCh38-ARHGAP27	0.00525992	-0.27496	0.187	0.206	1
GRCh38-CDK5RAP2	0.00526562	-0.107028	0.192	0.186	1
GRCh38-FAM107B	0.00526572	-0.511371	0.079	0.106	1
GRCh38-LPP	0.00531368	0.0936444	0.775	0.732	1
GRCh38-RORA-AS1	0.00532499	-0.424604	0.106	0.127	1
GRCh38-RCBTB1	0.00534987	0.296358	0.141	0.11	1
GRCh38-AP000442.1	0.00535608	0.260739	0.123	0.095	1
GRCh38-MAP4	0.00538935	0.177591	0.262	0.222	1
GRCh38-SEC31A	0.0053962	0.219623	0.386	0.34	1
GRCh38-AKR1A1	0.00542714	-0.160467	0.333	0.338	1
GRCh38-PLD2	0.00544759	0.456401	0.121	0.09	1
GRCh38-N4BP2L1	0.00546161	0.186116	0.148	0.119	1
GRCh38-UBXN2A	0.00547061	0.293673	0.196	0.159	1
GRCh38-IDE	0.00550226	0.145608	0.244	0.208	1
GRCh38-RAB6A	0.00556412	0.19587	0.377	0.33	1
GRCh38-AL137186.2	0.00556762	0.237668	0.124	0.097	1
GRCh38-ANKRD23	0.00558792	0.160095	0.102	0.081	1
GRCh38-CABLES1	0.00561089	-0.196152	0.266	0.273	1
GRCh38-IPMK	0.00563958	-0.0409923	0.173	0.161	1
GRCh38-SH3GLB1	0.00566331	0.0141928	0.181	0.16	1
GRCh38-DHRS7	0.0056664	-0.271707	0.118	0.114	1
GRCh38-SARNP	0.00569294	0.105625	0.279	0.244	1
GRCh38-AP1G1	0.00570416	0.0772353	0.244	0.215	1
GRCh38-HNRNPA2B1	0.00571083	0.115438	0.637	0.589	1
GRCh38-NHLRC2	0.00571109	0.324207	0.211	0.172	1
GRCh38-TIGAR	0.00575761	0.286101	0.312	0.271	1
GRCh38-APC	0.00580132	0.0103537	0.367	0.341	1
GRCh38-SNHG29	0.00580184	0.397348	0.11	0.081	1
GRCh38-MLX	0.00581713	0.331724	0.136	0.106	1
GRCh38-NEK4	0.00582522	0.15512	0.103	0.082	1
GRCh38-SERP1	0.00584162	0.274177	0.241	0.201	1
GRCh38-SOS2	0.00587593	0.237044	0.377	0.33	1
GRCh38-DMXL1	0.0059204	-0.0656229	0.356	0.344	1
GRCh38-RELL1	0.00594548	0.317507	0.122	0.093	1
GRCh38-CSNK2A2	0.00596795	0.198207	0.108	0.086	1
GRCh38-LSM14A	0.00598886	0.195859	0.486	0.438	1
GRCh38-ZSWIM7	0.0059933	0.398313	0.173	0.143	1
GRCh38-PTBP3	0.00599945	-0.223181	0.379	0.407	1
GRCh38-RC3H2	0.00600899	0.339707	0.244	0.205	1
GRCh38-IQCG	0.00602114	0.262316	0.193	0.158	1
GRCh38-MAPK1	0.00605778	-0.16845	0.351	0.364	1
GRCh38-TM6SF1	0.00613389	-0.0936431	0.281	0.278	1
GRCh38-TMEM104	0.00614185	-0.580818	0.073	0.101	1
GRCh38-UPF3A	0.00614992	0.353856	0.245	0.205	1
GRCh38-NOD1	0.00615715	0.0456714	0.211	0.187	1
GRCh38-FAM13A	0.00616332	0.199182	0.438	0.391	1
GRCh38-AP000787.1	0.00616588	0.149333	0.51	0.461	1
GRCh38-TMEM51	0.00618009	-0.313283	0.2	0.228	1
GRCh38-PANK2	0.00619206	0.261133	0.338	0.295	1
GRCh38-HECTD2	0.00621074	0.176973	0.42	0.373	1
GRCh38-ZNHIT6	0.00621467	-0.0725919	0.17	0.161	1
GRCh38-CARS2	0.0062479	0.0941137	0.151	0.128	1
GRCh38-MPHOSPH6	0.00626226	0.39147	0.1	0.075	1
GRCh38-CENPP	0.00626655	-0.317527	0.225	0.256	1
GRCh38-TRAF3IP2-AS1	0.00631311	-0.241237	0.245	0.273	1
GRCh38-POLD4	0.00633893	0.260083	0.176	0.142	1
GRCh38-LINC01409	0.00637059	0.361887	0.129	0.099	1
GRCh38-PIK3C3	0.00639448	-0.156954	0.227	0.231	1
GRCh38-SLC25A32	0.00639471	0.386064	0.124	0.093	1
GRCh38-FAM168A	0.00641325	0.104112	0.53	0.481	1
GRCh38-FAM168B	0.00643088	-0.110564	0.159	0.151	1
GRCh38-MILR1	0.00644427	0.0774387	0.439	0.401	1
GRCh38-ZDHHC21	0.00645424	-0.0559771	0.26	0.245	1
GRCh38-PCNX4	0.00646308	0.184792	0.296	0.255	1
GRCh38-PMEPA1	0.00646691	-0.268535	0.264	0.284	1
GRCh38-NCK1-DT	0.00656991	-0.236027	0.286	0.322	1
GRCh38-MPHOSPH8	0.00659254	0.0416522	0.419	0.381	1
GRCh38-TENT4B	0.00662333	0.347813	0.184	0.148	1
GRCh38-BTBD2	0.00663374	0.264726	0.12	0.093	1
GRCh38-KATNAL2	0.00671416	-0.39907	0.088	0.104	1
GRCh38-CALU	0.00676352	0.130455	0.117	0.096	1
GRCh38-BCAR3	0.00677077	0.152715	0.497	0.448	1
GRCh38-AC008083.3	0.00679519	0.111843	0.135	0.111	1
GRCh38-GOLPH3L	0.00680532	0.294983	0.165	0.131	1
GRCh38-SH3BGRL	0.00681244	-0.0986597	0.527	0.523	1
GRCh38-RABGAP1	0.00684948	-0.0172057	0.39	0.366	1
GRCh38-AL513327.1	0.00688801	0.0667673	0.286	0.249	1
GRCh38-MVB12B	0.00694555	-0.254454	0.234	0.266	1
GRCh38-TMEM179B	0.00695331	0.285855	0.189	0.153	1
GRCh38-PRPF39	0.00698623	0.0716215	0.162	0.139	1
GRCh38-NDUFB9	0.00699485	-0.368068	0.124	0.144	1
GRCh38-NPC1	0.00699918	-0.12547	0.479	0.488	1
GRCh38-KMT2D	0.00700081	0.193106	0.155	0.129	1
GRCh38-NFX1	0.00700303	-0.200922	0.338	0.362	1
GRCh38-ELMO1-AS1	0.00701931	-0.249926	0.319	0.357	1
GRCh38-IDH1	0.0070248	0.145746	0.211	0.178	1
GRCh38-TPT1-AS1	0.00704939	-0.283994	0.174	0.192	1
GRCh38-MAEA	0.00708533	-0.368218	0.105	0.125	1
GRCh38-SAE1	0.00709617	0.0278953	0.137	0.122	1
GRCh38-TTC19	0.00710023	0.0802242	0.367	0.329	1
GRCh38-XPO1	0.00710549	-0.194714	0.333	0.359	1
GRCh38-TIAM1	0.00710853	0.046775	0.517	0.48	1
GRCh38-RPS6KA5	0.00720027	0.171873	0.326	0.283	1
GRCh38-TRIM33	0.00721801	-0.197879	0.315	0.339	1
GRCh38-ALG13	0.00721803	0.216925	0.406	0.36	1
GRCh38-LRRC69	0.00727544	0.30191	0.156	0.124	1
GRCh38-C16orf70	0.00731997	-0.272829	0.236	0.263	1
GRCh38-GLG1	0.00734951	0.197865	0.438	0.391	1
GRCh38-PWWP2A	0.00735127	0.0622774	0.212	0.185	1
GRCh38-PTPRJ	0.00740249	-0.0505661	0.91	0.901	1
GRCh38-SNX2	0.00741758	-0.147034	0.517	0.553	1
GRCh38-ZNF641	0.00742169	0.354702	0.188	0.152	1
GRCh38-CLIP1	0.00743231	0.0553835	0.328	0.295	1
GRCh38-DCAF12	0.00743369	0.230802	0.148	0.118	1
GRCh38-PTPN9	0.00745774	0.143001	0.351	0.308	1
GRCh38-HSD17B11	0.00746052	0.214843	0.278	0.237	1
GRCh38-TMEM268	0.00749346	-0.301198	0.155	0.17	1
GRCh38-RPL37	0.00751002	0.132425	0.117	0.09	1
GRCh38-MNAT1	0.00751453	-0.0851473	0.298	0.296	1
GRCh38-ENO4	0.00753164	0.205729	0.304	0.262	1
GRCh38-MED13	0.00753312	-0.124228	0.434	0.438	1
GRCh38-DHRS3	0.00756173	-0.124403	0.271	0.267	1
GRCh38-FASTKD1	0.00756716	0.226475	0.29	0.247	1
GRCh38-ZNF592	0.00762284	0.241565	0.336	0.292	1
GRCh38-MEAF6	0.00762921	-0.0873681	0.123	0.115	1
GRCh38-HELZ	0.00764234	-0.151428	0.531	0.553	1
GRCh38-HS2ST1	0.00764443	-0.272906	0.235	0.265	1
GRCh38-EDNRB-AS1	0.00764731	-0.332223	0.17	0.192	1
GRCh38-POLR1D	0.00767724	0.116425	0.153	0.129	1
GRCh38-DLEU7	0.00768088	0.0938397	0.788	0.748	1
GRCh38-STAM2	0.00771553	0.148768	0.274	0.236	1
GRCh38-GALNT11	0.00772133	-0.272458	0.218	0.251	1
GRCh38-AC008050.1	0.00772619	0.289955	0.163	0.129	1
GRCh38-ANP32A	0.00773632	0.103689	0.25	0.217	1
GRCh38-SRP19	0.00773989	0.197009	0.274	0.234	1
GRCh38-KIAA2026	0.00774791	0.207185	0.472	0.425	1
GRCh38-SHARPIN	0.00780651	0.283727	0.124	0.096	1
GRCh38-PPM1L	0.0078109	-0.417306	0.12	0.141	1
GRCh38-MLH3	0.00782695	0.210964	0.119	0.097	1
GRCh38-MKNK1-AS1	0.00788947	0.248781	0.295	0.252	1
GRCh38-PUM2	0.00790171	0.134509	0.623	0.576	1
GRCh38-AC009505.1	0.00790833	-0.342818	0.155	0.19	1
GRCh38-CCDC50	0.00791823	0.116634	0.375	0.335	1
GRCh38-AC018462.1	0.00792554	0.4244	0.117	0.088	1
GRCh38-ZNF765	0.00794186	0.482653	0.108	0.08	1
GRCh38-UBR1	0.00795513	0.251304	0.367	0.325	1
GRCh38-ITCH	0.00795896	0.159938	0.525	0.478	1
GRCh38-LRIF1	0.00796565	0.446846	0.119	0.09	1
GRCh38-RAPGEF2	0.0080089	0.0831743	0.416	0.379	1
GRCh38-AC079015.1	0.00802724	-0.365014	0.135	0.168	1
GRCh38-CLASRP	0.00803714	0.166268	0.281	0.242	1
GRCh38-ALG5	0.00808527	0.242105	0.118	0.091	1
GRCh38-UBXN4	0.00809608	0.204031	0.319	0.276	1
GRCh38-RC3H1	0.00811132	0.156344	0.544	0.497	1
GRCh38-TMSB4X	0.0081223	-0.391736	0.176	0.175	1
GRCh38-SRSF3	0.00812578	0.181074	0.17	0.14	1
GRCh38-RLF	0.00813365	0.0740721	0.368	0.336	1
GRCh38-SPNS2	0.00817573	-0.221046	0.329	0.359	1
GRCh38-ROCK2	0.00818355	0.126286	0.421	0.385	1
GRCh38-GNPDA1	0.008199	-0.405036	0.123	0.151	1
GRCh38-SLC38A10	0.00822398	0.223061	0.251	0.211	1
GRCh38-DCTN4	0.00823307	0.0988283	0.343	0.306	1
GRCh38-NSF	0.00823333	0.106548	0.207	0.183	1
GRCh38-NUFIP2	0.00825697	0.14003	0.322	0.281	1
GRCh38-MBD4	0.00826334	-0.276194	0.212	0.242	1
GRCh38-KTN1	0.00828005	0.16326	0.437	0.392	1
GRCh38-BTG2	0.00831581	0.268639	0.159	0.127	1
GRCh38-DISP1	0.00832393	-0.166943	0.517	0.541	1
GRCh38-KIAA0825	0.00833465	0.203483	0.145	0.116	1
GRCh38-AZIN1-AS1	0.0083478	0.231911	0.375	0.33	1
GRCh38-ODR4	0.00837147	0.236526	0.202	0.168	1
GRCh38-CYREN	0.00840606	0.0386826	0.138	0.125	1
GRCh38-ZNF652	0.00843744	0.20459	0.461	0.414	1
GRCh38-CISD2	0.00844295	0.355825	0.13	0.099	1
GRCh38-TIMM22	0.00848028	0.483998	0.1	0.074	1
GRCh38-MSRA	0.00849202	0.175128	0.266	0.228	1
GRCh38-FKBP1A	0.00851265	0.221874	0.108	0.082	1
GRCh38-SCRN3	0.00855266	0.179027	0.127	0.105	1
GRCh38-FAM110B	0.0085825	-0.153528	0.107	0.099	1
GRCh38-GDAP1	0.00862038	0.229613	0.109	0.085	1
GRCh38-ZMAT1	0.00867959	0.324186	0.192	0.156	1
GRCh38-IMMP2L	0.00870353	-0.161645	0.545	0.563	1
GRCh38-CHP1	0.00872009	0.42799	0.115	0.087	1
GRCh38-EED	0.00872903	0.150894	0.202	0.172	1
GRCh38-ZUP1	0.00875983	0.376889	0.115	0.087	1
GRCh38-RBM3	0.00876493	0.244323	0.124	0.097	1
GRCh38-TRA2A	0.00886549	0.0455772	0.445	0.41	1
GRCh38-MIGA1	0.00888019	0.0293188	0.243	0.22	1
GRCh38-CMTR2	0.00898548	0.194153	0.186	0.154	1
GRCh38-SOX5	0.00898948	-0.318003	0.186	0.215	1
GRCh38-DUSP27	0.00899858	0.193544	0.148	0.119	1
GRCh38-PSD3	0.00900462	-0.116416	0.311	0.305	1
GRCh38-AC097448.1	0.00902504	0.156752	0.252	0.216	1
GRCh38-ACSL4	0.00906825	0.131755	0.351	0.312	1
GRCh38-ACTB	0.00910846	-0.40118	0.169	0.151	1
GRCh38-EFCAB11	0.00917252	-0.280808	0.134	0.145	1
GRCh38-REPS1	0.0091838	0.305371	0.234	0.195	1
GRCh38-ELK3	0.00921453	0.0685314	0.417	0.38	1
GRCh38-FAR1	0.00921643	0.294056	0.249	0.21	1
GRCh38-PARL	0.00922023	0.114095	0.272	0.239	1
GRCh38-GTF2I	0.00923357	0.12252	0.62	0.574	1
GRCh38-NEK9	0.00926923	0.0222248	0.22	0.199	1
GRCh38-PRKACA	0.00929573	0.38356	0.111	0.084	1
GRCh38-DTNB	0.00931357	-0.15942	0.476	0.512	1
GRCh38-HECA	0.00933253	0.201687	0.222	0.186	1
GRCh38-MRPL42	0.00936748	0.415006	0.129	0.106	1
GRCh38-NUP54	0.00937837	0.114105	0.155	0.131	1
GRCh38-PELI2	0.00940479	-0.213865	0.197	0.21	1
GRCh38-SLC25A29	0.00941908	-0.086069	0.181	0.174	1
GRCh38-SGPP1	0.00943079	-0.35812	0.158	0.189	1
GRCh38-CREM	0.00943611	0.239593	0.222	0.185	1
GRCh38-GASK1B	0.00946412	-0.308529	0.158	0.182	1
GRCh38-ATP10D	0.00950538	0.147351	0.404	0.362	1
GRCh38-PLEKHA8	0.00951897	-0.21979	0.1	0.099	1
GRCh38-TYW1B	0.00953397	0.115546	0.318	0.277	1
GRCh38-KDM2B	0.00957266	-0.212175	0.346	0.382	1
GRCh38-NFU1	0.00964334	-0.333376	0.095	0.103	1
GRCh38-BMPR1A	0.00968813	0.156692	0.426	0.38	1
GRCh38-CCT5	0.00974335	0.384431	0.131	0.101	1
GRCh38-PIP5K1B	0.00977779	-0.0228689	0.409	0.384	1
GRCh38-SPCS3	0.00982325	-0.085594	0.128	0.108	1
GRCh38-PILRB	0.0098846	0.328808	0.177	0.143	1
GRCh38-SLC35E3	0.00989541	0.352606	0.125	0.096	1
GRCh38-TIMP2	0.0099003	-0.200993	0.309	0.341	1
GRCh38-LARP1B	0.00995052	0.32825	0.124	0.095	1
GRCh38-SPIN1	0.00996345	-0.115749	0.488	0.496	1
GRCh38-ZNF75A	0.0100067	0.302055	0.125	0.097	1
GRCh38-C11orf58	0.0100158	-0.112883	0.244	0.23	1
GRCh38-KIF13B	0.0100231	-0.0614654	0.348	0.326	1
GRCh38-HGSNAT	0.0100267	0.217409	0.274	0.233	1
GRCh38-UBA3	0.0100304	0.22581	0.263	0.224	1
GRCh38-GPS2	0.0100399	0.236173	0.254	0.216	1
GRCh38-NARF	0.0100656	-0.311561	0.121	0.132	1
GRCh38-CCM2	0.0100674	0.20229	0.439	0.393	1
GRCh38-BTBD1	0.0100706	0.178785	0.37	0.326	1
GRCh38-MORF4L1	0.0100708	0.0690725	0.273	0.245	1
GRCh38-MRTFB	0.010075	0.185017	0.196	0.164	1
GRCh38-DMXL2	0.0101105	0.0245933	0.198	0.177	1
GRCh38-MAN1A2	0.0101136	0.0963298	0.25	0.221	1
GRCh38-SDHAF2	0.0101253	-0.319471	0.108	0.121	1
GRCh38-PNRC1	0.0101417	0.321266	0.102	0.076	1
GRCh38-EYS	0.0101604	-0.266196	0.219	0.238	1
GRCh38-FBXW2	0.0101939	0.304602	0.109	0.084	1
GRCh38-LMF1	0.0102066	0.194214	0.183	0.153	1
GRCh38-SPINK5	0.010232	0.186968	0.13	0.106	1
GRCh38-AP002812.2	0.0103365	0.475256	0.117	0.09	1
GRCh38-NSMCE2	0.0103871	-0.114678	0.637	0.65	1
GRCh38-RGS19	0.0103879	0.279268	0.267	0.227	1
GRCh38-MOGS	0.0104748	0.348146	0.146	0.115	1
GRCh38-BMS1	0.0104775	-0.17433	0.148	0.148	1
GRCh38-AL139021.1	0.0104785	0.341896	0.115	0.088	1
GRCh38-PSMD12	0.0104967	0.0496319	0.141	0.123	1
GRCh38-DEF6	0.0105951	0.240603	0.21	0.175	1
GRCh38-CYTH3	0.0106144	-0.246861	0.231	0.262	1
GRCh38-SCARB2	0.010693	-0.0749447	0.163	0.155	1
GRCh38-PIK3C2B	0.0107447	-0.215867	0.192	0.201	1
GRCh38-TGFB1	0.010778	0.200254	0.399	0.355	1
GRCh38-ASPH	0.0108374	-0.330027	0.134	0.155	1
GRCh38-EAF2	0.0108819	0.338532	0.124	0.096	1
GRCh38-CWF19L2	0.0109137	-0.047439	0.311	0.293	1
GRCh38-ZFP14	0.0109263	0.1935	0.23	0.193	1
GRCh38-ITSN1	0.0109626	0.0316401	0.202	0.18	1
GRCh38-MTF2	0.0110102	0.0319469	0.308	0.281	1
GRCh38-TXNDC12	0.0110264	0.396543	0.125	0.096	1
GRCh38-EMC3	0.0110489	0.13019	0.223	0.191	1
GRCh38-NVL	0.0110552	-0.232656	0.284	0.306	1
GRCh38-STRAP	0.0110869	0.354379	0.134	0.104	1
GRCh38-IKBKB	0.0111382	-0.162457	0.416	0.436	1
GRCh38-TAF15	0.011223	-0.0461774	0.519	0.503	1
GRCh38-TMEM230	0.0112504	0.243524	0.125	0.099	1
GRCh38-EP300	0.0112643	0.137964	0.494	0.448	1
GRCh38-UBR3	0.011343	0.200572	0.425	0.38	1
GRCh38-CLNS1A	0.0113461	0.0403756	0.204	0.173	1
GRCh38-BTRC	0.0113581	0.118738	0.37	0.329	1
GRCh38-YY1	0.0113975	0.281888	0.21	0.174	1
GRCh38-NEK7	0.0114795	0.110567	0.318	0.284	1
GRCh38-PHF14	0.0115164	-0.161985	0.444	0.473	1
GRCh38-SRGAP1	0.0115205	0.142054	0.478	0.433	1
GRCh38-MBTD1	0.0115218	-0.0304337	0.355	0.337	1
GRCh38-TSGA10	0.0115765	0.315514	0.1	0.076	1
GRCh38-MARCH5	0.0115866	0.105365	0.185	0.16	1
GRCh38-UNC93B1	0.0116322	0.0893929	0.199	0.172	1
GRCh38-MOSMO	0.0117319	0.332421	0.228	0.192	1
GRCh38-PHIP	0.0117765	0.097357	0.483	0.44	1
GRCh38-STX17	0.0118274	0.0143806	0.168	0.149	1
GRCh38-LINC02649	0.0118576	-0.30019	0.205	0.23	1
GRCh38-TAMM41	0.0119126	0.0733865	0.161	0.141	1
GRCh38-DPY30	0.012011	0.196191	0.11	0.088	1
GRCh38-KANSL1L	0.0121632	0.181036	0.51	0.468	1
GRCh38-NDE1	0.0121842	-0.062643	0.128	0.118	1
GRCh38-INSYN2B	0.012216	0.174009	0.468	0.425	1
GRCh38-NFIC	0.012263	0.192034	0.469	0.428	1
GRCh38-TTL	0.0122688	0.10392	0.123	0.104	1
GRCh38-YPEL3	0.0122908	0.420347	0.118	0.091	1
GRCh38-AC046195.1	0.0123518	-0.141469	0.14	0.169	1
GRCh38-GAB2	0.0123689	0.0945501	0.822	0.799	1
GRCh38-OLMALINC	0.0124119	-0.484373	0.091	0.114	1
GRCh38-MICU2	0.0124434	0.262956	0.328	0.29	1
GRCh38-AP000919.2	0.0125075	0.131468	0.272	0.238	1
GRCh38-HSPB11	0.0125116	0.273895	0.181	0.148	1
GRCh38-XPA	0.0125446	0.0919557	0.204	0.177	1
GRCh38-PCGF3	0.0125588	0.134645	0.149	0.127	1
GRCh38-GLUD1	0.0125659	0.278646	0.197	0.162	1
GRCh38-DYNC1I2	0.0126015	-0.26706	0.197	0.221	1
GRCh38-ZNF197	0.0126174	0.231823	0.14	0.11	1
GRCh38-NFATC3	0.0126464	0.0968576	0.527	0.487	1
GRCh38-TAB2	0.0126507	0.142253	0.619	0.576	1
GRCh38-CHSY1	0.0126547	-0.105011	0.256	0.251	1
GRCh38-EPN2	0.012714	0.145725	0.261	0.225	1
GRCh38-ABHD10	0.012721	0.274676	0.101	0.077	1
GRCh38-DCAF7	0.0127774	0.241439	0.295	0.27	1
GRCh38-ME2	0.0128075	0.112665	0.513	0.468	1
GRCh38-TDG	0.0128224	0.277581	0.262	0.224	1
GRCh38-OSBPL11	0.0129256	0.101017	0.495	0.452	1
GRCh38-DIP2B	0.0129625	-0.0991796	0.839	0.852	1
GRCh38-WSB1	0.0130004	-0.0540467	0.755	0.74	1
GRCh38-PAAF1	0.0130079	0.301957	0.152	0.121	1
GRCh38-ZNF148	0.013059	-0.0742173	0.612	0.6	1
GRCh38-OLR1	0.0130623	-0.3471	0.166	0.197	1
GRCh38-UBAP2	0.0130849	-0.20826	0.185	0.192	1
GRCh38-CTBS	0.0130962	0.248891	0.209	0.174	1
GRCh38-SLC7A8	0.0131684	0.249797	0.294	0.254	1
GRCh38-IL4R	0.0131698	0.244952	0.272	0.233	1
GRCh38-AP003086.1	0.0132405	0.098903	0.849	0.838	1
GRCh38-AC005480.1	0.0133172	0.270663	0.16	0.129	1
GRCh38-AAMDC	0.0133954	0.148702	0.203	0.172	1
GRCh38-HMBOX1	0.0134407	0.022042	0.386	0.367	1
GRCh38-DTNBP1	0.0134621	-0.25968	0.278	0.306	1
GRCh38-SLC7A6OS	0.0134868	0.220554	0.335	0.294	1
GRCh38-ZNF260	0.013541	0.462462	0.1	0.074	1
GRCh38-AL008633.1	0.0136172	-0.206844	0.477	0.506	1
GRCh38-EPRS	0.0136669	0.282431	0.122	0.096	1
GRCh38-RGS18	0.0137105	0.0205672	0.205	0.184	1
GRCh38-GRIPAP1	0.0138575	0.173913	0.164	0.138	1
GRCh38-ZNF709	0.0139037	0.458828	0.106	0.081	1
GRCh38-HNRNPK	0.0139078	-0.247904	0.139	0.136	1
GRCh38-MBTPS1	0.0139236	-0.176553	0.24	0.253	1
GRCh38-SMPD4	0.0140064	0.36937	0.105	0.08	1
GRCh38-DAZAP2	0.0140117	0.325172	0.199	0.165	1
GRCh38-SIK3	0.0140772	-0.109925	0.402	0.395	1
GRCh38-TRAK2	0.0141025	0.368925	0.138	0.109	1
GRCh38-GTF3C2	0.0141108	0.27339	0.187	0.156	1
GRCh38-DCAF5	0.0141411	-0.206605	0.263	0.275	1
GRCh38-BCL2L1	0.0141575	-0.262903	0.213	0.241	1
GRCh38-DEGS1	0.0141585	0.276611	0.224	0.189	1
GRCh38-GOLGA2	0.0142905	0.327958	0.112	0.086	1
GRCh38-RPA3	0.0143367	-0.0987942	0.227	0.222	1
GRCh38-AC073593.2	0.0144221	-0.393943	0.095	0.122	1
GRCh38-DHX32	0.0144499	0.206879	0.152	0.124	1
GRCh38-GOLGA3	0.0144686	-0.281922	0.131	0.141	1
GRCh38-GNA12	0.01462	-0.257263	0.155	0.168	1
GRCh38-HP1BP3	0.014726	0.127009	0.478	0.436	1
GRCh38-CBLB	0.0148088	-0.214889	0.21	0.222	1
GRCh38-GTF2E2	0.0148482	0.169867	0.185	0.156	1
GRCh38-ERAP1	0.0148736	0.309788	0.18	0.147	1
GRCh38-ZBTB38	0.0148831	0.249444	0.192	0.162	1
GRCh38-TYROBP	0.0149004	0.0701832	0.333	0.293	1
GRCh38-KIF26B	0.0149423	0.148884	0.456	0.412	1
GRCh38-RBM4B	0.0149501	0.413764	0.12	0.093	1
GRCh38-COX10-AS1	0.0149575	-0.279253	0.173	0.204	1
GRCh38-AC024084.1	0.0149873	-0.214565	0.185	0.199	1
GRCh38-RIF1	0.0149947	-0.193495	0.254	0.272	1
GRCh38-ATL3	0.015061	0.339194	0.136	0.107	1
GRCh38-ACBD3	0.0151716	0.244557	0.241	0.205	1
GRCh38-MYH9	0.0152551	-0.175906	0.266	0.279	1
GRCh38-EHBP1L1	0.0152983	0.143295	0.146	0.126	1
GRCh38-ANKRD17	0.0153261	-0.0493002	0.666	0.648	1
GRCh38-ANO10	0.0153466	0.095519	0.204	0.178	1
GRCh38-WDFY1	0.0153493	-0.178813	0.22	0.225	1
GRCh38-PIGL	0.0154023	0.0256678	0.22	0.2	1
GRCh38-RNPEP	0.0154721	-0.0745011	0.141	0.134	1
GRCh38-ZNF439	0.0155747	-0.402048	0.093	0.112	1
GRCh38-LUC7L	0.0156089	0.217444	0.269	0.231	1
GRCh38-PPP2CB	0.0156304	0.348827	0.182	0.149	1
GRCh38-LYPLA1	0.0156657	-0.13647	0.339	0.348	1
GRCh38-CUL2	0.0157446	-0.111973	0.176	0.173	1
GRCh38-ZNF562	0.0157518	0.307624	0.213	0.179	1
GRCh38-OPA1	0.0157801	-0.027692	0.244	0.232	1
GRCh38-GNL3	0.0158023	0.186287	0.17	0.143	1
GRCh38-HNRNPL	0.0158083	0.27974	0.19	0.157	1
GRCh38-GRK5	0.0159387	-0.119295	0.285	0.284	1
GRCh38-STIM2	0.016165	0.14482	0.25	0.217	1
GRCh38-STK38	0.0161932	0.309801	0.187	0.154	1
GRCh38-TRIM14	0.0162016	-0.374489	0.112	0.135	1
GRCh38-ZNF397	0.0162042	0.320606	0.152	0.122	1
GRCh38-BACH1	0.0162641	0.191112	0.52	0.482	1
GRCh38-SUPT5H	0.0162824	-0.336808	0.12	0.138	1
GRCh38-TBC1D2B	0.0163017	0.164121	0.279	0.244	1
GRCh38-AC008937.2	0.0163629	-0.136491	0.108	0.107	1
GRCh38-SIRT2	0.0163656	-0.1717	0.143	0.142	1
GRCh38-GRSF1	0.0165144	0.371271	0.144	0.114	1
GRCh38-GNA15	0.0165147	0.0162412	0.136	0.119	1
GRCh38-AC005037.1	0.0165159	0.359218	0.179	0.155	1
GRCh38-KLHL6	0.016524	-0.333563	0.144	0.17	1
GRCh38-DZIP3	0.0165258	0.380172	0.108	0.082	1
GRCh38-KANTR	0.0165757	0.224311	0.257	0.221	1
GRCh38-AL121933.2	0.0165804	0.205466	0.18	0.151	1
GRCh38-Z93930.2	0.0165841	0.299981	0.155	0.125	1
GRCh38-MFSD12	0.0165903	0.368952	0.14	0.118	1
GRCh38-NEK3	0.0166023	-0.240526	0.151	0.16	1
GRCh38-AC025159.1	0.0166302	0.498592	0.143	0.12	1
GRCh38-DIAPH2	0.0166628	0.0890148	0.9	0.878	1
GRCh38-DECR1	0.0167245	0.0810061	0.281	0.253	1
GRCh38-PRMT2	0.0167304	0.125472	0.587	0.544	1
GRCh38-METAP2	0.016746	0.247531	0.183	0.151	1
GRCh38-NT5C2	0.0167704	0.115644	0.453	0.41	1
GRCh38-PACSIN2	0.0167935	-0.166277	0.542	0.569	1
GRCh38-BDP1	0.0167963	-0.0920435	0.354	0.346	1
GRCh38-SLC17A5	0.0168061	-0.222465	0.153	0.16	1
GRCh38-TMOD2	0.016822	-0.279765	0.152	0.173	1
GRCh38-RUVBL1	0.01686	0.403468	0.112	0.086	1
GRCh38-ATR	0.0168633	0.111797	0.359	0.323	1
GRCh38-SCFD2	0.016874	0.207629	0.374	0.34	1
GRCh38-CCSER2	0.0169227	-0.138268	0.283	0.288	1
GRCh38-LIMK1	0.0169329	0.259168	0.168	0.138	1
GRCh38-BTN2A1	0.0169333	0.100642	0.135	0.115	1
GRCh38-YBEY	0.0169745	0.289585	0.102	0.079	1
GRCh38-MIA3	0.0169981	0.127174	0.242	0.209	1
GRCh38-RALGAPA1	0.0170623	0.164799	0.374	0.332	1
GRCh38-AP001011.1	0.0170994	0.106683	0.317	0.286	1
GRCh38-PACS2	0.0171036	-0.132901	0.314	0.32	1
GRCh38-ZFP64	0.0171325	0.333063	0.105	0.08	1
GRCh38-LIMK2	0.0172149	0.489128	0.141	0.115	1
GRCh38-SUFU	0.0172328	-0.0647981	0.343	0.331	1
GRCh38-UBE2R2	0.0172593	0.1314	0.341	0.309	1
GRCh38-ZFC3H1	0.0173476	-0.0830936	0.367	0.359	1
GRCh38-PRPF4B	0.0174629	0.150076	0.477	0.434	1
GRCh38-GATAD2A	0.0174834	0.162145	0.272	0.235	1
GRCh38-CDK5RAP1	0.0175499	0.150849	0.15	0.124	1
GRCh38-RHOT1	0.017581	-0.0643186	0.427	0.42	1
GRCh38-NCOA3	0.0175969	0.0648199	0.649	0.609	1
GRCh38-AC087284.1	0.0176221	0.184625	0.103	0.083	1
GRCh38-PLEKHA2	0.0176553	-0.159357	0.347	0.368	1
GRCh38-EPS15	0.0177081	-0.0833619	0.397	0.392	1
GRCh38-MTFMT	0.0177212	0.0897055	0.207	0.183	1
GRCh38-NPTN	0.0177265	0.0522569	0.21	0.187	1
GRCh38-NEDD4L	0.0177477	-0.124574	0.328	0.336	1
GRCh38-CSTF3	0.0177706	0.212148	0.234	0.199	1
GRCh38-AGBL3	0.0178392	0.307094	0.183	0.151	1
GRCh38-ZNF326	0.0178407	0.247212	0.218	0.184	1
GRCh38-LRP1	0.017846	0.092922	0.376	0.339	1
GRCh38-ADRB2	0.0178666	-0.073971	0.134	0.128	1
GRCh38-GTF2H2	0.0179012	0.430955	0.1	0.076	1
GRCh38-AGFG1	0.0179255	0.220983	0.252	0.215	1
GRCh38-CLTC	0.0179742	-0.139957	0.371	0.397	1
GRCh38-MRTFA	0.0179954	-0.0969389	0.497	0.499	1
GRCh38-VAC14	0.0180246	-0.0377878	0.168	0.157	1
GRCh38-CRCP	0.0181203	0.18195	0.161	0.134	1
GRCh38-C1QB	0.0181499	0.315254	0.152	0.122	1
GRCh38-TOMM70	0.018249	0.0529734	0.13	0.114	1
GRCh38-MCCC1	0.0182705	0.224596	0.346	0.312	1
GRCh38-RAD51B	0.0182785	-0.115159	0.644	0.643	1
GRCh38-LUZP1	0.0183051	-0.151673	0.336	0.348	1
GRCh38-MAP3K3	0.0183722	0.130758	0.369	0.33	1
GRCh38-AL356599.1	0.0184272	0.108848	0.214	0.188	1
GRCh38-VAMP2	0.018452	0.309993	0.108	0.084	1
GRCh38-CYLD	0.0184721	0.113641	0.173	0.149	1
GRCh38-AC002463.1	0.0184803	0.194636	0.416	0.373	1
GRCh38-AKAP13	0.0185187	-0.0939348	0.84	0.858	1
GRCh38-SNX24	0.0185357	0.0305565	0.281	0.255	1
GRCh38-AC000065.1	0.0186098	-0.418587	0.082	0.108	1
GRCh38-DRG1	0.018629	0.211374	0.231	0.196	1
GRCh38-RABGGTB	0.0186491	0.417001	0.103	0.078	1
GRCh38-USP13	0.0186646	0.285525	0.127	0.1	1
GRCh38-SCIMP	0.0186839	0.0740175	0.124	0.106	1
GRCh38-UVSSA	0.0187062	-0.214703	0.104	0.107	1
GRCh38-ZC3H13	0.018794	0.0189982	0.228	0.212	1
GRCh38-SLC8A1	0.0188404	0.0552238	0.927	0.904	1
GRCh38-BRI3	0.0188528	-0.356794	0.178	0.204	1
GRCh38-SH3BP2	0.0188548	0.30293	0.17	0.14	1
GRCh38-SERPINB6	0.0188984	0.107302	0.367	0.329	1
GRCh38-DENND11	0.0189022	-0.134632	0.375	0.383	1
GRCh38-ITGAM	0.0189279	0.132423	0.525	0.481	1
GRCh38-HCLS1	0.0190272	0.145187	0.417	0.375	1
GRCh38-BSDC1	0.0190499	-0.325604	0.134	0.159	1
GRCh38-EIF2A	0.019071	0.253856	0.185	0.153	1
GRCh38-KRR1	0.0191005	0.259683	0.198	0.165	1
GRCh38-SEC13	0.0192738	0.0534896	0.223	0.199	1
GRCh38-ACSS2	0.0193159	0.368263	0.107	0.082	1
GRCh38-ADCY7	0.0193321	-0.0940418	0.393	0.393	1
GRCh38-ORC5	0.0194234	0.127977	0.161	0.136	1
GRCh38-DNAJC15	0.0194311	0.249516	0.144	0.116	1
GRCh38-FGD2	0.0194981	-0.0276125	0.601	0.581	1
GRCh38-ANKS3	0.0195125	0.313347	0.164	0.133	1
GRCh38-KBTBD2	0.0195745	0.345812	0.161	0.133	1
GRCh38-AC006059.1	0.0195769	0.148025	0.284	0.249	1
GRCh38-CLPX	0.0195799	0.167877	0.142	0.116	1
GRCh38-NAALADL2	0.0195912	-0.166616	0.475	0.502	1
GRCh38-GALNT7	0.0196805	-0.223982	0.183	0.194	1
GRCh38-ZNF507	0.0196994	0.348014	0.125	0.098	1
GRCh38-HAVCR2	0.0197557	-0.156971	0.478	0.511	1
GRCh38-RHD	0.0197953	0.284205	0.133	0.106	1
GRCh38-P2RY13	0.0198193	0.205105	0.271	0.234	1
GRCh38-HAT1	0.0198347	0.139412	0.177	0.152	1
GRCh38-B2M	0.0198549	-0.274915	0.402	0.386	1
GRCh38-PIK3C2A	0.0198899	-0.230187	0.271	0.305	1
GRCh38-SRGN	0.0198994	0.314427	0.155	0.125	1
GRCh38-STRN3	0.0199428	-0.0895879	0.398	0.39	1
GRCh38-LONP2	0.0199636	-0.123797	0.46	0.465	1
GRCh38-NSMAF	0.0199672	-0.144895	0.226	0.23	1
GRCh38-FRS2	0.0199918	0.257964	0.276	0.239	1
GRCh38-SPAG9	0.0199933	0.0267869	0.364	0.338	1
GRCh38-MTIF3	0.0200804	0.100147	0.174	0.151	1
GRCh38-ILKAP	0.0200921	0.249379	0.196	0.164	1
GRCh38-P2RX4	0.0201261	0.200884	0.334	0.295	1
GRCh38-DHTKD1	0.0201618	0.0725305	0.228	0.202	1
GRCh38-PLEKHM2	0.0201791	0.0561552	0.31	0.278	1
GRCh38-WBP1L	0.0201847	-0.144875	0.231	0.232	1
GRCh38-TMED5	0.0201855	0.247866	0.148	0.122	1
GRCh38-ANKMY1	0.0201968	-0.214596	0.234	0.258	1
GRCh38-PTPN4	0.02025	0.263728	0.161	0.132	1
GRCh38-IQCB1	0.0202883	-0.178246	0.266	0.271	1
GRCh38-B4GALT1	0.0203241	-0.0695086	0.289	0.281	1
GRCh38-ASH1L	0.0203962	0.0990228	0.784	0.773	1
GRCh38-SH3RF3	0.0204119	0.0502327	0.708	0.673	1
GRCh38-TNFSF10	0.0204262	0.352958	0.131	0.104	1
GRCh38-ARHGEF10L	0.0204341	-0.327322	0.14	0.17	1
GRCh38-CTNND1	0.020465	-0.027907	0.684	0.671	1
GRCh38-HSPH1	0.0204727	0.17299	0.146	0.122	1
GRCh38-RNF213-AS1	0.0205361	-0.257434	0.201	0.234	1
GRCh38-FCHO1	0.0205557	0.304502	0.111	0.087	1
GRCh38-LINC01473	0.0206443	0.161425	0.304	0.268	1
GRCh38-GAS6	0.0206702	-0.34147	0.129	0.157	1
GRCh38-MT-CO1	0.0206982	-0.57233	0.13	0.152	1
GRCh38-CEP250	0.0207129	0.227615	0.165	0.137	1
GRCh38-CCDC18-AS1	0.0207267	0.154654	0.603	0.563	1
GRCh38-AL031768.2	0.020755	0.182618	0.142	0.115	1
GRCh38-PPP1R21	0.0207784	-0.228793	0.264	0.294	1
GRCh38-AC079793.1	0.020905	-0.16888	0.371	0.388	1
GRCh38-IKZF2	0.020911	0.26677	0.118	0.093	1
GRCh38-OLA1	0.0209501	0.290163	0.255	0.22	1
GRCh38-RNF125	0.0209543	-0.0671605	0.288	0.275	1
GRCh38-SOCS7	0.0209577	0.264988	0.117	0.092	1
GRCh38-ZFAND6	0.0210934	0.164837	0.45	0.408	1
GRCh38-MAD1L1	0.0211212	-0.076491	0.177	0.172	1
GRCh38-CEP83	0.0211924	-0.032403	0.118	0.107	1
GRCh38-TCIRG1	0.0211957	0.325719	0.129	0.103	1
GRCh38-PPP6R3	0.0211998	-0.111093	0.516	0.523	1
GRCh38-AL589843.1	0.0212473	0.209377	0.1	0.079	1
GRCh38-SELENOI	0.0213292	0.267866	0.167	0.137	1
GRCh38-TFEC	0.0213459	-0.105578	0.399	0.396	1
GRCh38-STRADA	0.0213848	0.0289588	0.302	0.279	1
GRCh38-CUL1	0.0213898	0.207235	0.396	0.356	1
GRCh38-BRAP	0.0214337	0.235429	0.159	0.13	1
GRCh38-ELP2	0.021436	0.12442	0.221	0.196	1
GRCh38-GTF2B	0.0215056	0.233376	0.229	0.195	1
GRCh38-OIP5-AS1	0.0215069	0.268453	0.249	0.215	1
GRCh38-PRKN	0.0215638	0.088065	0.424	0.385	1
GRCh38-MYO19	0.0216443	0.240452	0.137	0.11	1
GRCh38-AL031772.1	0.0216646	0.218168	0.197	0.165	1
GRCh38-TLR7	0.0217664	-0.319702	0.146	0.163	1
GRCh38-ACAT1	0.021798	0.213641	0.169	0.139	1
GRCh38-TIMMDC1	0.0218227	0.119623	0.142	0.12	1
GRCh38-ABHD6	0.0218678	-0.398613	0.088	0.101	1
GRCh38-MCOLN1	0.0218785	-0.142866	0.18	0.177	1
GRCh38-SETD5	0.0219112	0.0547733	0.52	0.489	1
GRCh38-ZNF41	0.0219173	0.354512	0.121	0.094	1
GRCh38-RGL2	0.021928	0.144407	0.163	0.14	1
GRCh38-MAST2	0.0220057	0.203791	0.219	0.186	1
GRCh38-MAVS	0.0221362	-0.0438564	0.2	0.19	1
GRCh38-DYRK1A	0.022149	-0.0838343	0.481	0.475	1
GRCh38-RICTOR	0.0221634	-0.173717	0.404	0.423	1
GRCh38-SPI1	0.0221899	-0.0624346	0.269	0.261	1
GRCh38-CUL3	0.0223185	0.0586645	0.368	0.342	1
GRCh38-DDX60L	0.022351	-0.190551	0.289	0.316	1
GRCh38-RAB29	0.0224058	-0.301818	0.099	0.125	1
GRCh38-CNIH3	0.022433	-0.389063	0.089	0.107	1
GRCh38-ZSCAN26	0.0225174	0.0966542	0.114	0.096	1
GRCh38-CTNNB1	0.0225374	0.116049	0.268	0.24	1
GRCh38-GBE1	0.0226423	0.0457633	0.255	0.233	1
GRCh38-DCLRE1C	0.0227411	-0.15029	0.251	0.256	1
GRCh38-SLC35A1	0.022751	0.381903	0.125	0.098	1
GRCh38-FPGS	0.0227626	-0.13008	0.108	0.105	1
GRCh38-BTD	0.0227824	0.334306	0.123	0.097	1
GRCh38-LINC00884	0.022874	-0.385207	0.094	0.12	1
GRCh38-NT5C3A	0.0229163	0.16521	0.189	0.16	1
GRCh38-LIMD2	0.0229631	0.307538	0.169	0.14	1
GRCh38-TM9SF3	0.0230119	0.241192	0.242	0.21	1
GRCh38-DHRS4-AS1	0.0231501	-0.132432	0.12	0.116	1
GRCh38-CRADD	0.0231825	-0.256798	0.215	0.239	1
GRCh38-PPP2R5E	0.023221	-0.123348	0.337	0.34	1
GRCh38-RALY	0.0232496	0.0194931	0.3	0.279	1
GRCh38-CCDC90B	0.0233145	0.322253	0.117	0.091	1
GRCh38-CAMK2D	0.0233502	0.0607058	0.691	0.656	1
GRCh38-KCNIP1	0.0233768	-0.108286	0.112	0.102	1
GRCh38-CYB5R4	0.0233945	-0.183072	0.262	0.274	1
GRCh38-DNAJC21	0.0234345	0.301541	0.129	0.103	1
GRCh38-HAUS4	0.0235388	0.382706	0.115	0.089	1
GRCh38-NEMF	0.0236535	0.0577488	0.525	0.489	1
GRCh38-ELL	0.0236868	-0.302622	0.149	0.178	1
GRCh38-KATNA1	0.0237032	0.0244254	0.111	0.098	1
GRCh38-LINC00623	0.0239203	-0.22963	0.128	0.129	1
GRCh38-ATF6	0.0239332	0.147876	0.5	0.459	1
GRCh38-ZDHHC14	0.0239648	-0.217782	0.395	0.418	1
GRCh38-RHEB	0.0240687	-0.233742	0.146	0.155	1
GRCh38-RAP1B	0.0240746	0.0365549	0.467	0.435	1
GRCh38-GLB1	0.0241532	-0.210834	0.252	0.277	1
GRCh38-C15orf41	0.0241807	0.24128	0.146	0.12	1
GRCh38-ZNF721	0.0242238	0.0529604	0.447	0.416	1
GRCh38-SMURF2	0.0242409	0.0686111	0.641	0.602	1
GRCh38-SRSF10	0.0242691	0.225361	0.326	0.288	1
GRCh38-WDR7	0.0243161	-0.150064	0.365	0.374	1
GRCh38-AC025040.1	0.0243927	-0.251863	0.226	0.256	1
GRCh38-DDX3X	0.0243935	-0.139885	0.224	0.225	1
GRCh38-PNPT1	0.0244018	-0.147821	0.203	0.204	1
GRCh38-TM7SF3	0.0244082	0.227701	0.231	0.196	1
GRCh38-SEPTIN2	0.0244267	0.188916	0.35	0.31	1
GRCh38-TMEM260	0.0244815	-0.0876025	0.23	0.224	1
GRCh38-CECR2	0.0245124	-0.139391	0.48	0.49	1
GRCh38-TMCO1	0.0245319	-0.0244406	0.118	0.107	1
GRCh38-PCBP1-AS1	0.0245333	0.130495	0.242	0.213	1
GRCh38-CYB5B	0.024536	0.379666	0.117	0.091	1
GRCh38-TP53	0.0246128	0.164822	0.131	0.11	1
GRCh38-AC023480.1	0.0246559	0.413882	0.144	0.12	1
GRCh38-ZNF516	0.0246696	-0.327027	0.123	0.149	1
GRCh38-CDK5RAP3	0.024771	0.278893	0.173	0.142	1
GRCh38-CHD9	0.024773	0.0706134	0.927	0.909	1
GRCh38-RGL3	0.024807	0.233359	0.204	0.171	1
GRCh38-DDHD2	0.0249924	0.343645	0.11	0.086	1
GRCh38-RAB20	0.0250378	-0.25906	0.167	0.197	1
GRCh38-MRI1	0.0250394	0.327718	0.124	0.098	1
GRCh38-RNF34	0.0250533	0.260525	0.258	0.225	1
GRCh38-TDRD3	0.0250813	-0.0315517	0.233	0.221	1
GRCh38-ATXN2	0.0251096	0.131778	0.551	0.51	1
GRCh38-CCDC65	0.0251665	-0.271934	0.128	0.157	1
GRCh38-TTC14	0.0251779	-0.0609369	0.353	0.344	1
GRCh38-NIPBL	0.0251881	-0.0393004	0.656	0.645	1
GRCh38-PRKDC	0.0251953	0.12174	0.398	0.361	1
GRCh38-SNW1	0.0252122	0.126839	0.277	0.244	1
GRCh38-ANKRD27	0.0252202	-0.342997	0.119	0.139	1
GRCh38-ZNF81	0.0252407	0.135177	0.187	0.161	1
GRCh38-SLC35F5	0.0252729	0.0512861	0.217	0.197	1
GRCh38-NCL	0.0253136	-0.164391	0.155	0.155	1
GRCh38-PCMTD2	0.025331	0.404974	0.105	0.081	1
GRCh38-SNX27	0.0253521	-0.187579	0.224	0.24	1
GRCh38-JMJD1C	0.0253999	0.0901514	0.844	0.814	1
GRCh38-MTHFS	0.0254696	0.270614	0.122	0.097	1
GRCh38-CHMP3	0.0254764	-0.053531	0.198	0.18	1
GRCh38-CMSS1	0.0254844	0.261647	0.251	0.219	1
GRCh38-ZNF786	0.0255551	0.304178	0.113	0.088	1
GRCh38-EVL	0.0255825	0.0192853	0.749	0.717	1
GRCh38-AC023051.1	0.0255938	-0.134952	0.52	0.526	1
GRCh38-STAG1	0.025672	0.0923593	0.802	0.771	1
GRCh38-CHM	0.0256722	0.0159433	0.252	0.237	1
GRCh38-AKIRIN2	0.0257959	-0.335302	0.118	0.135	1
GRCh38-DNAJB6	0.02586	-0.136956	0.347	0.355	1
GRCh38-SPRTN	0.0258985	0.455542	0.112	0.091	1
GRCh38-ARHGAP12	0.0258987	0.0109261	0.713	0.68	1
GRCh38-VHL	0.025972	0.305779	0.136	0.109	1
GRCh38-SRPK2	0.0260085	-0.16327	0.415	0.442	1
GRCh38-TXNL4A	0.0261728	0.418263	0.122	0.097	1
GRCh38-AF127936.2	0.0261854	-0.253472	0.141	0.164	1
GRCh38-SIN3A	0.0263317	0.077017	0.161	0.142	1
GRCh38-DAAM1	0.0264262	-0.270851	0.225	0.252	1
GRCh38-SMU1	0.0264454	0.0949479	0.18	0.157	1
GRCh38-LINC01356	0.0265088	-0.342565	0.1	0.114	1
GRCh38-ARMCX4	0.0265103	0.231242	0.258	0.223	1
GRCh38-PIK3CB	0.0265306	0.160469	0.274	0.24	1
GRCh38-RREB1	0.0266066	-0.127873	0.497	0.518	1
GRCh38-AL445928.2	0.0267098	0.210482	0.104	0.084	1
GRCh38-NUS1	0.0268363	0.16893	0.117	0.098	1
GRCh38-LUC7L3	0.0268424	0.150042	0.642	0.609	1
GRCh38-DDX52	0.026859	0.305679	0.171	0.142	1
GRCh38-GINM1	0.0269804	0.271998	0.1	0.078	1
GRCh38-FILIP1L	0.0270348	0.257468	0.318	0.284	1
GRCh38-CX3CR1	0.0272306	0.106498	0.83	0.809	1
GRCh38-UBA2	0.027246	0.139293	0.266	0.234	1
GRCh38-TMPO	0.0273191	0.0385061	0.211	0.191	1
GRCh38-AGO2	0.0273742	-0.431962	0.096	0.111	1
GRCh38-TAF2	0.0273994	-0.0272008	0.213	0.2	1
GRCh38-RSBN1	0.0276334	0.0605719	0.123	0.108	1
GRCh38-ITGA5	0.027686	-0.331853	0.1	0.109	1
GRCh38-PREPL	0.0279754	0.203005	0.118	0.096	1
GRCh38-GCNT2	0.0280187	-0.147229	0.447	0.485	1
GRCh38-NBR2	0.0280305	0.171224	0.128	0.105	1
GRCh38-IPO9-AS1	0.0280437	-0.308497	0.146	0.176	1
GRCh38-LINC01410	0.0281034	0.23066	0.155	0.128	1
GRCh38-RNFT1	0.0281388	0.190887	0.18	0.153	1
GRCh38-GSTK1	0.0281419	0.251447	0.144	0.119	1
GRCh38-RB1CC1	0.028156	-0.0696558	0.276	0.271	1
GRCh38-RAD50	0.0281959	-0.115134	0.236	0.234	1
GRCh38-FARP2	0.0282151	0.205572	0.192	0.162	1
GRCh38-LUC7L2	0.0282361	0.0738476	0.375	0.345	1
GRCh38-STRADB	0.0283832	0.210357	0.154	0.128	1
GRCh38-AC027243.3	0.0284143	0.283923	0.193	0.162	1
GRCh38-UCHL3	0.0284158	0.132607	0.15	0.125	1
GRCh38-UTRN	0.0284639	-0.19378	0.303	0.329	1
GRCh38-NAP1L4	0.0284852	0.0679586	0.323	0.294	1
GRCh38-ADAR	0.0285162	-0.239072	0.234	0.265	1
GRCh38-CTSB	0.028601	-0.129548	0.469	0.486	1
GRCh38-BCL2L13	0.0286201	0.0613042	0.238	0.209	1
GRCh38-CNNM2	0.0288003	-0.201942	0.133	0.161	1
GRCh38-EIF2B3	0.0288276	0.174322	0.301	0.264	1
GRCh38-CD53	0.0289347	0.0909395	0.445	0.415	1
GRCh38-MITD1	0.0289643	0.195776	0.22	0.19	1
GRCh38-TCF12	0.0289921	0.0743933	0.888	0.872	1
GRCh38-WIPF2	0.029151	0.0385898	0.214	0.194	1
GRCh38-CD300A	0.0291553	-0.197839	0.114	0.117	1
GRCh38-EXOSC7	0.0291632	-0.24834	0.109	0.114	1
GRCh38-TSPOAP1-AS1	0.0291878	0.392305	0.122	0.096	1
GRCh38-RPRD1A	0.0291904	0.24267	0.24	0.206	1
GRCh38-LCORL	0.0292201	-0.123416	0.415	0.422	1
GRCh38-MMP24OS	0.0293518	0.221657	0.285	0.249	1
GRCh38-PHF21A	0.0293629	0.171264	0.454	0.414	1
GRCh38-WDR81	0.0293717	-0.402751	0.087	0.11	1
GRCh38-FBXW11	0.0294673	-0.109238	0.397	0.398	1
GRCh38-SAFB	0.0295319	0.188321	0.303	0.267	1
GRCh38-AK3	0.0295488	0.358802	0.125	0.1	1
GRCh38-AGPAT5	0.0296139	-0.29927	0.135	0.155	1
GRCh38-TOP1	0.0297523	-0.149986	0.364	0.376	1
GRCh38-CD46	0.0297749	0.0321564	0.237	0.217	1
GRCh38-NDUFV3	0.0298519	0.128744	0.205	0.177	1
GRCh38-TMEM39A	0.029919	0.273405	0.108	0.086	1
GRCh38-ANKUB1	0.0300218	-0.0316235	0.592	0.574	1
GRCh38-URI1	0.0300874	0.207554	0.31	0.275	1
GRCh38-SPICE1	0.0300874	-0.189278	0.12	0.121	1
GRCh38-REL	0.0301818	0.0951343	0.317	0.285	1
GRCh38-MTMR14	0.0304409	-0.0924491	0.182	0.175	1
GRCh38-VEZT	0.0305355	0.213581	0.292	0.256	1
GRCh38-MARCH1	0.0305694	0.061112	0.666	0.631	1
GRCh38-DDX6	0.0306217	0.0152203	0.511	0.484	1
GRCh38-DPF2	0.0306244	0.221475	0.152	0.126	1
GRCh38-RTCB	0.030627	-0.1421	0.322	0.327	1
GRCh38-PCGF6	0.0306404	0.199492	0.11	0.09	1
GRCh38-PRIM2	0.0307068	0.121628	0.289	0.257	1
GRCh38-ZNF782	0.0307748	0.29578	0.116	0.092	1
GRCh38-FAM193B	0.0308083	0.17629	0.159	0.133	1
GRCh38-SSB	0.0308086	0.19783	0.171	0.142	1
GRCh38-UQCRC2	0.0308199	0.179504	0.189	0.161	1
GRCh38-DROSHA	0.0308346	-0.0317772	0.149	0.14	1
GRCh38-CXorf38	0.030869	-0.298423	0.116	0.13	1
GRCh38-GMIP	0.0308866	0.226658	0.181	0.152	1
GRCh38-FBXL13	0.0308943	0.383444	0.115	0.092	1
GRCh38-SIRT7	0.0308996	0.381395	0.109	0.085	1
GRCh38-EAPP	0.0309452	0.309418	0.165	0.137	1
GRCh38-LPAR5	0.0310313	0.0696776	0.419	0.388	1
GRCh38-GOLGA4	0.0310566	-0.0902232	0.496	0.507	1
GRCh38-NUTM2B-AS1	0.0310621	0.234978	0.331	0.297	1
GRCh38-LSM12	0.0312818	0.348013	0.101	0.078	1
GRCh38-ANKRD13D	0.0313112	0.211229	0.293	0.258	1
GRCh38-STX6	0.0313842	-0.295083	0.161	0.185	1
GRCh38-PACRGL	0.0313935	0.120098	0.112	0.094	1
GRCh38-HBP1	0.031407	0.117229	0.163	0.142	1
GRCh38-TFG	0.0314217	-0.0824254	0.119	0.121	1
GRCh38-EPHB2	0.0314477	-0.333766	0.119	0.141	1
GRCh38-NSD2	0.0314799	0.167974	0.207	0.179	1
GRCh38-HEATR5A	0.0315262	0.0198721	0.313	0.291	1
GRCh38-DPH6	0.0315487	0.176112	0.353	0.324	1
GRCh38-CEBPZ	0.0315565	0.178814	0.152	0.128	1
GRCh38-GAREM1	0.0316153	-0.120312	0.347	0.342	1
GRCh38-COQ10B	0.0317712	0.17108	0.139	0.116	1
GRCh38-EPM2AIP1	0.0318243	0.362017	0.116	0.092	1
GRCh38-POM121C	0.0319512	0.218002	0.128	0.105	1
GRCh38-ADAM17	0.0319731	-0.0251418	0.307	0.291	1
GRCh38-ZBTB4	0.0320583	-0.317543	0.113	0.128	1
GRCh38-LGALS9	0.032092	-0.203082	0.152	0.182	1
GRCh38-ATP8B1	0.0321054	0.227832	0.386	0.353	1
GRCh38-ARHGAP30	0.0321589	0.228602	0.184	0.154	1
GRCh38-ZCWPW1	0.032275	0.278577	0.119	0.095	1
GRCh38-TRAPPC8	0.032307	-0.0600029	0.358	0.349	1
GRCh38-SIPA1	0.0323077	0.195069	0.132	0.11	1
GRCh38-HEATR5B	0.0323205	0.0240238	0.38	0.356	1
GRCh38-ARHGAP24	0.0324227	-0.0331596	0.936	0.92	1
GRCh38-XPOT	0.0324376	0.116805	0.116	0.099	1
GRCh38-CSNK1D	0.0324697	0.129645	0.223	0.194	1
GRCh38-ANKRD13C	0.0324857	0.158263	0.24	0.208	1
GRCh38-AC009120.2	0.0325238	-0.253277	0.185	0.208	1
GRCh38-TM9SF2	0.0326249	-0.135164	0.392	0.414	1
GRCh38-TRIM22	0.0326777	0.15508	0.334	0.297	1
GRCh38-SPECC1	0.032724	-0.0965636	0.735	0.753	1
GRCh38-GTF2IRD2B	0.0327968	-0.0726937	0.103	0.097	1
GRCh38-STAT6	0.0328472	-0.0218345	0.215	0.202	1
GRCh38-C11orf54	0.0329113	-0.0931596	0.129	0.118	1
GRCh38-STIP1	0.0329223	0.0320453	0.12	0.105	1
GRCh38-FAR2	0.0330245	-0.117291	0.471	0.491	1
GRCh38-KLHL24	0.0330278	-0.0579558	0.246	0.237	1
GRCh38-FAM133B	0.0330305	0.136445	0.49	0.453	1
GRCh38-PLVAP	0.0330817	-0.288969	0.106	0.131	1
GRCh38-POGZ	0.0331884	0.0567974	0.438	0.409	1
GRCh38-LAMTOR5-AS1	0.0332874	-0.14498	0.129	0.128	1
GRCh38-CC2D2B	0.0333047	0.237881	0.234	0.201	1
GRCh38-MED23	0.0333605	0.228395	0.176	0.146	1
GRCh38-C12orf76	0.0333896	0.283015	0.181	0.151	1
GRCh38-DDX58	0.0333912	0.120721	0.216	0.189	1
GRCh38-LHFPL2	0.0333937	0.146137	0.62	0.585	1
GRCh38-ZNF532	0.0334185	-0.245719	0.169	0.187	1
GRCh38-NARS	0.0334377	0.0749601	0.129	0.112	1
GRCh38-XXYLT1	0.0334967	-0.42679	0.084	0.104	1
GRCh38-SUMO1	0.0337051	0.220187	0.144	0.118	1
GRCh38-SLC30A6	0.0337966	-0.0414463	0.192	0.18	1
GRCh38-MAP4K4	0.033997	0.0879465	0.841	0.823	1
GRCh38-HCK	0.0340656	0.119451	0.565	0.526	1
GRCh38-GARNL3	0.0340998	0.280024	0.229	0.197	1
GRCh38-C2CD3	0.0342666	-0.230295	0.145	0.173	1
GRCh38-SPPL3	0.034279	0.070826	0.557	0.523	1
GRCh38-REEP5	0.0344289	0.0557234	0.259	0.242	1
GRCh38-TMX2	0.0344509	-0.156514	0.117	0.114	1
GRCh38-AL024508.1	0.0344853	-0.168621	0.14	0.141	1
GRCh38-IL10RB	0.0345142	0.141081	0.193	0.167	1
GRCh38-AC138150.1	0.0345446	0.220812	0.176	0.147	1
GRCh38-SF3B1	0.0346211	0.0635794	0.408	0.378	1
GRCh38-USP16	0.0346605	-0.0432862	0.157	0.147	1
GRCh38-RPL14	0.0346856	0.167476	0.109	0.089	1
GRCh38-ARID5B	0.0348031	0.436359	0.115	0.092	1
GRCh38-NARS2	0.0348485	-0.178277	0.202	0.21	1
GRCh38-PRDM11	0.0349521	0.170532	0.174	0.148	1
GRCh38-NUP93	0.0350822	0.152285	0.157	0.134	1
GRCh38-BABAM2	0.0351298	-0.0768891	0.528	0.516	1
GRCh38-THOC2	0.035202	0.0436962	0.343	0.315	1
GRCh38-ARMH3	0.0352966	-0.0889722	0.483	0.48	1
GRCh38-ILK	0.0353415	0.132563	0.185	0.16	1
GRCh38-DNAJC2	0.0353605	0.167166	0.277	0.243	1
GRCh38-COPS6	0.0353653	0.198411	0.168	0.141	1
GRCh38-LRRK1	0.0354215	-0.103758	0.668	0.672	1
GRCh38-AL035587.1	0.0354683	-0.241155	0.155	0.171	1
GRCh38-HMGXB3	0.0355833	0.140079	0.207	0.181	1
GRCh38-MLLT10	0.0356474	-0.0475303	0.541	0.532	1
GRCh38-SYNRG	0.0357157	-0.0692679	0.457	0.453	1
GRCh38-DSE	0.0357295	0.0669875	0.211	0.19	1
GRCh38-USO1	0.0357448	0.243894	0.341	0.319	1
GRCh38-ZFP36L1	0.0358388	0.122203	0.27	0.239	1
GRCh38-GNPTAB	0.0359228	-0.119784	0.283	0.277	1
GRCh38-PCDHGA10	0.0359823	0.289141	0.101	0.079	1
GRCh38-ZNF577	0.0360431	-0.291868	0.092	0.104	1
GRCh38-PDLIM5	0.0361807	-0.136924	0.142	0.137	1
GRCh38-NR6A1	0.0362154	-0.182538	0.36	0.375	1
GRCh38-ZNF66	0.0363539	-0.116524	0.107	0.106	1
GRCh38-VAPA	0.036412	0.245523	0.273	0.241	1
GRCh38-PABPC4	0.0365647	0.308558	0.104	0.082	1
GRCh38-KAT6A	0.0365965	-0.0450863	0.501	0.49	1
GRCh38-PPP4R3A	0.0366343	0.138839	0.317	0.282	1
GRCh38-HIPK2	0.0367005	0.0584748	0.327	0.298	1
GRCh38-PDXDC1	0.0367751	0.201198	0.321	0.286	1
GRCh38-PAPOLA	0.0369479	0.113844	0.35	0.316	1
GRCh38-SACM1L	0.0369707	0.104667	0.259	0.234	1
GRCh38-MINDY2	0.037074	0.208588	0.213	0.182	1
GRCh38-PI4K2A	0.0370787	0.367961	0.127	0.102	1
GRCh38-HOOK3	0.0371795	0.0738299	0.325	0.297	1
GRCh38-ZNF618	0.0371843	-0.144157	0.216	0.217	1
GRCh38-TBRG1	0.0372021	0.17346	0.207	0.178	1
GRCh38-NCK2	0.0374207	-0.130172	0.401	0.437	1
GRCh38-AC127035.1	0.0374284	0.374836	0.107	0.084	1
GRCh38-LINC01138	0.0374417	0.206611	0.135	0.111	1
GRCh38-CDV3	0.0374559	0.273282	0.124	0.099	1
GRCh38-ZNF169	0.0375909	0.216854	0.116	0.094	1
GRCh38-AC024145.1	0.0376564	-0.0814451	0.604	0.598	1
GRCh38-COMMD3	0.0377586	0.213011	0.157	0.131	1
GRCh38-BCL2L14	0.0377658	0.322739	0.152	0.125	1
GRCh38-KLHL8	0.0377717	0.0849897	0.194	0.175	1
GRCh38-TBL1XR1	0.0377772	-0.140714	0.555	0.581	1
GRCh38-EHMT1	0.0378434	0.0363958	0.508	0.474	1
GRCh38-PPP2R5C	0.037897	-0.169323	0.43	0.451	1
GRCh38-SCAMP4	0.0378979	0.306446	0.114	0.09	1
GRCh38-RHOQ	0.037971	-0.184329	0.255	0.27	1
GRCh38-AC114763.1	0.0380985	0.0147241	0.147	0.132	1
GRCh38-AC046134.2	0.0381173	0.270712	0.126	0.102	1
GRCh38-NCOA2	0.0382045	0.117837	0.531	0.492	1
GRCh38-GAL3ST4	0.0382046	0.159381	0.287	0.252	1
GRCh38-CCNL2	0.0382468	0.255756	0.206	0.175	1
GRCh38-MAST3	0.0382487	-0.0884985	0.302	0.303	1
GRCh38-RBM5	0.0383174	0.0513964	0.272	0.249	1
GRCh38-PKN1	0.0383228	0.0707428	0.22	0.201	1
GRCh38-DAP	0.038421	0.0860763	0.237	0.212	1
GRCh38-DNAJC16	0.0384464	-0.134021	0.183	0.187	1
GRCh38-FBXW7	0.0385971	-0.141183	0.377	0.389	1
GRCh38-NUMA1	0.0387346	0.236598	0.255	0.222	1
GRCh38-FAM204A	0.0387547	-0.128823	0.136	0.134	1
GRCh38-DLG2	0.0388731	0.315367	0.172	0.143	1
GRCh38-SKP1	0.0389927	0.196358	0.169	0.142	1
GRCh38-AC009542.1	0.0389943	-0.347187	0.08	0.102	1
GRCh38-TM2D1	0.0390225	0.117594	0.221	0.197	1
GRCh38-BTK	0.0390363	0.254596	0.209	0.182	1
GRCh38-SLC2A13	0.0390562	-0.1189	0.357	0.362	1
GRCh38-KIF2A	0.0390593	0.112724	0.38	0.345	1
GRCh38-GPR160	0.0392302	-0.217134	0.126	0.152	1
GRCh38-FBXO21	0.0392399	0.380193	0.101	0.079	1
GRCh38-MSH2	0.0393462	-0.142079	0.101	0.097	1
GRCh38-PLCB2	0.0394432	0.255405	0.236	0.207	1
GRCh38-ACSM5	0.0394705	-0.217532	0.207	0.228	1
GRCh38-ACAD10	0.0394715	-0.0167941	0.164	0.153	1
GRCh38-FCF1	0.0395084	0.205205	0.119	0.096	1
GRCh38-BBX	0.0395748	-0.149317	0.347	0.356	1
GRCh38-COQ2	0.0396618	0.04837	0.138	0.123	1
GRCh38-WASHC4	0.0399239	-0.12277	0.465	0.481	1
GRCh38-ZNF714	0.0399263	0.335204	0.13	0.105	1
GRCh38-SBNO1	0.0400078	0.146877	0.224	0.198	1
GRCh38-AP3B1	0.0402259	-0.0796236	0.556	0.557	1
GRCh38-FARSB	0.0402384	0.244072	0.12	0.097	1
GRCh38-JKAMP	0.0404862	0.310549	0.187	0.158	1
GRCh38-LEMD3	0.0405365	-0.167793	0.155	0.157	1
GRCh38-ASCC2	0.0405578	0.0641967	0.236	0.212	1
GRCh38-EIF5B	0.0406084	0.120966	0.213	0.186	1
GRCh38-KMT2A	0.0406105	0.036678	0.33	0.308	1
GRCh38-ZBTB7A	0.0406371	0.428041	0.103	0.084	1
GRCh38-RTF2	0.0406472	-0.209668	0.15	0.16	1
GRCh38-PACC1	0.0406484	-0.114286	0.116	0.139	1
GRCh38-TMEM50A	0.0407451	0.104669	0.121	0.101	1
GRCh38-SHMT1	0.0407757	-0.22368	0.149	0.158	1
GRCh38-KLHDC1	0.0409365	0.161784	0.234	0.203	1
GRCh38-ZDHHC7	0.0411132	0.162318	0.206	0.179	1
GRCh38-NMT1	0.041237	0.0895515	0.238	0.212	1
GRCh38-LY86-AS1	0.0412886	-0.171597	0.241	0.253	1
GRCh38-MAP2K1	0.0413487	-0.145624	0.339	0.353	1
GRCh38-ENOSF1	0.041396	0.259457	0.159	0.132	1
GRCh38-XIAP	0.0414763	0.17121	0.261	0.228	1
GRCh38-RIPK1	0.0415961	0.187547	0.24	0.208	1
GRCh38-NFKBIZ	0.0416422	0.417219	0.101	0.079	1
GRCh38-TLR10	0.0417446	0.199741	0.213	0.184	1
GRCh38-ELP4	0.0417702	0.0220559	0.256	0.232	1
GRCh38-ZNF143	0.041857	0.105868	0.122	0.104	1
GRCh38-ZNF585B	0.0421619	0.262131	0.145	0.119	1
GRCh38-AL139022.1	0.0423191	0.129517	0.21	0.184	1
GRCh38-ANOS1	0.0423498	-0.0888967	0.119	0.113	1
GRCh38-CCPG1	0.042425	0.162119	0.187	0.162	1
GRCh38-PPP2R5A	0.0424434	-0.0133114	0.216	0.207	1
GRCh38-UBE2H	0.042449	0.0930683	0.386	0.353	1
GRCh38-NCOA5	0.0424532	0.145105	0.255	0.224	1
GRCh38-KDM4C	0.0424955	-0.0157756	0.411	0.395	1
GRCh38-CROCC	0.0425753	0.214434	0.131	0.108	1
GRCh38-UBL3	0.0426007	-0.0672891	0.425	0.414	1
GRCh38-HEXD	0.0426557	0.145357	0.158	0.135	1
GRCh38-RPS6KC1	0.0426752	0.0326476	0.378	0.352	1
GRCh38-PHYKPL	0.0429248	0.215559	0.355	0.32	1
GRCh38-NFAT5	0.0429956	0.110492	0.58	0.542	1
GRCh38-PUDP	0.0430128	0.0659648	0.141	0.122	1
GRCh38-DNAJC13	0.0430291	0.016539	0.361	0.339	1
GRCh38-RAB21	0.043123	-0.0381398	0.133	0.127	1
GRCh38-TTC13	0.0431379	-0.166947	0.202	0.211	1
GRCh38-GPATCH2	0.043139	0.0682896	0.325	0.296	1
GRCh38-AC131571.1	0.0431528	-0.100909	0.173	0.168	1
GRCh38-DDX21	0.0432442	0.257127	0.157	0.13	1
GRCh38-CAT	0.0433281	-0.0187222	0.105	0.096	1
GRCh38-BLZF1	0.0433459	-0.112948	0.101	0.091	1
GRCh38-HMGXB4	0.0434083	0.199009	0.134	0.113	1
GRCh38-AC004797.1	0.0434573	0.22076	0.276	0.243	1
GRCh38-PRDM1	0.043486	-0.276867	0.163	0.186	1
GRCh38-SPG11	0.0434979	0.0351365	0.483	0.458	1
GRCh38-ALDH2	0.04356	-0.165857	0.325	0.337	1
GRCh38-LMBR1	0.0436708	-0.245075	0.171	0.188	1
GRCh38-NINJ1	0.0437573	-0.0363706	0.151	0.144	1
GRCh38-PRKX	0.0437723	-0.337886	0.126	0.151	1
GRCh38-ARL6IP5	0.0438139	-0.146839	0.217	0.225	1
GRCh38-CFLAR-AS1	0.043832	-0.0162312	0.192	0.181	1
GRCh38-RNF144B	0.0438416	0.22486	0.164	0.138	1
GRCh38-PPARA	0.0439375	0.0527926	0.158	0.14	1
GRCh38-MAP4K5	0.0439983	-0.141955	0.268	0.281	1
GRCh38-KLHDC4	0.0440508	-0.169347	0.117	0.12	1
GRCh38-HDAC7	0.0441604	0.117889	0.138	0.122	1
GRCh38-COG6	0.0441619	-0.159026	0.163	0.168	1
GRCh38-PPWD1	0.0444061	0.179823	0.158	0.132	1
GRCh38-PSMG4	0.044412	0.0383415	0.114	0.103	1
GRCh38-WAC	0.0444244	0.046388	0.552	0.519	1
GRCh38-PICALM	0.0444417	0.0602743	0.895	0.903	1
GRCh38-NMRK1	0.0444736	-0.301069	0.161	0.181	1
GRCh38-AC079142.1	0.0445441	0.410282	0.111	0.089	1
GRCh38-ATAD2B	0.0448224	-0.109304	0.375	0.392	1
GRCh38-PTEN	0.0448317	0.0215654	0.512	0.482	1
GRCh38-MTMR4	0.0451142	0.311365	0.138	0.113	1
GRCh38-SHPRH	0.0451702	-0.102405	0.323	0.325	1
GRCh38-ZNF717	0.0452201	0.351506	0.105	0.082	1
GRCh38-PELI1	0.0452682	0.156393	0.502	0.466	1
GRCh38-C1QA	0.0452979	-0.145598	0.112	0.102	1
GRCh38-AC018797.3	0.0455903	0.182835	0.169	0.146	1
GRCh38-POM121	0.0456509	0.0350323	0.263	0.245	1
GRCh38-DENND1A	0.0457611	-0.106577	0.509	0.509	1
GRCh38-RNPC3	0.0458083	0.110988	0.425	0.39	1
GRCh38-PARG	0.0458128	0.0264183	0.289	0.268	1
GRCh38-ERCC6L2	0.0458432	-0.103617	0.256	0.257	1
GRCh38-WASHC2C	0.0459009	0.0591068	0.103	0.094	1
GRCh38-USP4	0.0459403	-0.0406684	0.331	0.323	1
GRCh38-AC018362.1	0.0459739	0.1381	0.332	0.297	1
GRCh38-C9orf72	0.0460128	0.0190329	0.243	0.225	1
GRCh38-UGCG	0.0461073	-0.303364	0.156	0.18	1
GRCh38-RAD9A	0.046319	-0.0739583	0.11	0.103	1
GRCh38-CAPZA2	0.0464343	0.0876039	0.404	0.373	1
GRCh38-RABGEF1	0.0465385	-0.0317476	0.4	0.388	1
GRCh38-ZNF330	0.0466255	-0.156314	0.101	0.102	1
GRCh38-TFCP2	0.0467169	0.128084	0.463	0.426	1
GRCh38-ARFGAP2	0.0468288	-0.153226	0.121	0.121	1
GRCh38-ZMYND8	0.0469699	-0.135065	0.414	0.445	1
GRCh38-UBAP2L	0.0470092	-0.302372	0.129	0.151	1
GRCh38-HDAC8	0.047011	-0.106751	0.495	0.526	1
GRCh38-TMOD3	0.0471123	0.115757	0.284	0.254	1
GRCh38-AFG1L	0.0472784	0.0498449	0.114	0.104	1
GRCh38-DEAF1	0.0473026	0.0687906	0.161	0.143	1
GRCh38-RIC8B	0.0475879	0.0862298	0.176	0.155	1
GRCh38-GALNT1	0.047609	0.17969	0.377	0.34	1
GRCh38-ERI3	0.0476123	-0.160279	0.154	0.159	1
GRCh38-EIF4H	0.0477184	0.251674	0.11	0.09	1
GRCh38-LYN	0.0477262	-0.0822443	0.709	0.731	1
GRCh38-ZCCHC2	0.0477592	-0.174016	0.18	0.195	1
GRCh38-ARAP1	0.0481225	-0.203473	0.18	0.195	1
GRCh38-PLA2G4A	0.0481778	0.14161	0.444	0.407	1
GRCh38-AKIRIN1	0.0482688	0.21862	0.153	0.128	1
GRCh38-PHF6	0.0482713	-0.0425535	0.168	0.16	1
GRCh38-PUS7L	0.0483514	0.218015	0.143	0.119	1
GRCh38-CEP70	0.0484169	0.350413	0.102	0.08	1
GRCh38-BLMH	0.0484668	0.192886	0.12	0.098	1
GRCh38-PRDM10	0.0484722	0.0449833	0.116	0.124	1
GRCh38-LOXL3	0.0486022	0.0329772	0.233	0.212	1
GRCh38-UGP2	0.0486321	0.141837	0.243	0.211	1
GRCh38-UFM1	0.0487307	0.256076	0.106	0.085	1
GRCh38-LAPTM5	0.0487735	-0.0923543	0.324	0.321	1
GRCh38-JAK1	0.0488703	-0.0507573	0.462	0.455	1
GRCh38-AL590764.1	0.0489128	0.292803	0.157	0.132	1
GRCh38-USP10	0.0489238	0.124769	0.247	0.219	1
GRCh38-FAM49A	0.0489484	-0.234425	0.176	0.192	1
GRCh38-H3F3B	0.0489518	0.193161	0.159	0.134	1
GRCh38-YIPF6	0.0489578	0.23862	0.109	0.088	1
GRCh38-ANKFY1	0.0490872	-0.154462	0.305	0.319	1
GRCh38-ZNF701	0.0491369	0.288772	0.161	0.134	1
GRCh38-R3HDM1	0.0491439	0.0977892	0.395	0.362	1
GRCh38-POGLUT1	0.0493243	0.314964	0.113	0.09	1
GRCh38-ADD1	0.0493902	-0.0989673	0.284	0.291	1
GRCh38-RAD54L2	0.04945	0.254922	0.167	0.141	1
GRCh38-PSMD11	0.0500062	0.228927	0.116	0.096	1
GRCh38-CANX	0.0500675	-0.102149	0.192	0.189	1
GRCh38-LINC02712	0.0501007	-0.0709475	0.73	0.72	1
GRCh38-TTLL3	0.0502052	0.148155	0.21	0.183	1
GRCh38-LIN52	0.0504568	0.220225	0.207	0.178	1
GRCh38-MICAL3	0.0504644	-0.383932	0.088	0.109	1
GRCh38-TMEM91	0.0504832	0.320204	0.146	0.121	1
GRCh38-ZC3HAV1	0.0507945	-0.0645118	0.227	0.22	1
GRCh38-SFMBT2	0.0509649	-0.0930215	0.984	0.984	1
GRCh38-CAMKK2	0.0510974	0.294856	0.132	0.108	1
GRCh38-ARID5A	0.0513558	-0.354402	0.097	0.119	1
GRCh38-HERC4	0.0513751	-0.0854997	0.608	0.615	1
GRCh38-AL049828.1	0.0515179	0.222061	0.115	0.092	1
GRCh38-BMPR2	0.0515642	-0.159348	0.497	0.521	1
GRCh38-MPPE1	0.0516342	0.135249	0.225	0.197	1
GRCh38-UBP1	0.0517614	0.162193	0.171	0.149	1
GRCh38-GGNBP2	0.0517699	-0.130012	0.197	0.197	1
GRCh38-UBXN2B	0.051932	0.111431	0.162	0.141	1
GRCh38-AC105052.4	0.052236	0.282892	0.115	0.092	1
GRCh38-MRPL19	0.0522884	0.153869	0.156	0.136	1
GRCh38-DYNC1LI1	0.0523865	0.18472	0.207	0.179	1
GRCh38-PLD3	0.0526708	0.0314588	0.308	0.288	1
GRCh38-DHX30	0.0526774	0.13812	0.144	0.127	1
GRCh38-AIDA	0.052737	0.198974	0.135	0.113	1
GRCh38-RAB11A	0.0527886	0.114452	0.605	0.569	1
GRCh38-ZBTB46	0.0530236	0.235547	0.185	0.157	1
GRCh38-GOLPH3	0.053042	0.204215	0.269	0.238	1
GRCh38-ZMYM2	0.0530429	-0.0173371	0.558	0.539	1
GRCh38-ZKSCAN1	0.0531015	0.0839322	0.25	0.225	1
GRCh38-CTR9	0.053193	0.235776	0.137	0.114	1
GRCh38-EVI5	0.0534694	-0.067145	0.532	0.525	1
GRCh38-NIFK-AS1	0.0534837	-0.0728322	0.116	0.109	1
GRCh38-IFNGR1	0.053683	-0.132031	0.474	0.481	1
GRCh38-CYSLTR1	0.0537749	-0.216761	0.175	0.181	1
GRCh38-PRCC	0.0537858	0.0224398	0.115	0.094	1
GRCh38-AL137009.1	0.05379	0.419875	0.109	0.087	1
GRCh38-IVD	0.0537941	-0.160543	0.289	0.314	1
GRCh38-ATL2	0.053881	-0.103449	0.212	0.209	1
GRCh38-PPP1R2	0.0538969	0.219852	0.233	0.202	1
GRCh38-RFC3	0.0540941	0.228071	0.128	0.105	1
GRCh38-CTSZ	0.0541316	0.209403	0.179	0.152	1
GRCh38-VPS29	0.0541325	-0.0185418	0.293	0.279	1
GRCh38-PRKRA	0.0546298	0.351259	0.119	0.096	1
GRCh38-TENT2	0.0547566	0.105793	0.684	0.649	1
GRCh38-KDM1B	0.0547582	0.255997	0.199	0.177	1
GRCh38-SLC25A26	0.0547746	0.105289	0.21	0.185	1
GRCh38-TMEM117	0.0548325	-0.144378	0.436	0.446	1
GRCh38-EIF1B-AS1	0.0548952	0.257911	0.152	0.126	1
GRCh38-ITGB2-AS1	0.0549815	-0.183725	0.195	0.202	1
GRCh38-SQSTM1	0.0550975	0.0979847	0.222	0.196	1
GRCh38-NRF1	0.0551833	0.010867	0.383	0.362	1
GRCh38-TCF4	0.0552905	0.163092	0.448	0.413	1
GRCh38-B4GALT5	0.0553668	-0.0668082	0.11	0.107	1
GRCh38-PTPN18	0.0556052	0.203434	0.189	0.164	1
GRCh38-AC044893.1	0.0556154	-0.238297	0.167	0.185	1
GRCh38-KRCC1	0.0556646	0.141084	0.328	0.295	1
GRCh38-SKA2	0.0556933	0.385706	0.106	0.085	1
GRCh38-MBNL2	0.0557242	0.0573709	0.389	0.362	1
GRCh38-DRAM2	0.0558087	-0.155484	0.254	0.26	1
GRCh38-RAB2A	0.0558255	0.190008	0.482	0.446	1
GRCh38-ZNF124	0.0558709	-0.166436	0.395	0.42	1
GRCh38-ATAD1	0.0559809	0.243505	0.197	0.169	1
GRCh38-ATP6V0D1	0.0561336	-0.342814	0.096	0.115	1
GRCh38-SLC43A2	0.0561409	-0.221506	0.206	0.232	1
GRCh38-BICRAL	0.0562943	0.128929	0.444	0.407	1
GRCh38-POLR2A	0.0563209	-0.248725	0.148	0.162	1
GRCh38-CFDP1	0.0563919	-0.0412798	0.316	0.306	1
GRCh38-STON2	0.0564153	-0.166079	0.211	0.224	1
GRCh38-FKTN	0.0564472	-0.144573	0.152	0.155	1
GRCh38-EMC2	0.056484	0.302943	0.107	0.086	1
GRCh38-PGK1	0.056488	0.160269	0.177	0.153	1
GRCh38-UBE2E1	0.056593	-0.113223	0.526	0.547	1
GRCh38-ZNF710	0.0566127	0.0747175	0.81	0.784	1
GRCh38-VPS54	0.0567501	0.137028	0.323	0.293	1
GRCh38-WWC2	0.0567833	-0.136205	0.321	0.345	1
GRCh38-IL1RAP	0.0571298	-0.150094	0.251	0.264	1
GRCh38-ATP1B3	0.0573349	-0.12755	0.157	0.154	1
GRCh38-SRRM1	0.0573871	0.147801	0.301	0.269	1
GRCh38-AGPAT3	0.0574819	0.0638458	0.243	0.22	1
GRCh38-MIOS	0.0575356	-0.113468	0.235	0.239	1
GRCh38-LEPROTL1	0.0575737	0.174059	0.133	0.112	1
GRCh38-CCNH	0.0576281	-0.0929755	0.571	0.575	1
GRCh38-TAB1	0.0576469	0.290104	0.113	0.091	1
GRCh38-TRIM24	0.0577554	0.045669	0.151	0.135	1
GRCh38-NKIRAS1	0.0578733	0.0282753	0.104	0.095	1
GRCh38-ATP5F1C	0.0579635	-0.170445	0.193	0.21	1
GRCh38-USP3	0.0580113	-0.0693283	0.329	0.329	1
GRCh38-MAN1C1	0.0581706	0.210515	0.237	0.207	1
GRCh38-CAMTA1	0.0582721	-0.180703	0.22	0.239	1
GRCh38-MARK2	0.0583191	0.102876	0.329	0.299	1
GRCh38-ZNF565	0.0583303	0.22484	0.265	0.241	1
GRCh38-LINC01004	0.0583341	0.0531801	0.288	0.264	1
GRCh38-THADA	0.0583771	-0.0350329	0.431	0.419	1
GRCh38-RABEP2	0.0584129	0.0414379	0.113	0.101	1
GRCh38-ZSWIM8	0.0584384	-0.0110849	0.188	0.174	1
GRCh38-ZNF75D	0.0584846	0.0164507	0.131	0.119	1
GRCh38-SKIL	0.0587634	0.018496	0.43	0.404	1
GRCh38-ATM	0.0588596	0.0455719	0.86	0.835	1
GRCh38-CIAO1	0.0589222	0.0247081	0.188	0.174	1
GRCh38-CLSTN1	0.0589421	0.189338	0.242	0.212	1
GRCh38-SUCO	0.0589928	0.0144056	0.166	0.154	1
GRCh38-PARP6	0.0590304	-0.213259	0.111	0.119	1
GRCh38-DBNL	0.0592403	-0.0314761	0.158	0.151	1
GRCh38-CPEB4	0.0595053	-0.135673	0.233	0.238	1
GRCh38-GUSB	0.0595509	0.192644	0.146	0.123	1
GRCh38-ITPR2	0.0596685	-0.0916729	0.967	0.971	1
GRCh38-MAP2K6	0.0596794	0.104886	0.233	0.207	1
GRCh38-ELMSAN1	0.0596799	-0.0562461	0.161	0.152	1
GRCh38-MED13L	0.0597472	-0.0365483	0.914	0.909	1
GRCh38-DIPK2A	0.05978	-0.317735	0.117	0.134	1
GRCh38-MT-CO3	0.0597881	-0.427502	0.119	0.14	1
GRCh38-HERC2	0.0598025	0.138719	0.415	0.379	1
GRCh38-RHBDF2	0.0598141	-0.0834553	0.424	0.424	1
GRCh38-SCAF8	0.059852	0.0719933	0.459	0.431	1
GRCh38-TMEM87A	0.0598757	0.182006	0.249	0.219	1
GRCh38-FSCN1	0.0599313	0.0289638	0.171	0.154	1
GRCh38-RNF19A	0.0600397	-0.0308804	0.212	0.199	1
GRCh38-PIGG	0.0600538	-0.123857	0.141	0.143	1
GRCh38-AC104162.2	0.0600798	0.325537	0.145	0.123	1
GRCh38-DOCK7	0.0601893	-0.169957	0.243	0.253	1
GRCh38-FCGR1B	0.0602813	0.142311	0.11	0.092	1
GRCh38-ARHGAP20	0.060451	0.27515	0.145	0.134	1
GRCh38-ZC3H14	0.0605576	0.143921	0.255	0.224	1
GRCh38-SLC25A46	0.0606202	-0.129723	0.122	0.12	1
GRCh38-SNHG14	0.060699	-0.0403057	0.486	0.476	1
GRCh38-DDX59	0.0607858	0.329738	0.114	0.092	1
GRCh38-IDH2	0.0608586	-0.0870405	0.204	0.199	1
GRCh38-KIAA0319L	0.0608941	-0.0375694	0.389	0.374	1
GRCh38-GNL3L	0.0609231	0.213512	0.129	0.107	1
GRCh38-TMEM263	0.0609812	0.28644	0.102	0.081	1
GRCh38-BRCC3	0.0610113	-0.172723	0.111	0.111	1
GRCh38-RAP2A	0.0610265	0.0912054	0.214	0.191	1
GRCh38-PDSS1	0.0610844	0.0508399	0.114	0.101	1
GRCh38-ATG4B	0.0611655	0.272614	0.179	0.153	1
GRCh38-KIZ	0.0613367	0.0956396	0.15	0.13	1
GRCh38-CACUL1	0.0615408	0.163907	0.337	0.304	1
GRCh38-KIAA0556	0.0616255	-0.0476511	0.152	0.145	1
GRCh38-BID	0.0618222	0.0222331	0.212	0.197	1
GRCh38-ARID3A	0.0618272	-0.167727	0.301	0.318	1
GRCh38-MAPKAPK3	0.0618646	-0.267059	0.098	0.113	1
GRCh38-RNF41	0.0620725	0.324147	0.179	0.154	1
GRCh38-AFF3	0.0621209	0.130537	0.497	0.462	1
GRCh38-HRH2	0.062155	-0.0134569	0.24	0.226	1
GRCh38-CAMSAP1	0.0623524	-0.174624	0.182	0.196	1
GRCh38-ZNF394	0.062431	-0.146915	0.147	0.149	1
GRCh38-SCYL3	0.0625465	0.107279	0.183	0.161	1
GRCh38-LPCAT2	0.0625959	-0.10306	0.541	0.576	1
GRCh38-KPNA6	0.0626074	0.263385	0.245	0.215	1
GRCh38-IFT52	0.0626084	0.28562	0.108	0.087	1
GRCh38-HAAO	0.0626386	0.317558	0.147	0.126	1
GRCh38-ZNF331	0.0626389	0.0314641	0.118	0.106	1
GRCh38-WDR20	0.0626682	0.0489032	0.257	0.24	1
GRCh38-RPL7L1	0.0626897	0.207069	0.173	0.147	1
GRCh38-SNX3	0.0627539	0.3128	0.203	0.177	1
GRCh38-TPK1	0.0627675	0.098911	0.406	0.375	1
GRCh38-RFTN1	0.0627779	-0.201251	0.095	0.109	1
GRCh38-MAPRE2	0.0628596	0.16287	0.23	0.201	1
GRCh38-ZC3H6	0.0629072	0.283412	0.215	0.19	1
GRCh38-PSMF1	0.0629155	0.106716	0.176	0.157	1
GRCh38-AP5Z1	0.0630427	0.0409421	0.143	0.129	1
GRCh38-FUCA2	0.0632742	0.103274	0.129	0.108	1
GRCh38-RARRES1	0.0633942	-0.214943	0.133	0.137	1
GRCh38-COLGALT1	0.063559	0.208078	0.256	0.23	1
GRCh38-ZCCHC10	0.0636144	-0.0122931	0.134	0.121	1
GRCh38-AC104389.5	0.0636769	0.0568091	0.185	0.168	1
GRCh38-MAML3	0.0636841	-0.0894035	0.865	0.872	1
GRCh38-STX12	0.0639503	0.126617	0.32	0.288	1
GRCh38-NUDT13	0.0639732	0.125237	0.105	0.09	1
GRCh38-NRBP1	0.064216	0.192576	0.123	0.102	1
GRCh38-SNHG5	0.0642606	0.267803	0.143	0.12	1
GRCh38-CYSTM1	0.0644593	0.037146	0.235	0.215	1
GRCh38-PPP4R2	0.0645278	0.115892	0.266	0.24	1
GRCh38-GAS6-AS1	0.0645622	-0.209112	0.189	0.216	1
GRCh38-HMGN3	0.064708	0.170398	0.228	0.199	1
GRCh38-PLA2G15	0.0647336	0.0818212	0.229	0.208	1
GRCh38-SUCLG2	0.0648104	-0.0409583	0.405	0.399	1
GRCh38-TLN2	0.0650204	0.0269672	0.69	0.661	1
GRCh38-FRMD4A	0.0650307	0.0321631	0.99	0.987	1
GRCh38-VPS13D	0.0651262	0.0764011	0.421	0.389	1
GRCh38-FAM91A1	0.0652047	0.06229	0.146	0.129	1
GRCh38-ATG10	0.0652192	0.020311	0.259	0.242	1
GRCh38-SMYD4	0.0653368	-0.131479	0.126	0.151	1
GRCh38-TEP1	0.0654716	0.158592	0.22	0.193	1
GRCh38-MAP3K4	0.0654717	0.208527	0.169	0.144	1
GRCh38-LAMP1	0.065517	-0.221252	0.153	0.168	1
GRCh38-ACYP2	0.0655435	0.0217029	0.492	0.466	1
GRCh38-DHDDS	0.0655841	0.311643	0.15	0.125	1
GRCh38-STAMBPL1	0.0656373	0.122046	0.284	0.256	1
GRCh38-ANKRD26	0.0657819	-0.0829973	0.219	0.213	1
GRCh38-HDAC2	0.0658082	0.251549	0.2	0.172	1
GRCh38-SALL1	0.0658695	0.110444	0.153	0.136	1
GRCh38-ERMAP	0.0659672	0.0461118	0.223	0.204	1
GRCh38-GPBP1L1	0.0660585	0.0867238	0.432	0.403	1
GRCh38-OAS1	0.0661978	-0.172317	0.163	0.187	1
GRCh38-ELF1	0.0662381	-0.0623983	0.557	0.558	1
GRCh38-MTIF2	0.0664043	0.273336	0.119	0.097	1
GRCh38-TMX1	0.0665063	0.234393	0.199	0.171	1
GRCh38-CFAP97	0.0665427	-0.0262064	0.154	0.145	1
GRCh38-FLVCR1	0.0665994	0.12974	0.108	0.09	1
GRCh38-MCM3AP	0.0666247	-0.0512431	0.221	0.214	1
GRCh38-UPF3B	0.0666803	-0.209993	0.173	0.187	1
GRCh38-SARS	0.0667564	0.295561	0.106	0.085	1
GRCh38-KDM3B	0.0667636	0.12331	0.38	0.346	1
GRCh38-PIGU	0.0668762	0.11378	0.124	0.107	1
GRCh38-TSTD3	0.0669278	0.122229	0.275	0.244	1
GRCh38-ZFAND4	0.0669278	0.209531	0.109	0.09	1
GRCh38-GPM6B	0.0670024	0.225815	0.177	0.151	1
GRCh38-RSPRY1	0.0670267	0.205645	0.177	0.152	1
GRCh38-RMND5B	0.0671581	0.286689	0.143	0.119	1
GRCh38-RPTOR	0.0672595	0.0109457	0.292	0.274	1
GRCh38-NAT9	0.0673769	0.0253709	0.14	0.124	1
GRCh38-UQCC1	0.0674896	-0.02386	0.204	0.194	1
GRCh38-IFNAR2	0.0676901	0.143331	0.237	0.209	1
GRCh38-SUMF2	0.0677035	0.101369	0.197	0.173	1
GRCh38-FAM149B1	0.0677201	0.194117	0.156	0.132	1
GRCh38-AC021231.1	0.0677894	0.118202	0.102	0.088	1
GRCh38-CEP95	0.06801	-0.175028	0.207	0.236	1
GRCh38-G3BP2	0.0680151	0.0648038	0.136	0.115	1
GRCh38-ARHGEF9	0.0681028	0.116766	0.174	0.152	1
GRCh38-RAPGEF6	0.0682416	0.0538715	0.629	0.596	1
GRCh38-GBF1	0.0684786	0.0534488	0.371	0.344	1
GRCh38-RORA	0.0684989	0.0851645	0.094	0.101	1
GRCh38-EXOC4	0.0685297	-0.0189107	0.707	0.693	1
GRCh38-RNPS1	0.0686549	-0.117569	0.169	0.169	1
GRCh38-WDR12	0.0687402	0.165642	0.222	0.195	1
GRCh38-AC103719.1	0.0687923	0.292607	0.13	0.107	1
GRCh38-AP001372.1	0.0691988	0.303836	0.134	0.111	1
GRCh38-FGF20	0.0693419	-0.317606	0.1	0.118	1
GRCh38-MSANTD2	0.0694369	0.216134	0.158	0.134	1
GRCh38-DPM1	0.0694945	0.311453	0.111	0.09	1
GRCh38-SMIM7	0.0697859	0.126567	0.154	0.135	1
GRCh38-RPS24	0.0698522	-0.0714678	0.165	0.145	1
GRCh38-WAC-AS1	0.0700558	0.28524	0.109	0.088	1
GRCh38-NFATC2	0.0701144	-0.0244194	0.456	0.441	1
GRCh38-ENOX2	0.0701855	-0.0599078	0.152	0.145	1
GRCh38-FAM227B	0.0702803	0.0808222	0.133	0.118	1
GRCh38-IPO8	0.0703061	-0.367253	0.09	0.105	1
GRCh38-AC005695.2	0.0703568	0.483011	0.116	0.094	1
GRCh38-MTR	0.0705406	0.0494962	0.206	0.193	1
GRCh38-STOM	0.0705691	0.309924	0.137	0.116	1
GRCh38-ITFG2	0.0708494	0.0327262	0.255	0.234	1
GRCh38-FOXO1	0.0709349	-0.146119	0.231	0.257	1
GRCh38-G2E3	0.0709673	0.302789	0.138	0.115	1
GRCh38-NDUFAF2	0.0710279	0.285615	0.101	0.081	1
GRCh38-CPEB3	0.0711912	-0.0759215	0.542	0.543	1
GRCh38-SH3BP1	0.0711981	0.385272	0.157	0.132	1
GRCh38-FBXW4	0.0712791	-0.043922	0.288	0.282	1
GRCh38-HIPK3	0.0712817	-0.156031	0.282	0.299	1
GRCh38-GABPB2	0.0713057	0.0445145	0.124	0.112	1
GRCh38-VPS50	0.0713375	-0.100316	0.292	0.293	1
GRCh38-PGM3	0.0713732	0.209671	0.105	0.087	1
GRCh38-RFX3	0.0714259	0.0633203	0.395	0.368	1
GRCh38-RAB11FIP2	0.0716366	-0.0522744	0.107	0.099	1
GRCh38-DDX3Y	0.0717458	0.145405	0.128	0.11	1
GRCh38-LRRFIP2	0.0717696	0.0166031	0.209	0.19	1
GRCh38-LINC01376	0.0718035	0.181894	0.118	0.098	1
GRCh38-KAT6B	0.0718636	-0.138991	0.325	0.338	1
GRCh38-RAB9A	0.072146	-0.300165	0.105	0.115	1
GRCh38-ZNF611	0.07226	0.125424	0.257	0.23	1
GRCh38-PPP2R3C	0.072393	0.210021	0.309	0.278	1
GRCh38-DDX10	0.0723999	0.174965	0.261	0.23	1
GRCh38-LATS1	0.0724359	0.138379	0.333	0.3	1
GRCh38-TMEM243	0.0724429	0.178889	0.208	0.181	1
GRCh38-ADSS	0.0724681	0.275055	0.103	0.082	1
GRCh38-OXSR1	0.0724828	-0.196068	0.165	0.177	1
GRCh38-RAD23A	0.072492	0.154539	0.116	0.098	1
GRCh38-ATAD5	0.0725936	0.131216	0.234	0.207	1
GRCh38-AC025164.1	0.0726261	0.0422859	0.187	0.17	1
GRCh38-GSPT1	0.0726432	0.0959521	0.216	0.196	1
GRCh38-PJA2	0.072753	0.0367634	0.374	0.348	1
GRCh38-CTSS	0.0727598	-0.0911183	0.401	0.405	1
GRCh38-STAT2	0.0727817	0.183287	0.217	0.191	1
GRCh38-CTIF	0.0729508	-0.336061	0.086	0.105	1
GRCh38-AC097376.3	0.0731322	0.02196	0.408	0.384	1
GRCh38-ANXA7	0.0731804	-0.0625153	0.122	0.116	1
GRCh38-TBC1D14	0.0735743	-0.177469	0.3	0.31	1
GRCh38-AC009093.2	0.0736697	-0.348786	0.081	0.101	1
GRCh38-SEC14L1	0.0737565	-0.0885635	0.335	0.336	1
GRCh38-C19orf25	0.0737657	0.161546	0.207	0.179	1
GRCh38-PHF20	0.0737666	-0.0399434	0.511	0.516	1
GRCh38-PMPCB	0.0738284	0.162373	0.188	0.164	1
GRCh38-NFAM1	0.0739405	0.231033	0.112	0.092	1
GRCh38-CDC37	0.0740911	0.2525	0.217	0.192	1
GRCh38-MARS	0.0744392	0.182874	0.228	0.211	1
GRCh38-LINC00539	0.0745856	-0.306119	0.112	0.126	1
GRCh38-SHLD1	0.0747022	0.209023	0.283	0.252	1
GRCh38-CCDC186	0.0747415	0.0423836	0.12	0.107	1
GRCh38-NEK10	0.0748388	-0.047381	0.12	0.111	1
GRCh38-PIKFYVE	0.0749863	-0.0989328	0.304	0.304	1
GRCh38-ATP6V1E1	0.0750247	-0.299731	0.119	0.14	1
GRCh38-SOGA1	0.075054	0.0499008	0.28	0.258	1
GRCh38-ATP11B	0.075355	0.0474983	0.285	0.263	1
GRCh38-TRAF3IP3	0.0755682	-0.135202	0.232	0.245	1
GRCh38-TMEM161B-AS1	0.0756512	0.248194	0.212	0.184	1
GRCh38-ZNF720	0.0756886	-0.179158	0.114	0.116	1
GRCh38-CREBZF	0.0759027	0.257357	0.15	0.127	1
GRCh38-CASC4	0.0760256	-0.171096	0.319	0.347	1
GRCh38-LDAH	0.0761458	-0.0440702	0.187	0.177	1
GRCh38-TSC1	0.0763875	-0.240747	0.106	0.12	1
GRCh38-MED4	0.0765063	0.292889	0.143	0.121	1
GRCh38-AC022973.3	0.076683	-0.199163	0.187	0.206	1
GRCh38-SHTN1	0.0767312	0.0638319	0.58	0.549	1
GRCh38-TVP23B	0.0767869	0.0372274	0.123	0.106	1
GRCh38-TTLL11	0.0767965	0.159836	0.1	0.084	1
GRCh38-ZNF235	0.076834	0.205804	0.147	0.125	1
GRCh38-FRYL	0.0768859	0.0111924	0.517	0.501	1
GRCh38-PI4K2B	0.0771011	-0.0209135	0.131	0.122	1
GRCh38-POLR1C	0.0771945	-0.0561415	0.153	0.146	1
GRCh38-OSGEP	0.0772208	0.202066	0.281	0.253	1
GRCh38-DDX42	0.0776036	0.195657	0.172	0.147	1
GRCh38-NEK1	0.0776137	0.12691	0.242	0.219	1
GRCh38-TCF25	0.0776947	0.05045	0.581	0.551	1
GRCh38-FNDC3A	0.0777768	-0.0500113	0.469	0.461	1
GRCh38-FOXK1	0.0779095	-0.0605872	0.277	0.269	1
GRCh38-SCAMP2	0.0779425	-0.0310252	0.283	0.271	1
GRCh38-SLC16A1-AS1	0.0780057	0.145187	0.238	0.211	1
GRCh38-CCZ1B	0.0780242	0.184749	0.11	0.092	1
GRCh38-IFT74	0.0780395	-0.167659	0.144	0.168	1
GRCh38-EPN1	0.0781933	-0.320003	0.09	0.11	1
GRCh38-BRWD3	0.0782654	-0.220454	0.225	0.244	1
GRCh38-CACYBP	0.0783805	0.174604	0.104	0.087	1
GRCh38-USPL1	0.0785285	-0.106064	0.215	0.216	1
GRCh38-PLEKHM3	0.0785435	-0.196684	0.176	0.186	1
GRCh38-ERCC8	0.0785752	0.140096	0.169	0.146	1
GRCh38-CCDC130	0.0786883	0.200804	0.25	0.221	1
GRCh38-EPB41L3	0.0788506	0.0214569	0.422	0.403	1
GRCh38-SAMD9L	0.0789339	-0.206057	0.215	0.242	1
GRCh38-AC004918.1	0.0789791	-0.265811	0.107	0.118	1
GRCh38-KCNQ1	0.0791283	0.0342919	0.4	0.373	1
GRCh38-LINC02391	0.0793406	0.11087	0.298	0.269	1
GRCh38-HEXB	0.0794028	-0.205779	0.131	0.135	1
GRCh38-MICU3	0.0794602	0.0484053	0.392	0.366	1
GRCh38-GTPBP4	0.0795529	0.202951	0.1	0.082	1
GRCh38-RAB12	0.0795767	-0.157646	0.203	0.218	1
GRCh38-TRIM56	0.0796276	-0.25456	0.177	0.199	1
GRCh38-RANBP2	0.07973	0.166954	0.27	0.24	1
GRCh38-CLYBL	0.079799	-0.127512	0.185	0.197	1
GRCh38-GANC	0.0799958	0.0629617	0.261	0.238	1
GRCh38-PRKCD	0.0800093	0.0985188	0.232	0.207	1
GRCh38-EEF1AKMT2	0.0801934	0.140168	0.19	0.166	1
GRCh38-PPP3CC	0.0802227	-0.126758	0.29	0.297	1
GRCh38-MRPS27	0.0802795	0.120001	0.191	0.169	1
GRCh38-AC012368.1	0.0804144	-0.142737	0.209	0.214	1
GRCh38-CC2D2A	0.0804394	0.422794	0.106	0.097	1
GRCh38-LSM8	0.0804817	0.240333	0.139	0.118	1
GRCh38-SDCBP	0.080605	-0.175732	0.135	0.14	1
GRCh38-AL390774.2	0.0807218	0.0937776	0.108	0.094	1
GRCh38-PSMD14	0.0807486	-0.0362019	0.131	0.123	1
GRCh38-RBBP4	0.0807983	0.196329	0.257	0.228	1
GRCh38-DNAJC24	0.0808104	0.0452644	0.115	0.105	1
GRCh38-VIRMA	0.080889	0.124577	0.207	0.183	1
GRCh38-CLK4	0.0809121	0.209593	0.198	0.172	1
GRCh38-ZNF24	0.0810017	0.0954458	0.128	0.113	1
GRCh38-TRIT1	0.0810581	0.0422263	0.161	0.146	1
GRCh38-FAM53B	0.0810684	-0.181482	0.24	0.268	1
GRCh38-ITM2C	0.0810786	-0.292668	0.093	0.111	1
GRCh38-AFG3L2	0.0811914	0.20265	0.122	0.102	1
GRCh38-RNF214	0.0812816	0.17471	0.163	0.141	1
GRCh38-AC008083.2	0.0814383	0.224993	0.169	0.144	1
GRCh38-NOM1	0.0815259	0.309902	0.116	0.095	1
GRCh38-TBC1D15	0.0815845	-0.275255	0.132	0.15	1
GRCh38-LARS2	0.0823136	0.110828	0.154	0.134	1
GRCh38-SLA	0.0823471	-0.192225	0.204	0.226	1
GRCh38-RBM10	0.0825293	-0.160389	0.113	0.115	1
GRCh38-SH2B3	0.0825455	0.105244	0.526	0.491	1
GRCh38-MTO1	0.0825766	0.0924073	0.152	0.136	1
GRCh38-NCK1	0.0825811	-0.0927456	0.394	0.399	1
GRCh38-PDE7A	0.0826272	-0.12558	0.333	0.347	1
GRCh38-RBBP7	0.0826954	-0.0354523	0.128	0.121	1
GRCh38-AL157392.2	0.0827759	0.0932801	0.432	0.402	1
GRCh38-ZNF451-AS1	0.0829238	0.197775	0.197	0.17	1
GRCh38-PDZD8	0.0829271	-0.257123	0.136	0.149	1
GRCh38-LIAS	0.0829817	0.196721	0.1	0.081	1
GRCh38-PRIM1	0.083012	0.152674	0.146	0.126	1
GRCh38-RSRC1	0.0830465	-0.0261912	0.427	0.413	1
GRCh38-MAP2K5	0.0830557	-0.123561	0.33	0.342	1
GRCh38-UXS1	0.0833588	-0.270864	0.091	0.109	1
GRCh38-NPRL3	0.0835046	0.203157	0.23	0.203	1
GRCh38-AC139887.2	0.0835863	0.154493	0.168	0.145	1
GRCh38-STAG2	0.0836232	-0.126866	0.459	0.48	1
GRCh38-JDP2	0.0836541	0.127709	0.102	0.087	1
GRCh38-BIRC6	0.0836567	0.0372134	0.69	0.661	1
GRCh38-HSPD1	0.0836643	0.201467	0.139	0.116	1
GRCh38-SYTL3	0.0839646	0.106791	0.102	0.087	1
GRCh38-GABPB1	0.0840059	0.201048	0.137	0.114	1
GRCh38-AC092574.2	0.0840484	0.249761	0.143	0.12	1
GRCh38-ESF1	0.0842743	0.0977037	0.27	0.244	1
GRCh38-DAP3	0.084371	0.112159	0.403	0.37	1
GRCh38-SENP1	0.0845995	0.0963676	0.111	0.097	1
GRCh38-THUMPD2	0.0846419	0.211119	0.271	0.242	1
GRCh38-ATF6B	0.0847477	0.201781	0.19	0.164	1
GRCh38-OAZ1	0.0848547	0.0478087	0.142	0.125	1
GRCh38-TRIP11	0.0849383	-0.0482149	0.252	0.248	1
GRCh38-PRKCA-AS1	0.0849603	0.169606	0.401	0.384	1
GRCh38-AUXG01000058.1	0.0850163	0.320192	0.122	0.101	1
GRCh38-LRCH1	0.0850388	-0.0832574	0.639	0.667	1
GRCh38-SLC46A3	0.0850415	-0.205595	0.125	0.131	1
GRCh38-ZNF586	0.085223	-0.14636	0.238	0.24	1
GRCh38-PPHLN1	0.0853638	0.0786437	0.326	0.303	1
GRCh38-HACD2	0.0855481	0.139699	0.103	0.087	1
GRCh38-TAFA2	0.0855693	0.139738	0.14	0.142	1
GRCh38-GTPBP10	0.0856443	0.204624	0.168	0.144	1
GRCh38-TK2	0.0856946	-0.122366	0.146	0.145	1
GRCh38-NF2	0.0858127	0.0861957	0.181	0.163	1
GRCh38-JAK2	0.0858441	0.0226363	0.594	0.582	1
GRCh38-MAPK6	0.0859873	0.25949	0.126	0.104	1
GRCh38-KATNBL1	0.0859925	-0.0843024	0.337	0.336	1
GRCh38-LETMD1	0.0862357	0.27005	0.138	0.116	1
GRCh38-YTHDF2	0.0862416	0.231972	0.162	0.138	1
GRCh38-NLK	0.0863683	-0.0289007	0.435	0.419	1
GRCh38-MYO15B	0.0864397	0.215936	0.319	0.291	1
GRCh38-TUT7	0.0864773	-0.147078	0.274	0.292	1
GRCh38-PREP	0.0866189	-0.116503	0.162	0.161	1
GRCh38-AZIN1	0.0866467	0.118929	0.156	0.137	1
GRCh38-TBC1D1	0.0867388	-0.0750264	0.507	0.51	1
GRCh38-KDM2A	0.0867473	0.0386089	0.611	0.586	1
GRCh38-IPO7	0.0868793	0.168605	0.231	0.203	1
GRCh38-ARRDC3-AS1	0.0869436	0.279132	0.145	0.122	1
GRCh38-TGIF2	0.0871827	-0.122426	0.259	0.265	1
GRCh38-POLI	0.0872562	0.236777	0.124	0.103	1
GRCh38-NAPA	0.0874093	-0.26248	0.091	0.1	1
GRCh38-RMND1	0.0874604	0.278297	0.152	0.129	1
GRCh38-GON4L	0.0876631	0.0172248	0.369	0.348	1
GRCh38-SNX1	0.087901	-0.040997	0.373	0.364	1
GRCh38-A2M	0.0879816	-0.0609888	0.816	0.803	1
GRCh38-NUB1	0.0881335	0.184232	0.153	0.131	1
GRCh38-NDUFAF5	0.0881568	-0.209376	0.102	0.107	1
GRCh38-PCSK7	0.0881836	0.153584	0.149	0.129	1
GRCh38-ZNF708	0.0881967	0.18684	0.243	0.215	1
GRCh38-SEC11A	0.0882322	0.119339	0.267	0.241	1
GRCh38-NQO2	0.0884946	0.121122	0.179	0.158	1
GRCh38-SINHCAF	0.0887979	-0.210417	0.182	0.209	1
GRCh38-ARFGEF1	0.0888099	0.0958742	0.42	0.391	1
GRCh38-AC008731.1	0.0889705	0.26043	0.101	0.083	1
GRCh38-GIMAP8	0.0890901	-0.0328294	0.159	0.157	1
GRCh38-ENSA	0.0890939	-0.106895	0.204	0.202	1
GRCh38-MICOS10	0.0892966	0.134516	0.61	0.59	1
GRCh38-NPEPPS	0.0895017	-0.108262	0.327	0.332	1
GRCh38-MKRN1	0.0897302	-0.204576	0.112	0.116	1
GRCh38-AKAP17A	0.0897878	0.22418	0.115	0.095	1
GRCh38-SAP130	0.0898417	-0.142144	0.128	0.125	1
GRCh38-PRRC2B	0.0900915	-0.0837668	0.546	0.551	1
GRCh38-EIF2S1	0.0902011	0.272089	0.1	0.081	1
GRCh38-ZBTB1	0.0902176	0.217044	0.242	0.214	1
GRCh38-SAMD9	0.0904998	0.321101	0.119	0.098	1
GRCh38-APTX	0.0905064	0.142796	0.174	0.152	1
GRCh38-AC092338.3	0.0905739	0.293766	0.117	0.101	1
GRCh38-UCP2	0.0908107	0.196719	0.112	0.094	1
GRCh38-C12orf4	0.0908633	0.287842	0.132	0.111	1
GRCh38-RBBP5	0.0910838	-0.0423276	0.1	0.095	1
GRCh38-Z83844.2	0.0910968	0.161339	0.21	0.184	1
GRCh38-AC020611.2	0.0911769	0.293879	0.147	0.124	1
GRCh38-KANSL2	0.0911931	0.330208	0.107	0.088	1
GRCh38-ENTPD1-AS1	0.0912245	-0.0513555	0.908	0.901	1
GRCh38-ATG13	0.0914838	0.238044	0.143	0.122	1
GRCh38-TOR1AIP2	0.0915168	-0.219548	0.149	0.151	1
GRCh38-LRP6	0.0915856	0.219921	0.149	0.126	1
GRCh38-AC007666.2	0.0917869	-0.122769	0.116	0.113	1
GRCh38-ARL5A	0.0919967	-0.126886	0.488	0.509	1
GRCh38-CNTLN	0.0920054	-0.213455	0.249	0.273	1
GRCh38-SLC8A1-AS1	0.0922343	0.123805	0.605	0.572	1
GRCh38-RPS7	0.0925117	-0.506015	0.109	0.106	1
GRCh38-ARFGEF2	0.0927059	-0.152854	0.272	0.29	1
GRCh38-TPM3	0.0928091	0.149276	0.277	0.248	1
GRCh38-TASOR2	0.0928186	0.130541	0.371	0.339	1
GRCh38-MAPK8	0.0928856	0.113341	0.277	0.252	1
GRCh38-PRDM2	0.0929441	0.0189402	0.26	0.243	1
GRCh38-SERPINB1	0.0932962	0.197045	0.146	0.124	1
GRCh38-RRP15	0.0935578	0.0164153	0.102	0.091	1
GRCh38-PTPRC	0.0936558	0.066607	0.693	0.663	1
GRCh38-ATP9B	0.093774	-0.0835801	0.401	0.432	1
GRCh38-NBDY	0.0938454	0.13029	0.264	0.237	1
GRCh38-PFKFB3	0.0940826	0.0293743	0.364	0.345	1
GRCh38-RNF149	0.0941119	-0.13261	0.389	0.411	1
GRCh38-COX20	0.0941476	0.2211	0.179	0.155	1
GRCh38-RPL13	0.0943857	-0.11692	0.101	0.085	1
GRCh38-CDK11B	0.0944049	-0.229806	0.1	0.103	1
GRCh38-PBRM1	0.0947508	0.0921153	0.568	0.535	1
GRCh38-RARS	0.0948996	-0.0752808	0.173	0.168	1
GRCh38-SUMF1	0.0949435	-0.057088	0.498	0.498	1
GRCh38-LARP4B	0.0949442	0.0190368	0.486	0.464	1
GRCh38-ITGAX	0.0949911	-0.120837	0.438	0.465	1
GRCh38-TVP23C	0.0950253	0.211742	0.21	0.184	1
GRCh38-AL731577.2	0.0950372	0.115562	0.214	0.192	1
GRCh38-MRPS18C	0.0950817	0.190831	0.115	0.098	1
GRCh38-AP3D1	0.0951428	0.141053	0.168	0.146	1
GRCh38-MAF	0.0952656	0.0299712	0.584	0.553	1
GRCh38-SNRNP48	0.0953208	0.0460174	0.11	0.099	1
GRCh38-TLE3	0.0954896	-0.105876	0.127	0.125	1
GRCh38-DLG1	0.0955465	0.137604	0.416	0.384	1
GRCh38-RIC1	0.0957659	-0.125808	0.359	0.374	1
GRCh38-E2F3	0.0957887	-0.158997	0.211	0.23	1
GRCh38-TRIM73	0.0957899	0.196575	0.182	0.157	1
GRCh38-DOP1B	0.0959278	-0.156676	0.164	0.173	1
GRCh38-ARHGAP35	0.0959488	-0.0933122	0.554	0.572	1
GRCh38-PSMB7	0.0961057	-0.140309	0.133	0.136	1
GRCh38-SEC24B	0.0961202	-0.184287	0.297	0.315	1
GRCh38-RAB1A	0.0962063	-0.0296005	0.533	0.527	1
GRCh38-POLK	0.0962464	-0.0156289	0.368	0.352	1
GRCh38-SNAP23	0.0965826	-0.0460856	0.271	0.264	1
GRCh38-SMAP1	0.0967607	-0.152338	0.296	0.316	1
GRCh38-ATF7IP	0.0968673	0.0510721	0.62	0.593	1
GRCh38-PAK2	0.0969924	-0.122153	0.427	0.457	1
GRCh38-USP47	0.0970858	0.0380519	0.366	0.343	1
GRCh38-GDAP2	0.0972555	0.075542	0.167	0.152	1
GRCh38-OSTC	0.0973394	0.277611	0.103	0.091	1
GRCh38-CD58	0.0973584	-0.290046	0.145	0.163	1
GRCh38-CGGBP1	0.0975568	0.137359	0.356	0.325	1
GRCh38-RBSN	0.0976797	0.107438	0.103	0.089	1
GRCh38-KLHL2	0.0976961	0.339278	0.126	0.105	1
GRCh38-MALT1	0.0980469	-0.172062	0.166	0.191	1
GRCh38-CGAS	0.0981409	0.0999635	0.271	0.247	1
GRCh38-RHOA	0.0981878	0.143943	0.276	0.247	1
GRCh38-LAIR1	0.0982663	0.238896	0.194	0.169	1
GRCh38-AC244131.2	0.0984641	0.236131	0.204	0.185	1
GRCh38-UBE3A	0.0985162	0.0284551	0.366	0.342	1
GRCh38-SCARB1	0.0985174	-0.110962	0.294	0.307	1
GRCh38-TPM4	0.0985744	-0.32456	0.106	0.115	1
GRCh38-SERINC1	0.0985885	0.174194	0.155	0.134	1
GRCh38-CUEDC1	0.0988196	-0.202783	0.223	0.241	1
GRCh38-BTF3L4	0.0990107	0.0860427	0.204	0.183	1
GRCh38-SMAD2	0.0991841	0.111274	0.366	0.337	1
GRCh38-CCS	0.0991981	-0.143606	0.22	0.238	1
GRCh38-DNHD1	0.0992498	0.181115	0.15	0.128	1
GRCh38-XRCC6	0.0993229	0.0692657	0.199	0.181	1
GRCh38-VCPIP1	0.0993847	-0.222352	0.128	0.129	1
GRCh38-ING4	0.0993874	0.256891	0.147	0.126	1
GRCh38-TAOK3	0.0993953	0.0765849	0.75	0.721	1
GRCh38-TATDN1	0.0994868	0.142859	0.187	0.164	1
GRCh38-EIF2S3	0.0995652	-0.0742995	0.227	0.223	1
GRCh38-REV1	0.0995689	0.106359	0.321	0.293	1
GRCh38-PPP1R12B	0.0996313	0.0265706	0.208	0.194	1
GRCh38-RBM23	0.0998336	0.0366359	0.249	0.23	1
GRCh38-ADPGK	0.0998554	0.116717	0.311	0.285	1
GRCh38-AC073343.2	0.100234	0.0816708	0.17	0.152	1
GRCh38-NCBP1	0.100279	0.109438	0.156	0.138	1
GRCh38-SLC25A33	0.100844	0.0339826	0.144	0.13	1
GRCh38-LPAR1	0.100855	0.0827041	0.424	0.393	1
GRCh38-ZNF217	0.100937	0.14806	0.177	0.156	1
GRCh38-WASHC5	0.100957	-0.111398	0.195	0.196	1
GRCh38-COMMD10	0.101031	-0.0590007	0.574	0.579	1
GRCh38-CNPY3	0.101395	-0.206523	0.185	0.197	1
GRCh38-C12orf75	0.101398	0.0749488	0.444	0.413	1
GRCh38-C3AR1	0.101445	-0.260344	0.134	0.153	1
GRCh38-DNAJC7	0.101554	0.290906	0.256	0.228	1
GRCh38-PRPF6	0.10177	-0.207623	0.115	0.123	1
GRCh38-QSER1	0.101827	0.0191338	0.399	0.379	1
GRCh38-FUT10	0.102056	-0.137909	0.2	0.205	1
GRCh38-ATP2A2	0.102101	0.208096	0.285	0.256	1
GRCh38-CLCN3	0.102131	-0.0820229	0.239	0.235	1
GRCh38-AP4E1	0.102184	-0.0511834	0.173	0.166	1
GRCh38-SLC30A5	0.10228	-0.02173	0.142	0.133	1
GRCh38-RAI1	0.1023	-0.239413	0.092	0.111	1
GRCh38-AC087564.1	0.102451	0.0952334	0.399	0.369	1
GRCh38-JPX	0.10256	0.10955	0.54	0.51	1
GRCh38-RRP36	0.102812	0.277127	0.119	0.099	1
GRCh38-GSK3B	0.102881	-0.0165232	0.554	0.541	1
GRCh38-NUTM2A-AS1	0.102924	0.145504	0.381	0.35	1
GRCh38-AC055733.2	0.102943	-0.210777	0.155	0.169	1
GRCh38-ECD	0.102977	0.199721	0.163	0.14	1
GRCh38-CASP10	0.103131	0.198435	0.168	0.144	1
GRCh38-S100PBP	0.103448	0.034041	0.366	0.343	1
GRCh38-C1GALT1	0.103566	0.199273	0.277	0.249	1
GRCh38-MTMR3	0.103599	0.113771	0.378	0.346	1
GRCh38-GCC2	0.103733	-0.059306	0.453	0.446	1
GRCh38-TMEM181	0.103896	0.140293	0.156	0.137	1
GRCh38-BCLAF3	0.103993	0.156747	0.146	0.126	1
GRCh38-AL158166.2	0.104107	0.230078	0.126	0.106	1
GRCh38-ST7L	0.10441	0.247156	0.226	0.199	1
GRCh38-LYST	0.104524	-0.0699422	0.769	0.785	1
GRCh38-PCBP2	0.104582	0.140923	0.235	0.211	1
GRCh38-ATG5	0.104606	-0.104272	0.313	0.321	1
GRCh38-EIF4G2	0.104758	0.0913169	0.148	0.133	1
GRCh38-LRSAM1	0.10493	-0.171573	0.202	0.214	1
GRCh38-MFSD4B	0.104945	-0.128165	0.365	0.377	1
GRCh38-FLOT1	0.105346	0.194353	0.226	0.199	1
GRCh38-SMAP2	0.105434	-0.123143	0.516	0.527	1
GRCh38-PPTC7	0.105452	0.0418043	0.126	0.115	1
GRCh38-HDHD2	0.105551	-0.0553773	0.12	0.121	1
GRCh38-TMEM267	0.105554	0.326467	0.135	0.113	1
GRCh38-DIP2C	0.105578	-0.0762133	0.168	0.165	1
GRCh38-UGDH-AS1	0.10565	0.214053	0.139	0.118	1
GRCh38-CLPTM1	0.105818	0.327384	0.105	0.09	1
GRCh38-PPID	0.105854	0.342486	0.112	0.093	1
GRCh38-ZNF133	0.105889	0.248903	0.1	0.082	1
GRCh38-OGA	0.106134	0.164658	0.358	0.327	1
GRCh38-NUP205	0.106173	0.130204	0.154	0.136	1
GRCh38-EZH2	0.106497	0.260017	0.103	0.084	1
GRCh38-TUBGCP2	0.106577	-0.201982	0.161	0.171	1
GRCh38-ZDHHC17	0.106674	0.169614	0.228	0.202	1
GRCh38-SNAPC3	0.107162	0.0895528	0.18	0.161	1
GRCh38-METTL17	0.107189	0.252459	0.129	0.108	1
GRCh38-RCN3	0.107256	-0.207358	0.104	0.108	1
GRCh38-PDS5B	0.107355	-0.053863	0.354	0.352	1
GRCh38-GMEB1	0.107414	-0.160166	0.106	0.107	1
GRCh38-ZNF322	0.107557	-0.117062	0.143	0.14	1
GRCh38-SGCE	0.107667	0.121245	0.223	0.2	1
GRCh38-RNF121	0.107708	0.145625	0.146	0.126	1
GRCh38-TYMP	0.107841	-0.157683	0.155	0.178	1
GRCh38-FGFR1OP	0.108753	0.237717	0.131	0.11	1
GRCh38-RNF111	0.108941	0.0506686	0.664	0.637	1
GRCh38-ZFY	0.108971	0.167209	0.17	0.148	1
GRCh38-ZNF277	0.109182	-0.180405	0.179	0.192	1
GRCh38-HNRNPF	0.109324	-0.069532	0.187	0.179	1
GRCh38-CXorf21	0.109672	0.105939	0.148	0.13	1
GRCh38-KIAA0586	0.109984	0.207735	0.164	0.144	1
GRCh38-NME9	0.11019	0.121328	0.172	0.149	1
GRCh38-SLC49A4	0.110225	-0.195589	0.169	0.177	1
GRCh38-TSC22D4	0.110493	0.0654309	0.152	0.138	1
GRCh38-FTO	0.110756	-0.0689687	0.398	0.399	1
GRCh38-ERP29	0.110857	0.0721666	0.103	0.09	1
GRCh38-FBXL17	0.111033	-0.10607	0.432	0.452	1
GRCh38-RASA2	0.111415	0.0541309	0.211	0.192	1
GRCh38-SUPT20H	0.111492	-0.0148096	0.2	0.192	1
GRCh38-LENG8	0.111725	0.216916	0.218	0.193	1
GRCh38-SLC33A1	0.111839	0.117984	0.121	0.104	1
GRCh38-RFX3-AS1	0.112028	0.209038	0.197	0.172	1
GRCh38-TET2	0.112333	0.0637469	0.526	0.496	1
GRCh38-AL158152.1	0.112375	0.0758032	0.155	0.138	1
GRCh38-TSPAN7	0.112464	-0.259632	0.128	0.145	1
GRCh38-GNG2	0.112518	-0.228776	0.147	0.16	1
GRCh38-TRA2B	0.112842	0.0132827	0.181	0.17	1
GRCh38-AC068533.3	0.112996	0.262402	0.147	0.125	1
GRCh38-METTL6	0.11322	0.195075	0.109	0.092	1
GRCh38-ZNF821	0.113223	-0.251173	0.111	0.132	1
GRCh38-SLF2	0.113673	0.0128846	0.293	0.278	1
GRCh38-IFI44	0.113679	-0.232171	0.11	0.127	1
GRCh38-ABI3	0.113953	0.223729	0.126	0.106	1
GRCh38-MTX2	0.114099	0.0531931	0.162	0.147	1
GRCh38-FDFT1	0.114566	-0.114638	0.1	0.098	1
GRCh38-DCAF6	0.114735	-0.0811964	0.363	0.361	1
GRCh38-GOSR1	0.115214	0.0749774	0.255	0.234	1
GRCh38-LYRM2	0.115438	0.211155	0.12	0.101	1
GRCh38-YWHAE	0.115479	0.121545	0.335	0.305	1
GRCh38-NISCH	0.11576	0.122857	0.115	0.101	1
GRCh38-SRBD1	0.115856	0.0243617	0.271	0.253	1
GRCh38-SRFBP1	0.115971	-0.0913305	0.212	0.203	1
GRCh38-TMED10	0.116102	0.119347	0.135	0.12	1
GRCh38-TMEM184C	0.116133	0.123973	0.152	0.131	1
GRCh38-RIPK2	0.116143	0.0616678	0.115	0.101	1
GRCh38-STK24	0.116209	-0.0750925	0.241	0.237	1
GRCh38-AFTPH	0.116995	-0.0205733	0.319	0.309	1
GRCh38-GOLIM4	0.117	-0.259306	0.119	0.134	1
GRCh38-EFCAB13	0.117359	0.238592	0.231	0.206	1
GRCh38-TP53INP1	0.117477	0.153674	0.122	0.105	1
GRCh38-ARHGAP5	0.1176	-0.0519757	0.212	0.206	1
GRCh38-ARRB1	0.117665	-0.041815	0.4	0.395	1
GRCh38-GLUL	0.117787	-0.198073	0.143	0.153	1
GRCh38-TCP11L1	0.118083	0.122998	0.206	0.183	1
GRCh38-ZNF451	0.118311	0.104064	0.264	0.238	1
GRCh38-NLRC5	0.118807	0.249401	0.1	0.082	1
GRCh38-COX19	0.119068	-0.09336	0.163	0.163	1
GRCh38-PTPN11	0.119186	-0.223773	0.15	0.169	1
GRCh38-DENND6A	0.119272	0.221452	0.296	0.268	1
GRCh38-SMIM4	0.119553	0.256126	0.203	0.179	1
GRCh38-PPCDC	0.119803	0.158836	0.227	0.202	1
GRCh38-ZNF814	0.119809	-0.224658	0.151	0.169	1
GRCh38-PRPSAP1	0.119817	-0.239216	0.173	0.194	1
GRCh38-DAB2	0.120024	-0.220244	0.118	0.139	1
GRCh38-CASD1	0.120043	0.17427	0.188	0.164	1
GRCh38-ST8SIA4	0.120047	-0.103124	0.442	0.457	1
GRCh38-TAGAP	0.120288	-0.304929	0.106	0.125	1
GRCh38-TRAPPC12	0.120329	0.168573	0.365	0.336	1
GRCh38-FGGY	0.120532	-0.18956	0.19	0.2	1
GRCh38-DNAJC5	0.120592	0.161175	0.304	0.276	1
GRCh38-AC109587.1	0.120697	0.156046	0.143	0.122	1
GRCh38-BANP	0.120821	-0.0666545	0.194	0.191	1
GRCh38-CAPRIN1	0.12087	0.119619	0.244	0.22	1
GRCh38-NBEA	0.120929	-0.163512	0.29	0.316	1
GRCh38-SENP6	0.121321	0.0763266	0.682	0.653	1
GRCh38-EIF4A1	0.12139	-0.21117	0.183	0.191	1
GRCh38-CDKN2B-AS1	0.122049	-0.253513	0.143	0.156	1
GRCh38-IARS	0.122089	0.0987769	0.193	0.172	1
GRCh38-PRH1	0.122092	-0.0355081	0.281	0.269	1
GRCh38-TUBGCP5	0.122163	0.314228	0.161	0.14	1
GRCh38-MARCH6	0.122215	-0.0381603	0.35	0.338	1
GRCh38-STK17A	0.1223	0.138817	0.352	0.325	1
GRCh38-COX15	0.122659	0.215809	0.123	0.104	1
GRCh38-DCAF10	0.122999	0.0223537	0.323	0.307	1
GRCh38-RHBDD1	0.123596	0.222713	0.226	0.202	1
GRCh38-MRC2	0.123681	0.0168503	0.542	0.519	1
GRCh38-ETS2	0.123726	0.0860593	0.138	0.145	1
GRCh38-KPNA4	0.124168	-0.141241	0.258	0.277	1
GRCh38-NLRP3	0.124225	-0.146364	0.215	0.22	1
GRCh38-APAF1	0.12464	0.0945936	0.323	0.298	1
GRCh38-LGALS8	0.125079	0.122447	0.184	0.163	1
GRCh38-PSIP1	0.125145	0.289128	0.161	0.139	1
GRCh38-SELENOF	0.125166	0.167407	0.195	0.172	1
GRCh38-EXOC6	0.125326	0.051022	0.414	0.389	1
GRCh38-AC058791.1	0.125329	-0.0518769	0.149	0.143	1
GRCh38-ARF4	0.12545	0.0500824	0.216	0.197	1
GRCh38-FAM53C	0.125648	0.0939037	0.1	0.088	1
GRCh38-TAF1D	0.125702	0.0291815	0.459	0.436	1
GRCh38-TAPT1	0.125986	0.0126944	0.224	0.21	1
GRCh38-VPS13C	0.12625	0.0654156	0.784	0.764	1
GRCh38-DPYSL2	0.126385	0.130933	0.282	0.254	1
GRCh38-GKAP1	0.126745	0.103968	0.162	0.145	1
GRCh38-ASPSCR1	0.126761	0.214977	0.128	0.109	1
GRCh38-MAT2A	0.126889	-0.117507	0.176	0.175	1
GRCh38-ZNF655	0.127282	-0.128041	0.2	0.215	1
GRCh38-TMEM9B-AS1	0.127363	0.334623	0.108	0.093	1
GRCh38-CDC123	0.128185	-0.13627	0.2	0.203	1
GRCh38-SLC7A7	0.1283	-0.113315	0.247	0.246	1
GRCh38-CDR2	0.128682	-0.155579	0.231	0.243	1
GRCh38-EPG5	0.128821	-0.156749	0.195	0.191	1
GRCh38-IARS2	0.129112	0.152313	0.11	0.095	1
GRCh38-PTPN2	0.129134	0.169499	0.356	0.327	1
GRCh38-WHAMM	0.129651	0.124922	0.108	0.093	1
GRCh38-GTF2IRD1	0.129931	-0.241663	0.125	0.138	1
GRCh38-UHRF2	0.129951	0.163132	0.243	0.218	1
GRCh38-IL3RA	0.130372	-0.175522	0.222	0.237	1
GRCh38-SCAMP1	0.130677	0.270427	0.189	0.166	1
GRCh38-HLA-B	0.130896	0.225936	0.175	0.152	1
GRCh38-SMG5	0.131082	0.0993167	0.122	0.106	1
GRCh38-SETD3	0.131116	-0.122832	0.273	0.272	1
GRCh38-PLEKHB2	0.131273	0.176361	0.131	0.112	1
GRCh38-POFUT1	0.131334	-0.0162484	0.107	0.099	1
GRCh38-ODF2L	0.131558	0.322366	0.133	0.113	1
GRCh38-CHCHD3	0.131654	-0.109681	0.315	0.32	1
GRCh38-AP4S1	0.131722	0.0961879	0.218	0.198	1
GRCh38-RPL11	0.131767	-0.0233948	0.14	0.124	1
GRCh38-RUBCNL	0.131851	-0.0845529	0.553	0.555	1
GRCh38-ATP6V1C1	0.131983	-0.205547	0.194	0.21	1
GRCh38-FBH1	0.132025	0.204576	0.203	0.179	1
GRCh38-SLAIN2	0.132173	0.0824446	0.212	0.192	1
GRCh38-KAT7	0.132275	-0.214916	0.112	0.119	1
GRCh38-NCOA6	0.13232	0.123508	0.296	0.27	1
GRCh38-ERICH1	0.132685	0.23448	0.34	0.312	1
GRCh38-CASS4	0.132688	-0.150348	0.24	0.245	1
GRCh38-PCNX2	0.132761	-0.0180054	0.649	0.635	1
GRCh38-ATP2B1	0.132932	0.203792	0.391	0.376	1
GRCh38-ICE2	0.133124	0.110091	0.217	0.195	1
GRCh38-CCDC12	0.133183	-0.161433	0.223	0.238	1
GRCh38-PLEK	0.133234	-0.0664395	0.247	0.246	1
GRCh38-FAM193A	0.133239	-0.123796	0.278	0.296	1
GRCh38-MTHFR	0.133314	-0.242213	0.167	0.188	1
GRCh38-PGM5	0.133605	0.106751	0.222	0.199	1
GRCh38-TYW1	0.133813	0.181588	0.322	0.295	1
GRCh38-TAF1B	0.134249	0.0485206	0.144	0.132	1
GRCh38-NUP58	0.134267	0.279618	0.176	0.159	1
GRCh38-ZFYVE16	0.134381	-0.136171	0.306	0.321	1
GRCh38-ING5	0.134534	0.239421	0.137	0.116	1
GRCh38-EP400	0.134633	-0.123166	0.252	0.264	1
GRCh38-RALGAPB	0.135041	0.113636	0.205	0.184	1
GRCh38-ACIN1	0.135108	-0.065522	0.364	0.363	1
GRCh38-ANKRD10	0.135321	0.039344	0.39	0.371	1
GRCh38-NOTCH2	0.135405	-0.180229	0.124	0.13	1
GRCh38-NOC3L	0.13589	0.261337	0.106	0.088	1
GRCh38-RPE	0.135928	-0.125072	0.124	0.122	1
GRCh38-ARPC3	0.135985	0.014134	0.403	0.378	1
GRCh38-CELF1	0.136307	-0.0160941	0.581	0.566	1
GRCh38-FAM185A	0.136368	0.193669	0.11	0.093	1
GRCh38-EIF2S2	0.136467	0.0976057	0.188	0.169	1
GRCh38-XPO6	0.136607	0.174588	0.21	0.196	1
GRCh38-ALPK1	0.136669	0.0469719	0.422	0.397	1
GRCh38-ARPC1A	0.137227	0.133958	0.199	0.177	1
GRCh38-AKAP10	0.13734	0.120154	0.499	0.472	1
GRCh38-ITPK1	0.137481	0.0686392	0.172	0.156	1
GRCh38-HACD3	0.137573	0.13664	0.104	0.089	1
GRCh38-ARHGEF12	0.137642	-0.214905	0.173	0.192	1
GRCh38-DNAJC9	0.137787	0.111566	0.173	0.153	1
GRCh38-ABRAXAS2	0.137884	0.254792	0.137	0.117	1
GRCh38-AIMP1	0.137961	0.0479488	0.109	0.097	1
GRCh38-ZNF44	0.138172	-0.0444475	0.173	0.167	1
GRCh38-DCAF17	0.138215	0.294067	0.131	0.111	1
GRCh38-CALCOCO1	0.13856	0.0446535	0.125	0.111	1
GRCh38-GRB2	0.138645	0.059076	0.656	0.635	1
GRCh38-ARSG	0.138863	0.0776606	0.243	0.223	1
GRCh38-CPSF2	0.13887	-0.0349235	0.181	0.173	1
GRCh38-ARIH1	0.138983	0.118501	0.419	0.39	1
GRCh38-NDUFA9	0.139195	0.0351608	0.108	0.095	1
GRCh38-AC016831.7	0.139483	-0.192713	0.13	0.139	1
GRCh38-OVOL2	0.139547	-0.121766	0.121	0.139	1
GRCh38-TPR	0.139669	-0.101661	0.258	0.262	1
GRCh38-CRYZL1	0.139679	0.0969488	0.21	0.189	1
GRCh38-CEP162	0.139841	-0.0903259	0.12	0.123	1
GRCh38-CSNK1G2	0.140055	0.237356	0.145	0.124	1
GRCh38-PSMC6	0.140156	0.150105	0.133	0.115	1
GRCh38-KDM4A-AS1	0.140361	0.0757276	0.113	0.101	1
GRCh38-AC010976.1	0.140415	0.0421681	0.167	0.154	1
GRCh38-CPLANE1	0.140503	0.101452	0.192	0.172	1
GRCh38-NPAT	0.140585	0.0491194	0.18	0.165	1
GRCh38-UTP18	0.140608	-0.271033	0.125	0.142	1
GRCh38-SFXN2	0.140618	-0.270389	0.095	0.113	1
GRCh38-EXD3	0.140657	-0.0440975	0.153	0.146	1
GRCh38-C12orf40	0.140927	-0.0765551	0.175	0.17	1
GRCh38-TXNDC11	0.141013	0.110212	0.124	0.108	1
GRCh38-P4HA1	0.141177	-0.0548044	0.378	0.371	1
GRCh38-RBM33	0.14127	-0.0356845	0.365	0.362	1
GRCh38-HSD17B4	0.141501	-0.197028	0.149	0.159	1
GRCh38-UBE2J1	0.141636	0.275023	0.112	0.094	1
GRCh38-CWC27	0.141767	0.0635555	0.231	0.21	1
GRCh38-GTPBP2	0.141775	0.242364	0.107	0.09	1
GRCh38-DHRSX	0.141901	-0.08177	0.316	0.32	1
GRCh38-RAB32	0.141919	-0.215236	0.192	0.209	1
GRCh38-SLC39A11	0.142337	-0.119072	0.478	0.487	1
GRCh38-ST5	0.142389	0.204308	0.233	0.21	1
GRCh38-P2RX7	0.14244	0.0776164	0.407	0.384	1
GRCh38-ZNF251	0.142458	0.0648093	0.21	0.193	1
GRCh38-ANAPC1	0.142941	0.106736	0.163	0.145	1
GRCh38-HPS5	0.143092	0.10095	0.139	0.122	1
GRCh38-AC008735.2	0.143115	0.279586	0.123	0.105	1
GRCh38-SMG7	0.143327	0.110857	0.25	0.227	1
GRCh38-OS9	0.143382	0.177984	0.22	0.195	1
GRCh38-LRIG1	0.143516	-0.151064	0.223	0.248	1
GRCh38-PAFAH1B2	0.143617	0.252664	0.119	0.101	1
GRCh38-ILF3	0.143682	0.176296	0.182	0.159	1
GRCh38-DDX19B	0.143746	0.238357	0.163	0.141	1
GRCh38-EHD4	0.143803	-0.303287	0.116	0.135	1
GRCh38-VTA1	0.144025	0.179845	0.182	0.16	1
GRCh38-FAM149A	0.144083	-0.0376837	0.511	0.497	1
GRCh38-MADD	0.144126	-0.15403	0.137	0.139	1
GRCh38-AL035530.2	0.144156	0.224296	0.112	0.094	1
GRCh38-DDX46	0.144279	0.0161848	0.495	0.474	1
GRCh38-TMEM165	0.144344	0.12717	0.404	0.377	1
GRCh38-S100Z	0.144346	0.170171	0.298	0.272	1
GRCh38-RNF216	0.144673	-0.0438207	0.514	0.508	1
GRCh38-PPIL4	0.145265	0.055022	0.209	0.194	1
GRCh38-CLCN6	0.145306	-0.176002	0.17	0.193	1
GRCh38-TAOK1	0.145533	-0.0862495	0.469	0.477	1
GRCh38-ACO2	0.145614	-0.10904	0.149	0.15	1
GRCh38-RBM45	0.14603	-0.075078	0.101	0.098	1
GRCh38-AREL1	0.146035	0.0187548	0.126	0.115	1
GRCh38-AC100830.1	0.146135	-0.207181	0.112	0.128	1
GRCh38-CCZ1	0.146144	0.291714	0.138	0.12	1
GRCh38-PIGB	0.14628	0.251982	0.141	0.121	1
GRCh38-UGGT1	0.146362	0.0268553	0.196	0.181	1
GRCh38-AC090579.1	0.146442	0.118334	0.335	0.308	1
GRCh38-TOX4	0.146448	0.0845343	0.156	0.141	1
GRCh38-RIN3	0.146574	-0.0127027	0.616	0.597	1
GRCh38-LPGAT1	0.146593	0.0824285	0.19	0.17	1
GRCh38-CFLAR	0.146848	-0.053704	0.488	0.492	1
GRCh38-OTUD5	0.147024	0.181488	0.104	0.09	1
GRCh38-ZFYVE27	0.147087	0.110438	0.14	0.125	1
GRCh38-BTBD7	0.14718	0.0230423	0.423	0.407	1
GRCh38-FAM120AOS	0.147287	0.154824	0.158	0.138	1
GRCh38-TNKS2	0.147309	0.141161	0.285	0.259	1
GRCh38-PUM3	0.147396	0.138342	0.28	0.255	1
GRCh38-API5	0.147454	0.04408	0.168	0.155	1
GRCh38-ANKLE2	0.14756	0.289898	0.141	0.123	1
GRCh38-RAB8B	0.148301	0.178904	0.233	0.209	1
GRCh38-TECPR2	0.148397	0.236125	0.129	0.11	1
GRCh38-SKAP2	0.148604	0.103905	0.558	0.528	1
GRCh38-RYBP	0.148614	0.105365	0.176	0.158	1
GRCh38-HSPA4	0.14889	-0.162457	0.164	0.17	1
GRCh38-KHDRBS1	0.149206	0.129373	0.264	0.239	1
GRCh38-TRIM8	0.149247	0.0198122	0.173	0.159	1
GRCh38-PRR13	0.149291	0.284853	0.103	0.091	1
GRCh38-FIP1L1	0.149664	0.102273	0.24	0.219	1
GRCh38-MYO9A	0.14976	-0.157104	0.142	0.146	1
GRCh38-ST3GAL2	0.149823	-0.0778296	0.115	0.108	1
GRCh38-IBTK	0.14984	0.0176491	0.368	0.35	1
GRCh38-SYMPK	0.149874	-0.0627695	0.238	0.231	1
GRCh38-YWHAB	0.149967	-0.0420841	0.103	0.097	1
GRCh38-AC021613.1	0.150174	0.0680232	0.167	0.151	1
GRCh38-RPL24	0.150233	0.101082	0.113	0.101	1
GRCh38-CD99	0.150718	-0.169409	0.178	0.198	1
GRCh38-ARPC5	0.151079	-0.160882	0.175	0.176	1
GRCh38-GRAMD1A	0.151218	0.15406	0.249	0.225	1
GRCh38-SGMS1	0.151462	-0.0368672	0.578	0.569	1
GRCh38-FOLR2	0.15161	0.0157978	0.118	0.108	1
GRCh38-HTT	0.151679	0.0401649	0.325	0.303	1
GRCh38-SLC25A16	0.151909	-0.17977	0.157	0.176	1
GRCh38-GRK2	0.152242	0.183326	0.159	0.14	1
GRCh38-CUL5	0.152375	-0.0978035	0.422	0.424	1
GRCh38-UBE2V2	0.152636	0.244459	0.143	0.123	1
GRCh38-OLFML3	0.152784	0.182847	0.116	0.1	1
GRCh38-PISD	0.152927	0.0725769	0.161	0.148	1
GRCh38-PHF20L1	0.15294	0.123134	0.22	0.199	1
GRCh38-KLHL20	0.153632	0.13595	0.215	0.192	1
GRCh38-TNFRSF1B	0.153723	-0.142965	0.232	0.243	1
GRCh38-NDUFV2	0.153944	0.252505	0.176	0.155	1
GRCh38-NIPA2	0.154	0.0649232	0.206	0.192	1
GRCh38-GDI2	0.154189	0.140212	0.424	0.395	1
GRCh38-MRNIP	0.154271	0.185014	0.134	0.115	1
GRCh38-PPIG	0.154277	0.01772	0.337	0.322	1
GRCh38-RPS6KA2	0.154761	-0.152611	0.334	0.348	1
GRCh38-EXOSC8	0.154972	-0.0454659	0.124	0.118	1
GRCh38-STAT5B	0.155007	0.0322597	0.25	0.234	1
GRCh38-ZNF626	0.155167	-0.0673674	0.138	0.134	1
GRCh38-CSNK1A1	0.155307	0.112774	0.584	0.559	1
GRCh38-AL031428.1	0.155332	0.161289	0.134	0.116	1
GRCh38-STAU2	0.155356	-0.0322676	0.482	0.48	1
GRCh38-WDR61	0.155756	0.0468772	0.1	0.09	1
GRCh38-CIZ1	0.156114	0.199288	0.13	0.111	1
GRCh38-WDR27	0.156183	-0.0688001	0.119	0.111	1
GRCh38-ITPRID2	0.156271	0.16639	0.104	0.089	1
GRCh38-POU2F2	0.156541	-0.115122	0.255	0.258	1
GRCh38-SP4	0.156779	-0.260844	0.107	0.121	1
GRCh38-EPC2	0.156779	0.0916864	0.334	0.309	1
GRCh38-SLC35A3	0.157269	0.197144	0.18	0.158	1
GRCh38-HELB	0.157674	0.0987023	0.126	0.112	1
GRCh38-CNTRL	0.157788	0.115563	0.367	0.339	1
GRCh38-RCOR3	0.157848	-0.108147	0.294	0.3	1
GRCh38-PTS	0.157889	0.188303	0.162	0.141	1
GRCh38-CTDSP1	0.15804	0.172885	0.121	0.104	1
GRCh38-NR3C1	0.158308	0.0514316	0.53	0.504	1
GRCh38-SORT1	0.158453	0.135133	0.339	0.312	1
GRCh38-ARNTL	0.158514	0.245608	0.109	0.092	1
GRCh38-ZEB2	0.158549	-0.0349785	0.83	0.825	1
GRCh38-SGK3	0.158659	0.0345123	0.64	0.615	1
GRCh38-RASSF1	0.158727	0.22779	0.146	0.126	1
GRCh38-DDX1	0.15875	0.15796	0.127	0.112	1
GRCh38-UBA7	0.158932	0.174553	0.148	0.13	1
GRCh38-ECHDC1	0.159225	0.036174	0.277	0.259	1
GRCh38-DNAJC3	0.159305	-0.150492	0.222	0.232	1
GRCh38-NCBP3	0.159563	0.152197	0.16	0.14	1
GRCh38-DCUN1D1	0.159694	0.13666	0.241	0.217	1
GRCh38-H2AFV	0.159717	0.178071	0.128	0.111	1
GRCh38-GAA	0.159741	0.260964	0.124	0.106	1
GRCh38-SLC29A1	0.160083	-0.140076	0.137	0.142	1
GRCh38-CMTM6	0.160133	-0.0614131	0.216	0.213	1
GRCh38-ERLEC1	0.160331	0.220522	0.137	0.118	1
GRCh38-RNH1	0.160821	0.240111	0.133	0.113	1
GRCh38-IPO9	0.160943	0.0850334	0.221	0.204	1
GRCh38-SCAMP3	0.160972	0.152002	0.125	0.109	1
GRCh38-BCAS3	0.161689	-0.0490078	0.625	0.626	1
GRCh38-DPP7	0.161709	0.0516437	0.201	0.186	1
GRCh38-EDRF1	0.161797	0.106983	0.15	0.133	1
GRCh38-NPHP3	0.161905	0.225297	0.125	0.106	1
GRCh38-CD37	0.162021	-0.0520537	0.131	0.126	1
GRCh38-COPS4	0.16209	0.0735817	0.129	0.113	1
GRCh38-TRAFD1	0.162126	0.281837	0.116	0.1	1
GRCh38-CCDC82	0.162377	0.102531	0.103	0.09	1
GRCh38-MSH5	0.162522	-0.254086	0.106	0.12	1
GRCh38-ITGB3BP	0.162553	0.227526	0.143	0.123	1
GRCh38-POC1B	0.162931	0.0318755	0.205	0.191	1
GRCh38-PTBP2	0.16317	0.0233001	0.394	0.373	1
GRCh38-ANXA11	0.163369	-0.149469	0.131	0.135	1
GRCh38-AC068724.3	0.163524	0.0536663	0.14	0.128	1
GRCh38-PMS1	0.164178	0.188677	0.204	0.181	1
GRCh38-SYNJ1	0.164315	0.0654003	0.186	0.172	1
GRCh38-DNMT1	0.164421	0.162652	0.139	0.124	1
GRCh38-BCAP29	0.1645	0.154044	0.131	0.115	1
GRCh38-SHFL	0.164501	0.115361	0.15	0.132	1
GRCh38-TLK1	0.164534	0.131691	0.37	0.343	1
GRCh38-CERT1	0.164583	-0.0951203	0.378	0.374	1
GRCh38-DHX36	0.166038	0.0731924	0.255	0.234	1
GRCh38-SLC25A12	0.166267	0.152117	0.285	0.259	1
GRCh38-WDR75	0.166357	0.124604	0.131	0.116	1
GRCh38-FBXO38	0.166395	-0.169153	0.14	0.146	1
GRCh38-TTF1	0.166438	0.121492	0.173	0.153	1
GRCh38-SECISBP2L	0.166659	0.201491	0.202	0.179	1
GRCh38-NANS	0.166847	0.357628	0.115	0.098	1
GRCh38-ATP6V1D	0.167139	0.0924139	0.129	0.134	1
GRCh38-CEP63	0.167374	-0.0476983	0.289	0.285	1
GRCh38-HMGN1	0.167474	0.269533	0.123	0.106	1
GRCh38-TSEN15	0.167505	0.275007	0.103	0.086	1
GRCh38-CCDC18	0.167519	0.170524	0.265	0.241	1
GRCh38-SSU72	0.168171	0.271281	0.104	0.087	1
GRCh38-RAB10	0.168201	-0.0431988	0.623	0.616	1
GRCh38-CHD1	0.168369	0.121071	0.519	0.493	1
GRCh38-XPO7	0.168663	-0.108804	0.176	0.177	1
GRCh38-ZNF337	0.168936	0.301565	0.113	0.098	1
GRCh38-AC023509.6	0.168965	0.154734	0.288	0.267	1
GRCh38-CEP290	0.169029	-0.13612	0.131	0.133	1
GRCh38-ABCE1	0.169041	0.061817	0.128	0.116	1
GRCh38-RAB11FIP3	0.169447	-0.229935	0.09	0.101	1
GRCh38-ZBTB20	0.169513	-0.0460568	0.751	0.754	1
GRCh38-AGGF1	0.169514	0.200697	0.164	0.143	1
GRCh38-DIAPH1	0.169547	-0.164157	0.109	0.114	1
GRCh38-IFT43	0.169724	0.334687	0.102	0.088	1
GRCh38-AL158832.1	0.169809	0.0782535	0.137	0.122	1
GRCh38-ORC3	0.169812	0.103719	0.215	0.194	1
GRCh38-USP36	0.170084	-0.232107	0.119	0.138	1
GRCh38-AC008703.1	0.170136	-0.256572	0.107	0.122	1
GRCh38-DIS3L2	0.170335	-0.144945	0.28	0.294	1
GRCh38-ABL2	0.170746	0.108372	0.256	0.233	1
GRCh38-SETX	0.170787	0.0582856	0.578	0.549	1
GRCh38-KIAA1109	0.170803	-0.0628734	0.383	0.379	1
GRCh38-AC009318.1	0.170918	-0.0239955	0.122	0.115	1
GRCh38-ARID3B	0.170992	-0.190112	0.098	0.115	1
GRCh38-ZNF790	0.171023	0.0218333	0.126	0.115	1
GRCh38-BBS2	0.17119	-0.163522	0.094	0.1	1
GRCh38-NSUN3	0.171295	0.179582	0.186	0.164	1
GRCh38-CCT6A	0.171462	0.1881	0.127	0.109	1
GRCh38-NUP98	0.171575	0.0334596	0.355	0.339	1
GRCh38-RBCK1	0.171794	-0.250164	0.092	0.106	1
GRCh38-SAMD4B	0.17183	-0.200472	0.132	0.147	1
GRCh38-GGCX	0.171964	0.143415	0.1	0.086	1
GRCh38-CHROMR	0.17218	0.224624	0.122	0.111	1
GRCh38-TPST1	0.172236	0.117812	0.155	0.137	1
GRCh38-EIF2AK4	0.172525	0.0205099	0.204	0.191	1
GRCh38-CCDC84	0.173205	0.0897294	0.209	0.192	1
GRCh38-SLC18B1	0.174221	-0.222273	0.136	0.149	1
GRCh38-AMBRA1	0.174323	-0.0977575	0.334	0.358	1
GRCh38-ZMYM4-AS1	0.174574	0.16077	0.14	0.132	1
GRCh38-ZNF207	0.174599	0.0918136	0.46	0.432	1
GRCh38-TMEM14B	0.174918	0.0472045	0.257	0.238	1
GRCh38-ETNK1	0.175201	0.0551738	0.39	0.366	1
GRCh38-RIOK3	0.175904	0.18243	0.209	0.188	1
GRCh38-DIS3L	0.176178	0.216561	0.15	0.13	1
GRCh38-WARS2-AS1	0.176395	0.221323	0.128	0.109	1
GRCh38-EIF4ENIF1	0.176396	-0.17587	0.122	0.13	1
GRCh38-PCF11	0.176534	-0.0640906	0.204	0.2	1
GRCh38-IRAK4	0.177051	0.159262	0.243	0.219	1
GRCh38-NBN	0.177058	0.143667	0.119	0.104	1
GRCh38-STX5	0.177351	0.0767578	0.165	0.148	1
GRCh38-SNX10	0.1775	0.234077	0.119	0.102	1
GRCh38-MAU2	0.17754	0.261047	0.225	0.203	1
GRCh38-CDC16	0.178001	0.0621639	0.179	0.164	1
GRCh38-AC090204.1	0.178514	0.252451	0.117	0.099	1
GRCh38-TDRD7	0.178684	-0.0374231	0.143	0.136	1
GRCh38-ORC2	0.178689	0.0875141	0.233	0.214	1
GRCh38-CSE1L	0.178809	0.135152	0.133	0.116	1
GRCh38-DIMT1	0.178948	0.178926	0.165	0.146	1
GRCh38-NPLOC4	0.178995	-0.133015	0.223	0.231	1
GRCh38-SP140L	0.179093	-0.0409601	0.268	0.264	1
GRCh38-RPAP2	0.179638	-0.123044	0.309	0.322	1
GRCh38-ZNF333	0.179721	0.241632	0.163	0.144	1
GRCh38-FASTKD2	0.180263	-0.106728	0.123	0.121	1
GRCh38-GNPTG	0.180265	0.155281	0.136	0.118	1
GRCh38-MSL2	0.180306	0.0814718	0.242	0.222	1
GRCh38-IFT122	0.180662	-0.236007	0.109	0.123	1
GRCh38-POR	0.180886	0.242481	0.123	0.105	1
GRCh38-ZNF91	0.18113	-0.113501	0.267	0.28	1
GRCh38-DGKD	0.181545	0.229038	0.126	0.108	1
GRCh38-ZNF431	0.181548	0.152251	0.282	0.26	1
GRCh38-CLASP2	0.181575	-0.0140703	0.432	0.415	1
GRCh38-MRPL3	0.181966	0.170913	0.117	0.101	1
GRCh38-CYP20A1	0.182081	-0.0663849	0.297	0.293	1
GRCh38-PPP6R1	0.1823	0.0322576	0.127	0.119	1
GRCh38-ERGIC2	0.182329	0.127129	0.187	0.167	1
GRCh38-AC012358.3	0.182422	0.137837	0.239	0.215	1
GRCh38-EFCAB2	0.182635	0.165311	0.112	0.108	1
GRCh38-BASP1	0.182836	-0.0228468	0.334	0.322	1
GRCh38-HMG20A	0.182847	-0.0656962	0.239	0.239	1
GRCh38-MICAL1	0.182965	-0.135051	0.117	0.118	1
GRCh38-TRRAP	0.183001	-0.0132589	0.324	0.317	1
GRCh38-EDEM3	0.183006	0.113626	0.179	0.161	1
GRCh38-RBL1	0.183287	0.269978	0.122	0.104	1
GRCh38-PSMA6	0.18332	-0.167724	0.137	0.148	1
GRCh38-SH3TC1	0.183387	-0.0568347	0.203	0.197	1
GRCh38-RALA	0.184101	-0.232926	0.104	0.115	1
GRCh38-INTS3	0.184335	0.270711	0.123	0.115	1
GRCh38-DERA	0.184494	0.20244	0.193	0.172	1
GRCh38-LRPAP1	0.184629	0.175736	0.106	0.09	1
GRCh38-TCHP	0.184719	-0.0450292	0.389	0.382	1
GRCh38-CLCN7	0.185095	-0.0819834	0.132	0.132	1
GRCh38-AC026202.2	0.185709	0.178151	0.203	0.182	1
GRCh38-VKORC1L1	0.185762	-0.113354	0.202	0.205	1
GRCh38-PPM1G	0.185835	-0.0767153	0.115	0.111	1
GRCh38-ZFAS1	0.186013	0.120813	0.125	0.109	1
GRCh38-TNRC6B	0.186239	0.0756726	0.752	0.73	1
GRCh38-MRPL20	0.186922	0.255093	0.114	0.097	1
GRCh38-UIMC1	0.187095	-0.0744666	0.322	0.326	1
GRCh38-TRIM38	0.187099	0.149848	0.363	0.337	1
GRCh38-AC073167.1	0.187244	0.201604	0.174	0.154	1
GRCh38-IAH1	0.187302	0.118623	0.126	0.109	1
GRCh38-FCGBP	0.187491	0.336952	0.134	0.116	1
GRCh38-CCDC112	0.187527	0.220395	0.106	0.09	1
GRCh38-GAPVD1	0.187965	-0.0489922	0.372	0.373	1
GRCh38-RALGPS1	0.188113	0.0980716	0.114	0.1	1
GRCh38-MAX	0.188185	-0.0364598	0.382	0.372	1
GRCh38-ATPAF1	0.188282	0.0682265	0.116	0.103	1
GRCh38-SSR1	0.188783	0.147048	0.147	0.131	1
GRCh38-UHRF1BP1L	0.189016	-0.126317	0.351	0.358	1
GRCh38-TAZ	0.189242	0.156531	0.154	0.135	1
GRCh38-MAML1	0.189436	-0.0638618	0.147	0.146	1
GRCh38-NUCKS1	0.189448	0.152284	0.24	0.216	1
GRCh38-C1orf131	0.189473	0.27368	0.113	0.096	1
GRCh38-RBM41	0.1895	0.0243364	0.19	0.177	1
GRCh38-RAB4B	0.18956	0.158474	0.103	0.089	1
GRCh38-SEC61A2	0.189966	-0.0458607	0.127	0.123	1
GRCh38-HMGA1P4	0.190124	0.153253	0.336	0.31	1
GRCh38-PPP6C	0.190626	0.0990998	0.186	0.166	1
GRCh38-BBS9	0.190778	0.0656612	0.269	0.252	1
GRCh38-NFYC	0.191189	-0.0760871	0.232	0.229	1
GRCh38-EVI2B	0.191555	0.0399741	0.155	0.142	1
GRCh38-PDCD6	0.191991	0.194056	0.125	0.107	1
GRCh38-FXN	0.192091	0.194575	0.123	0.105	1
GRCh38-MDM4	0.192852	0.0860901	0.489	0.462	1
GRCh38-NAA50	0.193409	-0.139559	0.162	0.165	1
GRCh38-PLB1	0.193613	-0.216265	0.111	0.125	1
GRCh38-CWC22	0.193977	0.120926	0.156	0.141	1
GRCh38-CKAP5	0.194206	0.167141	0.179	0.16	1
GRCh38-ELP3	0.194654	-0.0902929	0.194	0.198	1
GRCh38-POLM	0.195175	0.201946	0.112	0.096	1
GRCh38-STMP1	0.19565	-0.032175	0.118	0.114	1
GRCh38-AL645568.1	0.19568	-0.308723	0.085	0.101	1
GRCh38-TCF7L2	0.196941	0.0623198	0.334	0.309	1
GRCh38-IPO11	0.197126	-0.0769003	0.119	0.115	1
GRCh38-ITGB1	0.197144	0.0613833	0.205	0.194	1
GRCh38-ANO6	0.197149	-0.137614	0.237	0.251	1
GRCh38-AL162414.1	0.197379	0.0646603	0.106	0.094	1
GRCh38-SDHC	0.197405	-0.0957909	0.153	0.153	1
GRCh38-SREBF2	0.197432	0.100773	0.221	0.201	1
GRCh38-MAP3K20	0.197854	-0.162228	0.122	0.136	1
GRCh38-HADHA	0.198317	0.0198793	0.231	0.218	1
GRCh38-TSC22D2	0.19837	-0.0294123	0.335	0.326	1
GRCh38-SLK	0.19935	0.248293	0.108	0.091	1
GRCh38-MAN2C1	0.199427	0.188563	0.199	0.177	1
GRCh38-DHX15	0.199902	0.0311511	0.175	0.164	1
GRCh38-ZNF253	0.200728	-0.0373061	0.127	0.121	1
GRCh38-LINC01375	0.200943	-0.158459	0.208	0.225	1
GRCh38-SCLT1	0.200962	0.0448808	0.499	0.474	1
GRCh38-LNPEP	0.201184	-0.103966	0.229	0.237	1
GRCh38-PITPNC1	0.201308	-0.0778526	0.202	0.2	1
GRCh38-SEPTIN6	0.201449	0.134154	0.302	0.277	1
GRCh38-SQOR	0.201518	-0.0366198	0.129	0.124	1
GRCh38-ACTR3	0.201885	-0.0202566	0.385	0.373	1
GRCh38-SART3	0.20191	0.182413	0.116	0.107	1
GRCh38-PPP3CB	0.201918	0.137779	0.39	0.364	1
GRCh38-PEX6	0.202245	0.237231	0.118	0.101	1
GRCh38-TMBIM4	0.20232	0.0658363	0.365	0.345	1
GRCh38-HUWE1	0.202491	0.134005	0.317	0.296	1
GRCh38-CNOT11	0.20264	0.219163	0.118	0.101	1
GRCh38-AC060234.3	0.202784	-0.160251	0.154	0.174	1
GRCh38-AC007262.2	0.202812	-0.129021	0.106	0.114	1
GRCh38-TMEM164	0.202967	0.0252856	0.17	0.165	1
GRCh38-SETDB1	0.203008	0.0324591	0.253	0.242	1
GRCh38-PUM1	0.20329	-0.0146081	0.509	0.499	1
GRCh38-HSDL2	0.203363	0.0990539	0.122	0.108	1
GRCh38-USP40	0.203436	0.219511	0.176	0.156	1
GRCh38-EWSR1	0.203678	-0.0877664	0.251	0.257	1
GRCh38-TUBA1C	0.203686	0.0116981	0.115	0.106	1
GRCh38-ANKDD1A	0.203937	0.155055	0.118	0.102	1
GRCh38-IGBP1	0.204415	0.223583	0.126	0.109	1
GRCh38-ETF1	0.205166	0.135301	0.124	0.109	1
GRCh38-INTS8	0.205451	0.0712351	0.164	0.152	1
GRCh38-SEC62	0.205927	0.107425	0.202	0.182	1
GRCh38-CCNT2	0.206238	0.0800441	0.279	0.256	1
GRCh38-PLD1	0.206532	0.110051	0.525	0.498	1
GRCh38-NCOR1	0.206589	0.0788675	0.558	0.531	1
GRCh38-SEC22A	0.206649	0.117035	0.261	0.239	1
GRCh38-SIAH1	0.20705	0.124344	0.131	0.117	1
GRCh38-NCKAP5L	0.207111	-0.0863391	0.238	0.24	1
GRCh38-ATXN7L1	0.207153	-0.0259285	0.368	0.357	1
GRCh38-SFMBT1	0.207531	0.136934	0.289	0.265	1
GRCh38-NCF4	0.207801	-0.177551	0.181	0.203	1
GRCh38-NCEH1	0.20793	-0.184889	0.15	0.169	1
GRCh38-QPRT	0.208972	-0.290408	0.165	0.177	1
GRCh38-DOP1A	0.209294	-0.114686	0.358	0.373	1
GRCh38-TARDBP	0.209361	-0.188802	0.101	0.109	1
GRCh38-MR1	0.210067	0.179593	0.148	0.129	1
GRCh38-AKIP1	0.21013	0.108061	0.114	0.101	1
GRCh38-CIR1	0.210465	0.205578	0.207	0.188	1
GRCh38-AHRR	0.210561	-0.227241	0.11	0.125	1
GRCh38-FAM111A	0.210579	0.165555	0.112	0.099	1
GRCh38-SDHB	0.210705	-0.174337	0.128	0.135	1
GRCh38-PPA2	0.210981	0.0901393	0.335	0.311	1
GRCh38-ARID4B	0.211049	-0.0106687	0.547	0.537	1
GRCh38-CREBL2	0.211314	0.102947	0.295	0.271	1
GRCh38-TREM2	0.211468	0.193628	0.113	0.097	1
GRCh38-PCNP	0.211483	-0.0121733	0.154	0.141	1
GRCh38-GRAMD1B	0.211612	-0.085905	0.353	0.365	1
GRCh38-TRMU	0.211756	0.215625	0.1	0.085	1
GRCh38-DISC1	0.211872	-0.0521031	0.9	0.897	1
GRCh38-TTC9C	0.211894	0.235056	0.152	0.134	1
GRCh38-PCMTD1	0.211921	-0.109048	0.332	0.349	1
GRCh38-IL13RA1	0.212021	-0.0820954	0.335	0.337	1
GRCh38-AC023510.1	0.212285	0.202364	0.179	0.163	1
GRCh38-HNRNPUL1	0.212429	-0.172349	0.125	0.131	1
GRCh38-MRPS16	0.212511	-0.0271044	0.104	0.098	1
GRCh38-AC118549.1	0.212625	-0.0824276	0.389	0.39	1
GRCh38-APPBP2	0.212777	-0.0222078	0.308	0.301	1
GRCh38-BTG1	0.212789	0.117408	0.103	0.088	1
GRCh38-DNM2	0.213015	-0.0203256	0.477	0.471	1
GRCh38-TMX3	0.2131	-0.0562864	0.172	0.169	1
GRCh38-CD4	0.213555	-0.0186305	0.407	0.393	1
GRCh38-AL603839.3	0.213934	0.200893	0.123	0.106	1
GRCh38-BIRC2	0.213977	0.0650296	0.131	0.12	1
GRCh38-AC006001.2	0.214018	0.165046	0.292	0.268	1
GRCh38-SEC23B	0.214037	0.215469	0.128	0.111	1
GRCh38-GOSR2	0.214177	0.0557457	0.125	0.114	1
GRCh38-PRR14L	0.214362	0.108616	0.356	0.331	1
GRCh38-MGLL	0.21452	-0.048671	0.183	0.178	1
GRCh38-NASP	0.214774	0.0726668	0.259	0.239	1
GRCh38-CBFB	0.214809	0.0410117	0.409	0.388	1
GRCh38-CSPP1	0.214973	0.0901446	0.194	0.177	1
GRCh38-PIGF	0.215932	0.08911	0.174	0.159	1
GRCh38-FAN1	0.215948	0.108852	0.139	0.127	1
GRCh38-ARHGEF40	0.216003	0.13697	0.267	0.244	1
GRCh38-SEPTIN7	0.216023	0.0977013	0.325	0.304	1
GRCh38-ASCC3	0.216269	0.0772271	0.391	0.37	1
GRCh38-PRTFDC1	0.21627	0.191176	0.14	0.122	1
GRCh38-AFDN	0.216311	-0.188879	0.127	0.136	1
GRCh38-NFATC2IP	0.21642	0.212385	0.179	0.159	1
GRCh38-ETFA	0.216539	0.132165	0.297	0.274	1
GRCh38-DDX27	0.216994	0.193999	0.118	0.101	1
GRCh38-GFM1	0.217152	0.0962948	0.111	0.097	1
GRCh38-DDX55	0.217356	0.0333065	0.1	0.093	1
GRCh38-UBE3B	0.217392	-0.178908	0.099	0.103	1
GRCh38-HM13	0.217428	0.141498	0.295	0.271	1
GRCh38-RANBP3	0.217449	-0.179427	0.118	0.127	1
GRCh38-EIF3D	0.217751	0.210856	0.142	0.128	1
GRCh38-ECPAS	0.217808	0.214436	0.238	0.216	1
GRCh38-TFB1M	0.217841	0.174851	0.176	0.156	1
GRCh38-RBM6	0.217855	0.0272571	0.711	0.696	1
GRCh38-FBXL4	0.218279	0.0261371	0.195	0.184	1
GRCh38-ARPC2	0.218536	-0.0281706	0.416	0.397	1
GRCh38-RIPOR1	0.218789	-0.239314	0.092	0.103	1
GRCh38-REEP3	0.219098	0.0517293	0.184	0.171	1
GRCh38-KIN	0.219252	-0.12498	0.194	0.215	1
GRCh38-SRP9	0.219286	0.142697	0.1	0.087	1
GRCh38-UBA6	0.219321	-0.13533	0.208	0.221	1
GRCh38-AGK	0.219719	0.108803	0.209	0.19	1
GRCh38-ATXN1	0.220149	-0.0658787	0.616	0.634	1
GRCh38-UBE2E2	0.220436	-0.0236655	0.904	0.901	1
GRCh38-PTMA	0.220567	-0.0182466	0.139	0.122	1
GRCh38-POLR2J3	0.220577	0.0927898	0.466	0.44	1
GRCh38-LILRB1	0.221008	-0.245702	0.096	0.112	1
GRCh38-CEP68	0.221093	-0.112568	0.169	0.175	1
GRCh38-ZRANB3	0.221313	0.100412	0.246	0.224	1
GRCh38-KIF1B	0.221486	0.137354	0.172	0.154	1
GRCh38-HSCB	0.222432	-0.0117416	0.167	0.158	1
GRCh38-TOM1L2	0.222756	-0.0403823	0.161	0.154	1
GRCh38-PPT1	0.222811	-0.106901	0.239	0.248	1
GRCh38-IKBIP	0.222957	-0.0876743	0.192	0.19	1
GRCh38-SLC38A9	0.223465	0.0479567	0.349	0.331	1
GRCh38-INTS10	0.223831	-0.149771	0.254	0.277	1
GRCh38-CAPN1	0.224541	-0.137268	0.099	0.115	1
GRCh38-CEPT1	0.225089	-0.115848	0.277	0.288	1
GRCh38-AC009554.1	0.2253	0.065622	0.222	0.205	1
GRCh38-CD99L2	0.225408	0.199684	0.11	0.096	1
GRCh38-ANGEL2	0.22554	0.0833678	0.151	0.137	1
GRCh38-INSL6	0.225847	0.0369018	0.197	0.184	1
GRCh38-AHCTF1	0.225851	-0.0804875	0.18	0.176	1
GRCh38-ATF7IP2	0.225891	0.0331743	0.458	0.436	1
GRCh38-CAAP1	0.225928	0.193422	0.146	0.128	1
GRCh38-PTP4A2	0.226363	0.0914433	0.16	0.145	1
GRCh38-STARD7	0.226528	0.124159	0.119	0.105	1
GRCh38-TAF7	0.226926	-0.132415	0.11	0.115	1
GRCh38-HLCS	0.227249	-0.0631701	0.158	0.16	1
GRCh38-COPB2	0.227651	0.0750231	0.166	0.152	1
GRCh38-GTF2F2	0.228044	-0.0405392	0.28	0.273	1
GRCh38-DCAF15	0.228088	0.138581	0.116	0.102	1
GRCh38-EEF1A1	0.228138	-0.059814	0.174	0.155	1
GRCh38-POLR3C	0.228232	0.0819762	0.163	0.148	1
GRCh38-AL157402.2	0.228333	0.237183	0.11	0.094	1
GRCh38-TRIM26	0.228502	0.237505	0.107	0.092	1
GRCh38-LRCH3	0.228523	-0.0696404	0.399	0.403	1
GRCh38-NIPAL3	0.228894	0.0770541	0.112	0.101	1
GRCh38-LIPE-AS1	0.228898	-0.188589	0.135	0.14	1
GRCh38-ZHX2	0.228989	-0.165962	0.17	0.179	1
GRCh38-SCFD1	0.229319	0.0684915	0.351	0.329	1
GRCh38-RPL31	0.229465	0.0896839	0.109	0.095	1
GRCh38-RPAIN	0.230032	0.219607	0.137	0.12	1
GRCh38-MSN	0.230159	-0.114147	0.228	0.232	1
GRCh38-RPS3A	0.230252	-0.660285	0.097	0.11	1
GRCh38-CMTM1	0.230288	0.234048	0.146	0.128	1
GRCh38-AC005856.1	0.2303	0.263646	0.106	0.092	1
GRCh38-ZBTB40	0.230484	-0.258363	0.097	0.112	1
GRCh38-PPP1R10	0.230809	0.129084	0.255	0.234	1
GRCh38-BCCIP	0.230834	-0.0877852	0.138	0.136	1
GRCh38-POC5	0.231205	0.261735	0.106	0.091	1
GRCh38-MYPOP	0.231291	-0.238221	0.087	0.102	1
GRCh38-LTBR	0.231463	0.258961	0.145	0.128	1
GRCh38-PIN4	0.231802	0.0530474	0.149	0.135	1
GRCh38-FUBP1	0.232048	0.127626	0.304	0.281	1
GRCh38-PPP3R1	0.23219	0.0275156	0.432	0.415	1
GRCh38-TRIM37	0.232707	0.0119632	0.163	0.155	1
GRCh38-FAF1	0.23313	0.0836543	0.648	0.623	1
GRCh38-MRE11	0.233766	0.165716	0.154	0.136	1
GRCh38-PRMT7	0.23408	-0.0500959	0.157	0.151	1
GRCh38-RBM27	0.234409	0.172277	0.258	0.239	1
GRCh38-AQR	0.234585	-0.10438	0.2	0.208	1
GRCh38-ASH2L	0.234686	-0.196658	0.137	0.144	1
GRCh38-USP15	0.234756	-0.0295099	0.714	0.715	1
GRCh38-WDR91	0.234941	-0.218189	0.099	0.109	1
GRCh38-CDKAL1	0.235091	0.0194278	0.558	0.537	1
GRCh38-SOD2	0.235098	-0.0716591	0.237	0.228	1
GRCh38-SYK	0.23537	-0.0360634	0.816	0.83	1
GRCh38-RILPL2	0.236213	-0.194753	0.11	0.119	1
GRCh38-COPG2	0.236636	0.198869	0.203	0.183	1
GRCh38-YY1AP1	0.236644	0.0857459	0.256	0.234	1
GRCh38-THOC1	0.236661	0.0405043	0.228	0.211	1
GRCh38-ZNF529	0.236782	0.192301	0.141	0.125	1
GRCh38-PRPF8	0.236991	0.0729787	0.264	0.243	1
GRCh38-MAPK8IP3	0.237045	0.0929544	0.211	0.193	1
GRCh38-SPCS2	0.237182	-0.0388462	0.133	0.12	1
GRCh38-CNOT9	0.237581	0.0250923	0.109	0.101	1
GRCh38-AC069549.1	0.237734	0.0251843	0.334	0.32	1
GRCh38-CLASP1	0.23809	-0.0297393	0.507	0.5	1
GRCh38-BNIP2	0.238285	-0.031479	0.142	0.131	1
GRCh38-HGS	0.239115	-0.0721312	0.11	0.108	1
GRCh38-ZNF224	0.23923	0.167153	0.111	0.096	1
GRCh38-PNPLA8	0.239289	0.125212	0.112	0.099	1
GRCh38-DHX9	0.239346	-0.0871547	0.258	0.262	1
GRCh38-LAT2	0.239473	-0.0111986	0.512	0.499	1
GRCh38-SRP54	0.239657	0.164478	0.191	0.177	1
GRCh38-MYSM1	0.240674	-0.131018	0.206	0.216	1
GRCh38-PATL1	0.240679	0.0472024	0.164	0.155	1
GRCh38-SREK1	0.241256	0.15382	0.173	0.154	1
GRCh38-SLC16A3	0.241466	0.175715	0.174	0.158	1
GRCh38-RBM17	0.241468	0.18374	0.173	0.154	1
GRCh38-PAG1	0.241571	-0.0802009	0.556	0.572	1
GRCh38-PRCP	0.241593	0.186223	0.147	0.129	1
GRCh38-MGST2	0.24209	-0.111889	0.309	0.322	1
GRCh38-PKM	0.242229	0.116349	0.119	0.105	1
GRCh38-NBPF12	0.242235	0.0541	0.128	0.116	1
GRCh38-IREB2	0.242646	0.0155395	0.356	0.345	1
GRCh38-ZNF7	0.242715	0.0362577	0.197	0.187	1
GRCh38-PPP2R2A	0.243292	-0.0217327	0.278	0.271	1
GRCh38-TM9SF4	0.243785	0.0564819	0.215	0.204	1
GRCh38-TAL1	0.243808	0.157444	0.233	0.211	1
GRCh38-AOPEP	0.244025	-0.120581	0.295	0.311	1
GRCh38-RNF185	0.244055	-0.219505	0.098	0.114	1
GRCh38-USP14	0.244221	-0.055454	0.149	0.145	1
GRCh38-ARIH2	0.244475	0.123434	0.305	0.281	1
GRCh38-DNTTIP1	0.244508	0.0905006	0.1	0.089	1
GRCh38-KIAA0930	0.24483	-0.0469223	0.206	0.202	1
GRCh38-ZNFX1	0.244918	0.0991647	0.132	0.119	1
GRCh38-HELLPAR	0.245218	-0.107164	0.092	0.101	1
GRCh38-RNF146	0.245596	0.17724	0.109	0.098	1
GRCh38-WNK1	0.24571	0.069127	0.568	0.542	1
GRCh38-MIA2	0.245775	-0.0627946	0.385	0.382	1
GRCh38-ERCC1	0.245806	-0.0687495	0.198	0.194	1
GRCh38-IP6K1	0.245945	0.0655454	0.274	0.253	1
GRCh38-PPM1A	0.246062	0.193867	0.103	0.089	1
GRCh38-SNRNP200	0.246329	0.0941086	0.134	0.119	1
GRCh38-ZBTB43	0.246569	0.0645015	0.111	0.1	1
GRCh38-PARP4	0.246901	-0.123996	0.336	0.348	1
GRCh38-NOP58	0.247323	0.115426	0.181	0.163	1
GRCh38-AL138733.1	0.247746	-0.190431	0.088	0.103	1
GRCh38-INPP5F	0.247764	-0.164971	0.138	0.143	1
GRCh38-OSBP	0.247887	0.0510952	0.111	0.1	1
GRCh38-RNF2	0.248123	0.193639	0.144	0.126	1
GRCh38-PLAG1	0.248251	-0.105433	0.223	0.239	1
GRCh38-MEF2C-AS1	0.248326	0.0967553	0.41	0.385	1
GRCh38-VPS39	0.2484	-0.052614	0.236	0.228	1
GRCh38-CRBN	0.248438	-0.0931417	0.138	0.139	1
GRCh38-RBBP6	0.249159	0.0541125	0.192	0.18	1
GRCh38-COTL1	0.249201	-0.085003	0.419	0.435	1
GRCh38-DUSP22	0.249865	-0.170605	0.095	0.11	1
GRCh38-TRAPPC9	0.250009	-0.0725312	0.523	0.537	1
GRCh38-APIP	0.25014	0.190279	0.124	0.117	1
GRCh38-VPS51	0.250178	0.117966	0.11	0.096	1
GRCh38-AC090644.1	0.250223	-0.222765	0.119	0.127	1
GRCh38-BPTF	0.250293	-0.0288539	0.617	0.606	1
GRCh38-CWF19L1	0.250316	0.250532	0.134	0.118	1
GRCh38-MAP7D1	0.250697	0.246882	0.101	0.087	1
GRCh38-GPATCH8	0.250897	0.0641482	0.58	0.556	1
GRCh38-RNASET2	0.251009	-0.0169741	0.645	0.628	1
GRCh38-INPP5B	0.2511	-0.149496	0.27	0.285	1
GRCh38-ORMDL1	0.251116	-0.0367776	0.255	0.251	1
GRCh38-MON2	0.25131	0.0190075	0.433	0.416	1
GRCh38-MTPN	0.251361	-0.169955	0.115	0.125	1
GRCh38-NDUFA10	0.251542	-0.0570222	0.167	0.162	1
GRCh38-ZNF10	0.251691	-0.0879977	0.107	0.106	1
GRCh38-AC006547.1	0.252002	-0.123334	0.146	0.15	1
GRCh38-SCAP	0.252061	0.102232	0.137	0.124	1
GRCh38-IRAK2	0.252239	-0.090621	0.187	0.186	1
GRCh38-RAD51-AS1	0.25256	0.0946089	0.1	0.089	1
GRCh38-MCM3AP-AS1	0.252755	0.247512	0.127	0.116	1
GRCh38-PLEKHM1	0.253089	-0.190451	0.116	0.128	1
GRCh38-WDR11	0.253422	0.0460655	0.196	0.185	1
GRCh38-MLH1	0.253599	0.135478	0.116	0.102	1
GRCh38-CCDC47	0.253935	0.178257	0.142	0.125	1
GRCh38-PSMD4	0.253988	0.140479	0.136	0.12	1
GRCh38-AC211433.1	0.254097	0.149283	0.372	0.35	1
GRCh38-NAIP	0.254778	-0.0500262	0.508	0.506	1
GRCh38-AC006160.1	0.254974	0.249042	0.148	0.134	1
GRCh38-ARHGAP1	0.255421	0.17675	0.129	0.114	1
GRCh38-COP1	0.255637	0.0155115	0.559	0.539	1
GRCh38-AL035427.1	0.256206	0.137693	0.103	0.091	1
GRCh38-LPIN2	0.256249	0.0659163	0.651	0.636	1
GRCh38-RAD52	0.256275	0.0282683	0.184	0.173	1
GRCh38-HPS1	0.257078	-0.209483	0.142	0.157	1
GRCh38-CRLS1	0.257346	0.11209	0.149	0.134	1
GRCh38-PPM1B	0.258038	0.0570688	0.333	0.312	1
GRCh38-C2CD2	0.258248	0.0832718	0.151	0.138	1
GRCh38-TARS	0.258431	-0.165734	0.1	0.115	1
GRCh38-SFT2D1	0.258474	-0.136208	0.124	0.128	1
GRCh38-C2orf68	0.258552	0.270082	0.1	0.086	1
GRCh38-MFF	0.258584	0.126081	0.212	0.193	1
GRCh38-ADK	0.258899	0.0760149	0.617	0.604	1
GRCh38-ARHGDIB	0.258986	-0.176054	0.195	0.215	1
GRCh38-MTOR	0.259056	0.2548	0.197	0.184	1
GRCh38-FGD3	0.259155	-0.116215	0.275	0.297	1
GRCh38-RTN4	0.259448	0.0228685	0.554	0.534	1
GRCh38-AAMP	0.259731	0.247022	0.1	0.086	1
GRCh38-STRN	0.259803	-0.0309229	0.24	0.235	1
GRCh38-GLMN	0.259808	-0.0802924	0.158	0.156	1
GRCh38-SLMAP	0.260009	0.0255997	0.334	0.32	1
GRCh38-BMT2	0.260025	0.0946677	0.252	0.232	1
GRCh38-LAMP2	0.260288	-0.203847	0.112	0.125	1
GRCh38-WIPF1	0.260309	-0.0822425	0.477	0.493	1
GRCh38-TEX2	0.260525	-0.216668	0.106	0.116	1
GRCh38-TMEM63A	0.260567	-0.170688	0.118	0.121	1
GRCh38-PPP1CB	0.260664	0.0175636	0.217	0.204	1
GRCh38-IRF2	0.260714	-0.0627928	0.238	0.237	1
GRCh38-CD276	0.261268	-0.152814	0.113	0.119	1
GRCh38-CEP104	0.261281	0.210514	0.131	0.114	1
GRCh38-KIAA0513	0.261512	-0.212703	0.113	0.127	1
GRCh38-AP002336.2	0.261719	0.156048	0.351	0.331	1
GRCh38-RUSC2	0.261748	-0.160363	0.098	0.113	1
GRCh38-TRAF3	0.26293	-0.125018	0.277	0.292	1
GRCh38-WDFY4	0.262958	-0.0157339	0.598	0.587	1
GRCh38-HARS	0.26357	0.0820508	0.126	0.114	1
GRCh38-USP48	0.263669	0.0244286	0.313	0.298	1
GRCh38-CPNE1	0.264225	-0.0785652	0.116	0.115	1
GRCh38-TNFRSF10B	0.26447	0.227958	0.136	0.123	1
GRCh38-HPGDS	0.264555	0.0701819	0.495	0.47	1
GRCh38-LRRC8C-DT	0.264662	0.052446	0.131	0.12	1
GRCh38-PMM2	0.264734	0.0951417	0.203	0.186	1
GRCh38-AC002480.2	0.265122	-0.0781905	0.09	0.103	1
GRCh38-AC015849.3	0.265224	0.134255	0.16	0.142	1
GRCh38-VPS53	0.265284	-0.0409347	0.328	0.309	1
GRCh38-AC022210.2	0.265593	0.184421	0.18	0.162	1
GRCh38-SNRK	0.26592	-0.0216803	0.197	0.188	1
GRCh38-NBPF11	0.265928	-0.021843	0.11	0.105	1
GRCh38-PDE8A	0.266247	-0.0189528	0.265	0.27	1
GRCh38-TTC17	0.267013	-0.0212197	0.617	0.613	1
GRCh38-ABCB7	0.267091	0.0543602	0.213	0.198	1
GRCh38-AC087286.2	0.267914	-0.14689	0.231	0.249	1
GRCh38-NMI	0.268002	0.132235	0.103	0.091	1
GRCh38-USP37	0.268184	-0.0205709	0.228	0.223	1
GRCh38-NCOR2	0.268663	-0.0490173	0.468	0.464	1
GRCh38-STPG2	0.269633	0.0838763	0.109	0.099	1
GRCh38-RNF115	0.26994	0.118672	0.307	0.285	1
GRCh38-WDR82	0.270079	0.0902134	0.136	0.122	1
GRCh38-TCERG1	0.270224	-0.162112	0.24	0.24	1
GRCh38-ARL5C	0.27034	-0.197419	0.095	0.107	1
GRCh38-SEMA6A-AS1	0.271182	-0.109692	0.157	0.163	1
GRCh38-ADAP2	0.271527	-0.0209281	0.73	0.716	1
GRCh38-MKLN1	0.272688	0.0830599	0.668	0.645	1
GRCh38-ZFYVE9	0.272774	0.104437	0.123	0.109	1
GRCh38-CSNK1G1	0.273105	0.0666977	0.353	0.331	1
GRCh38-FO393401.1	0.273177	0.0609022	0.168	0.156	1
GRCh38-TMCO4	0.273477	0.195094	0.118	0.103	1
GRCh38-TTC37	0.274086	-0.0245304	0.272	0.265	1
GRCh38-MYO18A	0.274171	0.0462063	0.274	0.262	1
GRCh38-ARHGAP32	0.274397	0.031363	0.382	0.37	1
GRCh38-SLC35G2	0.274463	-0.0309147	0.309	0.314	1
GRCh38-ANAPC4	0.274778	-0.369587	0.11	0.118	1
GRCh38-HAGH	0.27509	0.19458	0.141	0.124	1
GRCh38-TMEM50B	0.275158	0.150911	0.151	0.134	1
GRCh38-TNPO2	0.275305	-0.157419	0.108	0.112	1
GRCh38-RBM28	0.275646	-0.152069	0.149	0.161	1
GRCh38-TFEB	0.276538	-0.118269	0.215	0.23	1
GRCh38-B3GALNT2	0.27714	-0.045618	0.171	0.165	1
GRCh38-AC010201.3	0.27724	0.262266	0.122	0.116	1
GRCh38-XPNPEP3	0.277624	-0.0738997	0.137	0.136	1
GRCh38-ZNF561	0.277701	0.238228	0.115	0.1	1
GRCh38-ERP44	0.277782	0.0143358	0.293	0.278	1
GRCh38-SLC31A1	0.278323	0.0677771	0.114	0.104	1
GRCh38-VPS35L	0.278564	0.081767	0.345	0.323	1
GRCh38-EIF3A	0.278608	-0.144712	0.222	0.236	1
GRCh38-ARID1A	0.279271	-0.0671798	0.486	0.495	1
GRCh38-TIAL1	0.2794	0.0380351	0.261	0.246	1
GRCh38-C1orf43	0.279434	0.0787625	0.219	0.202	1
GRCh38-CREBRF	0.279734	-0.12002	0.264	0.279	1
GRCh38-EXOC2	0.28012	-0.0402854	0.236	0.236	1
GRCh38-PPFIA1	0.281071	-0.0629228	0.307	0.32	1
GRCh38-NADSYN1	0.281343	-0.0710366	0.121	0.119	1
GRCh38-ARHGAP26	0.281479	0.0551377	0.763	0.744	1
GRCh38-PHACTR4	0.281509	0.0101717	0.507	0.488	1
GRCh38-TAF12	0.28162	0.154342	0.125	0.11	1
GRCh38-CLCN5	0.281845	-0.143031	0.178	0.192	1
GRCh38-LINC00909	0.281888	0.257147	0.103	0.09	1
GRCh38-LINC00624	0.282355	0.158601	0.125	0.11	1
GRCh38-ELK4	0.283139	-0.0157528	0.145	0.142	1
GRCh38-WWOX	0.283171	0.0329221	0.598	0.578	1
GRCh38-POLG2	0.283723	-0.127032	0.206	0.213	1
GRCh38-ZNF354A	0.283782	0.130487	0.104	0.092	1
GRCh38-DIDO1	0.283958	0.0743579	0.245	0.228	1
GRCh38-SUDS3	0.284014	0.107689	0.122	0.109	1
GRCh38-SLC1A4	0.284267	-0.114341	0.164	0.181	1
GRCh38-FANCL	0.285113	-0.200145	0.101	0.112	1
GRCh38-PPARG	0.285294	-0.107511	0.176	0.194	1
GRCh38-ZNF700	0.285397	-0.0503422	0.207	0.209	1
GRCh38-TYK2	0.285617	0.0285915	0.124	0.119	1
GRCh38-CSK	0.286116	-0.206158	0.125	0.139	1
GRCh38-ZSWIM6	0.286388	0.0621193	0.902	0.89	1
GRCh38-GLYR1	0.286575	0.0509156	0.259	0.241	1
GRCh38-SHPK	0.286721	0.152809	0.12	0.105	1
GRCh38-MRRF	0.287062	0.115229	0.184	0.166	1
GRCh38-AL162253.2	0.287239	-0.0470756	0.285	0.286	1
GRCh38-SFXN5	0.287303	0.163317	0.19	0.171	1
GRCh38-OSTM1	0.287742	-0.031268	0.158	0.154	1
GRCh38-CCT4	0.287808	0.143785	0.179	0.161	1
GRCh38-RABGAP1L	0.287891	-0.053903	0.733	0.736	1
GRCh38-CTSH	0.287962	-0.111053	0.145	0.146	1
GRCh38-ALG8	0.288148	0.0549563	0.14	0.128	1
GRCh38-ACBD5	0.288558	0.212449	0.139	0.125	1
GRCh38-LTN1	0.288624	-0.098473	0.161	0.168	1
GRCh38-BRCA1	0.289202	-0.0239124	0.146	0.139	1
GRCh38-MCPH1	0.289219	-0.0530178	0.363	0.36	1
GRCh38-LINC-PINT	0.289309	0.0286796	0.155	0.144	1
GRCh38-PTPN1	0.289709	0.156682	0.158	0.141	1
GRCh38-MESD	0.290185	0.139555	0.154	0.138	1
GRCh38-DNAJB12	0.290527	0.209252	0.114	0.099	1
GRCh38-HELQ	0.290625	-0.0675744	0.18	0.177	1
GRCh38-SMARCE1	0.291005	0.299801	0.102	0.088	1
GRCh38-PRIMPOL	0.291361	0.0455412	0.214	0.201	1
GRCh38-MTG2	0.292064	0.144005	0.16	0.153	1
GRCh38-ATG14	0.293289	0.197752	0.198	0.179	1
GRCh38-SUGT1	0.293732	0.0209036	0.149	0.143	1
GRCh38-HIKESHI	0.294403	-0.190765	0.127	0.132	1
GRCh38-WDFY2	0.294638	-0.0848572	0.556	0.574	1
GRCh38-GOLGB1	0.294696	-0.0120889	0.306	0.298	1
GRCh38-AC010894.3	0.294876	-0.0335959	0.442	0.441	1
GRCh38-DNAJC10	0.295123	0.0416583	0.251	0.235	1
GRCh38-RFWD3	0.295276	0.204569	0.164	0.149	1
GRCh38-HARS2	0.295472	0.0845545	0.115	0.104	1
GRCh38-RMDN1	0.295522	0.0304017	0.226	0.216	1
GRCh38-NUP85	0.295717	-0.123714	0.139	0.141	1
GRCh38-YPEL2	0.295874	0.0427216	0.317	0.297	1
GRCh38-ERC1	0.295897	0.0365995	0.59	0.571	1
GRCh38-GALK2	0.295971	0.10145	0.222	0.203	1
GRCh38-AC007780.1	0.296274	0.221269	0.118	0.103	1
GRCh38-PCCA	0.296631	-0.0690634	0.48	0.487	1
GRCh38-ZC3H15	0.296938	0.22012	0.139	0.123	1
GRCh38-MIER1	0.29761	-0.0103959	0.278	0.266	1
GRCh38-FAF2	0.29767	0.0365513	0.221	0.208	1
GRCh38-TUBGCP3	0.297738	-0.0384445	0.267	0.264	1
GRCh38-ZC3H7B	0.298549	-0.0493592	0.122	0.119	1
GRCh38-TANK	0.298745	0.0971413	0.328	0.309	1
GRCh38-MFSD11	0.29964	-0.0470589	0.348	0.345	1
GRCh38-ZDHHC5	0.299757	-0.10795	0.117	0.12	1
GRCh38-TUBD1	0.29987	0.135357	0.14	0.124	1
GRCh38-SCARF1	0.299872	-0.221855	0.115	0.128	1
GRCh38-KLF3-AS1	0.300212	0.0478854	0.135	0.125	1
GRCh38-DLST	0.300251	0.153015	0.191	0.173	1
GRCh38-TSPAN3	0.300445	-0.168125	0.109	0.118	1
GRCh38-SZT2	0.300562	-0.119133	0.144	0.161	1
GRCh38-DAPP1	0.301258	0.176325	0.108	0.095	1
GRCh38-DAGLB	0.301328	-0.0784476	0.315	0.326	1
GRCh38-TECR	0.301418	0.167282	0.103	0.091	1
GRCh38-ATP6V0A2	0.302332	0.245204	0.112	0.098	1
GRCh38-LAMTOR4	0.302558	0.0953918	0.122	0.111	1
GRCh38-TBC1D9	0.302697	-0.0352708	0.474	0.467	1
GRCh38-LIN54	0.302893	0.016174	0.126	0.117	1
GRCh38-SH3YL1	0.303421	-0.158367	0.11	0.121	1
GRCh38-TRNAU1AP	0.303512	-0.032622	0.121	0.116	1
GRCh38-HIBCH	0.303542	0.120863	0.283	0.262	1
GRCh38-MED28	0.303616	-0.198849	0.095	0.102	1
GRCh38-TBC1D20	0.303874	0.368793	0.109	0.095	1
GRCh38-IKZF1	0.304198	-0.0572227	0.607	0.611	1
GRCh38-KDM4B	0.305207	0.115158	0.253	0.234	1
GRCh38-VPS13B-DT	0.306619	0.0868015	0.119	0.106	1
GRCh38-LIPA	0.30692	-0.01347	0.163	0.156	1
GRCh38-MED14	0.307019	-0.119538	0.182	0.196	1
GRCh38-COA1	0.307167	-0.0158096	0.439	0.431	1
GRCh38-UBE2E3	0.307247	-0.0721106	0.28	0.28	1
GRCh38-ABCC1	0.307843	0.076692	0.149	0.141	1
GRCh38-UCHL5	0.308458	-0.136299	0.118	0.122	1
GRCh38-WWP2	0.308495	-0.016106	0.353	0.346	1
GRCh38-CARD8	0.308558	-0.0665009	0.393	0.416	1
GRCh38-MFN1	0.308704	0.187392	0.153	0.137	1
GRCh38-SMARCA1	0.308723	0.106564	0.184	0.169	1
GRCh38-RANBP9	0.308895	0.0785384	0.444	0.422	1
GRCh38-PHTF2	0.308918	-0.0923352	0.334	0.352	1
GRCh38-VPS4B	0.309032	0.15866	0.194	0.176	1
GRCh38-SPART	0.309738	-0.167482	0.098	0.106	1
GRCh38-UBE2G1	0.310064	-0.0112946	0.222	0.213	1
GRCh38-EXOSC10	0.310135	0.218526	0.128	0.114	1
GRCh38-CDC42BPB	0.311309	0.119498	0.258	0.239	1
GRCh38-DHRS7B	0.311596	-0.0941414	0.151	0.152	1
GRCh38-AKAP8L	0.311981	0.129404	0.234	0.214	1
GRCh38-STPG4	0.312762	0.201215	0.102	0.09	1
GRCh38-KRBOX4	0.312907	-0.0266519	0.157	0.153	1
GRCh38-MINK1	0.313109	-0.115297	0.234	0.254	1
GRCh38-EMC1-AS1	0.313151	0.0620688	0.116	0.105	1
GRCh38-CHD3	0.313351	0.0619305	0.13	0.121	1
GRCh38-VMP1	0.313448	-0.0624871	0.374	0.375	1
GRCh38-FTH1	0.313505	0.235626	0.125	0.11	1
GRCh38-AC023424.3	0.313659	-0.0866728	0.301	0.306	1
GRCh38-CDK11A	0.313811	0.01776	0.194	0.184	1
GRCh38-WDPCP	0.313902	0.0693915	0.386	0.365	1
GRCh38-CCNT1	0.314189	-0.0217111	0.126	0.12	1
GRCh38-USP3-AS1	0.314547	0.0781565	0.234	0.218	1
GRCh38-MSH6	0.314671	0.182121	0.156	0.14	1
GRCh38-GARS-DT	0.315154	0.115228	0.449	0.426	1
GRCh38-GPD1L	0.316149	-0.0941076	0.115	0.113	1
GRCh38-PRKAG1	0.316386	0.155741	0.143	0.127	1
GRCh38-MLXIP	0.316463	-0.0366209	0.284	0.284	1
GRCh38-MTCH2	0.316469	-0.0464376	0.155	0.151	1
GRCh38-SLC37A1	0.316525	-0.168611	0.124	0.129	1
GRCh38-MCPH1-AS1	0.316744	0.15546	0.128	0.115	1
GRCh38-ARRB2	0.317439	-0.0506055	0.398	0.404	1
GRCh38-HECTD1	0.317523	0.0441012	0.494	0.475	1
GRCh38-PSAP	0.317954	0.0204741	0.483	0.464	1
GRCh38-GCN1	0.317964	-0.172154	0.094	0.108	1
GRCh38-WDR45B	0.318353	-0.144298	0.122	0.138	1
GRCh38-ULK3	0.318582	-0.145522	0.131	0.138	1
GRCh38-PRKCQ	0.318841	-0.198008	0.102	0.116	1
GRCh38-YWHAG	0.31887	0.172109	0.153	0.139	1
GRCh38-FDPS	0.320102	0.0891652	0.118	0.108	1
GRCh38-KDM5A	0.320551	0.0736972	0.373	0.351	1
GRCh38-SRPK1	0.320666	-0.0848968	0.108	0.109	1
GRCh38-OSBPL9	0.320881	0.128376	0.328	0.306	1
GRCh38-ANKAR	0.321117	0.074976	0.254	0.238	1
GRCh38-RBM12B	0.321548	0.17696	0.134	0.119	1
GRCh38-DLEU1	0.32195	-0.041646	0.944	0.947	1
GRCh38-ARCN1	0.321993	0.171284	0.112	0.098	1
GRCh38-R3HCC1L	0.32201	0.0218628	0.246	0.229	1
GRCh38-ZSCAN30	0.322441	0.102044	0.119	0.108	1
GRCh38-SCAI	0.322573	0.133427	0.244	0.228	1
GRCh38-UBN2	0.322938	0.0380067	0.275	0.263	1
GRCh38-GART	0.323009	0.204285	0.116	0.102	1
GRCh38-CTDSP2	0.323065	-0.179111	0.099	0.104	1
GRCh38-PIBF1	0.323086	0.0285327	0.468	0.448	1
GRCh38-CDC42SE2	0.323392	0.0110507	0.573	0.559	1
GRCh38-UBE3C	0.323472	-0.0938535	0.367	0.374	1
GRCh38-C1orf54	0.324122	-0.17613	0.094	0.1	1
GRCh38-EML1	0.325141	-0.0513228	0.252	0.258	1
GRCh38-XRCC4	0.325428	0.0965997	0.188	0.173	1
GRCh38-NUP155	0.325699	0.0644982	0.123	0.111	1
GRCh38-NOL9	0.325886	0.210872	0.12	0.106	1
GRCh38-PRR5	0.327348	-0.174735	0.134	0.146	1
GRCh38-ENTPD4	0.327369	0.0382576	0.13	0.121	1
GRCh38-TMEM135	0.327579	-0.161732	0.158	0.17	1
GRCh38-KCTD13	0.327808	0.131978	0.124	0.11	1
GRCh38-ANKRD13A	0.32804	0.130389	0.191	0.174	1
GRCh38-MTERF1	0.328981	0.153189	0.152	0.136	1
GRCh38-MOB4	0.329467	-0.0125699	0.157	0.154	1
GRCh38-POLB	0.329586	-0.0873839	0.182	0.183	1
GRCh38-SLC16A4	0.330147	0.0495875	0.127	0.117	1
GRCh38-MLKL	0.330315	0.229618	0.1	0.088	1
GRCh38-NACA	0.330655	0.0893423	0.105	0.094	1
GRCh38-ZNF789	0.33066	0.140846	0.212	0.193	1
GRCh38-IVNS1ABP	0.331169	-0.193873	0.124	0.135	1
GRCh38-HIVEP3	0.331827	-0.0146205	0.626	0.622	1
GRCh38-CPEB2	0.331879	-0.20978	0.099	0.113	1
GRCh38-EIF3H	0.332017	0.0475776	0.217	0.205	1
GRCh38-TXNRD1	0.332436	-0.13543	0.146	0.159	1
GRCh38-RUFY2	0.332532	0.0926372	0.223	0.207	1
GRCh38-TBCD	0.333404	-0.031871	0.211	0.209	1
GRCh38-POGK	0.333534	0.131703	0.122	0.108	1
GRCh38-TNIP1	0.334033	-0.159953	0.107	0.111	1
GRCh38-WDR59	0.334051	0.0706225	0.199	0.184	1
GRCh38-TIPRL	0.334672	0.0225837	0.111	0.107	1
GRCh38-KMT5A	0.335217	0.0803717	0.105	0.095	1
GRCh38-RNF114	0.335355	-0.0901027	0.168	0.17	1
GRCh38-ELF4	0.33549	0.231138	0.101	0.088	1
GRCh38-STX16	0.335615	-0.0969311	0.374	0.391	1
GRCh38-TNFRSF10D	0.33584	-0.0324517	0.179	0.177	1
GRCh38-PMS2	0.336645	0.0840701	0.104	0.093	1
GRCh38-KANSL1	0.336694	-0.0302295	0.672	0.672	1
GRCh38-RCC2	0.336863	-0.0833681	0.195	0.199	1
GRCh38-ZNF69	0.336945	0.136914	0.159	0.153	1
GRCh38-ZHX3	0.336997	-0.0767718	0.137	0.139	1
GRCh38-EIF3M	0.337004	0.165399	0.156	0.141	1
GRCh38-KCTD5	0.33705	-0.222529	0.1	0.112	1
GRCh38-GGA2	0.337173	0.0717782	0.371	0.35	1
GRCh38-PLXNB2	0.337196	0.127192	0.115	0.102	1
GRCh38-PIK3R5	0.337688	0.0620569	0.694	0.673	1
GRCh38-PDCD6IP	0.338188	-0.0234025	0.369	0.369	1
GRCh38-CS	0.338481	0.163817	0.134	0.12	1
GRCh38-BCO2	0.338515	-0.0945818	0.138	0.143	1
GRCh38-CCDC88B	0.33943	-0.107843	0.167	0.17	1
GRCh38-CHEK2	0.339838	0.201869	0.125	0.112	1
GRCh38-PTAR1	0.340482	0.0431101	0.201	0.19	1
GRCh38-PGGT1B	0.340555	0.121199	0.242	0.224	1
GRCh38-NDEL1	0.340575	0.0442754	0.125	0.116	1
GRCh38-ZRANB1	0.340611	0.0452478	0.15	0.14	1
GRCh38-CHFR	0.340756	0.105516	0.373	0.351	1
GRCh38-ZCCHC7	0.341069	0.0671578	0.427	0.408	1
GRCh38-FNBP1L	0.341252	-0.054886	0.351	0.357	1
GRCh38-N4BP2	0.341545	0.153182	0.171	0.155	1
GRCh38-GORASP2	0.341919	-0.0126912	0.131	0.124	1
GRCh38-SDCCAG8	0.341924	-0.0260668	0.744	0.74	1
GRCh38-RFX7	0.341944	0.0972607	0.39	0.368	1
GRCh38-SENP2	0.342172	-0.0111439	0.192	0.186	1
GRCh38-CHD6	0.343182	-0.0618967	0.337	0.358	1
GRCh38-ZNF280D	0.344196	0.132663	0.444	0.425	1
GRCh38-RASSF4	0.344648	-0.0877395	0.232	0.234	1
GRCh38-CYBC1	0.345745	-0.130061	0.125	0.131	1
GRCh38-ELF2	0.345753	-0.0445094	0.554	0.556	1
GRCh38-FBXL5	0.345827	0.105289	0.228	0.21	1
GRCh38-MFSD8	0.345864	0.163449	0.155	0.142	1
GRCh38-AC098829.1	0.346158	-0.130472	0.099	0.103	1
GRCh38-ZNF76	0.346391	-0.0335504	0.141	0.139	1
GRCh38-AC068282.1	0.347081	0.101115	0.374	0.353	1
GRCh38-NAP1L1	0.347294	-0.156086	0.201	0.216	1
GRCh38-EIF3J-DT	0.34751	0.158357	0.117	0.104	1
GRCh38-TMEM173	0.348083	0.100627	0.144	0.131	1
GRCh38-BLOC1S6	0.348477	-0.034284	0.116	0.112	1
GRCh38-PNISR	0.348674	0.0942282	0.626	0.616	1
GRCh38-TNFRSF1A	0.348677	0.0389903	0.18	0.169	1
GRCh38-UMAD1	0.348805	-0.0945507	0.44	0.448	1
GRCh38-INVS	0.348837	0.140931	0.346	0.325	1
GRCh38-PCYT1A	0.348882	0.199651	0.161	0.145	1
GRCh38-SLC4A8	0.349137	-0.0993067	0.157	0.16	1
GRCh38-NELFCD	0.349502	0.153449	0.153	0.138	1
GRCh38-AC068587.4	0.349782	0.113033	0.138	0.125	1
GRCh38-KIF3C	0.349842	0.0526649	0.16	0.148	1
GRCh38-TYW5	0.3499	0.0701977	0.129	0.118	1
GRCh38-CEP350	0.350165	0.0314892	0.48	0.464	1
GRCh38-MDN1	0.350178	0.234061	0.168	0.154	1
GRCh38-KDM4A	0.35095	-0.151526	0.12	0.128	1
GRCh38-DHX35	0.351064	0.184109	0.123	0.109	1
GRCh38-ANGPT2	0.352048	0.0997418	0.273	0.253	1
GRCh38-ACVR1	0.352178	-0.191216	0.113	0.126	1
GRCh38-ARHGAP19	0.352466	-0.20475	0.091	0.105	1
GRCh38-RILPL1	0.352481	-0.169595	0.122	0.129	1
GRCh38-PWP1	0.352711	-0.0877661	0.106	0.106	1
GRCh38-PRKRIP1	0.353686	0.0862299	0.325	0.305	1
GRCh38-CUL4A	0.354918	0.167167	0.204	0.192	1
GRCh38-C18orf25	0.355187	-0.152437	0.149	0.165	1
GRCh38-DHX16	0.355293	0.20474	0.115	0.102	1
GRCh38-BTBD9	0.355349	-0.0803042	0.413	0.431	1
GRCh38-QRICH1	0.35611	-0.095537	0.199	0.204	1
GRCh38-FAM117B	0.356122	0.222618	0.107	0.095	1
GRCh38-MAPK1IP1L	0.356433	0.24275	0.142	0.127	1
GRCh38-MMP24	0.356929	0.153807	0.257	0.238	1
GRCh38-TERF1	0.357628	0.118905	0.122	0.109	1
GRCh38-GAB3	0.358272	0.0764201	0.401	0.381	1
GRCh38-NUP42	0.358453	0.0154813	0.236	0.226	1
GRCh38-NUDT5	0.358604	-0.0533103	0.181	0.178	1
GRCh38-KCNK6	0.358789	-0.0914684	0.13	0.13	1
GRCh38-EXT1	0.359568	0.178836	0.271	0.253	1
GRCh38-RNASEH2B	0.359743	-0.11911	0.233	0.246	1
GRCh38-ACAD9	0.359772	0.22032	0.102	0.091	1
GRCh38-ZMAT3	0.359983	0.0890849	0.122	0.11	1
GRCh38-DNAJB14	0.36066	-0.123174	0.292	0.303	1
GRCh38-PPP4R1	0.361284	-0.184422	0.109	0.121	1
GRCh38-CST3	0.361585	-0.159684	0.123	0.125	1
GRCh38-TERF2	0.361642	0.206397	0.108	0.095	1
GRCh38-OTUD4	0.361752	0.127216	0.165	0.15	1
GRCh38-CHIC2	0.361865	0.07648	0.227	0.212	1
GRCh38-NCKAP1L	0.362181	0.0363696	0.626	0.607	1
GRCh38-GPATCH11	0.363005	0.119869	0.143	0.131	1
GRCh38-RAB5C	0.363025	0.0521335	0.149	0.137	1
GRCh38-STXBP2	0.363213	-0.151952	0.155	0.171	1
GRCh38-MARF1	0.363317	-0.177036	0.137	0.146	1
GRCh38-IGF2BP3	0.363641	0.0530749	0.195	0.183	1
GRCh38-USP45	0.363753	0.1864	0.193	0.176	1
GRCh38-DARS	0.364311	-0.0962631	0.21	0.215	1
GRCh38-RBM26	0.364406	0.119104	0.45	0.428	1
GRCh38-ATP11A	0.364435	-0.0282033	0.32	0.324	1
GRCh38-INKA2	0.364512	-0.0705961	0.36	0.363	1
GRCh38-AC003681.1	0.364544	-0.13351	0.108	0.112	1
GRCh38-AP002762.2	0.364816	-0.088584	0.166	0.174	1
GRCh38-PHF3	0.365749	-0.0102313	0.403	0.393	1
GRCh38-SMC3	0.366292	-0.0810006	0.121	0.12	1
GRCh38-MAN2B2	0.366384	-0.0853876	0.12	0.122	1
GRCh38-PSMD1	0.366454	-0.0823464	0.276	0.279	1
GRCh38-FAM172A	0.366509	-0.0101138	0.607	0.598	1
GRCh38-CKMT2-AS1	0.36688	0.152888	0.12	0.107	1
GRCh38-TRMT13	0.366908	-0.0738333	0.148	0.145	1
GRCh38-PIK3AP1	0.366963	-0.0424386	0.501	0.499	1
GRCh38-MEF2D	0.367988	0.142698	0.129	0.129	1
GRCh38-RCOR1	0.36962	0.0219577	0.326	0.315	1
GRCh38-METTL9	0.371398	-0.0718973	0.266	0.277	1
GRCh38-IRF8	0.371893	0.0354221	0.255	0.245	1
GRCh38-BRAT1	0.372402	-0.0370021	0.137	0.132	1
GRCh38-CNOT10	0.373258	0.154107	0.193	0.177	1
GRCh38-COG7	0.373281	0.189853	0.109	0.096	1
GRCh38-MGAT1	0.375596	-0.196684	0.107	0.118	1
GRCh38-TRAPPC13	0.376372	0.0414704	0.167	0.155	1
GRCh38-GFM2	0.376531	-0.0970785	0.146	0.162	1
GRCh38-ZNF785	0.376865	0.0944565	0.168	0.158	1
GRCh38-PNKD	0.377218	0.0187617	0.116	0.11	1
GRCh38-SETDB2	0.377248	0.150172	0.14	0.127	1
GRCh38-GLS	0.377286	0.0478106	0.518	0.502	1
GRCh38-RPL5	0.377814	-0.0423485	0.178	0.173	1
GRCh38-SHOC2	0.378116	-0.112675	0.226	0.24	1
GRCh38-TAF3	0.378394	-0.0835743	0.313	0.321	1
GRCh38-CMTM7	0.378441	-0.0120826	0.498	0.493	1
GRCh38-CBX5	0.379452	0.0811444	0.121	0.111	1
GRCh38-WDR37	0.380652	-0.0793806	0.348	0.354	1
GRCh38-SRP72	0.380855	0.146692	0.139	0.126	1
GRCh38-GMDS-DT	0.381221	0.0708072	0.603	0.586	1
GRCh38-CHIC1	0.382571	-0.163966	0.114	0.122	1
GRCh38-FIG4	0.382625	-0.0649676	0.159	0.16	1
GRCh38-ZC3H8	0.382774	0.205215	0.1	0.088	1
GRCh38-SS18	0.384004	0.153466	0.234	0.226	1
GRCh38-PPIL2	0.384246	-0.139423	0.131	0.138	1
GRCh38-BRD4	0.384273	-0.0499444	0.338	0.343	1
GRCh38-CERS5	0.384581	0.17721	0.204	0.189	1
GRCh38-NLRP1	0.384644	-0.0739175	0.291	0.293	1
GRCh38-FYB1	0.384771	-0.012006	0.902	0.913	1
GRCh38-GIMAP1	0.385184	0.0182524	0.113	0.105	1
GRCh38-TASOR	0.38555	0.131259	0.274	0.256	1
GRCh38-UBAC2	0.385764	-0.053607	0.488	0.493	1
GRCh38-PHKB	0.386538	-0.0539117	0.411	0.422	1
GRCh38-SF3B2	0.386838	0.022429	0.129	0.12	1
GRCh38-AL160272.1	0.387712	-0.130302	0.105	0.107	1
GRCh38-CWC25	0.388047	0.159065	0.113	0.101	1
GRCh38-WDTC1	0.38815	0.010931	0.129	0.125	1
GRCh38-TNKS	0.388185	-0.0195536	0.314	0.32	1
GRCh38-TMEM245	0.388315	-0.0591751	0.217	0.216	1
GRCh38-POT1	0.388443	0.0273623	0.134	0.126	1
GRCh38-H2AFY	0.388449	0.0911719	0.365	0.345	1
GRCh38-USP32	0.388619	0.0206584	0.446	0.43	1
GRCh38-TIMM23	0.388912	0.153117	0.123	0.109	1
GRCh38-MECP2	0.389197	0.043246	0.271	0.258	1
GRCh38-RPL6	0.390012	0.0761675	0.142	0.128	1
GRCh38-ZXDC	0.391972	0.143327	0.228	0.211	1
GRCh38-DPP8	0.392116	-0.0221124	0.303	0.3	1
GRCh38-MCMBP	0.392215	-0.019888	0.179	0.172	1
GRCh38-AFF4	0.392439	-0.033876	0.378	0.371	1
GRCh38-ELL2	0.392918	-0.0484193	0.243	0.24	1
GRCh38-ABCB10	0.393062	0.0273784	0.111	0.105	1
GRCh38-PLAAT3	0.393285	-0.109411	0.139	0.153	1
GRCh38-UBE2L3	0.393493	-0.105774	0.146	0.152	1
GRCh38-BRF1	0.393502	0.158466	0.107	0.095	1
GRCh38-AC022973.4	0.393841	-0.0744725	0.21	0.216	1
GRCh38-SERINC5	0.394184	-0.176383	0.097	0.109	1
GRCh38-ZNF552	0.394321	0.171011	0.122	0.113	1
GRCh38-CORO1C	0.394873	0.0957529	0.198	0.182	1
GRCh38-SPNS3	0.395033	-0.0921314	0.106	0.107	1
GRCh38-RCL1	0.395906	-0.0525954	0.161	0.174	1
GRCh38-GPR107	0.396074	0.02669	0.249	0.239	1
GRCh38-ABL1	0.396435	-0.0136634	0.462	0.452	1
GRCh38-IGSF10	0.396496	0.202764	0.142	0.134	1
GRCh38-DGCR2	0.396608	0.0900005	0.145	0.131	1
GRCh38-AL392172.1	0.39669	-0.064157	0.263	0.269	1
GRCh38-CABIN1	0.396841	-0.128595	0.162	0.177	1
GRCh38-SCYL2	0.396855	0.127801	0.183	0.168	1
GRCh38-USF2	0.397236	0.129231	0.109	0.097	1
GRCh38-FAM160B2	0.397269	0.131758	0.118	0.105	1
GRCh38-ZMYM6	0.397919	0.0230138	0.28	0.268	1
GRCh38-STXBP5	0.398028	-0.156405	0.151	0.164	1
GRCh38-UBE2V1	0.398078	0.0870248	0.137	0.126	1
GRCh38-CHTOP	0.398116	0.16801	0.112	0.1	1
GRCh38-EXPH5	0.398199	-0.181598	0.116	0.127	1
GRCh38-ANGEL1	0.398632	-0.0199733	0.159	0.153	1
GRCh38-ESYT2	0.399082	-0.133084	0.123	0.127	1
GRCh38-INTS12	0.399653	0.054552	0.145	0.137	1
GRCh38-LMBR1L	0.399674	-0.159544	0.137	0.145	1
GRCh38-CPB2-AS1	0.399943	-0.0136326	0.22	0.212	1
GRCh38-PUS10	0.400805	-0.115695	0.123	0.128	1
GRCh38-MYDGF	0.401609	-0.0929519	0.139	0.137	1
GRCh38-WDFY3	0.40228	0.0425051	0.663	0.643	1
GRCh38-EXT2	0.40239	0.177592	0.115	0.102	1
GRCh38-SF3B3	0.402864	0.143258	0.18	0.165	1
GRCh38-FERMT3	0.403117	-0.0199905	0.116	0.109	1
GRCh38-AL360091.3	0.403122	0.130177	0.125	0.113	1
GRCh38-ERCC5	0.403395	0.0753486	0.155	0.144	1
GRCh38-ABHD18	0.403784	0.115129	0.316	0.297	1
GRCh38-TOP2B	0.404699	-0.0359642	0.188	0.183	1
GRCh38-ADIPOR2	0.404781	-0.0937483	0.295	0.312	1
GRCh38-KIF21B	0.405278	-0.0252054	0.139	0.138	1
GRCh38-CCNK	0.405925	0.152798	0.101	0.093	1
GRCh38-FBXW8	0.406793	-0.110538	0.212	0.226	1
GRCh38-FGFR1OP2	0.406797	-0.0672008	0.161	0.161	1
GRCh38-RASA1	0.407376	0.0575079	0.624	0.605	1
GRCh38-MAP3K5	0.407646	-0.0315239	0.775	0.773	1
GRCh38-PDE4D	0.408369	-0.129434	0.151	0.153	1
GRCh38-ZDHHC20	0.408991	-0.0931676	0.216	0.222	1
GRCh38-MARCH2	0.40965	0.0321377	0.132	0.121	1
GRCh38-AATF	0.409739	-0.109406	0.154	0.164	1
GRCh38-PCCB	0.409777	-0.139304	0.098	0.109	1
GRCh38-AHCYL1	0.410192	-0.0520503	0.175	0.176	1
GRCh38-CNBP	0.410808	0.124108	0.209	0.197	1
GRCh38-ZNF346	0.411153	-0.03617	0.128	0.126	1
GRCh38-RAB2B	0.411172	0.194302	0.111	0.099	1
GRCh38-SEC63	0.411787	0.0209307	0.245	0.239	1
GRCh38-SFSWAP	0.411897	-0.087737	0.246	0.257	1
GRCh38-VPS33A	0.412099	0.095423	0.109	0.114	1
GRCh38-MTMR10	0.412981	-0.112053	0.206	0.211	1
GRCh38-TRIM34	0.41338	0.148799	0.173	0.159	1
GRCh38-PYROXD1	0.413522	-0.247697	0.096	0.107	1
GRCh38-DHRS9	0.413859	-0.01159	0.115	0.107	1
GRCh38-WDR73	0.414058	0.0509225	0.159	0.148	1
GRCh38-SLC27A1	0.414682	-0.110785	0.107	0.114	1
GRCh38-EIF4B	0.415353	-0.020031	0.186	0.183	1
GRCh38-SIPA1L3	0.416145	0.0652125	0.328	0.312	1
GRCh38-UBE4B	0.416538	-0.0489213	0.271	0.288	1
GRCh38-ATXN3	0.416679	-0.0663444	0.231	0.236	1
GRCh38-BNIP3L	0.416869	-0.0314288	0.187	0.184	1
GRCh38-GIGYF2	0.417079	-0.0368316	0.413	0.412	1
GRCh38-SPPL2A	0.417578	0.119524	0.289	0.272	1
GRCh38-DHX34	0.417743	0.187912	0.173	0.159	1
GRCh38-THRAP3	0.41785	0.0856848	0.354	0.335	1
GRCh38-STX18-AS1	0.41816	-0.013926	0.119	0.112	1
GRCh38-COG3	0.418294	-0.0135256	0.165	0.159	1
GRCh38-METTL2B	0.419378	0.170113	0.114	0.108	1
GRCh38-TLE4	0.419528	-0.0962765	0.35	0.368	1
GRCh38-ZNF26	0.419744	-0.0183411	0.143	0.14	1
GRCh38-AC009690.2	0.420674	-0.015937	0.264	0.257	1
GRCh38-RPAP3	0.420678	0.0535502	0.12	0.11	1
GRCh38-PPP1CC	0.420757	0.187497	0.135	0.123	1
GRCh38-SRSF4	0.420952	0.0183793	0.343	0.336	1
GRCh38-CIAO2A	0.421448	-0.115354	0.123	0.125	1
GRCh38-C1orf112	0.421996	-0.0761144	0.249	0.257	1
GRCh38-ANAPC7	0.422063	-0.0903712	0.148	0.149	1
GRCh38-STX18	0.422273	-0.157774	0.179	0.19	1
GRCh38-ZBTB24	0.422583	0.216735	0.106	0.094	1
GRCh38-DTWD1	0.422941	0.147192	0.151	0.137	1
GRCh38-EMID1	0.423018	-0.100389	0.16	0.161	1
GRCh38-LINC01094	0.423462	-0.0200926	0.273	0.282	1
GRCh38-C6orf89	0.423642	-0.0927633	0.13	0.131	1
GRCh38-EIF2AK1	0.424221	0.267604	0.117	0.105	1
GRCh38-NUP50	0.424441	0.0423764	0.108	0.101	1
GRCh38-C20orf194	0.424511	0.0358243	0.425	0.407	1
GRCh38-EGLN1	0.42459	-0.163316	0.161	0.169	1
GRCh38-ZNF678	0.42515	-0.0238482	0.137	0.131	1
GRCh38-AF117829.1	0.425585	0.150871	0.188	0.174	1
GRCh38-CCDC97	0.425978	0.156657	0.156	0.142	1
GRCh38-NUP214	0.426276	-0.0224479	0.289	0.283	1
GRCh38-ITGB2	0.42635	-0.0807888	0.185	0.188	1
GRCh38-TLR6	0.427916	0.163121	0.132	0.119	1
GRCh38-USP24	0.428083	-0.0146372	0.386	0.385	1
GRCh38-AEBP2	0.428115	0.0207466	0.303	0.291	1
GRCh38-NOSIP	0.429149	-0.0631484	0.142	0.139	1
GRCh38-AC022137.4	0.429298	0.139329	0.146	0.132	1
GRCh38-TTC1	0.429843	0.119428	0.234	0.22	1
GRCh38-GNPAT	0.429877	0.148207	0.129	0.116	1
GRCh38-SPRED2	0.429921	0.0154458	0.2	0.191	1
GRCh38-CDS2	0.430506	0.12312	0.128	0.119	1
GRCh38-ZCCHC8	0.431078	0.139312	0.215	0.199	1
GRCh38-ATXN7	0.431403	0.0545426	0.236	0.224	1
GRCh38-SMC6	0.431739	-0.0136104	0.14	0.135	1
GRCh38-VPS36	0.43195	-0.013849	0.294	0.298	1
GRCh38-CLK2	0.432082	0.244723	0.101	0.09	1
GRCh38-INTS6L	0.432247	0.137547	0.134	0.127	1
GRCh38-DENND1C	0.433468	0.166428	0.134	0.121	1
GRCh38-VCL	0.433493	-0.153601	0.171	0.184	1
GRCh38-AC104123.1	0.433735	-0.153932	0.131	0.143	1
GRCh38-SMS	0.433984	-0.0778552	0.237	0.24	1
GRCh38-KDM7A	0.434692	-0.0664948	0.389	0.4	1
GRCh38-DNASE1	0.434709	0.0383043	0.184	0.174	1
GRCh38-PTPRO	0.434927	0.0721605	0.128	0.118	1
GRCh38-KCTD20	0.43499	0.108777	0.168	0.157	1
GRCh38-GIMAP4	0.436144	0.0713056	0.121	0.112	1
GRCh38-LRPPRC	0.436822	0.107782	0.228	0.212	1
GRCh38-FXR1	0.437452	0.0895061	0.341	0.325	1
GRCh38-NAA15	0.437461	0.0184572	0.332	0.324	1
GRCh38-EIF3L	0.437591	0.124687	0.117	0.105	1
GRCh38-MARK4	0.437823	-0.0576455	0.161	0.161	1
GRCh38-NRBF2	0.438788	-0.0395966	0.109	0.106	1
GRCh38-FES	0.438811	-0.106188	0.136	0.138	1
GRCh38-FBXO7	0.439155	-0.176239	0.119	0.121	1
GRCh38-VTI1A	0.4396	-0.053519	0.624	0.631	1
GRCh38-AL133480.1	0.4397	0.146263	0.127	0.114	1
GRCh38-ZNF263	0.440356	-0.186576	0.105	0.114	1
GRCh38-SRCAP	0.440447	0.102179	0.114	0.103	1
GRCh38-PPP1R7	0.441069	-0.0664236	0.106	0.103	1
GRCh38-FAM114A1	0.441126	0.159034	0.173	0.159	1
GRCh38-RSF1	0.441353	0.0994579	0.463	0.443	1
GRCh38-SLC9A8	0.441457	0.0784999	0.164	0.155	1
GRCh38-UBR2	0.441535	-0.0251105	0.447	0.45	1
GRCh38-RNF14	0.441673	-0.0932779	0.106	0.106	1
GRCh38-NUP50-DT	0.441729	-0.151727	0.145	0.147	1
GRCh38-EIF4A2	0.443396	0.109349	0.182	0.167	1
GRCh38-USP7	0.443419	-0.101023	0.132	0.129	1
GRCh38-TRIM23	0.443432	0.105189	0.109	0.097	1
GRCh38-ENTPD3-AS1	0.443947	-0.163425	0.103	0.11	1
GRCh38-ERCC6	0.445317	-0.139652	0.1	0.109	1
GRCh38-CHMP4A	0.445678	0.0658913	0.251	0.236	1
GRCh38-WDR33	0.445762	0.0486802	0.377	0.36	1
GRCh38-CBR4	0.44646	-0.0547231	0.3	0.3	1
GRCh38-CDKL5	0.446568	-0.0832531	0.109	0.107	1
GRCh38-TUBB8	0.446816	0.25467	0.117	0.105	1
GRCh38-XRN1	0.447066	0.0735556	0.413	0.394	1
GRCh38-LCLAT1	0.44769	-0.158579	0.111	0.123	1
GRCh38-C1orf52	0.447697	-0.124788	0.12	0.123	1
GRCh38-GTDC1	0.447878	-0.0136628	0.221	0.218	1
GRCh38-NME7	0.448507	-0.176679	0.106	0.113	1
GRCh38-MBD5	0.449325	0.0390021	0.56	0.541	1
GRCh38-FRA10AC1	0.449427	-0.0719041	0.15	0.15	1
GRCh38-CPPED1	0.449445	0.0329745	0.117	0.116	1
GRCh38-MTFR1	0.449581	-0.101805	0.185	0.189	1
GRCh38-RAD51D	0.449609	-0.119435	0.112	0.12	1
GRCh38-HCG18	0.449809	0.0379744	0.104	0.098	1
GRCh38-NUP88	0.450105	-0.0996885	0.255	0.264	1
GRCh38-TBC1D23	0.450984	0.101965	0.187	0.175	1
GRCh38-CNPY2	0.451279	0.18877	0.153	0.139	1
GRCh38-INTS4	0.451622	-0.138565	0.183	0.195	1
GRCh38-ZNF146	0.451722	-0.100838	0.178	0.178	1
GRCh38-NOL10	0.451774	0.0512816	0.209	0.2	1
GRCh38-RO60	0.45192	0.0604342	0.134	0.123	1
GRCh38-PGS1	0.452913	-0.069393	0.176	0.186	1
GRCh38-MTREX	0.453283	0.0896763	0.327	0.31	1
GRCh38-ESCO1	0.453588	-0.050604	0.275	0.278	1
GRCh38-IFT88	0.453902	0.0286347	0.109	0.099	1
GRCh38-MRPS25	0.453935	-0.0419552	0.111	0.109	1
GRCh38-KMT2E	0.454829	0.0680094	0.582	0.564	1
GRCh38-ABCD3	0.45507	0.140875	0.134	0.123	1
GRCh38-AGPS	0.455074	0.0189902	0.269	0.257	1
GRCh38-RANBP10	0.455522	-0.102062	0.116	0.12	1
GRCh38-CTDSPL2	0.456176	0.0792202	0.351	0.333	1
GRCh38-TGS1	0.457023	-0.019506	0.149	0.145	1
GRCh38-FAM120A	0.45708	0.0153449	0.306	0.297	1
GRCh38-WDR43	0.457955	0.151022	0.175	0.162	1
GRCh38-KPNA1	0.458712	-0.0187454	0.35	0.348	1
GRCh38-AC011447.3	0.459308	0.0637493	0.123	0.114	1
GRCh38-HNRNPH3	0.459652	-0.0497171	0.22	0.216	1
GRCh38-WDR44	0.460004	-0.129152	0.216	0.226	1
GRCh38-AASDH	0.460052	-0.0740628	0.189	0.192	1
GRCh38-CCDC57	0.461116	0.16931	0.153	0.141	1
GRCh38-NKTR	0.461653	0.0143599	0.442	0.426	1
GRCh38-ENO1	0.461801	0.282059	0.101	0.09	1
GRCh38-PIEZO1	0.462076	-0.0299675	0.2	0.194	1
GRCh38-RTN3	0.462533	-0.0626685	0.278	0.277	1
GRCh38-PGLS	0.46285	0.127029	0.101	0.09	1
GRCh38-YLPM1	0.463628	0.087978	0.293	0.276	1
GRCh38-U2SURP	0.464383	0.0485543	0.344	0.33	1
GRCh38-CP	0.46455	-0.12403	0.159	0.166	1
GRCh38-MRPL1	0.465599	-0.0403569	0.179	0.178	1
GRCh38-ZYG11B	0.465634	0.108669	0.198	0.184	1
GRCh38-DNAJC8	0.466032	0.0836415	0.125	0.114	1
GRCh38-SLC25A36	0.466164	-0.136177	0.112	0.119	1
GRCh38-TRAF3IP2	0.466525	0.0201619	0.101	0.105	1
GRCh38-TMCC3	0.466656	-0.0265086	0.314	0.315	1
GRCh38-CORO7	0.46816	-0.0483051	0.273	0.276	1
GRCh38-SIGLEC10	0.468285	0.0224853	0.211	0.199	1
GRCh38-AC007566.1	0.468858	0.0239232	0.134	0.126	1
GRCh38-SUMO2	0.468963	0.106691	0.108	0.099	1
GRCh38-ELAVL1	0.46934	0.154245	0.137	0.124	1
GRCh38-ACSF2	0.469805	0.179554	0.112	0.101	1
GRCh38-RTCA	0.469895	0.0234598	0.139	0.131	1
GRCh38-CCAR1	0.469926	-0.0501717	0.347	0.35	1
GRCh38-MTMR1	0.470233	-0.171386	0.112	0.124	1
GRCh38-MOB1A	0.470274	0.0502534	0.237	0.227	1
GRCh38-CNOT6	0.471253	0.136652	0.125	0.113	1
GRCh38-DNM1L	0.471447	0.0610631	0.292	0.28	1
GRCh38-FBXO28	0.47218	0.0938006	0.28	0.263	1
GRCh38-OXR1	0.472715	-0.0756808	0.541	0.559	1
GRCh38-ZNF544	0.472872	-0.0661228	0.15	0.148	1
GRCh38-TMF1	0.474314	0.0902448	0.208	0.195	1
GRCh38-CSAD	0.47442	-0.105511	0.121	0.125	1
GRCh38-AC018682.1	0.474496	0.108999	0.22	0.206	1
GRCh38-FAM216A	0.475017	0.116089	0.172	0.159	1
GRCh38-CAPN3	0.475762	0.0615276	0.1	0.092	1
GRCh38-C9orf85	0.475766	-0.0148614	0.197	0.195	1
GRCh38-TXNIP	0.476129	-0.133237	0.124	0.137	1
GRCh38-JADE2	0.476293	0.200272	0.102	0.091	1
GRCh38-DPP9	0.477435	0.0287389	0.148	0.14	1
GRCh38-EML4	0.477675	-0.0446754	0.693	0.704	1
GRCh38-TBC1D7	0.477902	0.121548	0.112	0.101	1
GRCh38-CLTA	0.478096	-0.111318	0.238	0.25	1
GRCh38-UNC13D	0.478655	-0.0666246	0.102	0.101	1
GRCh38-AC005670.3	0.478663	0.0872858	0.391	0.373	1
GRCh38-CLEC16A	0.479071	-0.0610924	0.311	0.317	1
GRCh38-PECR	0.479725	0.162564	0.105	0.095	1
GRCh38-PIP4K2B	0.480257	0.161822	0.115	0.11	1
GRCh38-DPY19L3	0.480765	-0.0163073	0.155	0.154	1
GRCh38-TEX10	0.481089	-0.020689	0.129	0.125	1
GRCh38-AP4M1	0.481117	-0.208791	0.092	0.102	1
GRCh38-TMEM168	0.481581	0.021809	0.209	0.199	1
GRCh38-AC025165.2	0.481844	0.152213	0.125	0.114	1
GRCh38-EIF4E2	0.482112	0.142748	0.101	0.09	1
GRCh38-NIBAN1	0.482594	-0.101493	0.127	0.138	1
GRCh38-NAA16	0.483244	0.0383293	0.216	0.205	1
GRCh38-RELCH	0.483976	-0.0210651	0.374	0.368	1
GRCh38-SLC12A6	0.484076	-0.105268	0.247	0.263	1
GRCh38-FOXN2	0.484355	-0.0118307	0.141	0.152	1
GRCh38-SDAD1	0.485739	0.0568303	0.141	0.143	1
GRCh38-KPNB1	0.48629	0.0966455	0.279	0.264	1
GRCh38-YARS	0.486552	0.0756639	0.103	0.094	1
GRCh38-PPP1R12A	0.487306	-0.0185436	0.468	0.471	1
GRCh38-MARCH8	0.487848	-0.0394881	0.143	0.141	1
GRCh38-MRPS31	0.488283	0.0307851	0.155	0.145	1
GRCh38-NONO	0.488892	-0.103333	0.112	0.115	1
GRCh38-B3GNT5	0.489152	-0.0569399	0.395	0.401	1
GRCh38-OXNAD1	0.489536	0.312913	0.132	0.12	1
GRCh38-LRRC37B	0.490048	-0.0725363	0.114	0.112	1
GRCh38-EFTUD2	0.491084	0.146898	0.177	0.163	1
GRCh38-WAPL	0.491149	0.0784304	0.396	0.379	1
GRCh38-ACADM	0.491715	-0.042868	0.232	0.232	1
GRCh38-WIPI2	0.491937	-0.135129	0.131	0.138	1
GRCh38-IMMT	0.492247	0.068372	0.213	0.201	1
GRCh38-HLA-DRA	0.492619	0.1206	0.104	0.095	1
GRCh38-MPZL1	0.493003	-0.0322449	0.308	0.307	1
GRCh38-KDM5D	0.493159	0.0768112	0.12	0.111	1
GRCh38-TCAIM	0.493307	0.0592796	0.196	0.184	1
GRCh38-RPP30	0.493385	0.128245	0.118	0.106	1
GRCh38-RBM39	0.495761	0.037399	0.661	0.644	1
GRCh38-MAGT1	0.496161	-0.102949	0.105	0.107	1
GRCh38-RRBP1	0.496399	-0.0827383	0.152	0.163	1
GRCh38-ZBTB37	0.496612	0.127984	0.106	0.095	1
GRCh38-FAM198B-AS1	0.496773	0.0169837	0.646	0.635	1
GRCh38-SPOPL	0.497464	0.047747	0.271	0.263	1
GRCh38-LENG8-AS1	0.49768	-0.0406434	0.129	0.126	1
GRCh38-LCP1	0.499328	-0.0512246	0.187	0.186	1
GRCh38-SENP5	0.499351	0.133963	0.32	0.304	1
GRCh38-COG4	0.499566	-0.127717	0.144	0.157	1
GRCh38-AL157938.2	0.499744	-0.052076	0.254	0.254	1
GRCh38-ALKBH1	0.499825	0.144354	0.128	0.12	1
GRCh38-ITPKB	0.500183	-0.064231	0.226	0.227	1
GRCh38-ZNF706	0.500779	-0.211511	0.122	0.133	1
GRCh38-LSG1	0.50182	-0.0470583	0.127	0.122	1
GRCh38-CCT2	0.502282	0.0648735	0.102	0.095	1
GRCh38-GNA13	0.502383	0.116651	0.276	0.26	1
GRCh38-CCNC	0.502424	-0.0503637	0.234	0.229	1
GRCh38-CCDC125	0.503437	0.0204194	0.172	0.163	1
GRCh38-DGUOK	0.504275	0.155896	0.179	0.166	1
GRCh38-ZFP90	0.504451	0.106516	0.131	0.12	1
GRCh38-AKAP11	0.504642	-0.0116339	0.166	0.161	1
GRCh38-STX8	0.505413	-0.0287422	0.437	0.437	1
GRCh38-TMBIM6	0.506678	-0.0729238	0.192	0.189	1
GRCh38-VPS26C	0.50706	0.0843776	0.15	0.139	1
GRCh38-YME1L1	0.507473	-0.0314488	0.244	0.241	1
GRCh38-PIK3CA	0.509665	0.0283686	0.239	0.231	1
GRCh38-HDAC1	0.509743	0.176134	0.113	0.102	1
GRCh38-NDUFS2	0.509875	0.162226	0.187	0.176	1
GRCh38-TMC6	0.50999	-0.0873916	0.219	0.224	1
GRCh38-DCAF8	0.510534	0.129858	0.255	0.24	1
GRCh38-RTF1	0.510881	-0.0935164	0.195	0.196	1
GRCh38-PHC3	0.511315	-0.02937	0.54	0.544	1
GRCh38-CBFA2T2	0.511831	0.0433911	0.34	0.328	1
GRCh38-AC107068.2	0.511911	0.0801837	0.109	0.101	1
GRCh38-NDUFS1	0.512119	-0.0395124	0.24	0.242	1
GRCh38-AP3M1	0.512569	0.0104998	0.14	0.137	1
GRCh38-BCAP31	0.512606	0.228908	0.101	0.091	1
GRCh38-KCNMB1	0.513183	0.0581191	0.115	0.106	1
GRCh38-ZC3HC1	0.513339	0.0632275	0.117	0.108	1
GRCh38-FAM126B	0.513524	0.0122953	0.243	0.234	1
GRCh38-TMEM62	0.513909	0.13422	0.131	0.12	1
GRCh38-TOPBP1	0.51392	0.0797006	0.135	0.125	1
GRCh38-RAB5A	0.51415	0.05789	0.215	0.202	1
GRCh38-SH2D3C	0.514219	-0.166754	0.09	0.101	1
GRCh38-PCMT1	0.514426	-0.0683906	0.125	0.123	1
GRCh38-ZNF546	0.514521	0.127273	0.158	0.146	1
GRCh38-GPR34	0.514733	0.0223386	0.558	0.546	1
GRCh38-CEBPZOS	0.515196	-0.101157	0.157	0.161	1
GRCh38-YTHDC1	0.515795	-0.0623241	0.201	0.205	1
GRCh38-CBWD1	0.515941	-0.100197	0.159	0.164	1
GRCh38-AKAP8	0.516176	-0.0989484	0.108	0.116	1
GRCh38-COL18A1	0.516332	0.102947	0.104	0.094	1
GRCh38-TSHR	0.516368	0.0345219	0.108	0.102	1
GRCh38-MAN2B1	0.516458	-0.0487236	0.33	0.329	1
GRCh38-NR2C2	0.517096	0.144931	0.284	0.269	1
GRCh38-CDK12	0.517158	-0.0771425	0.289	0.298	1
GRCh38-AC027097.2	0.517169	0.107347	0.22	0.206	1
GRCh38-DTX2	0.517343	0.220592	0.102	0.092	1
GRCh38-ITPA	0.517603	0.10228	0.108	0.1	1
GRCh38-AC025682.1	0.517791	-0.106052	0.14	0.147	1
GRCh38-LMO4	0.5182	0.124571	0.124	0.113	1
GRCh38-SSBP1	0.518253	0.200286	0.158	0.145	1
GRCh38-COPS5	0.518938	-0.115948	0.099	0.102	1
GRCh38-CTNNA1	0.519208	0.0831686	0.356	0.34	1
GRCh38-USP46	0.520397	-0.0922252	0.139	0.142	1
GRCh38-RRP7A	0.521186	0.143007	0.11	0.1	1
GRCh38-AC007376.2	0.521683	-0.125093	0.155	0.165	1
GRCh38-FAM126A	0.521741	0.0655068	0.183	0.189	1
GRCh38-USP33	0.522681	-0.0409245	0.391	0.389	1
GRCh38-SLC38A2	0.524103	0.0405851	0.261	0.248	1
GRCh38-DTD1	0.525009	0.0888553	0.122	0.112	1
GRCh38-ANXA4	0.525742	0.046791	0.373	0.361	1
GRCh38-TTLL5	0.52627	-0.0604049	0.169	0.171	1
GRCh38-CSF1R	0.527246	0.030226	0.74	0.726	1
GRCh38-LARS	0.527639	0.0972228	0.222	0.208	1
GRCh38-PSEN1	0.528282	-0.0396045	0.315	0.315	1
GRCh38-ATRN	0.528822	-0.0288477	0.412	0.426	1
GRCh38-SAMD8	0.529753	-0.0230317	0.249	0.239	1
GRCh38-RUFY1	0.531188	0.0254999	0.192	0.187	1
GRCh38-MACO1	0.531481	0.105546	0.186	0.173	1
GRCh38-SEM1	0.531547	-0.0174615	0.146	0.145	1
GRCh38-UPF2	0.532197	0.0101158	0.437	0.428	1
GRCh38-MTMR9	0.532461	0.151462	0.127	0.115	1
GRCh38-RNF135	0.53252	0.119566	0.219	0.206	1
GRCh38-ZNF862	0.532986	0.0677636	0.217	0.207	1
GRCh38-TRIM44	0.533729	0.0825135	0.421	0.405	1
GRCh38-AP000779.1	0.534304	-0.0789806	0.228	0.238	1
GRCh38-AC004253.1	0.534495	0.0427826	0.202	0.191	1
GRCh38-PPME1	0.534581	0.118719	0.169	0.157	1
GRCh38-DR1	0.534809	0.112874	0.136	0.125	1
GRCh38-RMI1	0.534829	0.157466	0.105	0.095	1
GRCh38-SETD2	0.535164	0.0437043	0.639	0.623	1
GRCh38-CALML4	0.537448	0.0863233	0.14	0.129	1
GRCh38-UEVLD	0.537949	0.012289	0.18	0.175	1
GRCh38-SCRN1	0.539078	-0.124665	0.159	0.171	1
GRCh38-AL359706.1	0.540438	0.125608	0.157	0.149	1
GRCh38-SNX4	0.54045	-0.0155345	0.207	0.203	1
GRCh38-USP34	0.540718	0.0539515	0.709	0.694	1
GRCh38-ROCK1	0.540831	0.0506266	0.474	0.458	1
GRCh38-PTGS1	0.54137	-0.189341	0.174	0.186	1
GRCh38-RPS6KA1	0.541709	0.0312853	0.248	0.234	1
GRCh38-SERTAD2	0.542161	0.113041	0.177	0.165	1
GRCh38-SMARCAL1	0.542793	-0.11623	0.124	0.134	1
GRCh38-ZNF567	0.543759	-0.0344585	0.126	0.123	1
GRCh38-PIGX	0.544356	-0.0960499	0.159	0.162	1
GRCh38-NUMB	0.544638	0.0266379	0.663	0.651	1
GRCh38-TSC2	0.544757	-0.144725	0.108	0.114	1
GRCh38-GSTCD	0.54486	0.0464041	0.12	0.111	1
GRCh38-PPIP5K2	0.545515	0.090884	0.268	0.253	1
GRCh38-AL139260.1	0.54639	-0.0369974	0.16	0.16	1
GRCh38-ATP6V1A	0.546838	0.0524409	0.238	0.226	1
GRCh38-SYNCRIP	0.546897	-0.0751831	0.16	0.159	1
GRCh38-MRPS9	0.547627	0.0248742	0.107	0.102	1
GRCh38-VAPB	0.547932	0.12801	0.154	0.142	1
GRCh38-CEP89	0.549259	-0.117327	0.102	0.105	1
GRCh38-BAX	0.549839	-0.0965402	0.103	0.104	1
GRCh38-NCAPD3	0.550421	-0.0290091	0.121	0.121	1
GRCh38-SIRT1	0.550946	0.0825457	0.174	0.162	1
GRCh38-ZRSR2	0.551033	0.133956	0.11	0.103	1
GRCh38-APOOL	0.551391	0.14146	0.102	0.096	1
GRCh38-MMD	0.552702	0.0406816	0.123	0.116	1
GRCh38-CREB3L2	0.553017	0.0110172	0.235	0.229	1
GRCh38-CASC3	0.55403	0.0761404	0.126	0.116	1
GRCh38-YEATS2	0.554274	0.101809	0.226	0.216	1
GRCh38-NAPG	0.55435	0.254103	0.156	0.145	1
GRCh38-UTY	0.554416	0.0246648	0.52	0.523	1
GRCh38-BRI3BP	0.554467	-0.0490582	0.101	0.106	1
GRCh38-CEP192	0.554625	0.0375579	0.323	0.311	1
GRCh38-AF127577.2	0.556056	0.0852563	0.218	0.205	1
GRCh38-SLC35B3	0.556065	-0.0808926	0.119	0.121	1
GRCh38-GGT7	0.556357	-0.0337899	0.146	0.142	1
GRCh38-SPAST	0.556964	-0.0804868	0.246	0.251	1
GRCh38-ARID2	0.55728	0.0256711	0.529	0.516	1
GRCh38-PKN2	0.558447	0.0431559	0.832	0.82	1
GRCh38-KDM1A	0.559308	0.0380236	0.134	0.127	1
GRCh38-ATG16L2	0.560086	0.0693739	0.289	0.294	1
GRCh38-CRTC1	0.560958	0.128873	0.16	0.151	1
GRCh38-AK9	0.561388	-0.0471953	0.261	0.264	1
GRCh38-SMAD7	0.562253	0.0224387	0.129	0.131	1
GRCh38-ACOT13	0.562521	0.112148	0.212	0.199	1
GRCh38-SUZ12	0.562809	0.041604	0.28	0.268	1
GRCh38-CKLF	0.563122	0.0608004	0.318	0.303	1
GRCh38-ZNF131	0.563664	0.0399559	0.346	0.331	1
GRCh38-KIAA0100	0.565049	0.086625	0.163	0.153	1
GRCh38-UFL1	0.566389	0.0924072	0.149	0.137	1
GRCh38-VPS35	0.566997	-0.0208833	0.21	0.207	1
GRCh38-TMEM192	0.567912	0.077381	0.136	0.126	1
GRCh38-NAGLU	0.567984	0.106041	0.133	0.122	1
GRCh38-MMS22L	0.568207	-0.015939	0.112	0.109	1
GRCh38-INTS9	0.5683	0.0726106	0.152	0.141	1
GRCh38-EEA1	0.569309	0.0294666	0.33	0.321	1
GRCh38-CCDC6	0.569667	-0.0688196	0.159	0.157	1
GRCh38-MTERF4	0.570742	0.149024	0.153	0.143	1
GRCh38-CREB1	0.571001	0.0401494	0.419	0.403	1
GRCh38-RRP1B	0.571018	0.124698	0.123	0.112	1
GRCh38-TNRC18	0.571446	0.0310528	0.62	0.608	1
GRCh38-ARID4A	0.572145	0.0250339	0.375	0.367	1
GRCh38-REV3L	0.572803	-0.0332755	0.403	0.412	1
GRCh38-AC027018.1	0.57287	0.0172756	0.296	0.289	1
GRCh38-CARF	0.573606	0.139091	0.185	0.174	1
GRCh38-CNOT4	0.574828	-0.0298248	0.413	0.411	1
GRCh38-MTG1	0.575317	0.0621927	0.248	0.235	1
GRCh38-TMEM65	0.575337	-0.0599942	0.359	0.369	1
GRCh38-ERMP1	0.575447	-0.0218654	0.116	0.113	1
GRCh38-ZNF551	0.575795	-0.126946	0.097	0.107	1
GRCh38-USP8	0.576102	0.0277252	0.367	0.353	1
GRCh38-DDHD1	0.576881	-0.1356	0.15	0.16	1
GRCh38-GATM	0.578675	-0.157263	0.104	0.11	1
GRCh38-UTP20	0.578969	0.13428	0.121	0.114	1
GRCh38-CPSF7	0.579745	0.113974	0.154	0.143	1
GRCh38-FUBP3	0.579975	0.113747	0.165	0.156	1
GRCh38-CTCF	0.580294	-0.0423337	0.207	0.21	1
GRCh38-UBE2I	0.583847	-0.0668671	0.124	0.123	1
GRCh38-TPST2	0.584841	0.0579064	0.19	0.18	1
GRCh38-MAP3K8	0.586291	0.184033	0.157	0.151	1
GRCh38-SEMA6A	0.586387	-0.0351081	0.212	0.219	1
GRCh38-C3orf38	0.586784	-0.133087	0.112	0.116	1
GRCh38-ATXN10	0.588717	-0.0506471	0.367	0.369	1
GRCh38-TOM1	0.588803	-0.0443126	0.104	0.109	1
GRCh38-MED27	0.589021	-0.025908	0.248	0.244	1
GRCh38-ZNF106	0.589158	0.0522394	0.393	0.38	1
GRCh38-TASP1	0.590823	-0.149569	0.134	0.145	1
GRCh38-TTC33	0.590847	-0.0430045	0.101	0.097	1
GRCh38-TADA2A	0.591943	0.0157222	0.168	0.16	1
GRCh38-NSD1	0.594251	0.0500805	0.607	0.598	1
GRCh38-PMF1	0.595104	0.197897	0.109	0.099	1
GRCh38-MCTP2	0.596127	-0.0931727	0.158	0.166	1
GRCh38-BAZ1A	0.596204	0.0705168	0.291	0.278	1
GRCh38-MDM2	0.596488	0.124723	0.182	0.172	1
GRCh38-ZNF445	0.596888	0.122184	0.114	0.104	1
GRCh38-TRPS1	0.597553	0.0140859	0.3	0.29	1
GRCh38-ACAD11	0.597752	0.1376	0.137	0.128	1
GRCh38-AGL	0.598387	0.114851	0.157	0.149	1
GRCh38-SAT1	0.598559	-0.0183565	0.615	0.616	1
GRCh38-ZFAND3	0.598655	0.0242643	0.833	0.839	1
GRCh38-TRAPPC6B	0.598902	-0.0991251	0.117	0.12	1
GRCh38-CEP57	0.600181	-0.0581053	0.198	0.2	1
GRCh38-XPO4	0.600245	0.0808771	0.325	0.312	1
GRCh38-SESN3	0.600584	-0.0157833	0.504	0.499	1
GRCh38-MRPS5	0.601196	0.0600155	0.181	0.175	1
GRCh38-PHF12	0.601279	-0.103305	0.166	0.174	1
GRCh38-FNBP1	0.601281	-0.0165129	0.441	0.456	1
GRCh38-KLHL22	0.601284	-0.0934927	0.151	0.162	1
GRCh38-TSTD2	0.601385	-0.0593333	0.125	0.125	1
GRCh38-CHORDC1	0.60193	-0.0266869	0.142	0.14	1
GRCh38-ELMOD3	0.602136	0.0947803	0.241	0.229	1
GRCh38-SMC5	0.603341	0.0117528	0.389	0.381	1
GRCh38-FBXO33	0.604062	0.0796109	0.167	0.156	1
GRCh38-GTF2H1	0.605967	-0.0686845	0.17	0.173	1
GRCh38-CEP128	0.606713	-0.0933539	0.145	0.154	1
GRCh38-RMC1	0.606881	0.0608879	0.185	0.175	1
GRCh38-PPP2CA	0.608025	0.111601	0.207	0.195	1
GRCh38-BBS4	0.608769	-0.0299165	0.128	0.124	1
GRCh38-C5orf56	0.609421	0.0973854	0.177	0.166	1
GRCh38-NUP43	0.610016	-0.0850804	0.127	0.131	1
GRCh38-SEC23IP	0.610876	-0.122681	0.134	0.14	1
GRCh38-LMBRD1	0.611691	0.0930897	0.227	0.219	1
GRCh38-SMC1A	0.611893	-0.0476699	0.129	0.139	1
GRCh38-SEC24D	0.612167	0.0222086	0.186	0.191	1
GRCh38-CNOT6L	0.612449	-0.0815207	0.268	0.279	1
GRCh38-CHUK	0.612864	-0.0949495	0.106	0.108	1
GRCh38-USP9X	0.613375	0.0101414	0.359	0.363	1
GRCh38-TTC21B	0.613721	-0.139029	0.112	0.12	1
GRCh38-FMNL2	0.614109	0.0137469	0.83	0.834	1
GRCh38-UBE2W	0.614348	-0.0235813	0.636	0.648	1
GRCh38-CATSPER2	0.614826	-0.0279322	0.113	0.111	1
GRCh38-C1RL	0.61529	-0.128841	0.128	0.136	1
GRCh38-CHD4	0.615297	0.102671	0.188	0.177	1
GRCh38-CDC27	0.616533	0.066267	0.383	0.369	1
GRCh38-ZSCAN16-AS1	0.617046	-0.0931878	0.123	0.12	1
GRCh38-KIF20B	0.617497	0.021873	0.178	0.167	1
GRCh38-TSG101	0.617911	0.0615524	0.195	0.184	1
GRCh38-AL512625.3	0.618237	0.0863739	0.14	0.13	1
GRCh38-SAFB2	0.61826	-0.0393409	0.233	0.238	1
GRCh38-MED15	0.618338	0.0331397	0.229	0.221	1
GRCh38-CDK8	0.618949	-0.0871003	0.3	0.309	1
GRCh38-SDHA	0.619564	0.0358221	0.102	0.096	1
GRCh38-LRIG2	0.621245	0.10263	0.201	0.19	1
GRCh38-CYB561D1	0.621336	-0.0234387	0.107	0.105	1
GRCh38-FCGR1A	0.621448	0.180677	0.101	0.096	1
GRCh38-ZDHHC3	0.622113	0.018554	0.157	0.151	1
GRCh38-FKBP15	0.622258	0.0330246	0.29	0.28	1
GRCh38-ACTN4	0.622343	-0.0784733	0.111	0.12	1
GRCh38-TRMT10B	0.622902	-0.024967	0.233	0.232	1
GRCh38-TAX1BP1	0.623879	-0.0114713	0.426	0.425	1
GRCh38-MGST3	0.623943	0.12364	0.124	0.114	1
GRCh38-TRIP12	0.624229	0.0108579	0.526	0.528	1
GRCh38-NOC2L	0.624489	-0.157191	0.114	0.122	1
GRCh38-TCF20	0.625013	-0.0703438	0.174	0.178	1
GRCh38-NDRG3	0.62562	-0.0437449	0.215	0.22	1
GRCh38-SNX25	0.62577	0.0566213	0.109	0.111	1
GRCh38-TTC8	0.625825	-0.18485	0.096	0.104	1
GRCh38-EMSY	0.626405	-0.0423622	0.229	0.231	1
GRCh38-PLCL2	0.626521	0.0113438	0.637	0.629	1
GRCh38-RNF217	0.627888	-0.095072	0.191	0.199	1
GRCh38-NIPSNAP2	0.629343	-0.0988125	0.175	0.186	1
GRCh38-COPE	0.629878	0.0208595	0.101	0.096	1
GRCh38-MAPK14	0.629889	0.0151146	0.236	0.241	1
GRCh38-BORCS5	0.63135	-0.0259465	0.144	0.14	1
GRCh38-PRKCA	0.631953	-0.0281694	0.881	0.877	1
GRCh38-RAB14	0.632378	0.0181247	0.113	0.11	1
GRCh38-LCOR	0.632792	-0.0436669	0.543	0.555	1
GRCh38-ZNF337-AS1	0.63335	0.130698	0.122	0.116	1
GRCh38-TMEM41B	0.633588	0.138037	0.129	0.12	1
GRCh38-ETV5	0.636123	0.0243985	0.3	0.289	1
GRCh38-SRSF1	0.636253	-0.0270461	0.124	0.125	1
GRCh38-PSMC4	0.636441	-0.13938	0.095	0.103	1
GRCh38-RPN2	0.638326	0.129264	0.237	0.234	1
GRCh38-METTL25	0.639001	-0.0724191	0.189	0.194	1
GRCh38-MINDY3	0.639016	0.102979	0.166	0.156	1
GRCh38-NUAK1	0.639533	-0.0783778	0.246	0.255	1
GRCh38-MACORIS	0.639544	-0.130759	0.125	0.133	1
GRCh38-EXOC6B	0.640235	0.0871193	0.376	0.362	1
GRCh38-DENND5A	0.640443	-0.0673425	0.312	0.32	1
GRCh38-METTL16	0.640551	-0.100895	0.212	0.223	1
GRCh38-SESN1	0.641692	0.105421	0.258	0.246	1
GRCh38-LPXN	0.642013	-0.0517739	0.238	0.237	1
GRCh38-PITPNB	0.642942	-0.0161673	0.256	0.255	1
GRCh38-FAM214A	0.644079	-0.0512256	0.205	0.21	1
GRCh38-CKB	0.644089	-0.15392	0.147	0.157	1
GRCh38-CYB5D2	0.644756	-0.0867862	0.105	0.108	1
GRCh38-RBL2	0.644968	-0.0358269	0.257	0.263	1
GRCh38-TRMT11	0.645483	0.0168913	0.248	0.243	1
GRCh38-AC079209.2	0.645601	-0.0926463	0.143	0.154	1
GRCh38-DNAJC11	0.646172	0.0799731	0.144	0.136	1
GRCh38-VPS37B	0.646231	-0.0938942	0.146	0.151	1
GRCh38-METTL21A	0.646388	0.0197752	0.254	0.253	1
GRCh38-PROCR	0.647594	-0.0245619	0.235	0.231	1
GRCh38-VPS26A	0.648644	-0.0312219	0.194	0.193	1
GRCh38-RNF24	0.648857	0.0123866	0.134	0.129	1
GRCh38-METTL15	0.650358	0.0564317	0.334	0.325	1
GRCh38-DPY19L4	0.65052	0.0720275	0.157	0.148	1
GRCh38-SMAD5	0.650886	0.117426	0.109	0.1	1
GRCh38-PIK3CG	0.651225	-0.0230302	0.137	0.134	1
GRCh38-PSMC2	0.651637	0.071227	0.102	0.104	1
GRCh38-OFD1	0.651769	0.0211161	0.269	0.263	1
GRCh38-LCMT1	0.652124	-0.0529199	0.107	0.107	1
GRCh38-ADA2	0.652442	0.0587233	0.263	0.251	1
GRCh38-KRAS	0.652611	0.191783	0.154	0.144	1
GRCh38-LINC00513	0.652699	-0.0597576	0.365	0.374	1
GRCh38-NEDD8	0.652977	0.14716	0.109	0.103	1
GRCh38-AP005131.1	0.653516	0.0238706	0.203	0.21	1
GRCh38-SAP30L-AS1	0.653543	-0.0201646	0.243	0.253	1
GRCh38-TULP4	0.653714	0.0352816	0.216	0.208	1
GRCh38-MCU	0.65387	-0.0770145	0.164	0.169	1
GRCh38-UBE4A	0.654031	0.0582121	0.215	0.205	1
GRCh38-TOP3A	0.655201	-0.142265	0.093	0.102	1
GRCh38-GPALPP1	0.655359	0.0237965	0.114	0.109	1
GRCh38-NECAP2	0.655947	0.114604	0.116	0.111	1
GRCh38-APLP2	0.657221	0.0639604	0.373	0.36	1
GRCh38-HSPA9	0.659221	-0.117105	0.147	0.156	1
GRCh38-GSR	0.661045	0.10803	0.101	0.094	1
GRCh38-AC084198.2	0.661728	-0.0845292	0.109	0.11	1
GRCh38-TXNL1	0.661808	0.019762	0.135	0.129	1
GRCh38-GSAP	0.662109	-0.033797	0.225	0.237	1
GRCh38-EZH1	0.663602	-0.0814545	0.228	0.236	1
GRCh38-SFT2D2	0.663969	-0.115472	0.181	0.191	1
GRCh38-LARP1	0.664279	-0.0865861	0.206	0.217	1
GRCh38-XPC	0.664367	0.138994	0.106	0.097	1
GRCh38-ZNF561-AS1	0.664375	-0.147544	0.104	0.113	1
GRCh38-NUP107	0.666053	-0.0220053	0.207	0.206	1
GRCh38-AC245297.3	0.666865	-0.130568	0.14	0.148	1
GRCh38-ITFG1	0.667443	-0.0176331	0.556	0.555	1
GRCh38-EXOC5	0.667992	-0.034065	0.169	0.174	1
GRCh38-RAB30-DT	0.669693	0.163437	0.222	0.214	1
GRCh38-DOCK4-AS1	0.669737	-0.0597206	0.282	0.294	1
GRCh38-TACC1	0.671418	-0.0327027	0.343	0.344	1
GRCh38-ULK4	0.672706	-0.0506742	0.266	0.271	1
GRCh38-RAF1	0.673231	0.0773713	0.356	0.344	1
GRCh38-ACAP2	0.673555	0.0344097	0.7	0.689	1
GRCh38-ABCD4	0.675285	0.0345206	0.157	0.152	1
GRCh38-ORC4	0.675501	-0.0875743	0.17	0.175	1
GRCh38-MAP3K7	0.675936	-0.081588	0.153	0.159	1
GRCh38-TENT4A	0.676521	-0.0783876	0.125	0.131	1
GRCh38-LARP4	0.677037	0.0228088	0.299	0.29	1
GRCh38-KANSL3	0.677073	0.133979	0.106	0.097	1
GRCh38-SF3A3	0.677276	-0.0688852	0.099	0.107	1
GRCh38-PSME4	0.677415	-0.014881	0.378	0.378	1
GRCh38-NUP188	0.677465	0.0954115	0.118	0.112	1
GRCh38-ZFYVE26	0.677741	-0.0980806	0.106	0.114	1
GRCh38-FAM222B	0.677896	0.0841954	0.273	0.261	1
GRCh38-CYBA	0.678077	0.0417762	0.455	0.441	1
GRCh38-NHLRC3	0.678148	0.0510304	0.252	0.242	1
GRCh38-BAZ2A	0.679349	-0.0551706	0.134	0.136	1
GRCh38-ZNF430	0.679448	0.0598969	0.187	0.179	1
GRCh38-EXOC1	0.679478	0.015174	0.216	0.208	1
GRCh38-WASHC3	0.679858	0.086915	0.158	0.148	1
GRCh38-TCEA1	0.680436	-0.0759138	0.201	0.212	1
GRCh38-SPG7	0.680958	0.0315574	0.384	0.373	1
GRCh38-ZZEF1	0.68215	-0.0236322	0.257	0.256	1
GRCh38-PARN	0.682818	0.029468	0.34	0.334	1
GRCh38-HPS4	0.683315	0.0418832	0.155	0.153	1
GRCh38-DHX57	0.683361	0.0873997	0.119	0.11	1
GRCh38-ZNF675	0.683676	0.109972	0.1	0.095	1
GRCh38-HACE1	0.683904	0.0726535	0.169	0.16	1
GRCh38-SLC39A10	0.684355	-0.0485168	0.338	0.343	1
GRCh38-SLC40A1	0.684393	-0.112153	0.16	0.167	1
GRCh38-ATF2	0.684486	0.0384278	0.234	0.226	1
GRCh38-STAMBP	0.684808	0.100794	0.139	0.135	1
GRCh38-RNF19B	0.685917	0.112734	0.204	0.193	1
GRCh38-SNRNP40	0.686046	0.0236693	0.127	0.121	1
GRCh38-MBNL3	0.68648	0.068908	0.128	0.12	1
GRCh38-DDI2	0.6865	0.0341834	0.204	0.198	1
GRCh38-ACSF3	0.687032	-0.110075	0.141	0.148	1
GRCh38-MTM1	0.687888	-0.0367061	0.123	0.123	1
GRCh38-MIR4435-2HG	0.68795	0.0760417	0.203	0.194	1
GRCh38-ZNF438	0.689594	0.0866659	0.228	0.22	1
GRCh38-NUP133	0.689954	0.0331533	0.148	0.14	1
GRCh38-ADAMTS10	0.691596	0.051568	0.142	0.135	1
GRCh38-AUH	0.692251	-0.0419154	0.216	0.221	1
GRCh38-OPHN1	0.692843	0.053166	0.17	0.166	1
GRCh38-SMURF1	0.694212	0.0761495	0.468	0.456	1
GRCh38-ACSL3	0.694987	0.0183284	0.202	0.206	1
GRCh38-ANAPC5	0.695497	0.0135251	0.256	0.251	1
GRCh38-HLA-A	0.695553	0.0511203	0.146	0.138	1
GRCh38-GNAI3	0.695913	0.0220648	0.281	0.29	1
GRCh38-AL354740.1	0.696915	-0.0785649	0.146	0.155	1
GRCh38-PCBD2	0.699223	0.115589	0.164	0.154	1
GRCh38-AC078881.1	0.699603	0.0741455	0.101	0.094	1
GRCh38-TAF1	0.700965	0.0808527	0.303	0.293	1
GRCh38-TRIP4	0.701298	0.0131776	0.257	0.251	1
GRCh38-TLK2	0.702628	0.0330456	0.337	0.332	1
GRCh38-PDE6D	0.703002	-0.0502125	0.139	0.146	1
GRCh38-ARHGAP45	0.705164	0.0888965	0.144	0.138	1
GRCh38-AC004551.1	0.705728	-0.0874607	0.154	0.16	1
GRCh38-PCID2	0.706067	0.0561621	0.104	0.099	1
GRCh38-XPO5	0.707467	-0.0804334	0.129	0.135	1
GRCh38-AKAP9	0.708104	0.0617604	0.395	0.383	1
GRCh38-TLR1	0.708683	-0.0190814	0.365	0.361	1
GRCh38-PIK3CD-AS2	0.709007	-0.0199254	0.106	0.104	1
GRCh38-YWHAZ	0.709518	-0.0354247	0.188	0.19	1
GRCh38-DENR	0.709795	-0.0455776	0.221	0.222	1
GRCh38-USP42	0.710602	0.127766	0.202	0.192	1
GRCh38-RAP2C-AS1	0.710723	0.0137612	0.164	0.162	1
GRCh38-HDAC5	0.711492	-0.0982568	0.141	0.147	1
GRCh38-ARNT	0.711715	0.0693908	0.273	0.262	1
GRCh38-UBE2K	0.71172	0.0496243	0.579	0.566	1
GRCh38-SNX19	0.713559	0.106696	0.131	0.123	1
GRCh38-CLN3	0.714329	0.173714	0.114	0.11	1
GRCh38-KDM6A	0.714566	-0.0380125	0.385	0.386	1
GRCh38-KLC1	0.714569	-0.0234595	0.334	0.334	1
GRCh38-RBX1	0.714685	0.0986478	0.123	0.115	1
GRCh38-WDR70	0.716461	0.0126173	0.64	0.632	1
GRCh38-AC092120.3	0.716923	-0.105171	0.134	0.142	1
GRCh38-MCF2L2	0.717784	0.0214109	0.689	0.688	1
GRCh38-LYL1	0.719363	-0.0276556	0.164	0.164	1
GRCh38-PLXND1	0.720582	0.184503	0.121	0.119	1
GRCh38-SLC44A1	0.721703	-0.0752469	0.238	0.243	1
GRCh38-PARP1	0.721978	0.0538744	0.121	0.126	1
GRCh38-SLC8B1	0.722468	-0.0589344	0.219	0.222	1
GRCh38-DOCK11	0.722589	-0.020337	0.514	0.526	1
GRCh38-SPATS2	0.723127	-0.0665354	0.171	0.174	1
GRCh38-UBR5-AS1	0.723295	0.142416	0.144	0.138	1
GRCh38-CDC5L	0.724321	0.0565051	0.149	0.142	1
GRCh38-CTSC	0.724559	-0.0445565	0.413	0.411	1
GRCh38-ARL6IP6	0.726851	0.0368737	0.1	0.095	1
GRCh38-MPP5	0.727587	-0.0322498	0.169	0.17	1
GRCh38-RUNX2	0.72998	-0.015622	0.615	0.611	1
GRCh38-ZNF791	0.730287	-0.0169911	0.165	0.172	1
GRCh38-RIOK1	0.730537	0.0552041	0.103	0.105	1
GRCh38-COPS2	0.731256	0.0918666	0.109	0.102	1
GRCh38-KIAA1328	0.732256	0.071626	0.3	0.289	1
GRCh38-TUBA1B	0.732671	-0.0770692	0.212	0.208	1
GRCh38-CCNL1	0.733788	-0.020021	0.223	0.222	1
GRCh38-DENND6A-AS1	0.734459	-0.0548986	0.161	0.167	1
GRCh38-WBP2	0.734633	0.142742	0.101	0.094	1
GRCh38-PNKP	0.734837	0.0884526	0.166	0.162	1
GRCh38-ZC3H18	0.73541	-0.0802833	0.142	0.145	1
GRCh38-IRAK3	0.735419	-0.0116755	0.425	0.423	1
GRCh38-ZNF84	0.735474	-0.0388185	0.116	0.115	1
GRCh38-AL365356.1	0.735578	0.124808	0.106	0.099	1
GRCh38-SEC23A	0.736065	0.0220995	0.213	0.204	1
GRCh38-AL117381.1	0.736898	-0.0239406	0.199	0.196	1
GRCh38-HACL1	0.737148	-0.0550246	0.123	0.124	1
GRCh38-NUP153	0.737427	-0.022112	0.203	0.212	1
GRCh38-CDC73	0.737822	0.0269598	0.277	0.273	1
GRCh38-NNT	0.738347	-0.146215	0.16	0.164	1
GRCh38-EXOC7	0.739337	-0.0489033	0.143	0.143	1
GRCh38-ALMS1	0.739359	-0.0590446	0.159	0.168	1
GRCh38-KHDC4	0.74024	0.129924	0.172	0.163	1
GRCh38-PI4KA	0.740247	0.06983	0.347	0.338	1
GRCh38-LAP3	0.740482	0.0479833	0.202	0.193	1
GRCh38-GOLGA5	0.741461	0.0729755	0.135	0.127	1
GRCh38-TRMT61B	0.741951	0.123848	0.106	0.098	1
GRCh38-NUBPL	0.742111	0.0499396	0.269	0.259	1
GRCh38-MAPKAP1	0.742297	0.040767	0.451	0.441	1
GRCh38-SUB1	0.742461	0.0395458	0.133	0.134	1
GRCh38-MAML2	0.742485	-0.030622	0.946	0.946	1
GRCh38-NRDE2	0.743598	0.129287	0.127	0.119	1
GRCh38-ZNF236	0.743968	-0.0646068	0.173	0.178	1
GRCh38-RRAGB	0.744216	0.0948336	0.176	0.171	1
GRCh38-AMN1	0.74462	-0.0716724	0.132	0.14	1
GRCh38-MTCP1	0.746775	-0.119057	0.15	0.158	1
GRCh38-TMEM123	0.747247	-0.143993	0.112	0.119	1
GRCh38-ASCC1	0.747785	-0.0442705	0.158	0.162	1
GRCh38-LY96	0.748306	-0.0402351	0.195	0.193	1
GRCh38-VAV1	0.749765	0.0536511	0.535	0.525	1
GRCh38-ERGIC1	0.751298	-0.0589066	0.148	0.147	1
GRCh38-VEZF1	0.753658	0.0578257	0.104	0.101	1
GRCh38-ANKHD1	0.754222	0.102827	0.492	0.482	1
GRCh38-NR2C1	0.754437	-0.0665516	0.175	0.184	1
GRCh38-IRF5	0.756283	-0.0345282	0.127	0.124	1
GRCh38-TMEM44-AS1	0.756437	-0.0999421	0.1	0.104	1
GRCh38-CBR3-AS1	0.757196	-0.158849	0.119	0.124	1
GRCh38-STT3A	0.758602	-0.109283	0.099	0.106	1
GRCh38-PRPSAP2	0.759536	0.0137858	0.131	0.127	1
GRCh38-ACOX1	0.762471	-0.115729	0.11	0.118	1
GRCh38-PKNOX1	0.764251	0.101614	0.126	0.125	1
GRCh38-MRPS28	0.764607	0.0653681	0.335	0.329	1
GRCh38-MROH1	0.764821	-0.0815267	0.145	0.147	1
GRCh38-EXOC3	0.764903	-0.0584752	0.187	0.193	1
GRCh38-RALBP1	0.764941	0.107302	0.121	0.114	1
GRCh38-CSDE1	0.765001	-0.0510829	0.195	0.201	1
GRCh38-SLC39A9	0.765724	0.0991597	0.13	0.123	1
GRCh38-AGO1	0.766058	0.0749263	0.125	0.118	1
GRCh38-TMEM72-AS1	0.766475	0.0571785	0.105	0.099	1
GRCh38-AL139340.1	0.766646	-0.0276357	0.249	0.256	1
GRCh38-ARFGAP3	0.766937	0.0122655	0.104	0.1	1
GRCh38-AHCYL2	0.767975	-0.0385625	0.312	0.313	1
GRCh38-GMPS	0.768806	0.106715	0.145	0.139	1
GRCh38-PLAA	0.769566	0.020175	0.148	0.144	1
GRCh38-SRRT	0.770908	-0.0730176	0.105	0.107	1
GRCh38-AFF1	0.771534	0.0144111	0.72	0.723	1
GRCh38-GPI	0.771673	-0.0760879	0.097	0.104	1
GRCh38-WWP1	0.772639	0.0261544	0.276	0.278	1
GRCh38-PAIP1	0.77309	0.0886241	0.111	0.106	1
GRCh38-MED17	0.773859	-0.020785	0.122	0.127	1
GRCh38-SLC20A2	0.774751	0.0116568	0.215	0.22	1
GRCh38-PSMD7	0.77565	-0.03164	0.106	0.107	1
GRCh38-TRIM66	0.775652	0.119133	0.149	0.142	1
GRCh38-AC242426.2	0.775909	-0.0217143	0.204	0.204	1
GRCh38-D2HGDH	0.779014	0.040259	0.12	0.118	1
GRCh38-ARPC4	0.779379	0.0614143	0.137	0.133	1
GRCh38-TMEM175	0.779674	0.0613148	0.11	0.108	1
GRCh38-USF3	0.780814	-0.0241336	0.127	0.13	1
GRCh38-IFNAR1	0.780817	0.100475	0.2	0.193	1
GRCh38-UHMK1	0.780862	-0.138711	0.101	0.106	1
GRCh38-N4BP1	0.781838	0.058398	0.264	0.255	1
GRCh38-DOK3	0.782377	0.0748755	0.141	0.139	1
GRCh38-PAN3	0.78295	-0.042277	0.699	0.704	1
GRCh38-CEMIP	0.783568	-0.0771226	0.106	0.113	1
GRCh38-MFSD14B	0.783847	0.105635	0.149	0.142	1
GRCh38-PEX13	0.785066	0.117201	0.15	0.143	1
GRCh38-ZNF718	0.785145	-0.0652713	0.149	0.152	1
GRCh38-ZC3H4	0.786099	0.0643131	0.1	0.094	1
GRCh38-TMLHE	0.786659	0.0377744	0.235	0.226	1
GRCh38-LINC01357	0.787016	-0.0324585	0.253	0.261	1
GRCh38-AAGAB	0.789198	0.0526942	0.155	0.154	1
GRCh38-RNGTT	0.789411	-0.0175308	0.274	0.275	1
GRCh38-UBE2N	0.789974	0.0194379	0.182	0.178	1
GRCh38-CERK	0.793589	0.0606711	0.198	0.191	1
GRCh38-UBQLN1	0.794121	-0.0626292	0.216	0.22	1
GRCh38-TRAP1	0.794504	0.0119821	0.138	0.131	1
GRCh38-GPR137B	0.794582	0.0440682	0.187	0.179	1
GRCh38-ARL8B	0.794655	-0.0662065	0.242	0.244	1
GRCh38-CLOCK	0.795685	0.0649835	0.349	0.339	1
GRCh38-SMARCA2	0.796246	0.0167905	0.476	0.468	1
GRCh38-NABP1	0.797584	0.0453199	0.253	0.254	1
GRCh38-RHOBTB3	0.798129	-0.020371	0.206	0.203	1
GRCh38-CDK13	0.800227	-0.0159626	0.597	0.596	1
GRCh38-PTRH2	0.800458	0.0424474	0.241	0.233	1
GRCh38-SLC25A45	0.800826	0.0810734	0.131	0.124	1
GRCh38-POLA1	0.800889	-0.0543704	0.164	0.172	1
GRCh38-GLRX	0.801484	-0.150593	0.151	0.153	1
GRCh38-UBE2B	0.801751	0.0863654	0.231	0.223	1
GRCh38-FYTTD1	0.80176	0.0722215	0.115	0.108	1
GRCh38-STYXL1	0.804382	-0.063318	0.107	0.111	1
GRCh38-NLGN4Y	0.804643	0.0677166	0.472	0.462	1
GRCh38-SMARCA5	0.805774	0.0810288	0.167	0.163	1
GRCh38-C6orf62	0.808058	0.0567473	0.377	0.368	1
GRCh38-MEF2C	0.810066	-0.0191144	0.978	0.981	1
GRCh38-KLHL7	0.811693	0.0275499	0.112	0.109	1
GRCh38-AC068888.1	0.812306	0.0238284	0.178	0.18	1
GRCh38-PRKAR2A	0.812537	-0.0113365	0.254	0.254	1
GRCh38-RAB3GAP2	0.816582	0.0552224	0.234	0.226	1
GRCh38-DCP2	0.818235	0.0534777	0.35	0.342	1
GRCh38-NUDCD3	0.819475	0.0517427	0.22	0.212	1
GRCh38-SLC29A3	0.819549	0.0567679	0.306	0.304	1
GRCh38-PPP4R3B	0.819865	0.0446067	0.316	0.308	1
GRCh38-UBXN7	0.819879	0.0606695	0.228	0.226	1
GRCh38-RFC1	0.822947	0.0365445	0.218	0.214	1
GRCh38-SAP30BP	0.823067	0.0976785	0.141	0.135	1
GRCh38-GNS	0.823429	-0.0376215	0.125	0.129	1
GRCh38-TG	0.823812	0.0279738	0.155	0.15	1
GRCh38-STK40	0.826381	0.108821	0.156	0.153	1
GRCh38-AL138787.2	0.826522	-0.0619104	0.106	0.108	1
GRCh38-SPTAN1	0.828641	-0.0327953	0.109	0.109	1
GRCh38-AC069549.2	0.828892	-0.0151827	0.13	0.128	1
GRCh38-ANKRD36	0.830057	-0.0318727	0.167	0.166	1
GRCh38-WDR60	0.83082	-0.0318497	0.175	0.175	1
GRCh38-CHURC1	0.831988	0.0282342	0.201	0.195	1
GRCh38-EFHD2	0.832359	-0.111706	0.112	0.118	1
GRCh38-ARHGAP18	0.832412	0.0433921	0.234	0.229	1
GRCh38-ZDHHC2	0.832448	0.0715012	0.156	0.155	1
GRCh38-SEPSECS	0.834507	-0.14121	0.109	0.114	1
GRCh38-MLLT6	0.834746	-0.0515226	0.203	0.204	1
GRCh38-MSH3	0.834899	-0.0284793	0.264	0.264	1
GRCh38-JAM2	0.835049	0.0504044	0.151	0.144	1
GRCh38-ARHGEF2	0.835487	0.0478201	0.225	0.218	1
GRCh38-NSL1	0.836316	0.030861	0.3	0.292	1
GRCh38-TATDN3	0.83696	0.0478518	0.255	0.247	1
GRCh38-ZMIZ2	0.837405	0.091697	0.1	0.095	1
GRCh38-SERBP1	0.838509	-0.0552684	0.14	0.138	1
GRCh38-INPPL1	0.839941	0.0446765	0.142	0.137	1
GRCh38-SPOP	0.841463	0.0638536	0.231	0.223	1
GRCh38-PRKAA1	0.843429	0.0985231	0.101	0.097	1
GRCh38-FOXK2	0.843925	-0.0314238	0.325	0.332	1
GRCh38-TTC3	0.844176	-0.0351606	0.411	0.414	1
GRCh38-RNF168	0.844339	0.0603884	0.169	0.162	1
GRCh38-UBOX5-AS1	0.84458	-0.016881	0.104	0.105	1
GRCh38-PSPC1	0.844862	0.04757	0.384	0.376	1
GRCh38-PIP5K1A	0.845228	-0.0341897	0.407	0.41	1
GRCh38-GIT2	0.848141	0.0275144	0.419	0.416	1
GRCh38-EIF3E	0.848243	-0.0790725	0.156	0.156	1
GRCh38-DGKZ	0.849042	0.0849177	0.196	0.189	1
GRCh38-TANGO6	0.84916	0.0538329	0.211	0.205	1
GRCh38-CAMTA2	0.850427	-0.0731812	0.103	0.107	1
GRCh38-OGDH	0.850687	-0.0310559	0.21	0.21	1
GRCh38-AC008014.1	0.851226	0.0298251	0.375	0.372	1
GRCh38-ZFR	0.8521	0.075624	0.405	0.404	1
GRCh38-ZBTB44	0.852303	0.140841	0.19	0.184	1
GRCh38-HSPBAP1	0.853732	0.0158857	0.298	0.292	1
GRCh38-SUPT16H	0.856511	-0.0274493	0.144	0.149	1
GRCh38-MCTS1	0.859829	0.0896562	0.113	0.108	1
GRCh38-PGM2	0.861144	-0.0847619	0.109	0.111	1
GRCh38-NGLY1	0.861153	-0.0447048	0.219	0.22	1
GRCh38-USP22	0.862218	0.054302	0.233	0.226	1
GRCh38-NAA25	0.862472	0.0333754	0.284	0.278	1
GRCh38-SCLY	0.862675	-0.0700166	0.109	0.114	1
GRCh38-CDC40	0.866818	-0.0658097	0.188	0.189	1
GRCh38-TTC28-AS1	0.867403	0.0276431	0.143	0.14	1
GRCh38-STARD3	0.867677	0.126735	0.1	0.095	1
GRCh38-WDR26	0.868906	-0.010633	0.347	0.354	1
GRCh38-MAPK10	0.868944	-0.0470487	0.193	0.196	1
GRCh38-EXOSC1	0.87106	0.110896	0.137	0.132	1
GRCh38-ZMYM1	0.871633	-0.0236733	0.134	0.138	1
GRCh38-FNTB	0.872089	-0.0392405	0.114	0.114	1
GRCh38-SHLD2	0.872385	-0.0765016	0.18	0.185	1
GRCh38-YAF2	0.872651	0.0818851	0.249	0.244	1
GRCh38-RARS2	0.873781	0.0650552	0.249	0.243	1
GRCh38-LASP1	0.876454	-0.0328957	0.203	0.209	1
GRCh38-PDK3	0.877874	0.0482078	0.199	0.203	1
GRCh38-AL031602.2	0.880348	-0.0699508	0.138	0.142	1
GRCh38-RUBCN	0.880592	0.0345977	0.243	0.242	1
GRCh38-CASP8AP2	0.88114	-0.0600247	0.137	0.142	1
GRCh38-PRMT3	0.881322	0.0321444	0.161	0.156	1
GRCh38-PRORP	0.883378	-0.0232807	0.21	0.213	1
GRCh38-REST	0.884428	0.0560221	0.125	0.121	1
GRCh38-GMFG	0.88544	-0.0375139	0.114	0.112	1
GRCh38-VRK2	0.886208	0.0210435	0.419	0.419	1
GRCh38-WIPI1	0.887105	0.0374704	0.251	0.247	1
GRCh38-GANAB	0.887493	0.0190471	0.108	0.105	1
GRCh38-ZER1	0.88774	0.0351491	0.151	0.151	1
GRCh38-AXL	0.889488	-0.0163255	0.285	0.292	1
GRCh38-PHF8	0.890378	-0.0371701	0.14	0.142	1
GRCh38-FAM78A	0.89056	0.064027	0.104	0.109	1
GRCh38-SFXN4	0.891373	0.0523213	0.126	0.124	1
GRCh38-EDEM2	0.891426	0.139629	0.104	0.101	1
GRCh38-MOB3A	0.89157	0.0727818	0.24	0.235	1
GRCh38-NAA40	0.891836	-0.0633351	0.111	0.115	1
GRCh38-ACOT9	0.892126	0.0726896	0.144	0.139	1
GRCh38-DCP1B	0.893324	-0.0298243	0.109	0.113	1
GRCh38-ATF1	0.894367	0.0482638	0.179	0.175	1
GRCh38-COPB1	0.895263	-0.049279	0.214	0.217	1
GRCh38-ZNF43	0.895662	0.052121	0.133	0.132	1
GRCh38-RNASEK	0.895922	0.0374188	0.161	0.158	1
GRCh38-ZNF100	0.899467	-0.0305096	0.179	0.184	1
GRCh38-DUSP16	0.90064	0.10657	0.264	0.258	1
GRCh38-CBWD2	0.901611	-0.0181901	0.128	0.128	1
GRCh38-SAT2	0.902493	0.0538312	0.17	0.17	1
GRCh38-DENND4A	0.903001	0.0559677	0.535	0.529	1
GRCh38-MUSK	0.907997	0.0305336	0.12	0.12	1
GRCh38-MIR181A2HG	0.908567	-0.0115279	0.275	0.274	1
GRCh38-ZNF410	0.909611	-0.0125843	0.132	0.135	1
GRCh38-CHPT1	0.910406	-0.0101402	0.178	0.179	1
GRCh38-CD2AP	0.912632	-0.0209093	0.328	0.33	1
GRCh38-HERPUD2	0.91278	0.0464316	0.128	0.124	1
GRCh38-CRAMP1	0.915506	0.0198439	0.131	0.129	1
GRCh38-PRPF3	0.920369	0.0859145	0.145	0.143	1
GRCh38-RDH11	0.921936	0.0625646	0.116	0.113	1
GRCh38-RAP1GAP2	0.923035	0.0343091	0.416	0.411	1
GRCh38-BTAF1	0.924913	-0.0349208	0.401	0.404	1
GRCh38-MED1	0.925486	-0.0475311	0.119	0.122	1
GRCh38-CEP295	0.925677	0.0155119	0.164	0.16	1
GRCh38-ZCCHC14	0.925747	0.0345675	0.126	0.123	1
GRCh38-AC010618.3	0.926954	-0.0824829	0.119	0.121	1
GRCh38-ENY2	0.927361	-0.0728804	0.175	0.177	1
GRCh38-RAB35	0.928116	-0.016278	0.116	0.12	1
GRCh38-ANKRD44	0.929428	0.0141684	0.917	0.917	1
GRCh38-DCP1A	0.929641	-0.0129062	0.23	0.235	1
GRCh38-YTHDF3	0.929764	0.0359171	0.271	0.268	1
GRCh38-INO80D	0.933077	0.0464291	0.205	0.202	1
GRCh38-TAF11	0.93376	-0.022882	0.136	0.137	1
GRCh38-TBXAS1	0.934866	0.0181017	0.907	0.904	1
GRCh38-ALDH7A1	0.935215	0.0922698	0.111	0.109	1
GRCh38-SPATA5	0.936797	-0.0171716	0.338	0.337	1
GRCh38-TBCK	0.937815	-0.0139804	0.398	0.398	1
GRCh38-AC008771.1	0.938447	0.0109064	0.329	0.33	1
GRCh38-RBMS1	0.93909	-0.0247225	0.365	0.368	1
GRCh38-BTBD10	0.941015	0.0696418	0.175	0.171	1
GRCh38-PEX1	0.941433	0.0373752	0.151	0.147	1
GRCh38-NUDT3	0.943713	0.0470221	0.201	0.196	1
GRCh38-GPR132	0.944657	0.0690597	0.103	0.1	1
GRCh38-BHLHE41	0.945348	0.0183761	0.227	0.231	1
GRCh38-HIBADH	0.946226	0.0167805	0.231	0.231	1
GRCh38-RPP38	0.94942	0.0729795	0.155	0.153	1
GRCh38-POLR3A	0.949585	0.0140346	0.112	0.11	1
GRCh38-TRIM5	0.94977	-0.0125659	0.242	0.242	1
GRCh38-ZMYND11	0.95085	0.0290774	0.412	0.41	1
GRCh38-NAA35	0.952636	-0.0142116	0.214	0.218	1
GRCh38-SLC25A17	0.953906	-0.0354902	0.118	0.12	1
GRCh38-EIF1	0.954214	-0.025789	0.13	0.13	1
GRCh38-TBC1D9B	0.954458	0.0400911	0.193	0.19	1
GRCh38-ZNF141	0.956705	-0.0337582	0.189	0.192	1
GRCh38-AC106818.2	0.960071	0.118484	0.115	0.112	1
GRCh38-DYNC1H1	0.96084	-0.0349001	0.243	0.243	1
GRCh38-LRRC8D	0.962466	-0.045851	0.393	0.397	1
GRCh38-TNK2	0.962657	0.0148788	0.12	0.122	1
GRCh38-GPN3	0.964482	-0.0108185	0.192	0.195	1
GRCh38-GTF2A1	0.966033	-0.0184833	0.109	0.111	1
GRCh38-UBE2O	0.966065	0.035222	0.149	0.146	1
GRCh38-CASP8	0.967576	-0.0328589	0.14	0.142	1
GRCh38-ARF1	0.967588	0.152074	0.106	0.104	1
GRCh38-BAZ2B	0.967806	0.0115938	0.784	0.786	1
GRCh38-EIF4E	0.96791	0.0490661	0.257	0.255	1
GRCh38-MGME1	0.967978	0.0271918	0.142	0.144	1
GRCh38-RNF138	0.968196	0.0200295	0.272	0.27	1
GRCh38-YWHAQ	0.968436	-0.0130885	0.11	0.109	1
GRCh38-ILRUN	0.969807	0.0165917	0.221	0.218	1
GRCh38-DDB1	0.971618	-0.0595688	0.128	0.13	1
GRCh38-G3BP1	0.972718	0.0450145	0.177	0.176	1
GRCh38-RPS6KB1	0.973143	0.011825	0.184	0.181	1
GRCh38-ERVK13-1	0.975799	0.0379084	0.101	0.099	1
GRCh38-ST13	0.97871	0.0484518	0.119	0.118	1
GRCh38-NR1D2	0.978944	-0.033582	0.153	0.151	1
GRCh38-PRKCI	0.979299	0.0422787	0.113	0.113	1
GRCh38-CDC42	0.980185	0.0323135	0.295	0.293	1
GRCh38-ZNF267	0.981749	-0.018197	0.127	0.127	1
GRCh38-CLPB	0.982758	0.0225412	0.106	0.105	1
GRCh38-SLC12A9	0.985013	0.0577985	0.115	0.113	1
GRCh38-IL10RA	0.985266	-0.0312222	0.268	0.269	1
GRCh38-ELOVL5	0.987128	-0.0267002	0.124	0.125	1
GRCh38-RPA2	0.988989	0.160036	0.111	0.112	1
GRCh38-HDAC2-AS2	0.989418	0.0899369	0.109	0.108	1
GRCh38-DIS3	0.990167	0.0134462	0.102	0.101	1
GRCh38-PSMG2	0.990347	-0.135634	0.12	0.121	1
GRCh38-PEX14	0.994378	0.0278644	0.19	0.19	1
GRCh38-SLC30A7	0.994955	0.0122011	0.167	0.168	1
GRCh38-AC010149.1	0.996646	-0.012147	0.1	0.101	1

### Sheet: Thalamus Mouse Microglia DEGs
	p_val	avg_log2FC	pct.1	pct.2	p_val_adj
Sparc	1.03466791643266e-06	1.11448	0.585	0.392	0.0275532
Hexb	1.98805026978977e-07	0.596022	0.972	0.909	0.00529418
Camk1d	1.31694637327803e-07	-0.8033	0.62	0.794	0.00350703
Trim30a	9.17035685566786e-07	-0.816517	0.289	0.522	0.0244207
Arhgap24	3.42039371296818e-07	-0.931143	0.496	0.703	0.00910851
Ly86	1.59369294965562e-06	-1.07881	0.669	0.804	0.04244
Zc3hav1	7.49205114471623e-08	-1.11684	0.204	0.445	0.00199513
Csf2ra	1.78452149887394e-07	-1.29135	0.232	0.469	0.00475218
Rftn1	4.43998850620734e-07	-1.65403	0.201	0.402	0.0118237
Tnfsf8	1.09812726752396e-06	-1.68782	0.081	0.254	0.0292431
Ifi44	4.73202401336707e-08	-2.9112	0.018	0.153	0.00126014
Mdfic	1.67375077213723e-08	-4.42229	0.007	0.129	0.00044572

### Sheet: Pseudobulk hMG upstream
Upstream Regulator	Molecule Type	Predicted Activation State	Activation z-score	p-value of overlap	logP
TGFB1	growth factor	Activated	2.043	6.70E-13	12.1739
MITF	transcription regulator	Activated	2.198	3.89E-06	5.41005
IFNA2	cytokine	Activated	2.289	6.27E-05	4.20273
CD3	complex	Activated	2.114	1.29E-04	3.88941
RNY3	other	Activated	2	1.61E-04	3.79317
ARID1A	transcription regulator	Activated	2.008	6.32E-04	3.19928
MYB	transcription regulator	Activated	2.176	9.57E-04	3.01909
IGF1R	transmembrane receptor	Activated	2.048	1.87E-03	2.72816
KLF6	transcription regulator	Activated	2.124	8.20E-03	2.08619
PTGS2	enzyme	Activated	2.049	1.16E-02	1.93554
MUC1	other	Activated	2.144	1.57E-02	1.8041
DSCAM	other	Activated	2	1.70E-02	1.76955
TP63	transcription regulator	Activated	2.2	2.59E-02	1.5867
EDN1	cytokine	Activated	2.193	6.94E-02	1.15864
PML	transcription regulator	Activated	2	9.51E-02	1.02182
PPARGC1A	transcription regulator	Activated	2.2	4.07E-01	0.390406
miR-21-5p (and other miRNAs w/seed AGCUUAU)	mature microRNA	Inhibited	-2.221	1.02E-03	2.9914
SSTR2	G-protein coupled receptor	Inhibited	-2.213	1.26E-03	2.89963
RNASEH2B	other	Inhibited	-2.449	1.31E-03	2.88273
TRAF2	enzyme	Inhibited	-2.236	1.79E-03	2.74715
ETV6	transcription regulator	Inhibited	-2	6.59E-03	2.18111
mir-10	microRNA	Inhibited	-2.201	6.65E-03	2.17718
miR-16-5p (and other miRNAs w/seed AGCAGCA)	mature microRNA	Inhibited	-2.074	7.71E-03	2.11295
MYOD1	transcription regulator	Inhibited	-2.387	1.68E-02	1.77469
LIF	cytokine	Inhibited	-2.191	3.26E-02	1.48678
SP110	transcription regulator	Inhibited	-2	5.99E-02	1.22257
NR4A3	ligand-dependent nuclear receptor	Inhibited	-2	2.10E-01	0.677781

### Sheet: Downstream GSEA hMG WT v KO
Overlap Results
Collection(s):	CP, GO
# overlaps shown:	50
# genesets in collections:	14503
# genes in comparison (n):	459
# genes in universe (N):	43414
Gene Set Name	# Genes in Gene Set (K)	Description	# Genes in Overlap (k)	k/K	p-value	FDR q-value
GOBP_VESICLE_MEDIATED_TRANSPORT	1597	A cellular transport process in which transported substances are moved in membrane-bounded vesicles; transported substances are enclosed in the vesicle lumen or located in the vesicle membrane. The process begins with a step that directs a substance to the forming vesicle, and includes vesicle budding and coating. Vesicles are then targeted to, and fuse with, an acceptor membrane. [GOC:ai, GOC:mah, ISBN:08789310662000]	73	0.0457	4.92E-26	7.14E-22
GOBP_HOMEOSTATIC_PROCESS	1812	Any biological process involved in the maintenance of an internal steady state. [GOC:jl, ISBN:0395825172]	71	0.0392	1.69E-21	1.03E-17
GOCC_SYNAPSE	1680	The junction between an axon of one neuron and a dendrite of another neuron, a muscle fiber or a glial cell. As the axon approaches the synapse it enlarges into a specialized structure, the presynaptic terminal bouton, which contains mitochondria and synaptic vesicles. At the tip of the terminal bouton is the presynaptic membrane; facing it, and separated from it by a minute cleft (the synaptic cleft) is a specialized area of membrane on the receiving cell, known as the postsynaptic membrane. In response to the arrival of nerve impulses, the presynaptic terminal bouton secretes molecules of neurotransmitters into the synaptic cleft. These diffuse across the cleft and transmit the signal to the postsynaptic membrane. [GOC:aruk, ISBN:0198506732, PMID:24619342, PMID:29383328, PMID:31998110]	68	0.0405	2.34E-21	1.03E-17
GOCC_GOLGI_APPARATUS	1686	A membrane-bound cytoplasmic organelle of the endomembrane system that further processes the core oligosaccharides (e.g. N-glycans) added to proteins in the endoplasmic reticulum and packages them into membrane-bound vesicles. The Golgi apparatus operates at the intersection of the secretory, lysosomal, and endocytic pathways. [ISBN:0198506732]	68	0.0403	2.84E-21	1.03E-17
GOBP_PHOSPHORUS_METABOLIC_PROCESS	1900	The chemical reactions and pathways involving the nonmetallic element phosphorus or compounds that contain phosphorus. [GOC:ai]	72	0.0379	5.55E-21	1.61E-17
GOBP_POSITIVE_REGULATION_OF_SIGNALING	1871	Any process that activates, maintains or increases the frequency, rate or extent of a signaling process. [GOC:mtg_signal]	71	0.0379	9.98E-21	2.41E-17
GOBP_CARBOHYDRATE_DERIVATIVE_METABOLIC_PROCESS	1018	The chemical reactions and pathways involving carbohydrate derivative. [GOC:TermGenie]	51	0.0501	5.19E-20	1.03E-16
GOBP_TRANSMEMBRANE_TRANSPORT	1592	The process in which a solute is transported across a lipid bilayer, from one side of a membrane to the other. [GOC:dph, GOC:jid]	64	0.0402	5.68E-20	1.03E-16
GOCC_VESICLE_MEMBRANE	1282	The lipid bilayer surrounding any membrane-bounded vesicle in the cell. [GOC:mah, GOC:vesicle]	57	0.0445	7.62E-20	1.23E-16
GOCC_ENDOSOME	1087	A vacuole to which materials ingested by endocytosis are delivered. [ISBN:0198506732, PMID:19696797]	52	0.0478	1.61E-19	2.33E-16
GOBP_REGULATION_OF_IMMUNE_SYSTEM_PROCESS	1699	Any process that modulates the frequency, rate, or extent of an immune system process. [GOC:add]	65	0.0383	3.5E-19	4.62E-16
GOBP_CELL_MOTILITY	1936	Any process involved in the controlled self-propelled movement of a cell that results in translocation of the cell from one place to another. [GOC:dgh, GOC:dph, GOC:isa_complete, GOC:mlg]	69	0.0356	1.04E-18	1.24E-15
GOMF_ENZYME_REGULATOR_ACTIVITY	1405	Binds to and modulates the activity of an enzyme. [GOC:dph, GOC:mah, GOC:tb]	58	0.0413	1.11E-18	1.24E-15
GOBP_REGULATION_OF_CELL_DIFFERENTIATION	1660	Any process that modulates the frequency, rate or extent of cell differentiation, the process in which relatively unspecialized cells acquire specialized structural and functional features. [GOC:go_curators]	63	0.038	1.95E-18	2.02E-15
GOBP_APOPTOTIC_PROCESS	1986	A programmed cell death process which begins when a cell receives an internal (e.g. DNA damage) or external signal (e.g. an extracellular death ligand), and proceeds through a series of biochemical events (signaling pathway phase) which trigger an execution phase. The execution phase is the last step of an apoptotic process, and is typically characterized by rounding-up of the cell, retraction of pseudopodes, reduction of cellular volume (pyknosis), chromatin condensation, nuclear fragmentation (karyorrhexis), plasma membrane blebbing and fragmentation of the cell into apoptotic bodies. When the execution phase is completed, the cell has died. [GOC:cjm, GOC:dhl, GOC:ecd, GOC:go_curators, GOC:mtg_apoptosis, GOC:tb, ISBN:0198506732, PMID:18846107, PMID:21494263]	69	0.0347	3.93E-18	3.8E-15
GOMF_HYDROLASE_ACTIVITY_ACTING_ON_ACID_ANHYDRIDES	1268	Catalysis of the hydrolysis of any acid anhydride. [GOC:jl]	54	0.0426	5.05E-18	4.32E-15
GOBP_CELL_PROJECTION_ORGANIZATION	1693	A process that is carried out at the cellular level which results in the assembly, arrangement of constituent parts, or disassembly of a prolongation or process extending from a cell, e.g. a flagellum or axon. [GOC:jl, GOC:mah, PMID:16318917]	63	0.0372	5.07E-18	4.32E-15
GOBP_REGULATION_OF_TRANSPORT	1663	Any process that modulates the frequency, rate or extent of the directed movement of substances (such as macromolecules, small molecules, ions) into, out of or within a cell, or between cells, by means of some agent such as a transporter or pore. [GOC:ai]	62	0.0373	8.77E-18	6.84E-15
GOMF_NUCLEOSIDE_TRIPHOSPHATASE_REGULATOR_ACTIVITY	493	Binds to and modulates the activity of an NTPase. [GOC:dph, GOC:tb]	34	0.069	8.96E-18	6.84E-15
GOBP_NITROGEN_COMPOUND_TRANSPORT	1930	The directed movement of nitrogen-containing compounds into, out of or within a cell, or between cells, by means of some agent such as a transporter or pore. [GOC:mah]	67	0.0347	1.34E-17	9.68E-15
GOCC_ANCHORING_JUNCTION	913	A cell junction that mechanically attaches a cell (and its cytoskeleton) to neighboring cells or to the extracellular matrix. [ISBN:0815332181]	45	0.0493	1.7E-17	1.17E-14
GOBP_REGULATION_OF_LOCOMOTION	1185	Any process that modulates the frequency, rate or extent of locomotion of a cell or organism. [GOC:ems]	51	0.043	2.97E-17	1.96E-14
GOMF_CYTOSKELETAL_PROTEIN_BINDING	1002	Binding to a protein component of a cytoskeleton (actin, microtubule, or intermediate filament cytoskeleton). [GOC:mah]	46	0.0459	1.08E-16	6.79E-14
GOBP_CELL_ADHESION	1561	The attachment of a cell, either to another cell or to an underlying substrate such as the extracellular matrix, via cell adhesion molecules. [GOC:hb, GOC:pf]	58	0.0372	1.3E-16	7.87E-14
GOBP_LOCOMOTION	1374	Self-propelled movement of a cell or organism from one location to another. [GOC:dgh]	54	0.0393	1.55E-16	9.01E-14
GOCC_SECRETORY_VESICLE	1104	A cytoplasmic, membrane bound vesicle that is capable of fusing to the plasma membrane to release its contents into the extracellular space. [GOC:dos]	48	0.0435	1.84E-16	1.03E-13
GOBP_INTRACELLULAR_TRANSPORT	1386	The directed movement of substances within a cell. [GOC:ai]	54	0.039	2.24E-16	1.2E-13
GOMF_ADENYL_NUCLEOTIDE_BINDING	1633	Binding to an adenyl nucleotide, an adenosine esterified with (ortho)phosphate. [ISBN:0198506732]	59	0.0361	2.44E-16	1.26E-13
GOMF_GTPASE_ACTIVITY	783	Catalysis of the reaction: GTP + H2O = GDP + H+ + phosphate. [PMID:26832457, PMID:27218782]	40	0.0511	3.47E-16	1.73E-13
GOBP_ENDOCYTOSIS	720	A vesicle-mediated transport process in which cells take up external materials or membrane constituents by the invagination of a part of the plasma membrane to form a new membrane-bounded vesicle. [GOC:mah, ISBN:0198506732, ISBN:0716731363, Wikipedia:Endocytosis]	38	0.0528	6.94E-16	3.33E-13
GOBP_MONOATOMIC_ION_TRANSPORT	1282	The directed movement of a monoatomic ion into, out of or within a cell, or between cells, by means of some agent such as a transporter or pore. Monatomic ions (also called simple ions) are ions consisting of exactly one atom. [GOC:ai]	51	0.0398	7.13E-16	3.33E-13
GOBP_SMALL_GTPASE_MEDIATED_SIGNAL_TRANSDUCTION	502	An intracellular signaling cassette in which a small monomeric GTPase relays a signal. [GOC:mah]	32	0.0637	7.92E-16	3.59E-13
GOMF_TRANSPORTER_ACTIVITY	1383	Enables the directed movement of substances (such as macromolecules, small molecules, ions) into, out of or within a cell, accross or in between cells. [GOC:ai, GOC:dgf]	53	0.0383	8.56E-16	3.76E-13
GOBP_SMALL_MOLECULE_METABOLIC_PROCESS	1795	The chemical reactions and pathways involving small molecules, any low molecular weight, monomeric, non-encoded molecule. [GOC:curators, GOC:pde, GOC:vw]	61	0.034	1.18E-15	5.03E-13
GOBP_GENERATION_OF_NEURONS	1560	The process in which nerve cells are generated. This includes the production of neuroblasts and their differentiation into neurons. [GOC:nln]	56	0.0359	1.99E-15	8.24E-13
GOBP_REGULATION_OF_MULTICELLULAR_ORGANISMAL_DEVELOPMENT	1513	Any process that modulates the frequency, rate or extent of multicellular organismal development. [GOC:obol]	55	0.0364	2.15E-15	8.67E-13
GOBP_CHEMICAL_HOMEOSTASIS	1092	Any biological process involved in the maintenance of an internal steady state of a chemical. [GOC:isa_complete]	46	0.0421	2.61E-15	1.02E-12
GOBP_MONOATOMIC_ION_TRANSMEMBRANE_TRANSPORT	1048	A process in which a monoatomic ion is transported across a membrane. Monatomic ions (also called simple ions) are ions consisting of exactly one atom. [GOC:mah]	45	0.0429	2.68E-15	1.02E-12
GOBP_REGULATION_OF_PROGRAMMED_CELL_DEATH	1573	Any process that modulates the frequency, rate or extent of programmed cell death, cell death resulting from activation of endogenous cellular processes. [GOC:jl]	56	0.0356	2.82E-15	1.05E-12
GOBP_POSITIVE_REGULATION_OF_MULTICELLULAR_ORGANISMAL_PROCESS	1728	Any process that activates or increases the frequency, rate or extent of an organismal process, any of the processes pertinent to the function of an organism above the cellular level; includes the integrated processes of tissues and organs. [GOC:ai]	59	0.0341	2.97E-15	1.08E-12
GOMF_GTPASE_ACTIVATOR_ACTIVITY	275	Binds to and increases the activity of a GTPase, an enzyme that catalyzes the hydrolysis of GTP. [GOC:mah]	24	0.0873	3.67E-15	1.3E-12
GOCC_VACUOLE	889	A closed structure, found only in eukaryotic cells, that is completely surrounded by unit membrane and contains liquid material. Cells contain one or several vacuoles, that may have different functions from each other. Vacuoles have a diverse array of functions. They can act as a storage organelle for nutrients or waste products, as a degradative compartment, as a cost-effective way of increasing cell size, and as a homeostatic regulator controlling both turgor pressure and pH of the cytosol. [GOC:mtg_sensu, ISBN:0198506732]	41	0.0461	4.66E-15	1.61E-12
GOBP_ESTABLISHMENT_OF_PROTEIN_LOCALIZATION	1747	The directed movement of a protein to a specific location. [GOC:bf]	59	0.0338	4.79E-15	1.62E-12
GOBP_POSITIVE_REGULATION_OF_INTRACELLULAR_SIGNAL_TRANSDUCTION	1159	Any process that activates or increases the frequency, rate or extent of intracellular signal transduction. [GOC:BHF, GOC:dph, GOC:signaling, GOC:tb, GOC:TermGenie]	47	0.0406	5.22E-15	1.72E-12
GOBP_PROTEIN_TRANSPORT	1450	The directed movement of proteins into, out of or within a cell, or between cells, by means of some agent such as a transporter or pore. [GOC:ai]	53	0.0366	5.84E-15	1.88E-12
GOBP_NEGATIVE_REGULATION_OF_SIGNALING	1605	Any process that stops, prevents, or reduces the frequency, rate or extent of a signaling process. [GOC:mtg_signal]	56	0.0349	6.58E-15	2.07E-12
GOBP_REGULATION_OF_SMALL_GTPASE_MEDIATED_SIGNAL_TRANSDUCTION	312	Any process that modulates the frequency, rate or extent of small GTPase mediated signal transduction. [GOC:go_curators]	25	0.0801	7.03E-15	2.17E-12
GOBP_MONOATOMIC_CATION_TRANSPORT	1079	The directed movement of a monoatomic cation, into, out of or within a cell, or between cells, by means of some agent such as a transporter or pore. Monatomic cations (also called simple cations) are positively charged ions consisting of exactly one atom. [GOC:ai]	45	0.0417	7.62E-15	2.23E-12
GOBP_POSITIVE_REGULATION_OF_IMMUNE_SYSTEM_PROCESS	1171	Any process that activates or increases the frequency, rate, or extent of an immune system process. [GOC:add]	47	0.0401	7.64E-15	2.23E-12
GOCC_PERINUCLEAR_REGION_OF_CYTOPLASM	736	Cytoplasm situated near, or occurring around, the nucleus. [GOC:jid]	37	0.0503	7.68E-15	2.23E-12
Gene/Gene Set Overlap Matrix
Entrez Gene Id	Gene Symbol	Gene Description	GOBP_VESICLE_MEDIATED_TRANSPORT	GOBP_HOMEOSTATIC_PROCESS	GOCC_SYNAPSE	GOCC_GOLGI_APPARATUS	GOBP_PHOSPHORUS_METABOLIC_PROCESS	GOBP_POSITIVE_REGULATION_OF_SIGNALING	GOBP_CARBOHYDRATE_DERIVATIVE_METABOLIC_PROCESS	GOBP_TRANSMEMBRANE_TRANSPORT	GOCC_VESICLE_MEMBRANE	GOCC_ENDOSOME	GOBP_REGULATION_OF_IMMUNE_SYSTEM_PROCESS	GOBP_CELL_MOTILITY	GOMF_ENZYME_REGULATOR_ACTIVITY	GOBP_REGULATION_OF_CELL_DIFFERENTIATION	GOBP_APOPTOTIC_PROCESS	GOMF_HYDROLASE_ACTIVITY_ACTING_ON_ACID_ANHYDRIDES	GOBP_CELL_PROJECTION_ORGANIZATION	GOBP_REGULATION_OF_TRANSPORT	GOMF_NUCLEOSIDE_TRIPHOSPHATASE_REGULATOR_ACTIVITY	GOBP_NITROGEN_COMPOUND_TRANSPORT	GOCC_ANCHORING_JUNCTION	GOBP_REGULATION_OF_LOCOMOTION	GOMF_CYTOSKELETAL_PROTEIN_BINDING	GOBP_CELL_ADHESION	GOBP_LOCOMOTION	GOCC_SECRETORY_VESICLE	GOBP_INTRACELLULAR_TRANSPORT	GOMF_ADENYL_NUCLEOTIDE_BINDING	GOMF_GTPASE_ACTIVITY	GOBP_ENDOCYTOSIS	GOBP_MONOATOMIC_ION_TRANSPORT	GOBP_SMALL_GTPASE_MEDIATED_SIGNAL_TRANSDUCTION	GOMF_TRANSPORTER_ACTIVITY	GOBP_SMALL_MOLECULE_METABOLIC_PROCESS	GOBP_GENERATION_OF_NEURONS	GOBP_REGULATION_OF_MULTICELLULAR_ORGANISMAL_DEVELOPMENT	GOBP_CHEMICAL_HOMEOSTASIS	GOBP_MONOATOMIC_ION_TRANSMEMBRANE_TRANSPORT	GOBP_REGULATION_OF_PROGRAMMED_CELL_DEATH	GOBP_POSITIVE_REGULATION_OF_MULTICELLULAR_ORGANISMAL_PROCESS	GOMF_GTPASE_ACTIVATOR_ACTIVITY	GOCC_VACUOLE	GOBP_ESTABLISHMENT_OF_PROTEIN_LOCALIZATION	GOBP_POSITIVE_REGULATION_OF_INTRACELLULAR_SIGNAL_TRANSDUCTION	GOBP_PROTEIN_TRANSPORT	GOBP_NEGATIVE_REGULATION_OF_SIGNALING	GOBP_REGULATION_OF_SMALL_GTPASE_MEDIATED_SIGNAL_TRANSDUCTION	GOBP_MONOATOMIC_CATION_TRANSPORT	GOBP_POSITIVE_REGULATION_OF_IMMUNE_SYSTEM_PROCESS	GOCC_PERINUCLEAR_REGION_OF_CYTOPLASM
351	APP	amyloid beta precursor protein [Source:HGNC Symbol;Acc:HGNC:620]	GOBP_VESICLE_MEDIATED_TRANSPORT	GOBP_HOMEOSTATIC_PROCESS	GOCC_SYNAPSE	GOCC_GOLGI_APPARATUS	GOBP_PHOSPHORUS_METABOLIC_PROCESS	GOBP_POSITIVE_REGULATION_OF_SIGNALING	GOBP_CARBOHYDRATE_DERIVATIVE_METABOLIC_PROCESS	GOBP_TRANSMEMBRANE_TRANSPORT	GOCC_VESICLE_MEMBRANE	GOCC_ENDOSOME	GOBP_REGULATION_OF_IMMUNE_SYSTEM_PROCESS	GOBP_CELL_MOTILITY	GOMF_ENZYME_REGULATOR_ACTIVITY	GOBP_REGULATION_OF_CELL_DIFFERENTIATION	GOBP_APOPTOTIC_PROCESS		GOBP_CELL_PROJECTION_ORGANIZATION	GOBP_REGULATION_OF_TRANSPORT		GOBP_NITROGEN_COMPOUND_TRANSPORT		GOBP_REGULATION_OF_LOCOMOTION		GOBP_CELL_ADHESION	GOBP_LOCOMOTION	GOCC_SECRETORY_VESICLE	GOBP_INTRACELLULAR_TRANSPORT			GOBP_ENDOCYTOSIS	GOBP_MONOATOMIC_ION_TRANSPORT			GOBP_SMALL_MOLECULE_METABOLIC_PROCESS	GOBP_GENERATION_OF_NEURONS		GOBP_CHEMICAL_HOMEOSTASIS	GOBP_MONOATOMIC_ION_TRANSMEMBRANE_TRANSPORT	GOBP_REGULATION_OF_PROGRAMMED_CELL_DEATH	GOBP_POSITIVE_REGULATION_OF_MULTICELLULAR_ORGANISMAL_PROCESS		GOCC_VACUOLE	GOBP_ESTABLISHMENT_OF_PROTEIN_LOCALIZATION	GOBP_POSITIVE_REGULATION_OF_INTRACELLULAR_SIGNAL_TRANSDUCTION	GOBP_PROTEIN_TRANSPORT	GOBP_NEGATIVE_REGULATION_OF_SIGNALING		GOBP_MONOATOMIC_CATION_TRANSPORT	GOBP_POSITIVE_REGULATION_OF_IMMUNE_SYSTEM_PROCESS	GOCC_PERINUCLEAR_REGION_OF_CYTOPLASM
120892	LRRK2	leucine rich repeat kinase 2 [Source:HGNC Symbol;Acc:HGNC:18618]	GOBP_VESICLE_MEDIATED_TRANSPORT	GOBP_HOMEOSTATIC_PROCESS	GOCC_SYNAPSE	GOCC_GOLGI_APPARATUS	GOBP_PHOSPHORUS_METABOLIC_PROCESS	GOBP_POSITIVE_REGULATION_OF_SIGNALING	GOBP_CARBOHYDRATE_DERIVATIVE_METABOLIC_PROCESS		GOCC_VESICLE_MEMBRANE	GOCC_ENDOSOME	GOBP_REGULATION_OF_IMMUNE_SYSTEM_PROCESS	GOBP_CELL_MOTILITY	GOMF_ENZYME_REGULATOR_ACTIVITY	GOBP_REGULATION_OF_CELL_DIFFERENTIATION	GOBP_APOPTOTIC_PROCESS	GOMF_HYDROLASE_ACTIVITY_ACTING_ON_ACID_ANHYDRIDES	GOBP_CELL_PROJECTION_ORGANIZATION	GOBP_REGULATION_OF_TRANSPORT	GOMF_NUCLEOSIDE_TRIPHOSPHATASE_REGULATOR_ACTIVITY	GOBP_NITROGEN_COMPOUND_TRANSPORT		GOBP_REGULATION_OF_LOCOMOTION	GOMF_CYTOSKELETAL_PROTEIN_BINDING		GOBP_LOCOMOTION	GOCC_SECRETORY_VESICLE	GOBP_INTRACELLULAR_TRANSPORT	GOMF_ADENYL_NUCLEOTIDE_BINDING	GOMF_GTPASE_ACTIVITY	GOBP_ENDOCYTOSIS		GOBP_SMALL_GTPASE_MEDIATED_SIGNAL_TRANSDUCTION		GOBP_SMALL_MOLECULE_METABOLIC_PROCESS	GOBP_GENERATION_OF_NEURONS		GOBP_CHEMICAL_HOMEOSTASIS		GOBP_REGULATION_OF_PROGRAMMED_CELL_DEATH	GOBP_POSITIVE_REGULATION_OF_MULTICELLULAR_ORGANISMAL_PROCESS	GOMF_GTPASE_ACTIVATOR_ACTIVITY	GOCC_VACUOLE	GOBP_ESTABLISHMENT_OF_PROTEIN_LOCALIZATION	GOBP_POSITIVE_REGULATION_OF_INTRACELLULAR_SIGNAL_TRANSDUCTION	GOBP_PROTEIN_TRANSPORT	GOBP_NEGATIVE_REGULATION_OF_SIGNALING			GOBP_POSITIVE_REGULATION_OF_IMMUNE_SYSTEM_PROCESS
5581	PRKCE	protein kinase C epsilon [Source:HGNC Symbol;Acc:HGNC:9401]	GOBP_VESICLE_MEDIATED_TRANSPORT	GOBP_HOMEOSTATIC_PROCESS	GOCC_SYNAPSE	GOCC_GOLGI_APPARATUS	GOBP_PHOSPHORUS_METABOLIC_PROCESS	GOBP_POSITIVE_REGULATION_OF_SIGNALING		GOBP_TRANSMEMBRANE_TRANSPORT			GOBP_REGULATION_OF_IMMUNE_SYSTEM_PROCESS	GOBP_CELL_MOTILITY	GOMF_ENZYME_REGULATOR_ACTIVITY		GOBP_APOPTOTIC_PROCESS			GOBP_REGULATION_OF_TRANSPORT		GOBP_NITROGEN_COMPOUND_TRANSPORT		GOBP_REGULATION_OF_LOCOMOTION	GOMF_CYTOSKELETAL_PROTEIN_BINDING	GOBP_CELL_ADHESION	GOBP_LOCOMOTION			GOMF_ADENYL_NUCLEOTIDE_BINDING		GOBP_ENDOCYTOSIS	GOBP_MONOATOMIC_ION_TRANSPORT						GOBP_CHEMICAL_HOMEOSTASIS	GOBP_MONOATOMIC_ION_TRANSMEMBRANE_TRANSPORT		GOBP_POSITIVE_REGULATION_OF_MULTICELLULAR_ORGANISMAL_PROCESS			GOBP_ESTABLISHMENT_OF_PROTEIN_LOCALIZATION	GOBP_POSITIVE_REGULATION_OF_INTRACELLULAR_SIGNAL_TRANSDUCTION	GOBP_PROTEIN_TRANSPORT			GOBP_MONOATOMIC_CATION_TRANSPORT	GOBP_POSITIVE_REGULATION_OF_IMMUNE_SYSTEM_PROCESS	GOCC_PERINUCLEAR_REGION_OF_CYTOPLASM
4851	NOTCH1	notch receptor 1 [Source:HGNC Symbol;Acc:HGNC:7881]	GOBP_VESICLE_MEDIATED_TRANSPORT	GOBP_HOMEOSTATIC_PROCESS	GOCC_SYNAPSE	GOCC_GOLGI_APPARATUS		GOBP_POSITIVE_REGULATION_OF_SIGNALING			GOCC_VESICLE_MEMBRANE	GOCC_ENDOSOME		GOBP_CELL_MOTILITY	GOMF_ENZYME_REGULATOR_ACTIVITY	GOBP_REGULATION_OF_CELL_DIFFERENTIATION	GOBP_APOPTOTIC_PROCESS		GOBP_CELL_PROJECTION_ORGANIZATION	GOBP_REGULATION_OF_TRANSPORT		GOBP_NITROGEN_COMPOUND_TRANSPORT	GOCC_ANCHORING_JUNCTION	GOBP_REGULATION_OF_LOCOMOTION		GOBP_CELL_ADHESION	GOBP_LOCOMOTION	GOCC_SECRETORY_VESICLE	GOBP_INTRACELLULAR_TRANSPORT					GOBP_SMALL_GTPASE_MEDIATED_SIGNAL_TRANSDUCTION			GOBP_GENERATION_OF_NEURONS	GOBP_REGULATION_OF_MULTICELLULAR_ORGANISMAL_DEVELOPMENT			GOBP_REGULATION_OF_PROGRAMMED_CELL_DEATH	GOBP_POSITIVE_REGULATION_OF_MULTICELLULAR_ORGANISMAL_PROCESS			GOBP_ESTABLISHMENT_OF_PROTEIN_LOCALIZATION	GOBP_POSITIVE_REGULATION_OF_INTRACELLULAR_SIGNAL_TRANSDUCTION	GOBP_PROTEIN_TRANSPORT	GOBP_NEGATIVE_REGULATION_OF_SIGNALING	GOBP_REGULATION_OF_SMALL_GTPASE_MEDIATED_SIGNAL_TRANSDUCTION
535	ATP6V0A1	ATPase H+ transporting V0 subunit a1 [Source:HGNC Symbol;Acc:HGNC:865]	GOBP_VESICLE_MEDIATED_TRANSPORT	GOBP_HOMEOSTATIC_PROCESS	GOCC_SYNAPSE	GOCC_GOLGI_APPARATUS				GOBP_TRANSMEMBRANE_TRANSPORT	GOCC_VESICLE_MEMBRANE	GOCC_ENDOSOME																GOCC_SECRETORY_VESICLE					GOBP_MONOATOMIC_ION_TRANSPORT		GOMF_TRANSPORTER_ACTIVITY				GOBP_CHEMICAL_HOMEOSTASIS	GOBP_MONOATOMIC_ION_TRANSMEMBRANE_TRANSPORT				GOCC_VACUOLE						GOBP_MONOATOMIC_CATION_TRANSPORT		GOCC_PERINUCLEAR_REGION_OF_CYTOPLASM
6622	SNCA	synuclein alpha [Source:HGNC Symbol;Acc:HGNC:11138]	GOBP_VESICLE_MEDIATED_TRANSPORT	GOBP_HOMEOSTATIC_PROCESS	GOCC_SYNAPSE		GOBP_PHOSPHORUS_METABOLIC_PROCESS	GOBP_POSITIVE_REGULATION_OF_SIGNALING		GOBP_TRANSMEMBRANE_TRANSPORT	GOCC_VESICLE_MEMBRANE		GOBP_REGULATION_OF_IMMUNE_SYSTEM_PROCESS		GOMF_ENZYME_REGULATOR_ACTIVITY		GOBP_APOPTOTIC_PROCESS			GOBP_REGULATION_OF_TRANSPORT		GOBP_NITROGEN_COMPOUND_TRANSPORT		GOBP_REGULATION_OF_LOCOMOTION	GOMF_CYTOSKELETAL_PROTEIN_BINDING		GOBP_LOCOMOTION	GOCC_SECRETORY_VESICLE				GOBP_ENDOCYTOSIS	GOBP_MONOATOMIC_ION_TRANSPORT		GOMF_TRANSPORTER_ACTIVITY	GOBP_SMALL_MOLECULE_METABOLIC_PROCESS			GOBP_CHEMICAL_HOMEOSTASIS	GOBP_MONOATOMIC_ION_TRANSMEMBRANE_TRANSPORT	GOBP_REGULATION_OF_PROGRAMMED_CELL_DEATH			GOCC_VACUOLE				GOBP_NEGATIVE_REGULATION_OF_SIGNALING		GOBP_MONOATOMIC_CATION_TRANSPORT		GOCC_PERINUCLEAR_REGION_OF_CYTOPLASM
526	ATP6V1B2	ATPase H+ transporting V1 subunit B2 [Source:HGNC Symbol;Acc:HGNC:854]	GOBP_VESICLE_MEDIATED_TRANSPORT	GOBP_HOMEOSTATIC_PROCESS	GOCC_SYNAPSE		GOBP_PHOSPHORUS_METABOLIC_PROCESS		GOBP_CARBOHYDRATE_DERIVATIVE_METABOLIC_PROCESS	GOBP_TRANSMEMBRANE_TRANSPORT	GOCC_VESICLE_MEMBRANE																	GOCC_SECRETORY_VESICLE		GOMF_ADENYL_NUCLEOTIDE_BINDING			GOBP_MONOATOMIC_ION_TRANSPORT		GOMF_TRANSPORTER_ACTIVITY	GOBP_SMALL_MOLECULE_METABOLIC_PROCESS			GOBP_CHEMICAL_HOMEOSTASIS	GOBP_MONOATOMIC_ION_TRANSMEMBRANE_TRANSPORT				GOCC_VACUOLE						GOBP_MONOATOMIC_CATION_TRANSPORT
785	CACNB4	calcium voltage-gated channel auxiliary subunit beta 4 [Source:HGNC Symbol;Acc:HGNC:1404]	GOBP_VESICLE_MEDIATED_TRANSPORT	GOBP_HOMEOSTATIC_PROCESS	GOCC_SYNAPSE		GOBP_PHOSPHORUS_METABOLIC_PROCESS		GOBP_CARBOHYDRATE_DERIVATIVE_METABOLIC_PROCESS	GOBP_TRANSMEMBRANE_TRANSPORT			GOBP_REGULATION_OF_IMMUNE_SYSTEM_PROCESS							GOBP_REGULATION_OF_TRANSPORT		GOBP_NITROGEN_COMPOUND_TRANSPORT											GOBP_MONOATOMIC_ION_TRANSPORT		GOMF_TRANSPORTER_ACTIVITY	GOBP_SMALL_MOLECULE_METABOLIC_PROCESS			GOBP_CHEMICAL_HOMEOSTASIS	GOBP_MONOATOMIC_ION_TRANSMEMBRANE_TRANSPORT										GOBP_MONOATOMIC_CATION_TRANSPORT	GOBP_POSITIVE_REGULATION_OF_IMMUNE_SYSTEM_PROCESS
9114	ATP6V0D1	ATPase H+ transporting V0 subunit d1 [Source:HGNC Symbol;Acc:HGNC:13724]	GOBP_VESICLE_MEDIATED_TRANSPORT	GOBP_HOMEOSTATIC_PROCESS	GOCC_SYNAPSE					GOBP_TRANSMEMBRANE_TRANSPORT	GOCC_VESICLE_MEMBRANE	GOCC_ENDOSOME							GOBP_CELL_PROJECTION_ORGANIZATION									GOCC_SECRETORY_VESICLE	GOBP_INTRACELLULAR_TRANSPORT				GOBP_MONOATOMIC_ION_TRANSPORT		GOMF_TRANSPORTER_ACTIVITY				GOBP_CHEMICAL_HOMEOSTASIS	GOBP_MONOATOMIC_ION_TRANSMEMBRANE_TRANSPORT				GOCC_VACUOLE						GOBP_MONOATOMIC_CATION_TRANSPORT
529	ATP6V1E1	ATPase H+ transporting V1 subunit E1 [Source:HGNC Symbol;Acc:HGNC:857]	GOBP_VESICLE_MEDIATED_TRANSPORT	GOBP_HOMEOSTATIC_PROCESS	GOCC_SYNAPSE					GOBP_TRANSMEMBRANE_TRANSPORT	GOCC_VESICLE_MEMBRANE	GOCC_ENDOSOME																GOCC_SECRETORY_VESICLE					GOBP_MONOATOMIC_ION_TRANSPORT		GOMF_TRANSPORTER_ACTIVITY					GOBP_MONOATOMIC_ION_TRANSMEMBRANE_TRANSPORT				GOCC_VACUOLE						GOBP_MONOATOMIC_CATION_TRANSPORT
60	ACTB	actin beta [Source:HGNC Symbol;Acc:HGNC:132]	GOBP_VESICLE_MEDIATED_TRANSPORT	GOBP_HOMEOSTATIC_PROCESS	GOCC_SYNAPSE								GOBP_REGULATION_OF_IMMUNE_SYSTEM_PROCESS	GOBP_CELL_MOTILITY	GOMF_ENZYME_REGULATOR_ACTIVITY	GOBP_REGULATION_OF_CELL_DIFFERENTIATION	GOBP_APOPTOTIC_PROCESS	GOMF_HYDROLASE_ACTIVITY_ACTING_ON_ACID_ANHYDRIDES	GOBP_CELL_PROJECTION_ORGANIZATION	GOBP_REGULATION_OF_TRANSPORT		GOBP_NITROGEN_COMPOUND_TRANSPORT	GOCC_ANCHORING_JUNCTION		GOMF_CYTOSKELETAL_PROTEIN_BINDING	GOBP_CELL_ADHESION				GOMF_ADENYL_NUCLEOTIDE_BINDING		GOBP_ENDOCYTOSIS			GOMF_TRANSPORTER_ACTIVITY		GOBP_GENERATION_OF_NEURONS	GOBP_REGULATION_OF_MULTICELLULAR_ORGANISMAL_DEVELOPMENT			GOBP_REGULATION_OF_PROGRAMMED_CELL_DEATH	GOBP_POSITIVE_REGULATION_OF_MULTICELLULAR_ORGANISMAL_PROCESS									GOBP_POSITIVE_REGULATION_OF_IMMUNE_SYSTEM_PROCESS
2621	GAS6	growth arrest specific 6 [Source:HGNC Symbol;Acc:HGNC:4168]	GOBP_VESICLE_MEDIATED_TRANSPORT	GOBP_HOMEOSTATIC_PROCESS		GOCC_GOLGI_APPARATUS	GOBP_PHOSPHORUS_METABOLIC_PROCESS	GOBP_POSITIVE_REGULATION_OF_SIGNALING		GOBP_TRANSMEMBRANE_TRANSPORT			GOBP_REGULATION_OF_IMMUNE_SYSTEM_PROCESS	GOBP_CELL_MOTILITY	GOMF_ENZYME_REGULATOR_ACTIVITY	GOBP_REGULATION_OF_CELL_DIFFERENTIATION	GOBP_APOPTOTIC_PROCESS			GOBP_REGULATION_OF_TRANSPORT		GOBP_NITROGEN_COMPOUND_TRANSPORT		GOBP_REGULATION_OF_LOCOMOTION		GOBP_CELL_ADHESION	GOBP_LOCOMOTION	GOCC_SECRETORY_VESICLE	GOBP_INTRACELLULAR_TRANSPORT			GOBP_ENDOCYTOSIS	GOBP_MONOATOMIC_ION_TRANSPORT				GOBP_GENERATION_OF_NEURONS	GOBP_REGULATION_OF_MULTICELLULAR_ORGANISMAL_DEVELOPMENT	GOBP_CHEMICAL_HOMEOSTASIS	GOBP_MONOATOMIC_ION_TRANSMEMBRANE_TRANSPORT	GOBP_REGULATION_OF_PROGRAMMED_CELL_DEATH	GOBP_POSITIVE_REGULATION_OF_MULTICELLULAR_ORGANISMAL_PROCESS			GOBP_ESTABLISHMENT_OF_PROTEIN_LOCALIZATION	GOBP_POSITIVE_REGULATION_OF_INTRACELLULAR_SIGNAL_TRANSDUCTION	GOBP_PROTEIN_TRANSPORT	GOBP_NEGATIVE_REGULATION_OF_SIGNALING		GOBP_MONOATOMIC_CATION_TRANSPORT	GOBP_POSITIVE_REGULATION_OF_IMMUNE_SYSTEM_PROCESS
19	ABCA1	ATP binding cassette subfamily A member 1 [Source:HGNC Symbol;Acc:HGNC:29]	GOBP_VESICLE_MEDIATED_TRANSPORT	GOBP_HOMEOSTATIC_PROCESS		GOCC_GOLGI_APPARATUS				GOBP_TRANSMEMBRANE_TRANSPORT		GOCC_ENDOSOME				GOBP_REGULATION_OF_CELL_DIFFERENTIATION		GOMF_HYDROLASE_ACTIVITY_ACTING_ON_ACID_ANHYDRIDES		GOBP_REGULATION_OF_TRANSPORT		GOBP_NITROGEN_COMPOUND_TRANSPORT							GOBP_INTRACELLULAR_TRANSPORT	GOMF_ADENYL_NUCLEOTIDE_BINDING		GOBP_ENDOCYTOSIS		GOBP_SMALL_GTPASE_MEDIATED_SIGNAL_TRANSDUCTION	GOMF_TRANSPORTER_ACTIVITY	GOBP_SMALL_MOLECULE_METABOLIC_PROCESS			GOBP_CHEMICAL_HOMEOSTASIS			GOBP_POSITIVE_REGULATION_OF_MULTICELLULAR_ORGANISMAL_PROCESS			GOBP_ESTABLISHMENT_OF_PROTEIN_LOCALIZATION		GOBP_PROTEIN_TRANSPORT		GOBP_REGULATION_OF_SMALL_GTPASE_MEDIATED_SIGNAL_TRANSDUCTION			GOCC_PERINUCLEAR_REGION_OF_CYTOPLASM
5293	PIK3CD	phosphatidylinositol-4,5-bisphosphate 3-kinase catalytic subunit delta [Source:HGNC Symbol;Acc:HGNC:8977]	GOBP_VESICLE_MEDIATED_TRANSPORT	GOBP_HOMEOSTATIC_PROCESS			GOBP_PHOSPHORUS_METABOLIC_PROCESS						GOBP_REGULATION_OF_IMMUNE_SYSTEM_PROCESS	GOBP_CELL_MOTILITY			GOBP_APOPTOTIC_PROCESS							GOBP_REGULATION_OF_LOCOMOTION		GOBP_CELL_ADHESION	GOBP_LOCOMOTION			GOMF_ADENYL_NUCLEOTIDE_BINDING								GOBP_REGULATION_OF_MULTICELLULAR_ORGANISMAL_DEVELOPMENT			GOBP_REGULATION_OF_PROGRAMMED_CELL_DEATH	GOBP_POSITIVE_REGULATION_OF_MULTICELLULAR_ORGANISMAL_PROCESS									GOBP_POSITIVE_REGULATION_OF_IMMUNE_SYSTEM_PROCESS
1080	CFTR	CF transmembrane conductance regulator [Source:HGNC Symbol;Acc:HGNC:1884]	GOBP_VESICLE_MEDIATED_TRANSPORT	GOBP_HOMEOSTATIC_PROCESS				GOBP_POSITIVE_REGULATION_OF_SIGNALING		GOBP_TRANSMEMBRANE_TRANSPORT	GOCC_VESICLE_MEMBRANE	GOCC_ENDOSOME						GOMF_HYDROLASE_ACTIVITY_ACTING_ON_ACID_ANHYDRIDES		GOBP_REGULATION_OF_TRANSPORT		GOBP_NITROGEN_COMPOUND_TRANSPORT								GOMF_ADENYL_NUCLEOTIDE_BINDING			GOBP_MONOATOMIC_ION_TRANSPORT		GOMF_TRANSPORTER_ACTIVITY	GOBP_SMALL_MOLECULE_METABOLIC_PROCESS		GOBP_REGULATION_OF_MULTICELLULAR_ORGANISMAL_DEVELOPMENT	GOBP_CHEMICAL_HOMEOSTASIS	GOBP_MONOATOMIC_ION_TRANSMEMBRANE_TRANSPORT				GOCC_VACUOLE	GOBP_ESTABLISHMENT_OF_PROTEIN_LOCALIZATION		GOBP_PROTEIN_TRANSPORT
5175	PECAM1	platelet and endothelial cell adhesion molecule 1 [Source:HGNC Symbol;Acc:HGNC:8823]	GOBP_VESICLE_MEDIATED_TRANSPORT	GOBP_HOMEOSTATIC_PROCESS				GOBP_POSITIVE_REGULATION_OF_SIGNALING			GOCC_VESICLE_MEMBRANE			GOBP_CELL_MOTILITY									GOCC_ANCHORING_JUNCTION	GOBP_REGULATION_OF_LOCOMOTION		GOBP_CELL_ADHESION	GOBP_LOCOMOTION	GOCC_SECRETORY_VESICLE				GOBP_ENDOCYTOSIS		GOBP_SMALL_GTPASE_MEDIATED_SIGNAL_TRANSDUCTION												GOBP_POSITIVE_REGULATION_OF_INTRACELLULAR_SIGNAL_TRANSDUCTION
8804	CREG1	cellular repressor of E1A stimulated genes 1 [Source:HGNC Symbol;Acc:HGNC:2351]	GOBP_VESICLE_MEDIATED_TRANSPORT	GOBP_HOMEOSTATIC_PROCESS								GOCC_ENDOSOME																GOCC_SECRETORY_VESICLE				GOBP_ENDOCYTOSIS							GOBP_CHEMICAL_HOMEOSTASIS					GOCC_VACUOLE
51429	SNX9	sorting nexin 9 [Source:HGNC Symbol;Acc:HGNC:14973]	GOBP_VESICLE_MEDIATED_TRANSPORT		GOCC_SYNAPSE	GOCC_GOLGI_APPARATUS	GOBP_PHOSPHORUS_METABOLIC_PROCESS				GOCC_VESICLE_MEMBRANE									GOBP_REGULATION_OF_TRANSPORT		GOBP_NITROGEN_COMPOUND_TRANSPORT							GOBP_INTRACELLULAR_TRANSPORT			GOBP_ENDOCYTOSIS													GOBP_ESTABLISHMENT_OF_PROTEIN_LOCALIZATION		GOBP_PROTEIN_TRANSPORT
10228	STX6	syntaxin 6 [Source:HGNC Symbol;Acc:HGNC:11441]	GOBP_VESICLE_MEDIATED_TRANSPORT		GOCC_SYNAPSE	GOCC_GOLGI_APPARATUS					GOCC_VESICLE_MEMBRANE	GOCC_ENDOSOME										GOBP_NITROGEN_COMPOUND_TRANSPORT						GOCC_SECRETORY_VESICLE	GOBP_INTRACELLULAR_TRANSPORT																GOBP_ESTABLISHMENT_OF_PROTEIN_LOCALIZATION		GOBP_PROTEIN_TRANSPORT					GOCC_PERINUCLEAR_REGION_OF_CYTOPLASM
1176	AP3S1	adaptor related protein complex 3 subunit sigma 1 [Source:HGNC Symbol;Acc:HGNC:2013]	GOBP_VESICLE_MEDIATED_TRANSPORT		GOCC_SYNAPSE	GOCC_GOLGI_APPARATUS					GOCC_VESICLE_MEMBRANE	GOCC_ENDOSOME										GOBP_NITROGEN_COMPOUND_TRANSPORT							GOBP_INTRACELLULAR_TRANSPORT			GOBP_ENDOCYTOSIS													GOBP_ESTABLISHMENT_OF_PROTEIN_LOCALIZATION		GOBP_PROTEIN_TRANSPORT
8829	NRP1	neuropilin 1 [Source:HGNC Symbol;Acc:HGNC:8004]	GOBP_VESICLE_MEDIATED_TRANSPORT		GOCC_SYNAPSE		GOBP_PHOSPHORUS_METABOLIC_PROCESS	GOBP_POSITIVE_REGULATION_OF_SIGNALING				GOCC_ENDOSOME		GOBP_CELL_MOTILITY	GOMF_ENZYME_REGULATOR_ACTIVITY	GOBP_REGULATION_OF_CELL_DIFFERENTIATION	GOBP_APOPTOTIC_PROCESS	GOMF_HYDROLASE_ACTIVITY_ACTING_ON_ACID_ANHYDRIDES	GOBP_CELL_PROJECTION_ORGANIZATION	GOBP_REGULATION_OF_TRANSPORT	GOMF_NUCLEOSIDE_TRIPHOSPHATASE_REGULATOR_ACTIVITY		GOCC_ANCHORING_JUNCTION	GOBP_REGULATION_OF_LOCOMOTION		GOBP_CELL_ADHESION	GOBP_LOCOMOTION				GOMF_GTPASE_ACTIVITY			GOBP_SMALL_GTPASE_MEDIATED_SIGNAL_TRANSDUCTION			GOBP_GENERATION_OF_NEURONS	GOBP_REGULATION_OF_MULTICELLULAR_ORGANISMAL_DEVELOPMENT			GOBP_REGULATION_OF_PROGRAMMED_CELL_DEATH	GOBP_POSITIVE_REGULATION_OF_MULTICELLULAR_ORGANISMAL_PROCESS	GOMF_GTPASE_ACTIVATOR_ACTIVITY			GOBP_POSITIVE_REGULATION_OF_INTRACELLULAR_SIGNAL_TRANSDUCTION		GOBP_NEGATIVE_REGULATION_OF_SIGNALING	GOBP_REGULATION_OF_SMALL_GTPASE_MEDIATED_SIGNAL_TRANSDUCTION
2048	EPHB2	EPH receptor B2 [Source:HGNC Symbol;Acc:HGNC:3393]	GOBP_VESICLE_MEDIATED_TRANSPORT		GOCC_SYNAPSE		GOBP_PHOSPHORUS_METABOLIC_PROCESS	GOBP_POSITIVE_REGULATION_OF_SIGNALING					GOBP_REGULATION_OF_IMMUNE_SYSTEM_PROCESS	GOBP_CELL_MOTILITY		GOBP_REGULATION_OF_CELL_DIFFERENTIATION			GOBP_CELL_PROJECTION_ORGANIZATION					GOBP_REGULATION_OF_LOCOMOTION		GOBP_CELL_ADHESION	GOBP_LOCOMOTION			GOMF_ADENYL_NUCLEOTIDE_BINDING				GOBP_SMALL_GTPASE_MEDIATED_SIGNAL_TRANSDUCTION			GOBP_GENERATION_OF_NEURONS	GOBP_REGULATION_OF_MULTICELLULAR_ORGANISMAL_DEVELOPMENT				GOBP_POSITIVE_REGULATION_OF_MULTICELLULAR_ORGANISMAL_PROCESS						GOBP_NEGATIVE_REGULATION_OF_SIGNALING	GOBP_REGULATION_OF_SMALL_GTPASE_MEDIATED_SIGNAL_TRANSDUCTION		GOBP_POSITIVE_REGULATION_OF_IMMUNE_SYSTEM_PROCESS
149111	CNIH3	cornichon family AMPA receptor auxiliary protein 3 [Source:HGNC Symbol;Acc:HGNC:26802]	GOBP_VESICLE_MEDIATED_TRANSPORT		GOCC_SYNAPSE					GOBP_TRANSMEMBRANE_TRANSPORT	GOCC_VESICLE_MEMBRANE									GOBP_REGULATION_OF_TRANSPORT															GOMF_TRANSPORTER_ACTIVITY
161	AP2A2	adaptor related protein complex 2 subunit alpha 2 [Source:HGNC Symbol;Acc:HGNC:562]	GOBP_VESICLE_MEDIATED_TRANSPORT		GOCC_SYNAPSE						GOCC_VESICLE_MEMBRANE	GOCC_ENDOSOME										GOBP_NITROGEN_COMPOUND_TRANSPORT						GOCC_SECRETORY_VESICLE	GOBP_INTRACELLULAR_TRANSPORT			GOBP_ENDOCYTOSIS												GOCC_VACUOLE	GOBP_ESTABLISHMENT_OF_PROTEIN_LOCALIZATION		GOBP_PROTEIN_TRANSPORT
79953	SYNDIG1	synapse differentiation inducing 1 [Source:HGNC Symbol;Acc:HGNC:15885]	GOBP_VESICLE_MEDIATED_TRANSPORT		GOCC_SYNAPSE						GOCC_VESICLE_MEMBRANE	GOCC_ENDOSOME										GOBP_NITROGEN_COMPOUND_TRANSPORT						GOCC_SECRETORY_VESICLE	GOBP_INTRACELLULAR_TRANSPORT									GOBP_REGULATION_OF_MULTICELLULAR_ORGANISMAL_DEVELOPMENT				GOBP_POSITIVE_REGULATION_OF_MULTICELLULAR_ORGANISMAL_PROCESS			GOBP_ESTABLISHMENT_OF_PROTEIN_LOCALIZATION		GOBP_PROTEIN_TRANSPORT
6455	SH3GL1	SH3 domain containing GRB2 like 1, endophilin A2 [Source:HGNC Symbol;Acc:HGNC:10830]	GOBP_VESICLE_MEDIATED_TRANSPORT		GOCC_SYNAPSE						GOCC_VESICLE_MEMBRANE	GOCC_ENDOSOME											GOCC_ANCHORING_JUNCTION									GOBP_ENDOCYTOSIS
148281	SYT6	synaptotagmin 6 [Source:HGNC Symbol;Acc:HGNC:18638]	GOBP_VESICLE_MEDIATED_TRANSPORT		GOCC_SYNAPSE						GOCC_VESICLE_MEMBRANE									GOBP_REGULATION_OF_TRANSPORT								GOCC_SECRETORY_VESICLE																								GOCC_PERINUCLEAR_REGION_OF_CYTOPLASM
9844	ELMO1	engulfment and cell motility 1 [Source:HGNC Symbol;Acc:HGNC:16286]	GOBP_VESICLE_MEDIATED_TRANSPORT		GOCC_SYNAPSE									GOBP_CELL_MOTILITY	GOMF_ENZYME_REGULATOR_ACTIVITY		GOBP_APOPTOTIC_PROCESS	GOMF_HYDROLASE_ACTIVITY_ACTING_ON_ACID_ANHYDRIDES			GOMF_NUCLEOSIDE_TRIPHOSPHATASE_REGULATOR_ACTIVITY										GOMF_GTPASE_ACTIVITY	GOBP_ENDOCYTOSIS		GOBP_SMALL_GTPASE_MEDIATED_SIGNAL_TRANSDUCTION
10487	CAP1	cyclase associated actin cytoskeleton regulatory protein 1 [Source:HGNC Symbol;Acc:HGNC:20040]	GOBP_VESICLE_MEDIATED_TRANSPORT		GOCC_SYNAPSE									GOBP_CELL_MOTILITY									GOCC_ANCHORING_JUNCTION		GOMF_CYTOSKELETAL_PROTEIN_BINDING			GOCC_SECRETORY_VESICLE				GOBP_ENDOCYTOSIS												GOCC_VACUOLE
4599	MX1	MX dynamin like GTPase 1 [Source:HGNC Symbol;Acc:HGNC:7532]	GOBP_VESICLE_MEDIATED_TRANSPORT		GOCC_SYNAPSE												GOBP_APOPTOTIC_PROCESS	GOMF_HYDROLASE_ACTIVITY_ACTING_ON_ACID_ANHYDRIDES							GOMF_CYTOSKELETAL_PROTEIN_BINDING						GOMF_GTPASE_ACTIVITY	GOBP_ENDOCYTOSIS																				GOCC_PERINUCLEAR_REGION_OF_CYTOPLASM
26052	DNM3	dynamin 3 [Source:HGNC Symbol;Acc:HGNC:29125]	GOBP_VESICLE_MEDIATED_TRANSPORT		GOCC_SYNAPSE													GOMF_HYDROLASE_ACTIVITY_ACTING_ON_ACID_ANHYDRIDES	GOBP_CELL_PROJECTION_ORGANIZATION						GOMF_CYTOSKELETAL_PROTEIN_BINDING						GOMF_GTPASE_ACTIVITY	GOBP_ENDOCYTOSIS																				GOCC_PERINUCLEAR_REGION_OF_CYTOPLASM
58513	EPS15L1	epidermal growth factor receptor pathway substrate 15 like 1 [Source:HGNC Symbol;Acc:HGNC:24634]	GOBP_VESICLE_MEDIATED_TRANSPORT		GOCC_SYNAPSE																								GOBP_INTRACELLULAR_TRANSPORT			GOBP_ENDOCYTOSIS
115548	FCHO2	FCH and mu domain containing endocytic adaptor 2 [Source:HGNC Symbol;Acc:HGNC:25180]	GOBP_VESICLE_MEDIATED_TRANSPORT		GOCC_SYNAPSE																											GOBP_ENDOCYTOSIS
5359	PLSCR1	phospholipid scramblase 1 [Source:HGNC Symbol;Acc:HGNC:9092]	GOBP_VESICLE_MEDIATED_TRANSPORT			GOCC_GOLGI_APPARATUS	GOBP_PHOSPHORUS_METABOLIC_PROCESS						GOBP_REGULATION_OF_IMMUNE_SYSTEM_PROCESS				GOBP_APOPTOTIC_PROCESS			GOBP_REGULATION_OF_TRANSPORT												GOBP_ENDOCYTOSIS			GOMF_TRANSPORTER_ACTIVITY																GOBP_POSITIVE_REGULATION_OF_IMMUNE_SYSTEM_PROCESS	GOCC_PERINUCLEAR_REGION_OF_CYTOPLASM
8934	RAB29	RAB29, member RAS oncogene family [Source:HGNC Symbol;Acc:HGNC:9789]	GOBP_VESICLE_MEDIATED_TRANSPORT			GOCC_GOLGI_APPARATUS		GOBP_POSITIVE_REGULATION_OF_SIGNALING				GOCC_ENDOSOME	GOBP_REGULATION_OF_IMMUNE_SYSTEM_PROCESS					GOMF_HYDROLASE_ACTIVITY_ACTING_ON_ACID_ANHYDRIDES	GOBP_CELL_PROJECTION_ORGANIZATION	GOBP_REGULATION_OF_TRANSPORT		GOBP_NITROGEN_COMPOUND_TRANSPORT			GOMF_CYTOSKELETAL_PROTEIN_BINDING				GOBP_INTRACELLULAR_TRANSPORT		GOMF_GTPASE_ACTIVITY						GOBP_GENERATION_OF_NEURONS							GOCC_VACUOLE	GOBP_ESTABLISHMENT_OF_PROTEIN_LOCALIZATION		GOBP_PROTEIN_TRANSPORT				GOBP_POSITIVE_REGULATION_OF_IMMUNE_SYSTEM_PROCESS	GOCC_PERINUCLEAR_REGION_OF_CYTOPLASM
10257	ABCC4	ATP binding cassette subfamily C member 4 (PEL blood group) [Source:HGNC Symbol;Acc:HGNC:55]	GOBP_VESICLE_MEDIATED_TRANSPORT			GOCC_GOLGI_APPARATUS				GOBP_TRANSMEMBRANE_TRANSPORT	GOCC_VESICLE_MEMBRANE							GOMF_HYDROLASE_ACTIVITY_ACTING_ON_ACID_ANHYDRIDES	GOBP_CELL_PROJECTION_ORGANIZATION			GOBP_NITROGEN_COMPOUND_TRANSPORT						GOCC_SECRETORY_VESICLE		GOMF_ADENYL_NUCLEOTIDE_BINDING			GOBP_MONOATOMIC_ION_TRANSPORT		GOMF_TRANSPORTER_ACTIVITY					GOBP_MONOATOMIC_ION_TRANSMEMBRANE_TRANSPORT
9779	TBC1D5	TBC1 domain family member 5 [Source:HGNC Symbol;Acc:HGNC:19166]	GOBP_VESICLE_MEDIATED_TRANSPORT			GOCC_GOLGI_APPARATUS					GOCC_VESICLE_MEMBRANE	GOCC_ENDOSOME			GOMF_ENZYME_REGULATOR_ACTIVITY			GOMF_HYDROLASE_ACTIVITY_ACTING_ON_ACID_ANHYDRIDES	GOBP_CELL_PROJECTION_ORGANIZATION	GOBP_REGULATION_OF_TRANSPORT	GOMF_NUCLEOSIDE_TRIPHOSPHATASE_REGULATOR_ACTIVITY	GOBP_NITROGEN_COMPOUND_TRANSPORT							GOBP_INTRACELLULAR_TRANSPORT		GOMF_GTPASE_ACTIVITY	GOBP_ENDOCYTOSIS											GOMF_GTPASE_ACTIVATOR_ACTIVITY	GOCC_VACUOLE	GOBP_ESTABLISHMENT_OF_PROTEIN_LOCALIZATION		GOBP_PROTEIN_TRANSPORT
124997	WDR81	WD repeat domain 81 [Source:HGNC Symbol;Acc:HGNC:26600]	GOBP_VESICLE_MEDIATED_TRANSPORT			GOCC_GOLGI_APPARATUS					GOCC_VESICLE_MEMBRANE	GOCC_ENDOSOME			GOMF_ENZYME_REGULATOR_ACTIVITY														GOBP_INTRACELLULAR_TRANSPORT															GOCC_VACUOLE
9367	RAB9A	RAB9A, member RAS oncogene family [Source:HGNC Symbol;Acc:HGNC:9792]	GOBP_VESICLE_MEDIATED_TRANSPORT			GOCC_GOLGI_APPARATUS					GOCC_VESICLE_MEMBRANE	GOCC_ENDOSOME						GOMF_HYDROLASE_ACTIVITY_ACTING_ON_ACID_ANHYDRIDES		GOBP_REGULATION_OF_TRANSPORT		GOBP_NITROGEN_COMPOUND_TRANSPORT							GOBP_INTRACELLULAR_TRANSPORT		GOMF_GTPASE_ACTIVITY	GOBP_ENDOCYTOSIS		GOBP_SMALL_GTPASE_MEDIATED_SIGNAL_TRANSDUCTION										GOCC_VACUOLE	GOBP_ESTABLISHMENT_OF_PROTEIN_LOCALIZATION		GOBP_PROTEIN_TRANSPORT
27072	VPS41	VPS41 subunit of HOPS complex [Source:HGNC Symbol;Acc:HGNC:12713]	GOBP_VESICLE_MEDIATED_TRANSPORT			GOCC_GOLGI_APPARATUS					GOCC_VESICLE_MEMBRANE	GOCC_ENDOSOME										GOBP_NITROGEN_COMPOUND_TRANSPORT			GOMF_CYTOSKELETAL_PROTEIN_BINDING				GOBP_INTRACELLULAR_TRANSPORT															GOCC_VACUOLE	GOBP_ESTABLISHMENT_OF_PROTEIN_LOCALIZATION		GOBP_PROTEIN_TRANSPORT
26088	GGA1	golgi associated, gamma adaptin ear containing, ARF binding protein 1 [Source:HGNC Symbol;Acc:HGNC:17842]	GOBP_VESICLE_MEDIATED_TRANSPORT			GOCC_GOLGI_APPARATUS					GOCC_VESICLE_MEMBRANE	GOCC_ENDOSOME										GOBP_NITROGEN_COMPOUND_TRANSPORT							GOBP_INTRACELLULAR_TRANSPORT																GOBP_ESTABLISHMENT_OF_PROTEIN_LOCALIZATION		GOBP_PROTEIN_TRANSPORT
9267	CYTH1	cytohesin 1 [Source:HGNC Symbol;Acc:HGNC:9501]	GOBP_VESICLE_MEDIATED_TRANSPORT			GOCC_GOLGI_APPARATUS									GOMF_ENZYME_REGULATOR_ACTIVITY			GOMF_HYDROLASE_ACTIVITY_ACTING_ON_ACID_ANHYDRIDES			GOMF_NUCLEOSIDE_TRIPHOSPHATASE_REGULATOR_ACTIVITY		GOCC_ANCHORING_JUNCTION			GOBP_CELL_ADHESION					GOMF_GTPASE_ACTIVITY			GOBP_SMALL_GTPASE_MEDIATED_SIGNAL_TRANSDUCTION															GOBP_REGULATION_OF_SMALL_GTPASE_MEDIATED_SIGNAL_TRANSDUCTION
163882	CNST	consortin, connexin sorting protein [Source:HGNC Symbol;Acc:HGNC:26486]	GOBP_VESICLE_MEDIATED_TRANSPORT			GOCC_GOLGI_APPARATUS														GOBP_REGULATION_OF_TRANSPORT		GOBP_NITROGEN_COMPOUND_TRANSPORT																							GOBP_ESTABLISHMENT_OF_PROTEIN_LOCALIZATION		GOBP_PROTEIN_TRANSPORT
23299	BICD2	BICD cargo adaptor 2 [Source:HGNC Symbol;Acc:HGNC:17208]	GOBP_VESICLE_MEDIATED_TRANSPORT			GOCC_GOLGI_APPARATUS																GOBP_NITROGEN_COMPOUND_TRANSPORT			GOMF_CYTOSKELETAL_PROTEIN_BINDING				GOBP_INTRACELLULAR_TRANSPORT																GOBP_ESTABLISHMENT_OF_PROTEIN_LOCALIZATION		GOBP_PROTEIN_TRANSPORT
5747	PTK2	protein tyrosine kinase 2 [Source:HGNC Symbol;Acc:HGNC:9611]	GOBP_VESICLE_MEDIATED_TRANSPORT				GOBP_PHOSPHORUS_METABOLIC_PROCESS	GOBP_POSITIVE_REGULATION_OF_SIGNALING					GOBP_REGULATION_OF_IMMUNE_SYSTEM_PROCESS	GOBP_CELL_MOTILITY		GOBP_REGULATION_OF_CELL_DIFFERENTIATION	GOBP_APOPTOTIC_PROCESS		GOBP_CELL_PROJECTION_ORGANIZATION				GOCC_ANCHORING_JUNCTION	GOBP_REGULATION_OF_LOCOMOTION	GOMF_CYTOSKELETAL_PROTEIN_BINDING	GOBP_CELL_ADHESION	GOBP_LOCOMOTION			GOMF_ADENYL_NUCLEOTIDE_BINDING		GOBP_ENDOCYTOSIS					GOBP_GENERATION_OF_NEURONS				GOBP_REGULATION_OF_PROGRAMMED_CELL_DEATH	GOBP_POSITIVE_REGULATION_OF_MULTICELLULAR_ORGANISMAL_PROCESS				GOBP_POSITIVE_REGULATION_OF_INTRACELLULAR_SIGNAL_TRANSDUCTION					GOBP_POSITIVE_REGULATION_OF_IMMUNE_SYSTEM_PROCESS	GOCC_PERINUCLEAR_REGION_OF_CYTOPLASM
3685	ITGAV	integrin subunit alpha V [Source:HGNC Symbol;Acc:HGNC:6150]	GOBP_VESICLE_MEDIATED_TRANSPORT					GOBP_POSITIVE_REGULATION_OF_SIGNALING		GOBP_TRANSMEMBRANE_TRANSPORT	GOCC_VESICLE_MEMBRANE			GOBP_CELL_MOTILITY		GOBP_REGULATION_OF_CELL_DIFFERENTIATION	GOBP_APOPTOTIC_PROCESS			GOBP_REGULATION_OF_TRANSPORT			GOCC_ANCHORING_JUNCTION	GOBP_REGULATION_OF_LOCOMOTION		GOBP_CELL_ADHESION	GOBP_LOCOMOTION	GOCC_SECRETORY_VESICLE				GOBP_ENDOCYTOSIS	GOBP_MONOATOMIC_ION_TRANSPORT	GOBP_SMALL_GTPASE_MEDIATED_SIGNAL_TRANSDUCTION	GOMF_TRANSPORTER_ACTIVITY					GOBP_MONOATOMIC_ION_TRANSMEMBRANE_TRANSPORT	GOBP_REGULATION_OF_PROGRAMMED_CELL_DEATH					GOBP_POSITIVE_REGULATION_OF_INTRACELLULAR_SIGNAL_TRANSDUCTION		GOBP_NEGATIVE_REGULATION_OF_SIGNALING	GOBP_REGULATION_OF_SMALL_GTPASE_MEDIATED_SIGNAL_TRANSDUCTION	GOBP_MONOATOMIC_CATION_TRANSPORT
27131	SNX5	sorting nexin 5 [Source:HGNC Symbol;Acc:HGNC:14969]	GOBP_VESICLE_MEDIATED_TRANSPORT					GOBP_POSITIVE_REGULATION_OF_SIGNALING			GOCC_VESICLE_MEMBRANE	GOCC_ENDOSOME										GOBP_NITROGEN_COMPOUND_TRANSPORT			GOMF_CYTOSKELETAL_PROTEIN_BINDING				GOBP_INTRACELLULAR_TRANSPORT			GOBP_ENDOCYTOSIS													GOBP_ESTABLISHMENT_OF_PROTEIN_LOCALIZATION		GOBP_PROTEIN_TRANSPORT	GOBP_NEGATIVE_REGULATION_OF_SIGNALING				GOCC_PERINUCLEAR_REGION_OF_CYTOPLASM
30844	EHD4	EH domain containing 4 [Source:HGNC Symbol;Acc:HGNC:3245]	GOBP_VESICLE_MEDIATED_TRANSPORT								GOCC_VESICLE_MEMBRANE	GOCC_ENDOSOME		GOBP_CELL_MOTILITY					GOBP_CELL_PROJECTION_ORGANIZATION	GOBP_REGULATION_OF_TRANSPORT			GOCC_ANCHORING_JUNCTION						GOBP_INTRACELLULAR_TRANSPORT	GOMF_ADENYL_NUCLEOTIDE_BINDING		GOBP_ENDOCYTOSIS																				GOCC_PERINUCLEAR_REGION_OF_CYTOPLASM
84079	ANKRD27	ankyrin repeat domain 27 [Source:HGNC Symbol;Acc:HGNC:25310]	GOBP_VESICLE_MEDIATED_TRANSPORT								GOCC_VESICLE_MEMBRANE	GOCC_ENDOSOME			GOMF_ENZYME_REGULATOR_ACTIVITY	GOBP_REGULATION_OF_CELL_DIFFERENTIATION		GOMF_HYDROLASE_ACTIVITY_ACTING_ON_ACID_ANHYDRIDES	GOBP_CELL_PROJECTION_ORGANIZATION	GOBP_REGULATION_OF_TRANSPORT	GOMF_NUCLEOSIDE_TRIPHOSPHATASE_REGULATOR_ACTIVITY	GOBP_NITROGEN_COMPOUND_TRANSPORT							GOBP_INTRACELLULAR_TRANSPORT		GOMF_GTPASE_ACTIVITY						GOBP_GENERATION_OF_NEURONS	GOBP_REGULATION_OF_MULTICELLULAR_ORGANISMAL_DEVELOPMENT				GOBP_POSITIVE_REGULATION_OF_MULTICELLULAR_ORGANISMAL_PROCESS	GOMF_GTPASE_ACTIVATOR_ACTIVITY	GOCC_VACUOLE	GOBP_ESTABLISHMENT_OF_PROTEIN_LOCALIZATION		GOBP_PROTEIN_TRANSPORT
55614	KIF16B	kinesin family member 16B [Source:HGNC Symbol;Acc:HGNC:15869]	GOBP_VESICLE_MEDIATED_TRANSPORT								GOCC_VESICLE_MEMBRANE	GOCC_ENDOSOME						GOMF_HYDROLASE_ACTIVITY_ACTING_ON_ACID_ANHYDRIDES							GOMF_CYTOSKELETAL_PROTEIN_BINDING				GOBP_INTRACELLULAR_TRANSPORT	GOMF_ADENYL_NUCLEOTIDE_BINDING
401548	SNX30	sorting nexin family member 30 [Source:HGNC Symbol;Acc:HGNC:23685]	GOBP_VESICLE_MEDIATED_TRANSPORT								GOCC_VESICLE_MEMBRANE	GOCC_ENDOSOME										GOBP_NITROGEN_COMPOUND_TRANSPORT							GOBP_INTRACELLULAR_TRANSPORT																GOBP_ESTABLISHMENT_OF_PROTEIN_LOCALIZATION		GOBP_PROTEIN_TRANSPORT
29886	SNX8	sorting nexin 8 [Source:HGNC Symbol;Acc:HGNC:14972]	GOBP_VESICLE_MEDIATED_TRANSPORT								GOCC_VESICLE_MEMBRANE	GOCC_ENDOSOME										GOBP_NITROGEN_COMPOUND_TRANSPORT							GOBP_INTRACELLULAR_TRANSPORT																GOBP_ESTABLISHMENT_OF_PROTEIN_LOCALIZATION		GOBP_PROTEIN_TRANSPORT
29924	EPN1	epsin 1 [Source:HGNC Symbol;Acc:HGNC:21604]	GOBP_VESICLE_MEDIATED_TRANSPORT								GOCC_VESICLE_MEMBRANE	GOCC_ENDOSOME																				GOBP_ENDOCYTOSIS						GOBP_REGULATION_OF_MULTICELLULAR_ORGANISMAL_DEVELOPMENT
4360	MRC1	mannose receptor C-type 1 [Source:HGNC Symbol;Acc:HGNC:7228]	GOBP_VESICLE_MEDIATED_TRANSPORT								GOCC_VESICLE_MEMBRANE	GOCC_ENDOSOME																				GOBP_ENDOCYTOSIS
140885	SIRPA	signal regulatory protein alpha [Source:HGNC Symbol;Acc:HGNC:9662]	GOBP_VESICLE_MEDIATED_TRANSPORT								GOCC_VESICLE_MEMBRANE		GOBP_REGULATION_OF_IMMUNE_SYSTEM_PROCESS	GOBP_CELL_MOTILITY	GOMF_ENZYME_REGULATOR_ACTIVITY			GOMF_HYDROLASE_ACTIVITY_ACTING_ON_ACID_ANHYDRIDES		GOBP_REGULATION_OF_TRANSPORT	GOMF_NUCLEOSIDE_TRIPHOSPHATASE_REGULATOR_ACTIVITY					GOBP_CELL_ADHESION		GOCC_SECRETORY_VESICLE			GOMF_GTPASE_ACTIVITY	GOBP_ENDOCYTOSIS										GOBP_POSITIVE_REGULATION_OF_MULTICELLULAR_ORGANISMAL_PROCESS						GOBP_NEGATIVE_REGULATION_OF_SIGNALING			GOBP_POSITIVE_REGULATION_OF_IMMUNE_SYSTEM_PROCESS
4481	MSR1	macrophage scavenger receptor 1 [Source:HGNC Symbol;Acc:HGNC:7376]	GOBP_VESICLE_MEDIATED_TRANSPORT								GOCC_VESICLE_MEMBRANE					GOBP_REGULATION_OF_CELL_DIFFERENTIATION						GOBP_NITROGEN_COMPOUND_TRANSPORT										GOBP_ENDOCYTOSIS													GOBP_ESTABLISHMENT_OF_PROTEIN_LOCALIZATION		GOBP_PROTEIN_TRANSPORT
56907	SPIRE1	spire type actin nucleation factor 1 [Source:HGNC Symbol;Acc:HGNC:30622]	GOBP_VESICLE_MEDIATED_TRANSPORT								GOCC_VESICLE_MEMBRANE											GOBP_NITROGEN_COMPOUND_TRANSPORT			GOMF_CYTOSKELETAL_PROTEIN_BINDING				GOBP_INTRACELLULAR_TRANSPORT																GOBP_ESTABLISHMENT_OF_PROTEIN_LOCALIZATION		GOBP_PROTEIN_TRANSPORT					GOCC_PERINUCLEAR_REGION_OF_CYTOPLASM
4973	OLR1	oxidized low density lipoprotein receptor 1 [Source:HGNC Symbol;Acc:HGNC:8133]	GOBP_VESICLE_MEDIATED_TRANSPORT								GOCC_VESICLE_MEMBRANE															GOBP_CELL_ADHESION		GOCC_SECRETORY_VESICLE
7430	EZR	ezrin [Source:HGNC Symbol;Acc:HGNC:12691]	GOBP_VESICLE_MEDIATED_TRANSPORT									GOCC_ENDOSOME	GOBP_REGULATION_OF_IMMUNE_SYSTEM_PROCESS						GOBP_CELL_PROJECTION_ORGANIZATION	GOBP_REGULATION_OF_TRANSPORT			GOCC_ANCHORING_JUNCTION		GOMF_CYTOSKELETAL_PROTEIN_BINDING	GOBP_CELL_ADHESION			GOBP_INTRACELLULAR_TRANSPORT			GOBP_ENDOCYTOSIS										GOBP_POSITIVE_REGULATION_OF_MULTICELLULAR_ORGANISMAL_PROCESS						GOBP_NEGATIVE_REGULATION_OF_SIGNALING			GOBP_POSITIVE_REGULATION_OF_IMMUNE_SYSTEM_PROCESS	GOCC_PERINUCLEAR_REGION_OF_CYTOPLASM
4644	MYO5A	myosin VA [Source:HGNC Symbol;Acc:HGNC:7602]	GOBP_VESICLE_MEDIATED_TRANSPORT									GOCC_ENDOSOME						GOMF_HYDROLASE_ACTIVITY_ACTING_ON_ACID_ANHYDRIDES				GOBP_NITROGEN_COMPOUND_TRANSPORT			GOMF_CYTOSKELETAL_PROTEIN_BINDING			GOCC_SECRETORY_VESICLE	GOBP_INTRACELLULAR_TRANSPORT	GOMF_ADENYL_NUCLEOTIDE_BINDING		GOBP_ENDOCYTOSIS												GOCC_VACUOLE	GOBP_ESTABLISHMENT_OF_PROTEIN_LOCALIZATION		GOBP_PROTEIN_TRANSPORT
54520	CCDC93	coiled-coil domain containing 93 [Source:HGNC Symbol;Acc:HGNC:25611]	GOBP_VESICLE_MEDIATED_TRANSPORT									GOCC_ENDOSOME										GOBP_NITROGEN_COMPOUND_TRANSPORT							GOBP_INTRACELLULAR_TRANSPORT																GOBP_ESTABLISHMENT_OF_PROTEIN_LOCALIZATION		GOBP_PROTEIN_TRANSPORT
644150	WIPF3	WAS/WASL interacting protein family member 3 [Source:HGNC Symbol;Acc:HGNC:22004]	GOBP_VESICLE_MEDIATED_TRANSPORT									GOCC_ENDOSOME													GOMF_CYTOSKELETAL_PROTEIN_BINDING				GOBP_INTRACELLULAR_TRANSPORT
23295	MGRN1	mahogunin ring finger 1 [Source:HGNC Symbol;Acc:HGNC:20254]	GOBP_VESICLE_MEDIATED_TRANSPORT									GOCC_ENDOSOME																	GOBP_INTRACELLULAR_TRANSPORT																			GOBP_NEGATIVE_REGULATION_OF_SIGNALING
114876	OSBPL1A	oxysterol binding protein like 1A [Source:HGNC Symbol;Acc:HGNC:16398]	GOBP_VESICLE_MEDIATED_TRANSPORT									GOCC_ENDOSOME																							GOMF_TRANSPORTER_ACTIVITY	GOBP_SMALL_MOLECULE_METABOLIC_PROCESS																GOCC_PERINUCLEAR_REGION_OF_CYTOPLASM
57118	CAMK1D	calcium/calmodulin dependent protein kinase ID [Source:HGNC Symbol;Acc:HGNC:19341]	GOBP_VESICLE_MEDIATED_TRANSPORT										GOBP_REGULATION_OF_IMMUNE_SYSTEM_PROCESS	GOBP_CELL_MOTILITY			GOBP_APOPTOTIC_PROCESS		GOBP_CELL_PROJECTION_ORGANIZATION	GOBP_REGULATION_OF_TRANSPORT				GOBP_REGULATION_OF_LOCOMOTION			GOBP_LOCOMOTION			GOMF_ADENYL_NUCLEOTIDE_BINDING		GOBP_ENDOCYTOSIS					GOBP_GENERATION_OF_NEURONS				GOBP_REGULATION_OF_PROGRAMMED_CELL_DEATH										GOBP_POSITIVE_REGULATION_OF_IMMUNE_SYSTEM_PROCESS
11006	LILRB4	leukocyte immunoglobulin like receptor B4 [Source:HGNC Symbol;Acc:HGNC:6608]	GOBP_VESICLE_MEDIATED_TRANSPORT										GOBP_REGULATION_OF_IMMUNE_SYSTEM_PROCESS		GOMF_ENZYME_REGULATOR_ACTIVITY	GOBP_REGULATION_OF_CELL_DIFFERENTIATION										GOBP_CELL_ADHESION						GOBP_ENDOCYTOSIS						GOBP_REGULATION_OF_MULTICELLULAR_ORGANISMAL_DEVELOPMENT				GOBP_POSITIVE_REGULATION_OF_MULTICELLULAR_ORGANISMAL_PROCESS						GOBP_NEGATIVE_REGULATION_OF_SIGNALING			GOBP_POSITIVE_REGULATION_OF_IMMUNE_SYSTEM_PROCESS
85477	SCIN	scinderin [Source:HGNC Symbol;Acc:HGNC:21695]	GOBP_VESICLE_MEDIATED_TRANSPORT										GOBP_REGULATION_OF_IMMUNE_SYSTEM_PROCESS			GOBP_REGULATION_OF_CELL_DIFFERENTIATION	GOBP_APOPTOTIC_PROCESS		GOBP_CELL_PROJECTION_ORGANIZATION	GOBP_REGULATION_OF_TRANSPORT			GOCC_ANCHORING_JUNCTION		GOMF_CYTOSKELETAL_PROTEIN_BINDING													GOBP_REGULATION_OF_MULTICELLULAR_ORGANISMAL_DEVELOPMENT			GOBP_REGULATION_OF_PROGRAMMED_CELL_DEATH
2934	GSN	gelsolin [Source:HGNC Symbol;Acc:HGNC:4620]	GOBP_VESICLE_MEDIATED_TRANSPORT														GOBP_APOPTOTIC_PROCESS		GOBP_CELL_PROJECTION_ORGANIZATION				GOCC_ANCHORING_JUNCTION		GOMF_CYTOSKELETAL_PROTEIN_BINDING			GOCC_SECRETORY_VESICLE				GOBP_ENDOCYTOSIS									GOBP_REGULATION_OF_PROGRAMMED_CELL_DEATH
286046	XKR6	XK related 6 [Source:HGNC Symbol;Acc:HGNC:27806]	GOBP_VESICLE_MEDIATED_TRANSPORT														GOBP_APOPTOTIC_PROCESS															GOBP_ENDOCYTOSIS
4643	MYO1E	myosin IE [Source:HGNC Symbol;Acc:HGNC:7599]	GOBP_VESICLE_MEDIATED_TRANSPORT															GOMF_HYDROLASE_ACTIVITY_ACTING_ON_ACID_ANHYDRIDES					GOCC_ANCHORING_JUNCTION		GOMF_CYTOSKELETAL_PROTEIN_BINDING					GOMF_ADENYL_NUCLEOTIDE_BINDING		GOBP_ENDOCYTOSIS
8522	GAS7	growth arrest specific 7 [Source:HGNC Symbol;Acc:HGNC:4169]	GOBP_VESICLE_MEDIATED_TRANSPORT																GOBP_CELL_PROJECTION_ORGANIZATION													GOBP_ENDOCYTOSIS					GOBP_GENERATION_OF_NEURONS
57553	MICAL3	microtubule associated monooxygenase, calponin and LIM domain containing 3 [Source:HGNC Symbol;Acc:HGNC:24694]	GOBP_VESICLE_MEDIATED_TRANSPORT																						GOMF_CYTOSKELETAL_PROTEIN_BINDING
7127	TNFAIP2	TNF alpha induced protein 2 [Source:HGNC Symbol;Acc:HGNC:11895]	GOBP_VESICLE_MEDIATED_TRANSPORT
9215	LARGE1	LARGE xylosyl- and glucuronyltransferase 1 [Source:HGNC Symbol;Acc:HGNC:6511]		GOBP_HOMEOSTATIC_PROCESS	GOCC_SYNAPSE	GOCC_GOLGI_APPARATUS		GOBP_POSITIVE_REGULATION_OF_SIGNALING	GOBP_CARBOHYDRATE_DERIVATIVE_METABOLIC_PROCESS	GOBP_TRANSMEMBRANE_TRANSPORT				GOBP_CELL_MOTILITY								GOBP_NITROGEN_COMPOUND_TRANSPORT							GOBP_INTRACELLULAR_TRANSPORT				GOBP_MONOATOMIC_ION_TRANSPORT				GOBP_GENERATION_OF_NEURONS			GOBP_MONOATOMIC_ION_TRANSMEMBRANE_TRANSPORT					GOBP_ESTABLISHMENT_OF_PROTEIN_LOCALIZATION		GOBP_PROTEIN_TRANSPORT			GOBP_MONOATOMIC_CATION_TRANSPORT
3479	IGF1	insulin like growth factor 1 [Source:HGNC Symbol;Acc:HGNC:5464]		GOBP_HOMEOSTATIC_PROCESS	GOCC_SYNAPSE		GOBP_PHOSPHORUS_METABOLIC_PROCESS	GOBP_POSITIVE_REGULATION_OF_SIGNALING	GOBP_CARBOHYDRATE_DERIVATIVE_METABOLIC_PROCESS	GOBP_TRANSMEMBRANE_TRANSPORT			GOBP_REGULATION_OF_IMMUNE_SYSTEM_PROCESS	GOBP_CELL_MOTILITY	GOMF_ENZYME_REGULATOR_ACTIVITY	GOBP_REGULATION_OF_CELL_DIFFERENTIATION	GOBP_APOPTOTIC_PROCESS			GOBP_REGULATION_OF_TRANSPORT		GOBP_NITROGEN_COMPOUND_TRANSPORT		GOBP_REGULATION_OF_LOCOMOTION		GOBP_CELL_ADHESION	GOBP_LOCOMOTION	GOCC_SECRETORY_VESICLE						GOBP_SMALL_GTPASE_MEDIATED_SIGNAL_TRANSDUCTION		GOBP_SMALL_MOLECULE_METABOLIC_PROCESS		GOBP_REGULATION_OF_MULTICELLULAR_ORGANISMAL_DEVELOPMENT	GOBP_CHEMICAL_HOMEOSTASIS		GOBP_REGULATION_OF_PROGRAMMED_CELL_DEATH	GOBP_POSITIVE_REGULATION_OF_MULTICELLULAR_ORGANISMAL_PROCESS			GOBP_ESTABLISHMENT_OF_PROTEIN_LOCALIZATION	GOBP_POSITIVE_REGULATION_OF_INTRACELLULAR_SIGNAL_TRANSDUCTION	GOBP_PROTEIN_TRANSPORT	GOBP_NEGATIVE_REGULATION_OF_SIGNALING	GOBP_REGULATION_OF_SMALL_GTPASE_MEDIATED_SIGNAL_TRANSDUCTION		GOBP_POSITIVE_REGULATION_OF_IMMUNE_SYSTEM_PROCESS
23236	PLCB1	phospholipase C beta 1 [Source:HGNC Symbol;Acc:HGNC:15917]		GOBP_HOMEOSTATIC_PROCESS	GOCC_SYNAPSE		GOBP_PHOSPHORUS_METABOLIC_PROCESS	GOBP_POSITIVE_REGULATION_OF_SIGNALING	GOBP_CARBOHYDRATE_DERIVATIVE_METABOLIC_PROCESS	GOBP_TRANSMEMBRANE_TRANSPORT			GOBP_REGULATION_OF_IMMUNE_SYSTEM_PROCESS	GOBP_CELL_MOTILITY	GOMF_ENZYME_REGULATOR_ACTIVITY	GOBP_REGULATION_OF_CELL_DIFFERENTIATION		GOMF_HYDROLASE_ACTIVITY_ACTING_ON_ACID_ANHYDRIDES		GOBP_REGULATION_OF_TRANSPORT	GOMF_NUCLEOSIDE_TRIPHOSPHATASE_REGULATOR_ACTIVITY	GOBP_NITROGEN_COMPOUND_TRANSPORT		GOBP_REGULATION_OF_LOCOMOTION			GOBP_LOCOMOTION				GOMF_GTPASE_ACTIVITY		GOBP_MONOATOMIC_ION_TRANSPORT			GOBP_SMALL_MOLECULE_METABOLIC_PROCESS		GOBP_REGULATION_OF_MULTICELLULAR_ORGANISMAL_DEVELOPMENT	GOBP_CHEMICAL_HOMEOSTASIS	GOBP_MONOATOMIC_ION_TRANSMEMBRANE_TRANSPORT		GOBP_POSITIVE_REGULATION_OF_MULTICELLULAR_ORGANISMAL_PROCESS	GOMF_GTPASE_ACTIVATOR_ACTIVITY		GOBP_ESTABLISHMENT_OF_PROTEIN_LOCALIZATION	GOBP_POSITIVE_REGULATION_OF_INTRACELLULAR_SIGNAL_TRANSDUCTION	GOBP_PROTEIN_TRANSPORT			GOBP_MONOATOMIC_CATION_TRANSPORT
2185	PTK2B	protein tyrosine kinase 2 beta [Source:HGNC Symbol;Acc:HGNC:9612]		GOBP_HOMEOSTATIC_PROCESS	GOCC_SYNAPSE		GOBP_PHOSPHORUS_METABOLIC_PROCESS	GOBP_POSITIVE_REGULATION_OF_SIGNALING		GOBP_TRANSMEMBRANE_TRANSPORT			GOBP_REGULATION_OF_IMMUNE_SYSTEM_PROCESS	GOBP_CELL_MOTILITY		GOBP_REGULATION_OF_CELL_DIFFERENTIATION	GOBP_APOPTOTIC_PROCESS		GOBP_CELL_PROJECTION_ORGANIZATION	GOBP_REGULATION_OF_TRANSPORT			GOCC_ANCHORING_JUNCTION	GOBP_REGULATION_OF_LOCOMOTION		GOBP_CELL_ADHESION	GOBP_LOCOMOTION			GOMF_ADENYL_NUCLEOTIDE_BINDING			GOBP_MONOATOMIC_ION_TRANSPORT				GOBP_GENERATION_OF_NEURONS	GOBP_REGULATION_OF_MULTICELLULAR_ORGANISMAL_DEVELOPMENT	GOBP_CHEMICAL_HOMEOSTASIS	GOBP_MONOATOMIC_ION_TRANSMEMBRANE_TRANSPORT	GOBP_REGULATION_OF_PROGRAMMED_CELL_DEATH	GOBP_POSITIVE_REGULATION_OF_MULTICELLULAR_ORGANISMAL_PROCESS				GOBP_POSITIVE_REGULATION_OF_INTRACELLULAR_SIGNAL_TRANSDUCTION				GOBP_MONOATOMIC_CATION_TRANSPORT	GOBP_POSITIVE_REGULATION_OF_IMMUNE_SYSTEM_PROCESS	GOCC_PERINUCLEAR_REGION_OF_CYTOPLASM
5142	PDE4B	phosphodiesterase 4B [Source:HGNC Symbol;Acc:HGNC:8781]		GOBP_HOMEOSTATIC_PROCESS	GOCC_SYNAPSE		GOBP_PHOSPHORUS_METABOLIC_PROCESS		GOBP_CARBOHYDRATE_DERIVATIVE_METABOLIC_PROCESS	GOBP_TRANSMEMBRANE_TRANSPORT			GOBP_REGULATION_OF_IMMUNE_SYSTEM_PROCESS	GOBP_CELL_MOTILITY						GOBP_REGULATION_OF_TRANSPORT					GOMF_CYTOSKELETAL_PROTEIN_BINDING		GOBP_LOCOMOTION	GOCC_SECRETORY_VESICLE		GOMF_ADENYL_NUCLEOTIDE_BINDING			GOBP_MONOATOMIC_ION_TRANSPORT		GOMF_TRANSPORTER_ACTIVITY	GOBP_SMALL_MOLECULE_METABOLIC_PROCESS				GOBP_MONOATOMIC_ION_TRANSMEMBRANE_TRANSPORT		GOBP_POSITIVE_REGULATION_OF_MULTICELLULAR_ORGANISMAL_PROCESS						GOBP_NEGATIVE_REGULATION_OF_SIGNALING		GOBP_MONOATOMIC_CATION_TRANSPORT	GOBP_POSITIVE_REGULATION_OF_IMMUNE_SYSTEM_PROCESS
57406	ABHD6	abhydrolase domain containing 6, acylglycerol lipase [Source:HGNC Symbol;Acc:HGNC:21398]		GOBP_HOMEOSTATIC_PROCESS	GOCC_SYNAPSE		GOBP_PHOSPHORUS_METABOLIC_PROCESS		GOBP_CARBOHYDRATE_DERIVATIVE_METABOLIC_PROCESS		GOCC_VESICLE_MEMBRANE	GOCC_ENDOSOME		GOBP_CELL_MOTILITY										GOBP_REGULATION_OF_LOCOMOTION			GOBP_LOCOMOTION									GOBP_SMALL_MOLECULE_METABOLIC_PROCESS								GOCC_VACUOLE				GOBP_NEGATIVE_REGULATION_OF_SIGNALING
3708	ITPR1	inositol 1,4,5-trisphosphate receptor type 1 [Source:HGNC Symbol;Acc:HGNC:6180]		GOBP_HOMEOSTATIC_PROCESS	GOCC_SYNAPSE			GOBP_POSITIVE_REGULATION_OF_SIGNALING		GOBP_TRANSMEMBRANE_TRANSPORT	GOCC_VESICLE_MEMBRANE						GOBP_APOPTOTIC_PROCESS			GOBP_REGULATION_OF_TRANSPORT		GOBP_NITROGEN_COMPOUND_TRANSPORT						GOCC_SECRETORY_VESICLE		GOMF_ADENYL_NUCLEOTIDE_BINDING			GOBP_MONOATOMIC_ION_TRANSPORT		GOMF_TRANSPORTER_ACTIVITY				GOBP_CHEMICAL_HOMEOSTASIS	GOBP_MONOATOMIC_ION_TRANSMEMBRANE_TRANSPORT	GOBP_REGULATION_OF_PROGRAMMED_CELL_DEATH				GOBP_ESTABLISHMENT_OF_PROTEIN_LOCALIZATION		GOBP_PROTEIN_TRANSPORT	GOBP_NEGATIVE_REGULATION_OF_SIGNALING		GOBP_MONOATOMIC_CATION_TRANSPORT		GOCC_PERINUCLEAR_REGION_OF_CYTOPLASM
6507	SLC1A3	solute carrier family 1 member 3 [Source:HGNC Symbol;Acc:HGNC:10941]		GOBP_HOMEOSTATIC_PROCESS	GOCC_SYNAPSE			GOBP_POSITIVE_REGULATION_OF_SIGNALING		GOBP_TRANSMEMBRANE_TRANSPORT												GOBP_NITROGEN_COMPOUND_TRANSPORT											GOBP_MONOATOMIC_ION_TRANSPORT		GOMF_TRANSPORTER_ACTIVITY	GOBP_SMALL_MOLECULE_METABOLIC_PROCESS	GOBP_GENERATION_OF_NEURONS		GOBP_CHEMICAL_HOMEOSTASIS	GOBP_MONOATOMIC_ION_TRANSMEMBRANE_TRANSPORT										GOBP_MONOATOMIC_CATION_TRANSPORT		GOCC_PERINUCLEAR_REGION_OF_CYTOPLASM
3778	KCNMA1	potassium calcium-activated channel subfamily M alpha 1 [Source:HGNC Symbol;Acc:HGNC:6284]		GOBP_HOMEOSTATIC_PROCESS	GOCC_SYNAPSE					GOBP_TRANSMEMBRANE_TRANSPORT							GOBP_APOPTOTIC_PROCESS								GOMF_CYTOSKELETAL_PROTEIN_BINDING								GOBP_MONOATOMIC_ION_TRANSPORT		GOMF_TRANSPORTER_ACTIVITY				GOBP_CHEMICAL_HOMEOSTASIS	GOBP_MONOATOMIC_ION_TRANSMEMBRANE_TRANSPORT	GOBP_REGULATION_OF_PROGRAMMED_CELL_DEATH									GOBP_MONOATOMIC_CATION_TRANSPORT
9770	RASSF2	Ras association domain family member 2 [Source:HGNC Symbol;Acc:HGNC:9883]		GOBP_HOMEOSTATIC_PROCESS		GOCC_GOLGI_APPARATUS	GOBP_PHOSPHORUS_METABOLIC_PROCESS	GOBP_POSITIVE_REGULATION_OF_SIGNALING					GOBP_REGULATION_OF_IMMUNE_SYSTEM_PROCESS			GOBP_REGULATION_OF_CELL_DIFFERENTIATION	GOBP_APOPTOTIC_PROCESS																					GOBP_REGULATION_OF_MULTICELLULAR_ORGANISMAL_DEVELOPMENT			GOBP_REGULATION_OF_PROGRAMMED_CELL_DEATH					GOBP_POSITIVE_REGULATION_OF_INTRACELLULAR_SIGNAL_TRANSDUCTION		GOBP_NEGATIVE_REGULATION_OF_SIGNALING
10000	AKT3	AKT serine/threonine kinase 3 [Source:HGNC Symbol;Acc:HGNC:393]		GOBP_HOMEOSTATIC_PROCESS		GOCC_GOLGI_APPARATUS	GOBP_PHOSPHORUS_METABOLIC_PROCESS	GOBP_POSITIVE_REGULATION_OF_SIGNALING						GOBP_CELL_MOTILITY										GOBP_REGULATION_OF_LOCOMOTION			GOBP_LOCOMOTION			GOMF_ADENYL_NUCLEOTIDE_BINDING								GOBP_REGULATION_OF_MULTICELLULAR_ORGANISMAL_DEVELOPMENT				GOBP_POSITIVE_REGULATION_OF_MULTICELLULAR_ORGANISMAL_PROCESS				GOBP_POSITIVE_REGULATION_OF_INTRACELLULAR_SIGNAL_TRANSDUCTION		GOBP_NEGATIVE_REGULATION_OF_SIGNALING
56034	PDGFC	platelet derived growth factor C [Source:HGNC Symbol;Acc:HGNC:8801]		GOBP_HOMEOSTATIC_PROCESS		GOCC_GOLGI_APPARATUS		GOBP_POSITIVE_REGULATION_OF_SIGNALING						GOBP_CELL_MOTILITY										GOBP_REGULATION_OF_LOCOMOTION			GOBP_LOCOMOTION															GOBP_POSITIVE_REGULATION_OF_MULTICELLULAR_ORGANISMAL_PROCESS				GOBP_POSITIVE_REGULATION_OF_INTRACELLULAR_SIGNAL_TRANSDUCTION
84068	SLC10A7	solute carrier family 10 member 7 [Source:HGNC Symbol;Acc:HGNC:23088]		GOBP_HOMEOSTATIC_PROCESS		GOCC_GOLGI_APPARATUS			GOBP_CARBOHYDRATE_DERIVATIVE_METABOLIC_PROCESS	GOBP_TRANSMEMBRANE_TRANSPORT																							GOBP_MONOATOMIC_ION_TRANSPORT		GOMF_TRANSPORTER_ACTIVITY				GOBP_CHEMICAL_HOMEOSTASIS											GOBP_MONOATOMIC_CATION_TRANSPORT
4891	SLC11A2	solute carrier family 11 member 2 [Source:HGNC Symbol;Acc:HGNC:10908]		GOBP_HOMEOSTATIC_PROCESS		GOCC_GOLGI_APPARATUS				GOBP_TRANSMEMBRANE_TRANSPORT	GOCC_VESICLE_MEMBRANE	GOCC_ENDOSOME							GOBP_CELL_PROJECTION_ORGANIZATION														GOBP_MONOATOMIC_ION_TRANSPORT		GOMF_TRANSPORTER_ACTIVITY		GOBP_GENERATION_OF_NEURONS		GOBP_CHEMICAL_HOMEOSTASIS	GOBP_MONOATOMIC_ION_TRANSMEMBRANE_TRANSPORT				GOCC_VACUOLE						GOBP_MONOATOMIC_CATION_TRANSPORT		GOCC_PERINUCLEAR_REGION_OF_CYTOPLASM
9619	ABCG1	ATP binding cassette subfamily G member 1 [Source:HGNC Symbol;Acc:HGNC:73]		GOBP_HOMEOSTATIC_PROCESS		GOCC_GOLGI_APPARATUS				GOBP_TRANSMEMBRANE_TRANSPORT		GOCC_ENDOSOME				GOBP_REGULATION_OF_CELL_DIFFERENTIATION		GOMF_HYDROLASE_ACTIVITY_ACTING_ON_ACID_ANHYDRIDES		GOBP_REGULATION_OF_TRANSPORT		GOBP_NITROGEN_COMPOUND_TRANSPORT							GOBP_INTRACELLULAR_TRANSPORT	GOMF_ADENYL_NUCLEOTIDE_BINDING					GOMF_TRANSPORTER_ACTIVITY	GOBP_SMALL_MOLECULE_METABOLIC_PROCESS			GOBP_CHEMICAL_HOMEOSTASIS						GOBP_ESTABLISHMENT_OF_PROTEIN_LOCALIZATION		GOBP_PROTEIN_TRANSPORT
147138	TMC8	transmembrane channel like 8 [Source:HGNC Symbol;Acc:HGNC:20474]		GOBP_HOMEOSTATIC_PROCESS		GOCC_GOLGI_APPARATUS				GOBP_TRANSMEMBRANE_TRANSPORT							GOBP_APOPTOTIC_PROCESS																GOBP_MONOATOMIC_ION_TRANSPORT		GOMF_TRANSPORTER_ACTIVITY				GOBP_CHEMICAL_HOMEOSTASIS	GOBP_MONOATOMIC_ION_TRANSMEMBRANE_TRANSPORT	GOBP_REGULATION_OF_PROGRAMMED_CELL_DEATH							GOBP_NEGATIVE_REGULATION_OF_SIGNALING
3091	HIF1A	hypoxia inducible factor 1 subunit alpha [Source:HGNC Symbol;Acc:HGNC:4910]		GOBP_HOMEOSTATIC_PROCESS			GOBP_PHOSPHORUS_METABOLIC_PROCESS	GOBP_POSITIVE_REGULATION_OF_SIGNALING	GOBP_CARBOHYDRATE_DERIVATIVE_METABOLIC_PROCESS				GOBP_REGULATION_OF_IMMUNE_SYSTEM_PROCESS	GOBP_CELL_MOTILITY		GOBP_REGULATION_OF_CELL_DIFFERENTIATION	GOBP_APOPTOTIC_PROCESS			GOBP_REGULATION_OF_TRANSPORT		GOBP_NITROGEN_COMPOUND_TRANSPORT		GOBP_REGULATION_OF_LOCOMOTION			GOBP_LOCOMOTION		GOBP_INTRACELLULAR_TRANSPORT							GOBP_SMALL_MOLECULE_METABOLIC_PROCESS	GOBP_GENERATION_OF_NEURONS	GOBP_REGULATION_OF_MULTICELLULAR_ORGANISMAL_DEVELOPMENT	GOBP_CHEMICAL_HOMEOSTASIS		GOBP_REGULATION_OF_PROGRAMMED_CELL_DEATH	GOBP_POSITIVE_REGULATION_OF_MULTICELLULAR_ORGANISMAL_PROCESS			GOBP_ESTABLISHMENT_OF_PROTEIN_LOCALIZATION		GOBP_PROTEIN_TRANSPORT	GOBP_NEGATIVE_REGULATION_OF_SIGNALING
84433	CARD11	caspase recruitment domain family member 11 [Source:HGNC Symbol;Acc:HGNC:16393]		GOBP_HOMEOSTATIC_PROCESS			GOBP_PHOSPHORUS_METABOLIC_PROCESS	GOBP_POSITIVE_REGULATION_OF_SIGNALING	GOBP_CARBOHYDRATE_DERIVATIVE_METABOLIC_PROCESS				GOBP_REGULATION_OF_IMMUNE_SYSTEM_PROCESS			GOBP_REGULATION_OF_CELL_DIFFERENTIATION	GOBP_APOPTOTIC_PROCESS									GOBP_CELL_ADHESION										GOBP_SMALL_MOLECULE_METABOLIC_PROCESS		GOBP_REGULATION_OF_MULTICELLULAR_ORGANISMAL_DEVELOPMENT			GOBP_REGULATION_OF_PROGRAMMED_CELL_DEATH	GOBP_POSITIVE_REGULATION_OF_MULTICELLULAR_ORGANISMAL_PROCESS				GOBP_POSITIVE_REGULATION_OF_INTRACELLULAR_SIGNAL_TRANSDUCTION					GOBP_POSITIVE_REGULATION_OF_IMMUNE_SYSTEM_PROCESS
201163	FLCN	folliculin [Source:HGNC Symbol;Acc:HGNC:27310]		GOBP_HOMEOSTATIC_PROCESS			GOBP_PHOSPHORUS_METABOLIC_PROCESS	GOBP_POSITIVE_REGULATION_OF_SIGNALING	GOBP_CARBOHYDRATE_DERIVATIVE_METABOLIC_PROCESS						GOMF_ENZYME_REGULATOR_ACTIVITY	GOBP_REGULATION_OF_CELL_DIFFERENTIATION	GOBP_APOPTOTIC_PROCESS	GOMF_HYDROLASE_ACTIVITY_ACTING_ON_ACID_ANHYDRIDES			GOMF_NUCLEOSIDE_TRIPHOSPHATASE_REGULATOR_ACTIVITY		GOCC_ANCHORING_JUNCTION								GOMF_GTPASE_ACTIVITY			GOBP_SMALL_GTPASE_MEDIATED_SIGNAL_TRANSDUCTION		GOBP_SMALL_MOLECULE_METABOLIC_PROCESS					GOBP_REGULATION_OF_PROGRAMMED_CELL_DEATH		GOMF_GTPASE_ACTIVATOR_ACTIVITY	GOCC_VACUOLE		GOBP_POSITIVE_REGULATION_OF_INTRACELLULAR_SIGNAL_TRANSDUCTION		GOBP_NEGATIVE_REGULATION_OF_SIGNALING	GOBP_REGULATION_OF_SMALL_GTPASE_MEDIATED_SIGNAL_TRANSDUCTION
114882	OSBPL8	oxysterol binding protein like 8 [Source:HGNC Symbol;Acc:HGNC:16396]		GOBP_HOMEOSTATIC_PROCESS			GOBP_PHOSPHORUS_METABOLIC_PROCESS	GOBP_POSITIVE_REGULATION_OF_SIGNALING		GOBP_TRANSMEMBRANE_TRANSPORT				GOBP_CELL_MOTILITY						GOBP_REGULATION_OF_TRANSPORT				GOBP_REGULATION_OF_LOCOMOTION			GOBP_LOCOMOTION								GOMF_TRANSPORTER_ACTIVITY				GOBP_CHEMICAL_HOMEOSTASIS							GOBP_POSITIVE_REGULATION_OF_INTRACELLULAR_SIGNAL_TRANSDUCTION
3099	HK2	hexokinase 2 [Source:HGNC Symbol;Acc:HGNC:4923]		GOBP_HOMEOSTATIC_PROCESS			GOBP_PHOSPHORUS_METABOLIC_PROCESS		GOBP_CARBOHYDRATE_DERIVATIVE_METABOLIC_PROCESS	GOBP_TRANSMEMBRANE_TRANSPORT							GOBP_APOPTOTIC_PROCESS			GOBP_REGULATION_OF_TRANSPORT										GOMF_ADENYL_NUCLEOTIDE_BINDING						GOBP_SMALL_MOLECULE_METABOLIC_PROCESS		GOBP_REGULATION_OF_MULTICELLULAR_ORGANISMAL_DEVELOPMENT	GOBP_CHEMICAL_HOMEOSTASIS			GOBP_POSITIVE_REGULATION_OF_MULTICELLULAR_ORGANISMAL_PROCESS			GOBP_ESTABLISHMENT_OF_PROTEIN_LOCALIZATION
481	ATP1B1	ATPase Na+/K+ transporting subunit beta 1 [Source:HGNC Symbol;Acc:HGNC:804]		GOBP_HOMEOSTATIC_PROCESS			GOBP_PHOSPHORUS_METABOLIC_PROCESS		GOBP_CARBOHYDRATE_DERIVATIVE_METABOLIC_PROCESS	GOBP_TRANSMEMBRANE_TRANSPORT										GOBP_REGULATION_OF_TRANSPORT		GOBP_NITROGEN_COMPOUND_TRANSPORT	GOCC_ANCHORING_JUNCTION			GOBP_CELL_ADHESION			GOBP_INTRACELLULAR_TRANSPORT				GOBP_MONOATOMIC_ION_TRANSPORT		GOMF_TRANSPORTER_ACTIVITY	GOBP_SMALL_MOLECULE_METABOLIC_PROCESS			GOBP_CHEMICAL_HOMEOSTASIS	GOBP_MONOATOMIC_ION_TRANSMEMBRANE_TRANSPORT					GOBP_ESTABLISHMENT_OF_PROTEIN_LOCALIZATION		GOBP_PROTEIN_TRANSPORT			GOBP_MONOATOMIC_CATION_TRANSPORT
580	BARD1	BRCA1 associated RING domain 1 [Source:HGNC Symbol;Acc:HGNC:952]		GOBP_HOMEOSTATIC_PROCESS			GOBP_PHOSPHORUS_METABOLIC_PROCESS										GOBP_APOPTOTIC_PROCESS			GOBP_REGULATION_OF_TRANSPORT		GOBP_NITROGEN_COMPOUND_TRANSPORT							GOBP_INTRACELLULAR_TRANSPORT												GOBP_REGULATION_OF_PROGRAMMED_CELL_DEATH				GOBP_ESTABLISHMENT_OF_PROTEIN_LOCALIZATION		GOBP_PROTEIN_TRANSPORT
5166	PDK4	pyruvate dehydrogenase kinase 4 [Source:HGNC Symbol;Acc:HGNC:8812]		GOBP_HOMEOSTATIC_PROCESS			GOBP_PHOSPHORUS_METABOLIC_PROCESS										GOBP_APOPTOTIC_PROCESS													GOMF_ADENYL_NUCLEOTIDE_BINDING						GOBP_SMALL_MOLECULE_METABOLIC_PROCESS			GOBP_CHEMICAL_HOMEOSTASIS		GOBP_REGULATION_OF_PROGRAMMED_CELL_DEATH
5567	PRKACB	protein kinase cAMP-activated catalytic subunit beta [Source:HGNC Symbol;Acc:HGNC:9381]		GOBP_HOMEOSTATIC_PROCESS			GOBP_PHOSPHORUS_METABOLIC_PROCESS																							GOMF_ADENYL_NUCLEOTIDE_BINDING									GOBP_CHEMICAL_HOMEOSTASIS									GOBP_NEGATIVE_REGULATION_OF_SIGNALING
338557	FFAR4	free fatty acid receptor 4 [Source:HGNC Symbol;Acc:HGNC:19061]		GOBP_HOMEOSTATIC_PROCESS				GOBP_POSITIVE_REGULATION_OF_SIGNALING		GOBP_TRANSMEMBRANE_TRANSPORT	GOCC_VESICLE_MEMBRANE	GOCC_ENDOSOME				GOBP_REGULATION_OF_CELL_DIFFERENTIATION	GOBP_APOPTOTIC_PROCESS			GOBP_REGULATION_OF_TRANSPORT		GOBP_NITROGEN_COMPOUND_TRANSPORT																			GOBP_REGULATION_OF_PROGRAMMED_CELL_DEATH	GOBP_POSITIVE_REGULATION_OF_MULTICELLULAR_ORGANISMAL_PROCESS		GOCC_VACUOLE		GOBP_POSITIVE_REGULATION_OF_INTRACELLULAR_SIGNAL_TRANSDUCTION		GOBP_NEGATIVE_REGULATION_OF_SIGNALING
596	BCL2	BCL2 apoptosis regulator [Source:HGNC Symbol;Acc:HGNC:990]		GOBP_HOMEOSTATIC_PROCESS					GOBP_CARBOHYDRATE_DERIVATIVE_METABOLIC_PROCESS	GOBP_TRANSMEMBRANE_TRANSPORT			GOBP_REGULATION_OF_IMMUNE_SYSTEM_PROCESS	GOBP_CELL_MOTILITY		GOBP_REGULATION_OF_CELL_DIFFERENTIATION	GOBP_APOPTOTIC_PROCESS		GOBP_CELL_PROJECTION_ORGANIZATION	GOBP_REGULATION_OF_TRANSPORT				GOBP_REGULATION_OF_LOCOMOTION		GOBP_CELL_ADHESION	GOBP_LOCOMOTION						GOBP_MONOATOMIC_ION_TRANSPORT		GOMF_TRANSPORTER_ACTIVITY		GOBP_GENERATION_OF_NEURONS		GOBP_CHEMICAL_HOMEOSTASIS	GOBP_MONOATOMIC_ION_TRANSMEMBRANE_TRANSPORT	GOBP_REGULATION_OF_PROGRAMMED_CELL_DEATH	GOBP_POSITIVE_REGULATION_OF_MULTICELLULAR_ORGANISMAL_PROCESS						GOBP_NEGATIVE_REGULATION_OF_SIGNALING		GOBP_MONOATOMIC_CATION_TRANSPORT	GOBP_POSITIVE_REGULATION_OF_IMMUNE_SYSTEM_PROCESS
6646	SOAT1	sterol O-acyltransferase 1 [Source:HGNC Symbol;Acc:HGNC:11177]		GOBP_HOMEOSTATIC_PROCESS					GOBP_CARBOHYDRATE_DERIVATIVE_METABOLIC_PROCESS																											GOBP_SMALL_MOLECULE_METABOLIC_PROCESS			GOBP_CHEMICAL_HOMEOSTASIS
84329	HVCN1	hydrogen voltage gated channel 1 [Source:HGNC Symbol;Acc:HGNC:28240]		GOBP_HOMEOSTATIC_PROCESS						GOBP_TRANSMEMBRANE_TRANSPORT	GOCC_VESICLE_MEMBRANE																	GOCC_SECRETORY_VESICLE					GOBP_MONOATOMIC_ION_TRANSPORT		GOMF_TRANSPORTER_ACTIVITY				GOBP_CHEMICAL_HOMEOSTASIS	GOBP_MONOATOMIC_ION_TRANSMEMBRANE_TRANSPORT										GOBP_MONOATOMIC_CATION_TRANSPORT
84959	UBASH3B	ubiquitin associated and SH3 domain containing B [Source:HGNC Symbol;Acc:HGNC:29884]		GOBP_HOMEOSTATIC_PROCESS						GOBP_TRANSMEMBRANE_TRANSPORT			GOBP_REGULATION_OF_IMMUNE_SYSTEM_PROCESS			GOBP_REGULATION_OF_CELL_DIFFERENTIATION				GOBP_REGULATION_OF_TRANSPORT						GOBP_CELL_ADHESION							GOBP_MONOATOMIC_ION_TRANSPORT					GOBP_REGULATION_OF_MULTICELLULAR_ORGANISMAL_DEVELOPMENT	GOBP_CHEMICAL_HOMEOSTASIS	GOBP_MONOATOMIC_ION_TRANSMEMBRANE_TRANSPORT								GOBP_NEGATIVE_REGULATION_OF_SIGNALING		GOBP_MONOATOMIC_CATION_TRANSPORT
55013	MCUB	mitochondrial calcium uniporter dominant negative subunit beta [Source:HGNC Symbol;Acc:HGNC:26076]		GOBP_HOMEOSTATIC_PROCESS						GOBP_TRANSMEMBRANE_TRANSPORT			GOBP_REGULATION_OF_IMMUNE_SYSTEM_PROCESS			GOBP_REGULATION_OF_CELL_DIFFERENTIATION				GOBP_REGULATION_OF_TRANSPORT													GOBP_MONOATOMIC_ION_TRANSPORT		GOMF_TRANSPORTER_ACTIVITY				GOBP_CHEMICAL_HOMEOSTASIS	GOBP_MONOATOMIC_ION_TRANSMEMBRANE_TRANSPORT										GOBP_MONOATOMIC_CATION_TRANSPORT
444	ASPH	aspartate beta-hydroxylase [Source:HGNC Symbol;Acc:HGNC:757]		GOBP_HOMEOSTATIC_PROCESS						GOBP_TRANSMEMBRANE_TRANSPORT										GOBP_REGULATION_OF_TRANSPORT		GOBP_NITROGEN_COMPOUND_TRANSPORT							GOBP_INTRACELLULAR_TRANSPORT				GOBP_MONOATOMIC_ION_TRANSPORT						GOBP_CHEMICAL_HOMEOSTASIS	GOBP_MONOATOMIC_ION_TRANSMEMBRANE_TRANSPORT					GOBP_ESTABLISHMENT_OF_PROTEIN_LOCALIZATION		GOBP_PROTEIN_TRANSPORT			GOBP_MONOATOMIC_CATION_TRANSPORT
2946	GSTM2	glutathione S-transferase mu 2 [Source:HGNC Symbol;Acc:HGNC:4634]		GOBP_HOMEOSTATIC_PROCESS						GOBP_TRANSMEMBRANE_TRANSPORT										GOBP_REGULATION_OF_TRANSPORT													GOBP_MONOATOMIC_ION_TRANSPORT		GOMF_TRANSPORTER_ACTIVITY	GOBP_SMALL_MOLECULE_METABOLIC_PROCESS			GOBP_CHEMICAL_HOMEOSTASIS	GOBP_MONOATOMIC_ION_TRANSMEMBRANE_TRANSPORT										GOBP_MONOATOMIC_CATION_TRANSPORT
79901	CYBRD1	cytochrome b reductase 1 [Source:HGNC Symbol;Acc:HGNC:20797]		GOBP_HOMEOSTATIC_PROCESS						GOBP_TRANSMEMBRANE_TRANSPORT																							GOBP_MONOATOMIC_ION_TRANSPORT		GOMF_TRANSPORTER_ACTIVITY				GOBP_CHEMICAL_HOMEOSTASIS					GOCC_VACUOLE						GOBP_MONOATOMIC_CATION_TRANSPORT
9213	XPR1	xenotropic and polytropic retrovirus receptor 1 [Source:HGNC Symbol;Acc:HGNC:12827]		GOBP_HOMEOSTATIC_PROCESS						GOBP_TRANSMEMBRANE_TRANSPORT																									GOMF_TRANSPORTER_ACTIVITY				GOBP_CHEMICAL_HOMEOSTASIS
6772	STAT1	signal transducer and activator of transcription 1 [Source:HGNC Symbol;Acc:HGNC:11362]		GOBP_HOMEOSTATIC_PROCESS									GOBP_REGULATION_OF_IMMUNE_SYSTEM_PROCESS	GOBP_CELL_MOTILITY		GOBP_REGULATION_OF_CELL_DIFFERENTIATION	GOBP_APOPTOTIC_PROCESS																					GOBP_REGULATION_OF_MULTICELLULAR_ORGANISMAL_DEVELOPMENT			GOBP_REGULATION_OF_PROGRAMMED_CELL_DEATH	GOBP_POSITIVE_REGULATION_OF_MULTICELLULAR_ORGANISMAL_PROCESS						GOBP_NEGATIVE_REGULATION_OF_SIGNALING				GOCC_PERINUCLEAR_REGION_OF_CYTOPLASM
1021	CDK6	cyclin dependent kinase 6 [Source:HGNC Symbol;Acc:HGNC:1777]		GOBP_HOMEOSTATIC_PROCESS									GOBP_REGULATION_OF_IMMUNE_SYSTEM_PROCESS	GOBP_CELL_MOTILITY		GOBP_REGULATION_OF_CELL_DIFFERENTIATION								GOBP_REGULATION_OF_LOCOMOTION		GOBP_CELL_ADHESION	GOBP_LOCOMOTION			GOMF_ADENYL_NUCLEOTIDE_BINDING							GOBP_GENERATION_OF_NEURONS	GOBP_REGULATION_OF_MULTICELLULAR_ORGANISMAL_DEVELOPMENT
1240	CMKLR1	chemerin chemokine-like receptor 1 [Source:HGNC Symbol;Acc:HGNC:2121]		GOBP_HOMEOSTATIC_PROCESS									GOBP_REGULATION_OF_IMMUNE_SYSTEM_PROCESS	GOBP_CELL_MOTILITY		GOBP_REGULATION_OF_CELL_DIFFERENTIATION								GOBP_REGULATION_OF_LOCOMOTION			GOBP_LOCOMOTION															GOBP_POSITIVE_REGULATION_OF_MULTICELLULAR_ORGANISMAL_PROCESS									GOBP_POSITIVE_REGULATION_OF_IMMUNE_SYSTEM_PROCESS
54440	SASH3	SAM and SH3 domain containing 3 [Source:HGNC Symbol;Acc:HGNC:15975]		GOBP_HOMEOSTATIC_PROCESS									GOBP_REGULATION_OF_IMMUNE_SYSTEM_PROCESS			GOBP_REGULATION_OF_CELL_DIFFERENTIATION										GOBP_CELL_ADHESION												GOBP_REGULATION_OF_MULTICELLULAR_ORGANISMAL_DEVELOPMENT				GOBP_POSITIVE_REGULATION_OF_MULTICELLULAR_ORGANISMAL_PROCESS									GOBP_POSITIVE_REGULATION_OF_IMMUNE_SYSTEM_PROCESS
133522	PPARGC1B	PPARG coactivator 1 beta [Source:HGNC Symbol;Acc:HGNC:30022]		GOBP_HOMEOSTATIC_PROCESS									GOBP_REGULATION_OF_IMMUNE_SYSTEM_PROCESS			GOBP_REGULATION_OF_CELL_DIFFERENTIATION																						GOBP_REGULATION_OF_MULTICELLULAR_ORGANISMAL_DEVELOPMENT				GOBP_POSITIVE_REGULATION_OF_MULTICELLULAR_ORGANISMAL_PROCESS									GOBP_POSITIVE_REGULATION_OF_IMMUNE_SYSTEM_PROCESS
10673	TNFSF13B	TNF superfamily member 13b [Source:HGNC Symbol;Acc:HGNC:11929]		GOBP_HOMEOSTATIC_PROCESS									GOBP_REGULATION_OF_IMMUNE_SYSTEM_PROCESS										GOCC_ANCHORING_JUNCTION			GOBP_CELL_ADHESION																GOBP_POSITIVE_REGULATION_OF_MULTICELLULAR_ORGANISMAL_PROCESS									GOBP_POSITIVE_REGULATION_OF_IMMUNE_SYSTEM_PROCESS	GOCC_PERINUCLEAR_REGION_OF_CYTOPLASM
240	ALOX5	arachidonate 5-lipoxygenase [Source:HGNC Symbol;Acc:HGNC:435]		GOBP_HOMEOSTATIC_PROCESS										GOBP_CELL_MOTILITY		GOBP_REGULATION_OF_CELL_DIFFERENTIATION				GOBP_REGULATION_OF_TRANSPORT		GOBP_NITROGEN_COMPOUND_TRANSPORT				GOBP_CELL_ADHESION	GOBP_LOCOMOTION	GOCC_SECRETORY_VESICLE								GOBP_SMALL_MOLECULE_METABOLIC_PROCESS		GOBP_REGULATION_OF_MULTICELLULAR_ORGANISMAL_DEVELOPMENT	GOBP_CHEMICAL_HOMEOSTASIS			GOBP_POSITIVE_REGULATION_OF_MULTICELLULAR_ORGANISMAL_PROCESS			GOBP_ESTABLISHMENT_OF_PROTEIN_LOCALIZATION		GOBP_PROTEIN_TRANSPORT					GOCC_PERINUCLEAR_REGION_OF_CYTOPLASM
8609	KLF7	KLF transcription factor 7 [Source:HGNC Symbol;Acc:HGNC:6350]		GOBP_HOMEOSTATIC_PROCESS												GOBP_REGULATION_OF_CELL_DIFFERENTIATION			GOBP_CELL_PROJECTION_ORGANIZATION	GOBP_REGULATION_OF_TRANSPORT		GOBP_NITROGEN_COMPOUND_TRANSPORT															GOBP_GENERATION_OF_NEURONS	GOBP_REGULATION_OF_MULTICELLULAR_ORGANISMAL_DEVELOPMENT	GOBP_CHEMICAL_HOMEOSTASIS						GOBP_ESTABLISHMENT_OF_PROTEIN_LOCALIZATION		GOBP_PROTEIN_TRANSPORT	GOBP_NEGATIVE_REGULATION_OF_SIGNALING
2729	GCLC	glutamate-cysteine ligase catalytic subunit [Source:HGNC Symbol;Acc:HGNC:4311]		GOBP_HOMEOSTATIC_PROCESS													GOBP_APOPTOTIC_PROCESS			GOBP_REGULATION_OF_TRANSPORT										GOMF_ADENYL_NUCLEOTIDE_BINDING						GOBP_SMALL_MOLECULE_METABOLIC_PROCESS			GOBP_CHEMICAL_HOMEOSTASIS		GOBP_REGULATION_OF_PROGRAMMED_CELL_DEATH							GOBP_NEGATIVE_REGULATION_OF_SIGNALING
9709	HERPUD1	homocysteine inducible ER protein with ubiquitin like domain 1 [Source:HGNC Symbol;Acc:HGNC:13744]		GOBP_HOMEOSTATIC_PROCESS													GOBP_APOPTOTIC_PROCESS					GOBP_NITROGEN_COMPOUND_TRANSPORT							GOBP_INTRACELLULAR_TRANSPORT										GOBP_CHEMICAL_HOMEOSTASIS		GOBP_REGULATION_OF_PROGRAMMED_CELL_DEATH				GOBP_ESTABLISHMENT_OF_PROTEIN_LOCALIZATION		GOBP_PROTEIN_TRANSPORT	GOBP_NEGATIVE_REGULATION_OF_SIGNALING
10296	MAEA	macrophage erythroblast attacher, E3 ubiquitin ligase [Source:HGNC Symbol;Acc:HGNC:13731]		GOBP_HOMEOSTATIC_PROCESS													GOBP_APOPTOTIC_PROCESS								GOMF_CYTOSKELETAL_PROTEIN_BINDING	GOBP_CELL_ADHESION															GOBP_REGULATION_OF_PROGRAMMED_CELL_DEATH
29116	MYLIP	myosin regulatory light chain interacting protein [Source:HGNC Symbol;Acc:HGNC:21155]		GOBP_HOMEOSTATIC_PROCESS															GOBP_CELL_PROJECTION_ORGANIZATION						GOMF_CYTOSKELETAL_PROTEIN_BINDING												GOBP_GENERATION_OF_NEURONS		GOBP_CHEMICAL_HOMEOSTASIS
8031	NCOA4	nuclear receptor coactivator 4 [Source:HGNC Symbol;Acc:HGNC:7671]		GOBP_HOMEOSTATIC_PROCESS																		GOBP_NITROGEN_COMPOUND_TRANSPORT							GOBP_INTRACELLULAR_TRANSPORT										GOBP_CHEMICAL_HOMEOSTASIS					GOCC_VACUOLE	GOBP_ESTABLISHMENT_OF_PROTEIN_LOCALIZATION		GOBP_PROTEIN_TRANSPORT
5836	PYGL	glycogen phosphorylase L [Source:HGNC Symbol;Acc:HGNC:9725]		GOBP_HOMEOSTATIC_PROCESS																								GOCC_SECRETORY_VESICLE		GOMF_ADENYL_NUCLEOTIDE_BINDING									GOBP_CHEMICAL_HOMEOSTASIS
2512	FTL	ferritin light chain [Source:HGNC Symbol;Acc:HGNC:3999]		GOBP_HOMEOSTATIC_PROCESS																								GOCC_SECRETORY_VESICLE					GOBP_MONOATOMIC_ION_TRANSPORT						GOBP_CHEMICAL_HOMEOSTASIS					GOCC_VACUOLE						GOBP_MONOATOMIC_CATION_TRANSPORT
391059	FRRS1	ferric chelate reductase 1 [Source:HGNC Symbol;Acc:HGNC:27622]		GOBP_HOMEOSTATIC_PROCESS																																			GOBP_CHEMICAL_HOMEOSTASIS
9658	ZNF516	zinc finger protein 516 [Source:HGNC Symbol;Acc:HGNC:28990]		GOBP_HOMEOSTATIC_PROCESS																																						GOBP_POSITIVE_REGULATION_OF_MULTICELLULAR_ORGANISMAL_PROCESS
6117	RPA1	replication protein A1 [Source:HGNC Symbol;Acc:HGNC:10289]		GOBP_HOMEOSTATIC_PROCESS
9898	UBAP2L	ubiquitin associated protein 2 like [Source:HGNC Symbol;Acc:HGNC:29877]		GOBP_HOMEOSTATIC_PROCESS
3678	ITGA5	integrin subunit alpha 5 [Source:HGNC Symbol;Acc:HGNC:6141]			GOCC_SYNAPSE	GOCC_GOLGI_APPARATUS		GOBP_POSITIVE_REGULATION_OF_SIGNALING						GOBP_CELL_MOTILITY			GOBP_APOPTOTIC_PROCESS						GOCC_ANCHORING_JUNCTION	GOBP_REGULATION_OF_LOCOMOTION		GOBP_CELL_ADHESION	GOBP_LOCOMOTION											GOBP_REGULATION_OF_MULTICELLULAR_ORGANISMAL_DEVELOPMENT			GOBP_REGULATION_OF_PROGRAMMED_CELL_DEATH	GOBP_POSITIVE_REGULATION_OF_MULTICELLULAR_ORGANISMAL_PROCESS
3382	ICA1	islet cell autoantigen 1 [Source:HGNC Symbol;Acc:HGNC:5343]			GOCC_SYNAPSE	GOCC_GOLGI_APPARATUS					GOCC_VESICLE_MEMBRANE									GOBP_REGULATION_OF_TRANSPORT								GOCC_SECRETORY_VESICLE
320	APBA1	amyloid beta precursor protein binding family A member 1 [Source:HGNC Symbol;Acc:HGNC:578]			GOCC_SYNAPSE	GOCC_GOLGI_APPARATUS																GOBP_NITROGEN_COMPOUND_TRANSPORT				GOBP_CELL_ADHESION		GOCC_SECRETORY_VESICLE	GOBP_INTRACELLULAR_TRANSPORT																GOBP_ESTABLISHMENT_OF_PROTEIN_LOCALIZATION		GOBP_PROTEIN_TRANSPORT					GOCC_PERINUCLEAR_REGION_OF_CYTOPLASM
2982	GUCY1A1	guanylate cyclase 1 soluble subunit alpha 1 [Source:HGNC Symbol;Acc:HGNC:4685]			GOCC_SYNAPSE		GOBP_PHOSPHORUS_METABOLIC_PROCESS	GOBP_POSITIVE_REGULATION_OF_SIGNALING	GOBP_CARBOHYDRATE_DERIVATIVE_METABOLIC_PROCESS																											GOBP_SMALL_MOLECULE_METABOLIC_PROCESS										GOBP_POSITIVE_REGULATION_OF_INTRACELLULAR_SIGNAL_TRANSDUCTION
23043	TNIK	TRAF2 and NCK interacting kinase [Source:HGNC Symbol;Acc:HGNC:30765]			GOCC_SYNAPSE		GOBP_PHOSPHORUS_METABOLIC_PROCESS	GOBP_POSITIVE_REGULATION_OF_SIGNALING				GOCC_ENDOSOME							GOBP_CELL_PROJECTION_ORGANIZATION											GOMF_ADENYL_NUCLEOTIDE_BINDING							GOBP_GENERATION_OF_NEURONS									GOBP_POSITIVE_REGULATION_OF_INTRACELLULAR_SIGNAL_TRANSDUCTION
10507	SEMA4D	semaphorin 4D [Source:HGNC Symbol;Acc:HGNC:10732]			GOCC_SYNAPSE		GOBP_PHOSPHORUS_METABOLIC_PROCESS	GOBP_POSITIVE_REGULATION_OF_SIGNALING						GOBP_CELL_MOTILITY		GOBP_REGULATION_OF_CELL_DIFFERENTIATION	GOBP_APOPTOTIC_PROCESS		GOBP_CELL_PROJECTION_ORGANIZATION					GOBP_REGULATION_OF_LOCOMOTION		GOBP_CELL_ADHESION	GOBP_LOCOMOTION							GOBP_SMALL_GTPASE_MEDIATED_SIGNAL_TRANSDUCTION			GOBP_GENERATION_OF_NEURONS	GOBP_REGULATION_OF_MULTICELLULAR_ORGANISMAL_DEVELOPMENT			GOBP_REGULATION_OF_PROGRAMMED_CELL_DEATH	GOBP_POSITIVE_REGULATION_OF_MULTICELLULAR_ORGANISMAL_PROCESS				GOBP_POSITIVE_REGULATION_OF_INTRACELLULAR_SIGNAL_TRANSDUCTION			GOBP_REGULATION_OF_SMALL_GTPASE_MEDIATED_SIGNAL_TRANSDUCTION
1826	DSCAM	DS cell adhesion molecule [Source:HGNC Symbol;Acc:HGNC:3039]			GOCC_SYNAPSE		GOBP_PHOSPHORUS_METABOLIC_PROCESS									GOBP_REGULATION_OF_CELL_DIFFERENTIATION			GOBP_CELL_PROJECTION_ORGANIZATION					GOBP_REGULATION_OF_LOCOMOTION		GOBP_CELL_ADHESION	GOBP_LOCOMOTION										GOBP_GENERATION_OF_NEURONS	GOBP_REGULATION_OF_MULTICELLULAR_ORGANISMAL_DEVELOPMENT				GOBP_POSITIVE_REGULATION_OF_MULTICELLULAR_ORGANISMAL_PROCESS
6201	RPS7	ribosomal protein S7 [Source:HGNC Symbol;Acc:HGNC:10440]			GOCC_SYNAPSE			GOBP_POSITIVE_REGULATION_OF_SIGNALING							GOMF_ENZYME_REGULATOR_ACTIVITY		GOBP_APOPTOTIC_PROCESS						GOCC_ANCHORING_JUNCTION																		GOBP_REGULATION_OF_PROGRAMMED_CELL_DEATH					GOBP_POSITIVE_REGULATION_OF_INTRACELLULAR_SIGNAL_TRANSDUCTION
27161	AGO2	argonaute RISC catalytic component 2 [Source:HGNC Symbol;Acc:HGNC:3263]			GOCC_SYNAPSE				GOBP_CARBOHYDRATE_DERIVATIVE_METABOLIC_PROCESS					GOBP_CELL_MOTILITY										GOBP_REGULATION_OF_LOCOMOTION			GOBP_LOCOMOTION											GOBP_REGULATION_OF_MULTICELLULAR_ORGANISMAL_DEVELOPMENT				GOBP_POSITIVE_REGULATION_OF_MULTICELLULAR_ORGANISMAL_PROCESS
6533	SLC6A6	solute carrier family 6 member 6 [Source:HGNC Symbol;Acc:HGNC:11052]			GOCC_SYNAPSE					GOBP_TRANSMEMBRANE_TRANSPORT						GOBP_REGULATION_OF_CELL_DIFFERENTIATION						GOBP_NITROGEN_COMPOUND_TRANSPORT											GOBP_MONOATOMIC_ION_TRANSPORT		GOMF_TRANSPORTER_ACTIVITY					GOBP_MONOATOMIC_ION_TRANSMEMBRANE_TRANSPORT										GOBP_MONOATOMIC_CATION_TRANSPORT
7416	VDAC1	voltage dependent anion channel 1 [Source:HGNC Symbol;Acc:HGNC:12669]			GOCC_SYNAPSE					GOBP_TRANSMEMBRANE_TRANSPORT							GOBP_APOPTOTIC_PROCESS			GOBP_REGULATION_OF_TRANSPORT										GOMF_ADENYL_NUCLEOTIDE_BINDING			GOBP_MONOATOMIC_ION_TRANSPORT		GOMF_TRANSPORTER_ACTIVITY	GOBP_SMALL_MOLECULE_METABOLIC_PROCESS				GOBP_MONOATOMIC_ION_TRANSMEMBRANE_TRANSPORT	GOBP_REGULATION_OF_PROGRAMMED_CELL_DEATH									GOBP_MONOATOMIC_CATION_TRANSPORT
133418	EMB	embigin [Source:HGNC Symbol;Acc:HGNC:30465]			GOCC_SYNAPSE					GOBP_TRANSMEMBRANE_TRANSPORT									GOBP_CELL_PROJECTION_ORGANIZATION							GOBP_CELL_ADHESION											GOBP_GENERATION_OF_NEURONS
56479	KCNQ5	potassium voltage-gated channel subfamily Q member 5 [Source:HGNC Symbol;Acc:HGNC:6299]			GOCC_SYNAPSE					GOBP_TRANSMEMBRANE_TRANSPORT																							GOBP_MONOATOMIC_ION_TRANSPORT		GOMF_TRANSPORTER_ACTIVITY					GOBP_MONOATOMIC_ION_TRANSMEMBRANE_TRANSPORT										GOBP_MONOATOMIC_CATION_TRANSPORT
23075	SWAP70	switching B cell complex subunit SWAP70 [Source:HGNC Symbol;Acc:HGNC:17070]			GOCC_SYNAPSE								GOBP_REGULATION_OF_IMMUNE_SYSTEM_PROCESS	GOBP_CELL_MOTILITY	GOMF_ENZYME_REGULATOR_ACTIVITY			GOMF_HYDROLASE_ACTIVITY_ACTING_ON_ACID_ANHYDRIDES			GOMF_NUCLEOSIDE_TRIPHOSPHATASE_REGULATOR_ACTIVITY			GOBP_REGULATION_OF_LOCOMOTION		GOBP_CELL_ADHESION	GOBP_LOCOMOTION			GOMF_ADENYL_NUCLEOTIDE_BINDING	GOMF_GTPASE_ACTIVITY			GOBP_SMALL_GTPASE_MEDIATED_SIGNAL_TRANSDUCTION															GOBP_REGULATION_OF_SMALL_GTPASE_MEDIATED_SIGNAL_TRANSDUCTION		GOBP_POSITIVE_REGULATION_OF_IMMUNE_SYSTEM_PROCESS
9901	SRGAP3	SLIT-ROBO Rho GTPase activating protein 3 [Source:HGNC Symbol;Acc:HGNC:19744]			GOCC_SYNAPSE									GOBP_CELL_MOTILITY	GOMF_ENZYME_REGULATOR_ACTIVITY			GOMF_HYDROLASE_ACTIVITY_ACTING_ON_ACID_ANHYDRIDES			GOMF_NUCLEOSIDE_TRIPHOSPHATASE_REGULATOR_ACTIVITY			GOBP_REGULATION_OF_LOCOMOTION			GOBP_LOCOMOTION				GOMF_GTPASE_ACTIVITY			GOBP_SMALL_GTPASE_MEDIATED_SIGNAL_TRANSDUCTION									GOMF_GTPASE_ACTIVATOR_ACTIVITY						GOBP_REGULATION_OF_SMALL_GTPASE_MEDIATED_SIGNAL_TRANSDUCTION
84623	KIRREL3	kirre like nephrin family adhesion molecule 3 [Source:HGNC Symbol;Acc:HGNC:23204]			GOCC_SYNAPSE									GOBP_CELL_MOTILITY					GOBP_CELL_PROJECTION_ORGANIZATION				GOCC_ANCHORING_JUNCTION			GOBP_CELL_ADHESION		GOCC_SECRETORY_VESICLE									GOBP_GENERATION_OF_NEURONS
8828	NRP2	neuropilin 2 [Source:HGNC Symbol;Acc:HGNC:8005]			GOCC_SYNAPSE									GOBP_CELL_MOTILITY					GOBP_CELL_PROJECTION_ORGANIZATION					GOBP_REGULATION_OF_LOCOMOTION		GOBP_CELL_ADHESION	GOBP_LOCOMOTION										GOBP_GENERATION_OF_NEURONS
5327	PLAT	plasminogen activator, tissue type [Source:HGNC Symbol;Acc:HGNC:9051]			GOCC_SYNAPSE									GOBP_CELL_MOTILITY														GOCC_SECRETORY_VESICLE														GOBP_POSITIVE_REGULATION_OF_MULTICELLULAR_ORGANISMAL_PROCESS
4650	MYO9B	myosin IXB [Source:HGNC Symbol;Acc:HGNC:7609]			GOCC_SYNAPSE										GOMF_ENZYME_REGULATOR_ACTIVITY			GOMF_HYDROLASE_ACTIVITY_ACTING_ON_ACID_ANHYDRIDES	GOBP_CELL_PROJECTION_ORGANIZATION		GOMF_NUCLEOSIDE_TRIPHOSPHATASE_REGULATOR_ACTIVITY				GOMF_CYTOSKELETAL_PROTEIN_BINDING					GOMF_ADENYL_NUCLEOTIDE_BINDING	GOMF_GTPASE_ACTIVITY			GOBP_SMALL_GTPASE_MEDIATED_SIGNAL_TRANSDUCTION									GOMF_GTPASE_ACTIVATOR_ACTIVITY						GOBP_REGULATION_OF_SMALL_GTPASE_MEDIATED_SIGNAL_TRANSDUCTION			GOCC_PERINUCLEAR_REGION_OF_CYTOPLASM
26037	SIPA1L1	signal induced proliferation associated 1 like 1 [Source:HGNC Symbol;Acc:HGNC:20284]			GOCC_SYNAPSE										GOMF_ENZYME_REGULATOR_ACTIVITY			GOMF_HYDROLASE_ACTIVITY_ACTING_ON_ACID_ANHYDRIDES	GOBP_CELL_PROJECTION_ORGANIZATION		GOMF_NUCLEOSIDE_TRIPHOSPHATASE_REGULATOR_ACTIVITY										GOMF_GTPASE_ACTIVITY			GOBP_SMALL_GTPASE_MEDIATED_SIGNAL_TRANSDUCTION			GOBP_GENERATION_OF_NEURONS						GOMF_GTPASE_ACTIVATOR_ACTIVITY						GOBP_REGULATION_OF_SMALL_GTPASE_MEDIATED_SIGNAL_TRANSDUCTION
6001	RGS10	regulator of G protein signaling 10 [Source:HGNC Symbol;Acc:HGNC:9992]			GOCC_SYNAPSE										GOMF_ENZYME_REGULATOR_ACTIVITY			GOMF_HYDROLASE_ACTIVITY_ACTING_ON_ACID_ANHYDRIDES			GOMF_NUCLEOSIDE_TRIPHOSPHATASE_REGULATOR_ACTIVITY										GOMF_GTPASE_ACTIVITY												GOMF_GTPASE_ACTIVATOR_ACTIVITY					GOBP_NEGATIVE_REGULATION_OF_SIGNALING
26011	TENM4	teneurin transmembrane protein 4 [Source:HGNC Symbol;Acc:HGNC:29945]			GOCC_SYNAPSE											GOBP_REGULATION_OF_CELL_DIFFERENTIATION										GOBP_CELL_ADHESION											GOBP_GENERATION_OF_NEURONS	GOBP_REGULATION_OF_MULTICELLULAR_ORGANISMAL_DEVELOPMENT				GOBP_POSITIVE_REGULATION_OF_MULTICELLULAR_ORGANISMAL_PROCESS
6189	RPS3A	ribosomal protein S3A [Source:HGNC Symbol;Acc:HGNC:10421]			GOCC_SYNAPSE												GOBP_APOPTOTIC_PROCESS						GOCC_ANCHORING_JUNCTION																		GOBP_REGULATION_OF_PROGRAMMED_CELL_DEATH
26115	TANC2	tetratricopeptide repeat, ankyrin repeat and coiled-coil containing 2 [Source:HGNC Symbol;Acc:HGNC:30212]			GOCC_SYNAPSE														GOBP_CELL_PROJECTION_ORGANIZATION										GOBP_INTRACELLULAR_TRANSPORT								GOBP_GENERATION_OF_NEURONS
285513	GPRIN3	GPRIN family member 3 [Source:HGNC Symbol;Acc:HGNC:27733]			GOCC_SYNAPSE														GOBP_CELL_PROJECTION_ORGANIZATION																		GOBP_GENERATION_OF_NEURONS
85461	TANC1	tetratricopeptide repeat, ankyrin repeat and coiled-coil containing 1 [Source:HGNC Symbol;Acc:HGNC:29364]			GOCC_SYNAPSE														GOBP_CELL_PROJECTION_ORGANIZATION
25945	NECTIN3	nectin cell adhesion molecule 3 [Source:HGNC Symbol;Acc:HGNC:17664]			GOCC_SYNAPSE																		GOCC_ANCHORING_JUNCTION			GOBP_CELL_ADHESION																			GOBP_ESTABLISHMENT_OF_PROTEIN_LOCALIZATION
83992	CTTNBP2	cortactin binding protein 2 [Source:HGNC Symbol;Acc:HGNC:15679]			GOCC_SYNAPSE																							GOCC_SECRETORY_VESICLE
3269	HRH1	histamine receptor H1 [Source:HGNC Symbol;Acc:HGNC:5182]			GOCC_SYNAPSE																																					GOBP_POSITIVE_REGULATION_OF_MULTICELLULAR_ORGANISMAL_PROCESS
59345	GNB4	G protein subunit beta 4 [Source:HGNC Symbol;Acc:HGNC:20731]			GOCC_SYNAPSE																																							GOCC_VACUOLE
23034	SAMD4A	sterile alpha motif domain containing 4A [Source:HGNC Symbol;Acc:HGNC:23023]			GOCC_SYNAPSE
1837	DTNA	dystrobrevin alpha [Source:HGNC Symbol;Acc:HGNC:3057]			GOCC_SYNAPSE
5152	PDE9A	phosphodiesterase 9A [Source:HGNC Symbol;Acc:HGNC:8795]				GOCC_GOLGI_APPARATUS	GOBP_PHOSPHORUS_METABOLIC_PROCESS	GOBP_POSITIVE_REGULATION_OF_SIGNALING	GOBP_CARBOHYDRATE_DERIVATIVE_METABOLIC_PROCESS																											GOBP_SMALL_MOLECULE_METABOLIC_PROCESS						GOBP_POSITIVE_REGULATION_OF_MULTICELLULAR_ORGANISMAL_PROCESS										GOCC_PERINUCLEAR_REGION_OF_CYTOPLASM
152559	PAQR3	progestin and adipoQ receptor family member 3 [Source:HGNC Symbol;Acc:HGNC:30130]				GOCC_GOLGI_APPARATUS	GOBP_PHOSPHORUS_METABOLIC_PROCESS	GOBP_POSITIVE_REGULATION_OF_SIGNALING											GOBP_CELL_PROJECTION_ORGANIZATION																	GOBP_SMALL_MOLECULE_METABOLIC_PROCESS	GOBP_GENERATION_OF_NEURONS									GOBP_POSITIVE_REGULATION_OF_INTRACELLULAR_SIGNAL_TRANSDUCTION		GOBP_NEGATIVE_REGULATION_OF_SIGNALING
2530	FUT8	fucosyltransferase 8 [Source:HGNC Symbol;Acc:HGNC:4019]				GOCC_GOLGI_APPARATUS	GOBP_PHOSPHORUS_METABOLIC_PROCESS		GOBP_CARBOHYDRATE_DERIVATIVE_METABOLIC_PROCESS					GOBP_CELL_MOTILITY																						GOBP_SMALL_MOLECULE_METABOLIC_PROCESS
55790	CSGALNACT1	chondroitin sulfate N-acetylgalactosaminyltransferase 1 [Source:HGNC Symbol;Acc:HGNC:24290]				GOCC_GOLGI_APPARATUS	GOBP_PHOSPHORUS_METABOLIC_PROCESS		GOBP_CARBOHYDRATE_DERIVATIVE_METABOLIC_PROCESS																											GOBP_SMALL_MOLECULE_METABOLIC_PROCESS
205428	DIPK2A	divergent protein kinase domain 2A [Source:HGNC Symbol;Acc:HGNC:28490]				GOCC_GOLGI_APPARATUS	GOBP_PHOSPHORUS_METABOLIC_PROCESS				GOCC_VESICLE_MEMBRANE						GOBP_APOPTOTIC_PROCESS																								GOBP_REGULATION_OF_PROGRAMMED_CELL_DEATH
4249	MGAT5	alpha-1,6-mannosylglycoprotein 6-beta-N-acetylglucosaminyltransferase [Source:HGNC Symbol;Acc:HGNC:7049]				GOCC_GOLGI_APPARATUS		GOBP_POSITIVE_REGULATION_OF_SIGNALING	GOBP_CARBOHYDRATE_DERIVATIVE_METABOLIC_PROCESS					GOBP_CELL_MOTILITY	GOMF_ENZYME_REGULATOR_ACTIVITY									GOBP_REGULATION_OF_LOCOMOTION			GOBP_LOCOMOTION
81618	ITM2C	integral membrane protein 2C [Source:HGNC Symbol;Acc:HGNC:6175]				GOCC_GOLGI_APPARATUS		GOBP_POSITIVE_REGULATION_OF_SIGNALING	GOBP_CARBOHYDRATE_DERIVATIVE_METABOLIC_PROCESS								GOBP_APOPTOTIC_PROCESS		GOBP_CELL_PROJECTION_ORGANIZATION											GOMF_ADENYL_NUCLEOTIDE_BINDING							GOBP_GENERATION_OF_NEURONS				GOBP_REGULATION_OF_PROGRAMMED_CELL_DEATH			GOCC_VACUOLE								GOCC_PERINUCLEAR_REGION_OF_CYTOPLASM
26035	GLCE	glucuronic acid epimerase [Source:HGNC Symbol;Acc:HGNC:17855]				GOCC_GOLGI_APPARATUS		GOBP_POSITIVE_REGULATION_OF_SIGNALING	GOBP_CARBOHYDRATE_DERIVATIVE_METABOLIC_PROCESS										GOBP_CELL_PROJECTION_ORGANIZATION																											GOBP_POSITIVE_REGULATION_OF_INTRACELLULAR_SIGNAL_TRANSDUCTION
51284	TLR7	toll like receptor 7 [Source:HGNC Symbol;Acc:HGNC:15631]				GOCC_GOLGI_APPARATUS		GOBP_POSITIVE_REGULATION_OF_SIGNALING			GOCC_VESICLE_MEMBRANE	GOCC_ENDOSOME	GOBP_REGULATION_OF_IMMUNE_SYSTEM_PROCESS																													GOBP_POSITIVE_REGULATION_OF_MULTICELLULAR_ORGANISMAL_PROCESS		GOCC_VACUOLE		GOBP_POSITIVE_REGULATION_OF_INTRACELLULAR_SIGNAL_TRANSDUCTION					GOBP_POSITIVE_REGULATION_OF_IMMUNE_SYSTEM_PROCESS
9516	LITAF	lipopolysaccharide induced TNF factor [Source:HGNC Symbol;Acc:HGNC:16841]				GOCC_GOLGI_APPARATUS		GOBP_POSITIVE_REGULATION_OF_SIGNALING			GOCC_VESICLE_MEMBRANE	GOCC_ENDOSOME	GOBP_REGULATION_OF_IMMUNE_SYSTEM_PROCESS																															GOCC_VACUOLE		GOBP_POSITIVE_REGULATION_OF_INTRACELLULAR_SIGNAL_TRANSDUCTION		GOBP_NEGATIVE_REGULATION_OF_SIGNALING
79971	WLS	Wnt ligand secretion mediator [Source:HGNC Symbol;Acc:HGNC:30238]				GOCC_GOLGI_APPARATUS		GOBP_POSITIVE_REGULATION_OF_SIGNALING			GOCC_VESICLE_MEMBRANE	GOCC_ENDOSOME								GOBP_REGULATION_OF_TRANSPORT		GOBP_NITROGEN_COMPOUND_TRANSPORT							GOBP_INTRACELLULAR_TRANSPORT																GOBP_ESTABLISHMENT_OF_PROTEIN_LOCALIZATION	GOBP_POSITIVE_REGULATION_OF_INTRACELLULAR_SIGNAL_TRANSDUCTION	GOBP_PROTEIN_TRANSPORT
81029	WNT5B	Wnt family member 5B [Source:HGNC Symbol;Acc:HGNC:16265]				GOCC_GOLGI_APPARATUS		GOBP_POSITIVE_REGULATION_OF_SIGNALING			GOCC_VESICLE_MEMBRANE			GOBP_CELL_MOTILITY		GOBP_REGULATION_OF_CELL_DIFFERENTIATION								GOBP_REGULATION_OF_LOCOMOTION			GOBP_LOCOMOTION										GOBP_GENERATION_OF_NEURONS											GOBP_NEGATIVE_REGULATION_OF_SIGNALING
57630	SH3RF1	SH3 domain containing ring finger 1 [Source:HGNC Symbol;Acc:HGNC:17650]				GOCC_GOLGI_APPARATUS		GOBP_POSITIVE_REGULATION_OF_SIGNALING					GOBP_REGULATION_OF_IMMUNE_SYSTEM_PROCESS	GOBP_CELL_MOTILITY		GOBP_REGULATION_OF_CELL_DIFFERENTIATION	GOBP_APOPTOTIC_PROCESS																				GOBP_GENERATION_OF_NEURONS	GOBP_REGULATION_OF_MULTICELLULAR_ORGANISMAL_DEVELOPMENT			GOBP_REGULATION_OF_PROGRAMMED_CELL_DEATH					GOBP_POSITIVE_REGULATION_OF_INTRACELLULAR_SIGNAL_TRANSDUCTION		GOBP_NEGATIVE_REGULATION_OF_SIGNALING				GOCC_PERINUCLEAR_REGION_OF_CYTOPLASM
10057	ABCC5	ATP binding cassette subfamily C member 5 [Source:HGNC Symbol;Acc:HGNC:56]				GOCC_GOLGI_APPARATUS			GOBP_CARBOHYDRATE_DERIVATIVE_METABOLIC_PROCESS	GOBP_TRANSMEMBRANE_TRANSPORT	GOCC_VESICLE_MEMBRANE	GOCC_ENDOSOME						GOMF_HYDROLASE_ACTIVITY_ACTING_ON_ACID_ANHYDRIDES				GOBP_NITROGEN_COMPOUND_TRANSPORT								GOMF_ADENYL_NUCLEOTIDE_BINDING			GOBP_MONOATOMIC_ION_TRANSPORT		GOMF_TRANSPORTER_ACTIVITY					GOBP_MONOATOMIC_ION_TRANSMEMBRANE_TRANSPORT										GOBP_MONOATOMIC_CATION_TRANSPORT
10090	UST	uronyl 2-sulfotransferase [Source:HGNC Symbol;Acc:HGNC:17223]				GOCC_GOLGI_APPARATUS			GOBP_CARBOHYDRATE_DERIVATIVE_METABOLIC_PROCESS										GOBP_CELL_PROJECTION_ORGANIZATION											GOMF_ADENYL_NUCLEOTIDE_BINDING							GOBP_GENERATION_OF_NEURONS
11320	MGAT4A	alpha-1,3-mannosyl-glycoprotein 4-beta-N-acetylglucosaminyltransferase A [Source:HGNC Symbol;Acc:HGNC:7047]				GOCC_GOLGI_APPARATUS			GOBP_CARBOHYDRATE_DERIVATIVE_METABOLIC_PROCESS																											GOBP_SMALL_MOLECULE_METABOLIC_PROCESS
7357	UGCG	UDP-glucose ceramide glucosyltransferase [Source:HGNC Symbol;Acc:HGNC:12524]				GOCC_GOLGI_APPARATUS			GOBP_CARBOHYDRATE_DERIVATIVE_METABOLIC_PROCESS																												GOBP_GENERATION_OF_NEURONS
4121	MAN1A1	mannosidase alpha class 1A member 1 [Source:HGNC Symbol;Acc:HGNC:6821]				GOCC_GOLGI_APPARATUS			GOBP_CARBOHYDRATE_DERIVATIVE_METABOLIC_PROCESS																																				GOBP_ESTABLISHMENT_OF_PROTEIN_LOCALIZATION
10402	ST3GAL6	ST3 beta-galactoside alpha-2,3-sialyltransferase 6 [Source:HGNC Symbol;Acc:HGNC:18080]				GOCC_GOLGI_APPARATUS			GOBP_CARBOHYDRATE_DERIVATIVE_METABOLIC_PROCESS
64131	XYLT1	xylosyltransferase 1 [Source:HGNC Symbol;Acc:HGNC:15516]				GOCC_GOLGI_APPARATUS			GOBP_CARBOHYDRATE_DERIVATIVE_METABOLIC_PROCESS
256435	ST6GALNAC3	ST6 N-acetylgalactosaminide alpha-2,6-sialyltransferase 3 [Source:HGNC Symbol;Acc:HGNC:19343]				GOCC_GOLGI_APPARATUS			GOBP_CARBOHYDRATE_DERIVATIVE_METABOLIC_PROCESS
9951	HS3ST4	heparan sulfate-glucosamine 3-sulfotransferase 4 [Source:HGNC Symbol;Acc:HGNC:5200]				GOCC_GOLGI_APPARATUS			GOBP_CARBOHYDRATE_DERIVATIVE_METABOLIC_PROCESS
9957	HS3ST1	heparan sulfate-glucosamine 3-sulfotransferase 1 [Source:HGNC Symbol;Acc:HGNC:5194]				GOCC_GOLGI_APPARATUS			GOBP_CARBOHYDRATE_DERIVATIVE_METABOLIC_PROCESS
129049	SGSM1	small G protein signaling modulator 1 [Source:HGNC Symbol;Acc:HGNC:29410]				GOCC_GOLGI_APPARATUS					GOCC_VESICLE_MEMBRANE				GOMF_ENZYME_REGULATOR_ACTIVITY			GOMF_HYDROLASE_ACTIVITY_ACTING_ON_ACID_ANHYDRIDES			GOMF_NUCLEOSIDE_TRIPHOSPHATASE_REGULATOR_ACTIVITY										GOMF_GTPASE_ACTIVITY												GOMF_GTPASE_ACTIVATOR_ACTIVITY
25771	TBC1D22A	TBC1 domain family member 22A [Source:HGNC Symbol;Acc:HGNC:1309]				GOCC_GOLGI_APPARATUS									GOMF_ENZYME_REGULATOR_ACTIVITY			GOMF_HYDROLASE_ACTIVITY_ACTING_ON_ACID_ANHYDRIDES	GOBP_CELL_PROJECTION_ORGANIZATION		GOMF_NUCLEOSIDE_TRIPHOSPHATASE_REGULATOR_ACTIVITY										GOMF_GTPASE_ACTIVITY												GOMF_GTPASE_ACTIVATOR_ACTIVITY
50807	ASAP1	ArfGAP with SH3 domain, ankyrin repeat and PH domain 1 [Source:HGNC Symbol;Acc:HGNC:2720]				GOCC_GOLGI_APPARATUS									GOMF_ENZYME_REGULATOR_ACTIVITY			GOMF_HYDROLASE_ACTIVITY_ACTING_ON_ACID_ANHYDRIDES	GOBP_CELL_PROJECTION_ORGANIZATION		GOMF_NUCLEOSIDE_TRIPHOSPHATASE_REGULATOR_ACTIVITY										GOMF_GTPASE_ACTIVITY												GOMF_GTPASE_ACTIVATOR_ACTIVITY
55785	FGD6	FYVE, RhoGEF and PH domain containing 6 [Source:HGNC Symbol;Acc:HGNC:21740]				GOCC_GOLGI_APPARATUS									GOMF_ENZYME_REGULATOR_ACTIVITY			GOMF_HYDROLASE_ACTIVITY_ACTING_ON_ACID_ANHYDRIDES	GOBP_CELL_PROJECTION_ORGANIZATION		GOMF_NUCLEOSIDE_TRIPHOSPHATASE_REGULATOR_ACTIVITY										GOMF_GTPASE_ACTIVITY
4091	SMAD6	SMAD family member 6 [Source:HGNC Symbol;Acc:HGNC:6772]				GOCC_GOLGI_APPARATUS										GOBP_REGULATION_OF_CELL_DIFFERENTIATION	GOBP_APOPTOTIC_PROCESS									GOBP_CELL_ADHESION															GOBP_REGULATION_OF_PROGRAMMED_CELL_DEATH							GOBP_NEGATIVE_REGULATION_OF_SIGNALING
128989	TANGO2	transport and golgi organization 2 homolog [Source:HGNC Symbol;Acc:HGNC:25439]				GOCC_GOLGI_APPARATUS																GOBP_NITROGEN_COMPOUND_TRANSPORT																							GOBP_ESTABLISHMENT_OF_PROTEIN_LOCALIZATION		GOBP_PROTEIN_TRANSPORT
51363	CHST15	carbohydrate sulfotransferase 15 [Source:HGNC Symbol;Acc:HGNC:18137]				GOCC_GOLGI_APPARATUS																								GOMF_ADENYL_NUCLEOTIDE_BINDING						GOBP_SMALL_MOLECULE_METABOLIC_PROCESS
10404	CPQ	carboxypeptidase Q [Source:HGNC Symbol;Acc:HGNC:16910]				GOCC_GOLGI_APPARATUS																																						GOCC_VACUOLE
9659	PDE4DIP	phosphodiesterase 4D interacting protein [Source:HGNC Symbol;Acc:HGNC:15580]				GOCC_GOLGI_APPARATUS
51313	GASK1B	golgi associated kinase 1B [Source:HGNC Symbol;Acc:HGNC:25312]				GOCC_GOLGI_APPARATUS
51338	MS4A4A	membrane spanning 4-domains A4A [Source:HGNC Symbol;Acc:HGNC:13371]				GOCC_GOLGI_APPARATUS
58475	MS4A7	membrane spanning 4-domains A7 [Source:HGNC Symbol;Acc:HGNC:13378]				GOCC_GOLGI_APPARATUS
64231	MS4A6A	membrane spanning 4-domains A6A [Source:HGNC Symbol;Acc:HGNC:13375]				GOCC_GOLGI_APPARATUS
55577	NAGK	N-acetylglucosamine kinase [Source:HGNC Symbol;Acc:HGNC:17174]					GOBP_PHOSPHORUS_METABOLIC_PROCESS	GOBP_POSITIVE_REGULATION_OF_SIGNALING	GOBP_CARBOHYDRATE_DERIVATIVE_METABOLIC_PROCESS				GOBP_REGULATION_OF_IMMUNE_SYSTEM_PROCESS																	GOMF_ADENYL_NUCLEOTIDE_BINDING						GOBP_SMALL_MOLECULE_METABOLIC_PROCESS										GOBP_POSITIVE_REGULATION_OF_INTRACELLULAR_SIGNAL_TRANSDUCTION					GOBP_POSITIVE_REGULATION_OF_IMMUNE_SYSTEM_PROCESS
2321	FLT1	fms related receptor tyrosine kinase 1 [Source:HGNC Symbol;Acc:HGNC:3763]					GOBP_PHOSPHORUS_METABOLIC_PROCESS	GOBP_POSITIVE_REGULATION_OF_SIGNALING				GOCC_ENDOSOME		GOBP_CELL_MOTILITY									GOCC_ANCHORING_JUNCTION	GOBP_REGULATION_OF_LOCOMOTION			GOBP_LOCOMOTION			GOMF_ADENYL_NUCLEOTIDE_BINDING								GOBP_REGULATION_OF_MULTICELLULAR_ORGANISMAL_DEVELOPMENT				GOBP_POSITIVE_REGULATION_OF_MULTICELLULAR_ORGANISMAL_PROCESS				GOBP_POSITIVE_REGULATION_OF_INTRACELLULAR_SIGNAL_TRANSDUCTION
83666	PARP9	poly(ADP-ribose) polymerase family member 9 [Source:HGNC Symbol;Acc:HGNC:24118]					GOBP_PHOSPHORUS_METABOLIC_PROCESS	GOBP_POSITIVE_REGULATION_OF_SIGNALING					GOBP_REGULATION_OF_IMMUNE_SYSTEM_PROCESS	GOBP_CELL_MOTILITY	GOMF_ENZYME_REGULATOR_ACTIVITY															GOMF_ADENYL_NUCLEOTIDE_BINDING																					GOBP_POSITIVE_REGULATION_OF_IMMUNE_SYSTEM_PROCESS
5583	PRKCH	protein kinase C eta [Source:HGNC Symbol;Acc:HGNC:9403]					GOBP_PHOSPHORUS_METABOLIC_PROCESS	GOBP_POSITIVE_REGULATION_OF_SIGNALING					GOBP_REGULATION_OF_IMMUNE_SYSTEM_PROCESS		GOMF_ENZYME_REGULATOR_ACTIVITY	GOBP_REGULATION_OF_CELL_DIFFERENTIATION	GOBP_APOPTOTIC_PROCESS						GOCC_ANCHORING_JUNCTION							GOMF_ADENYL_NUCLEOTIDE_BINDING								GOBP_REGULATION_OF_MULTICELLULAR_ORGANISMAL_DEVELOPMENT			GOBP_REGULATION_OF_PROGRAMMED_CELL_DEATH	GOBP_POSITIVE_REGULATION_OF_MULTICELLULAR_ORGANISMAL_PROCESS									GOBP_POSITIVE_REGULATION_OF_IMMUNE_SYSTEM_PROCESS
5610	EIF2AK2	eukaryotic translation initiation factor 2 alpha kinase 2 [Source:HGNC Symbol;Acc:HGNC:9437]					GOBP_PHOSPHORUS_METABOLIC_PROCESS	GOBP_POSITIVE_REGULATION_OF_SIGNALING					GOBP_REGULATION_OF_IMMUNE_SYSTEM_PROCESS		GOMF_ENZYME_REGULATOR_ACTIVITY	GOBP_REGULATION_OF_CELL_DIFFERENTIATION	GOBP_APOPTOTIC_PROCESS													GOMF_ADENYL_NUCLEOTIDE_BINDING											GOBP_REGULATION_OF_PROGRAMMED_CELL_DEATH	GOBP_POSITIVE_REGULATION_OF_MULTICELLULAR_ORGANISMAL_PROCESS				GOBP_POSITIVE_REGULATION_OF_INTRACELLULAR_SIGNAL_TRANSDUCTION					GOBP_POSITIVE_REGULATION_OF_IMMUNE_SYSTEM_PROCESS	GOCC_PERINUCLEAR_REGION_OF_CYTOPLASM
54625	PARP14	poly(ADP-ribose) polymerase family member 14 [Source:HGNC Symbol;Acc:HGNC:29232]					GOBP_PHOSPHORUS_METABOLIC_PROCESS	GOBP_POSITIVE_REGULATION_OF_SIGNALING					GOBP_REGULATION_OF_IMMUNE_SYSTEM_PROCESS																	GOMF_ADENYL_NUCLEOTIDE_BINDING																		GOBP_NEGATIVE_REGULATION_OF_SIGNALING
25778	DSTYK	dual serine/threonine and tyrosine protein kinase [Source:HGNC Symbol;Acc:HGNC:29043]					GOBP_PHOSPHORUS_METABOLIC_PROCESS	GOBP_POSITIVE_REGULATION_OF_SIGNALING									GOBP_APOPTOTIC_PROCESS						GOCC_ANCHORING_JUNCTION							GOMF_ADENYL_NUCLEOTIDE_BINDING											GOBP_REGULATION_OF_PROGRAMMED_CELL_DEATH					GOBP_POSITIVE_REGULATION_OF_INTRACELLULAR_SIGNAL_TRANSDUCTION
10783	NEK6	NIMA related kinase 6 [Source:HGNC Symbol;Acc:HGNC:7749]					GOBP_PHOSPHORUS_METABOLIC_PROCESS	GOBP_POSITIVE_REGULATION_OF_SIGNALING									GOBP_APOPTOTIC_PROCESS								GOMF_CYTOSKELETAL_PROTEIN_BINDING					GOMF_ADENYL_NUCLEOTIDE_BINDING																GOBP_POSITIVE_REGULATION_OF_INTRACELLULAR_SIGNAL_TRANSDUCTION
8844	KSR1	kinase suppressor of ras 1 [Source:HGNC Symbol;Acc:HGNC:6465]					GOBP_PHOSPHORUS_METABOLIC_PROCESS	GOBP_POSITIVE_REGULATION_OF_SIGNALING																						GOMF_ADENYL_NUCLEOTIDE_BINDING				GOBP_SMALL_GTPASE_MEDIATED_SIGNAL_TRANSDUCTION												GOBP_POSITIVE_REGULATION_OF_INTRACELLULAR_SIGNAL_TRANSDUCTION
7114	TMSB4X	thymosin beta 4 X-linked [Source:HGNC Symbol;Acc:HGNC:11881]					GOBP_PHOSPHORUS_METABOLIC_PROCESS		GOBP_CARBOHYDRATE_DERIVATIVE_METABOLIC_PROCESS	GOBP_TRANSMEMBRANE_TRANSPORT				GOBP_CELL_MOTILITY		GOBP_REGULATION_OF_CELL_DIFFERENTIATION				GOBP_REGULATION_OF_TRANSPORT				GOBP_REGULATION_OF_LOCOMOTION	GOMF_CYTOSKELETAL_PROTEIN_BINDING		GOBP_LOCOMOTION	GOCC_SECRETORY_VESICLE					GOBP_MONOATOMIC_ION_TRANSPORT			GOBP_SMALL_MOLECULE_METABOLIC_PROCESS				GOBP_MONOATOMIC_ION_TRANSMEMBRANE_TRANSPORT								GOBP_NEGATIVE_REGULATION_OF_SIGNALING		GOBP_MONOATOMIC_CATION_TRANSPORT
51422	PRKAG2	protein kinase AMP-activated non-catalytic subunit gamma 2 [Source:HGNC Symbol;Acc:HGNC:9386]					GOBP_PHOSPHORUS_METABOLIC_PROCESS		GOBP_CARBOHYDRATE_DERIVATIVE_METABOLIC_PROCESS	GOBP_TRANSMEMBRANE_TRANSPORT					GOMF_ENZYME_REGULATOR_ACTIVITY					GOBP_REGULATION_OF_TRANSPORT										GOMF_ADENYL_NUCLEOTIDE_BINDING						GOBP_SMALL_MOLECULE_METABOLIC_PROCESS
4715	NDUFB9	NADH:ubiquinone oxidoreductase subunit B9 [Source:HGNC Symbol;Acc:HGNC:7704]					GOBP_PHOSPHORUS_METABOLIC_PROCESS		GOBP_CARBOHYDRATE_DERIVATIVE_METABOLIC_PROCESS	GOBP_TRANSMEMBRANE_TRANSPORT																							GOBP_MONOATOMIC_ION_TRANSPORT		GOMF_TRANSPORTER_ACTIVITY	GOBP_SMALL_MOLECULE_METABOLIC_PROCESS				GOBP_MONOATOMIC_ION_TRANSMEMBRANE_TRANSPORT										GOBP_MONOATOMIC_CATION_TRANSPORT
4508	MT-ATP6	mitochondrially encoded ATP synthase membrane subunit 6 [Source:HGNC Symbol;Acc:HGNC:7414]					GOBP_PHOSPHORUS_METABOLIC_PROCESS		GOBP_CARBOHYDRATE_DERIVATIVE_METABOLIC_PROCESS	GOBP_TRANSMEMBRANE_TRANSPORT																							GOBP_MONOATOMIC_ION_TRANSPORT		GOMF_TRANSPORTER_ACTIVITY	GOBP_SMALL_MOLECULE_METABOLIC_PROCESS				GOBP_MONOATOMIC_ION_TRANSMEMBRANE_TRANSPORT										GOBP_MONOATOMIC_CATION_TRANSPORT
9759	HDAC4	histone deacetylase 4 [Source:HGNC Symbol;Acc:HGNC:14063]					GOBP_PHOSPHORUS_METABOLIC_PROCESS		GOBP_CARBOHYDRATE_DERIVATIVE_METABOLIC_PROCESS							GOBP_REGULATION_OF_CELL_DIFFERENTIATION																				GOBP_SMALL_MOLECULE_METABOLIC_PROCESS
260425	MAGI3	membrane associated guanylate kinase, WW and PDZ domain containing 3 [Source:HGNC Symbol;Acc:HGNC:29647]					GOBP_PHOSPHORUS_METABOLIC_PROCESS		GOBP_CARBOHYDRATE_DERIVATIVE_METABOLIC_PROCESS								GOBP_APOPTOTIC_PROCESS						GOCC_ANCHORING_JUNCTION							GOMF_ADENYL_NUCLEOTIDE_BINDING						GOBP_SMALL_MOLECULE_METABOLIC_PROCESS
79631	EFL1	elongation factor like GTPase 1 [Source:HGNC Symbol;Acc:HGNC:25789]					GOBP_PHOSPHORUS_METABOLIC_PROCESS		GOBP_CARBOHYDRATE_DERIVATIVE_METABOLIC_PROCESS									GOMF_HYDROLASE_ACTIVITY_ACTING_ON_ACID_ANHYDRIDES													GOMF_GTPASE_ACTIVITY					GOBP_SMALL_MOLECULE_METABOLIC_PROCESS
272	AMPD3	adenosine monophosphate deaminase 3 [Source:HGNC Symbol;Acc:HGNC:470]					GOBP_PHOSPHORUS_METABOLIC_PROCESS		GOBP_CARBOHYDRATE_DERIVATIVE_METABOLIC_PROCESS																			GOCC_SECRETORY_VESICLE								GOBP_SMALL_MOLECULE_METABOLIC_PROCESS
10007	GNPDA1	glucosamine-6-phosphate deaminase 1 [Source:HGNC Symbol;Acc:HGNC:4417]					GOBP_PHOSPHORUS_METABOLIC_PROCESS		GOBP_CARBOHYDRATE_DERIVATIVE_METABOLIC_PROCESS																											GOBP_SMALL_MOLECULE_METABOLIC_PROCESS
64092	SAMSN1	SAM domain, SH3 domain and nuclear localization signals 1 [Source:HGNC Symbol;Acc:HGNC:10528]					GOBP_PHOSPHORUS_METABOLIC_PROCESS						GOBP_REGULATION_OF_IMMUNE_SYSTEM_PROCESS
5613	PRKX	protein kinase cAMP-dependent X-linked catalytic subunit [Source:HGNC Symbol;Acc:HGNC:9441]					GOBP_PHOSPHORUS_METABOLIC_PROCESS							GOBP_CELL_MOTILITY		GOBP_REGULATION_OF_CELL_DIFFERENTIATION								GOBP_REGULATION_OF_LOCOMOTION		GOBP_CELL_ADHESION	GOBP_LOCOMOTION			GOMF_ADENYL_NUCLEOTIDE_BINDING								GOBP_REGULATION_OF_MULTICELLULAR_ORGANISMAL_DEVELOPMENT
79834	PEAK1	pseudopodium enriched atypical kinase 1 [Source:HGNC Symbol;Acc:HGNC:29431]					GOBP_PHOSPHORUS_METABOLIC_PROCESS							GOBP_CELL_MOTILITY									GOCC_ANCHORING_JUNCTION	GOBP_REGULATION_OF_LOCOMOTION		GOBP_CELL_ADHESION	GOBP_LOCOMOTION			GOMF_ADENYL_NUCLEOTIDE_BINDING
81537	SGPP1	sphingosine-1-phosphate phosphatase 1 [Source:HGNC Symbol;Acc:HGNC:17720]					GOBP_PHOSPHORUS_METABOLIC_PROCESS									GOBP_REGULATION_OF_CELL_DIFFERENTIATION	GOBP_APOPTOTIC_PROCESS					GOBP_NITROGEN_COMPOUND_TRANSPORT							GOBP_INTRACELLULAR_TRANSPORT							GOBP_SMALL_MOLECULE_METABOLIC_PROCESS		GOBP_REGULATION_OF_MULTICELLULAR_ORGANISMAL_DEVELOPMENT
54949	SDHAF2	succinate dehydrogenase complex assembly factor 2 [Source:HGNC Symbol;Acc:HGNC:26034]					GOBP_PHOSPHORUS_METABOLIC_PROCESS									GOBP_REGULATION_OF_CELL_DIFFERENTIATION																																GOBP_NEGATIVE_REGULATION_OF_SIGNALING
2272	FHIT	fragile histidine triad diadenosine triphosphatase [Source:HGNC Symbol;Acc:HGNC:3701]					GOBP_PHOSPHORUS_METABOLIC_PROCESS										GOBP_APOPTOTIC_PROCESS	GOMF_HYDROLASE_ACTIVITY_ACTING_ON_ACID_ANHYDRIDES																		GOBP_SMALL_MOLECULE_METABOLIC_PROCESS
5784	PTPN14	protein tyrosine phosphatase non-receptor type 14 [Source:HGNC Symbol;Acc:HGNC:9647]					GOBP_PHOSPHORUS_METABOLIC_PROCESS													GOBP_REGULATION_OF_TRANSPORT		GOBP_NITROGEN_COMPOUND_TRANSPORT							GOBP_INTRACELLULAR_TRANSPORT																GOBP_ESTABLISHMENT_OF_PROTEIN_LOCALIZATION		GOBP_PROTEIN_TRANSPORT
5782	PTPN12	protein tyrosine phosphatase non-receptor type 12 [Source:HGNC Symbol;Acc:HGNC:9645]					GOBP_PHOSPHORUS_METABOLIC_PROCESS																GOCC_ANCHORING_JUNCTION																									GOBP_NEGATIVE_REGULATION_OF_SIGNALING
8566	PDXK	pyridoxal kinase [Source:HGNC Symbol;Acc:HGNC:8819]					GOBP_PHOSPHORUS_METABOLIC_PROCESS																					GOCC_SECRETORY_VESICLE		GOMF_ADENYL_NUCLEOTIDE_BINDING						GOBP_SMALL_MOLECULE_METABOLIC_PROCESS
54981	NMRK1	nicotinamide riboside kinase 1 [Source:HGNC Symbol;Acc:HGNC:26057]					GOBP_PHOSPHORUS_METABOLIC_PROCESS																							GOMF_ADENYL_NUCLEOTIDE_BINDING						GOBP_SMALL_MOLECULE_METABOLIC_PROCESS
1119	CHKA	choline kinase alpha [Source:HGNC Symbol;Acc:HGNC:1937]					GOBP_PHOSPHORUS_METABOLIC_PROCESS																							GOMF_ADENYL_NUCLEOTIDE_BINDING
5128	CDK17	cyclin dependent kinase 17 [Source:HGNC Symbol;Acc:HGNC:8750]					GOBP_PHOSPHORUS_METABOLIC_PROCESS																							GOMF_ADENYL_NUCLEOTIDE_BINDING
171586	ABHD3	abhydrolase domain containing 3, phospholipase [Source:HGNC Symbol;Acc:HGNC:18718]					GOBP_PHOSPHORUS_METABOLIC_PROCESS																													GOBP_SMALL_MOLECULE_METABOLIC_PROCESS
55326	AGPAT5	1-acylglycerol-3-phosphate O-acyltransferase 5 [Source:HGNC Symbol;Acc:HGNC:20886]					GOBP_PHOSPHORUS_METABOLIC_PROCESS
80829	ZFP91	ZFP91 zinc finger protein, atypical E3 ubiquitin ligase [Source:HGNC Symbol;Acc:HGNC:14983]					GOBP_PHOSPHORUS_METABOLIC_PROCESS
145567	TTC7B	tetratricopeptide repeat domain 7B [Source:HGNC Symbol;Acc:HGNC:19858]					GOBP_PHOSPHORUS_METABOLIC_PROCESS
10855	HPSE	heparanase [Source:HGNC Symbol;Acc:HGNC:5164]						GOBP_POSITIVE_REGULATION_OF_SIGNALING	GOBP_CARBOHYDRATE_DERIVATIVE_METABOLIC_PROCESS	GOBP_TRANSMEMBRANE_TRANSPORT												GOBP_NITROGEN_COMPOUND_TRANSPORT				GOBP_CELL_ADHESION		GOCC_SECRETORY_VESICLE										GOBP_REGULATION_OF_MULTICELLULAR_ORGANISMAL_DEVELOPMENT				GOBP_POSITIVE_REGULATION_OF_MULTICELLULAR_ORGANISMAL_PROCESS		GOCC_VACUOLE	GOBP_ESTABLISHMENT_OF_PROTEIN_LOCALIZATION	GOBP_POSITIVE_REGULATION_OF_INTRACELLULAR_SIGNAL_TRANSDUCTION	GOBP_PROTEIN_TRANSPORT
81619	TSPAN14	tetraspanin 14 [Source:HGNC Symbol;Acc:HGNC:23303]						GOBP_POSITIVE_REGULATION_OF_SIGNALING			GOCC_VESICLE_MEMBRANE																	GOCC_SECRETORY_VESICLE
5641	LGMN	legumain [Source:HGNC Symbol;Acc:HGNC:9472]						GOBP_POSITIVE_REGULATION_OF_SIGNALING				GOCC_ENDOSOME	GOBP_REGULATION_OF_IMMUNE_SYSTEM_PROCESS	GOBP_CELL_MOTILITY	GOMF_ENZYME_REGULATOR_ACTIVITY		GOBP_APOPTOTIC_PROCESS		GOBP_CELL_PROJECTION_ORGANIZATION					GOBP_REGULATION_OF_LOCOMOTION	GOMF_CYTOSKELETAL_PROTEIN_BINDING		GOBP_LOCOMOTION									GOBP_SMALL_MOLECULE_METABOLIC_PROCESS					GOBP_REGULATION_OF_PROGRAMMED_CELL_DEATH			GOCC_VACUOLE				GOBP_NEGATIVE_REGULATION_OF_SIGNALING			GOBP_POSITIVE_REGULATION_OF_IMMUNE_SYSTEM_PROCESS	GOCC_PERINUCLEAR_REGION_OF_CYTOPLASM
27086	FOXP1	forkhead box P1 [Source:HGNC Symbol;Acc:HGNC:3823]						GOBP_POSITIVE_REGULATION_OF_SIGNALING					GOBP_REGULATION_OF_IMMUNE_SYSTEM_PROCESS	GOBP_CELL_MOTILITY		GOBP_REGULATION_OF_CELL_DIFFERENTIATION	GOBP_APOPTOTIC_PROCESS							GOBP_REGULATION_OF_LOCOMOTION			GOBP_LOCOMOTION											GOBP_REGULATION_OF_MULTICELLULAR_ORGANISMAL_DEVELOPMENT			GOBP_REGULATION_OF_PROGRAMMED_CELL_DEATH	GOBP_POSITIVE_REGULATION_OF_MULTICELLULAR_ORGANISMAL_PROCESS						GOBP_NEGATIVE_REGULATION_OF_SIGNALING			GOBP_POSITIVE_REGULATION_OF_IMMUNE_SYSTEM_PROCESS
182	JAG1	jagged canonical Notch ligand 1 [Source:HGNC Symbol;Acc:HGNC:6188]						GOBP_POSITIVE_REGULATION_OF_SIGNALING					GOBP_REGULATION_OF_IMMUNE_SYSTEM_PROCESS	GOBP_CELL_MOTILITY		GOBP_REGULATION_OF_CELL_DIFFERENTIATION							GOCC_ANCHORING_JUNCTION	GOBP_REGULATION_OF_LOCOMOTION		GOBP_CELL_ADHESION	GOBP_LOCOMOTION										GOBP_GENERATION_OF_NEURONS	GOBP_REGULATION_OF_MULTICELLULAR_ORGANISMAL_DEVELOPMENT				GOBP_POSITIVE_REGULATION_OF_MULTICELLULAR_ORGANISMAL_PROCESS
8848	TSC22D1	TSC22 domain family member 1 [Source:HGNC Symbol;Acc:HGNC:16826]						GOBP_POSITIVE_REGULATION_OF_SIGNALING					GOBP_REGULATION_OF_IMMUNE_SYSTEM_PROCESS			GOBP_REGULATION_OF_CELL_DIFFERENTIATION	GOBP_APOPTOTIC_PROCESS																					GOBP_REGULATION_OF_MULTICELLULAR_ORGANISMAL_DEVELOPMENT			GOBP_REGULATION_OF_PROGRAMMED_CELL_DEATH
55601	DDX60	DExD/H-box helicase 60 [Source:HGNC Symbol;Acc:HGNC:25942]						GOBP_POSITIVE_REGULATION_OF_SIGNALING					GOBP_REGULATION_OF_IMMUNE_SYSTEM_PROCESS					GOMF_HYDROLASE_ACTIVITY_ACTING_ON_ACID_ANHYDRIDES												GOMF_ADENYL_NUCLEOTIDE_BINDING																GOBP_POSITIVE_REGULATION_OF_INTRACELLULAR_SIGNAL_TRANSDUCTION					GOBP_POSITIVE_REGULATION_OF_IMMUNE_SYSTEM_PROCESS
10666	CD226	CD226 molecule [Source:HGNC Symbol;Acc:HGNC:16961]						GOBP_POSITIVE_REGULATION_OF_SIGNALING					GOBP_REGULATION_OF_IMMUNE_SYSTEM_PROCESS													GOBP_CELL_ADHESION																GOBP_POSITIVE_REGULATION_OF_MULTICELLULAR_ORGANISMAL_PROCESS									GOBP_POSITIVE_REGULATION_OF_IMMUNE_SYSTEM_PROCESS
7706	TRIM25	tripartite motif containing 25 [Source:HGNC Symbol;Acc:HGNC:12932]						GOBP_POSITIVE_REGULATION_OF_SIGNALING					GOBP_REGULATION_OF_IMMUNE_SYSTEM_PROCESS																																	GOBP_POSITIVE_REGULATION_OF_INTRACELLULAR_SIGNAL_TRANSDUCTION					GOBP_POSITIVE_REGULATION_OF_IMMUNE_SYSTEM_PROCESS
8434	RECK	reversion inducing cysteine rich protein with kazal motifs [Source:HGNC Symbol;Acc:HGNC:11345]						GOBP_POSITIVE_REGULATION_OF_SIGNALING						GOBP_CELL_MOTILITY	GOMF_ENZYME_REGULATOR_ACTIVITY	GOBP_REGULATION_OF_CELL_DIFFERENTIATION								GOBP_REGULATION_OF_LOCOMOTION			GOBP_LOCOMOTION											GOBP_REGULATION_OF_MULTICELLULAR_ORGANISMAL_DEVELOPMENT
26281	FGF20	fibroblast growth factor 20 [Source:HGNC Symbol;Acc:HGNC:3677]						GOBP_POSITIVE_REGULATION_OF_SIGNALING						GOBP_CELL_MOTILITY		GOBP_REGULATION_OF_CELL_DIFFERENTIATION	GOBP_APOPTOTIC_PROCESS			GOBP_REGULATION_OF_TRANSPORT		GOBP_NITROGEN_COMPOUND_TRANSPORT		GOBP_REGULATION_OF_LOCOMOTION			GOBP_LOCOMOTION										GOBP_GENERATION_OF_NEURONS	GOBP_REGULATION_OF_MULTICELLULAR_ORGANISMAL_DEVELOPMENT			GOBP_REGULATION_OF_PROGRAMMED_CELL_DEATH					GOBP_POSITIVE_REGULATION_OF_INTRACELLULAR_SIGNAL_TRANSDUCTION
157285	PRAG1	PEAK1 related, kinase-activating pseudokinase 1 [Source:HGNC Symbol;Acc:HGNC:25438]						GOBP_POSITIVE_REGULATION_OF_SIGNALING						GOBP_CELL_MOTILITY					GOBP_CELL_PROJECTION_ORGANIZATION				GOCC_ANCHORING_JUNCTION	GOBP_REGULATION_OF_LOCOMOTION			GOBP_LOCOMOTION			GOMF_ADENYL_NUCLEOTIDE_BINDING				GOBP_SMALL_GTPASE_MEDIATED_SIGNAL_TRANSDUCTION			GOBP_GENERATION_OF_NEURONS									GOBP_POSITIVE_REGULATION_OF_INTRACELLULAR_SIGNAL_TRANSDUCTION			GOBP_REGULATION_OF_SMALL_GTPASE_MEDIATED_SIGNAL_TRANSDUCTION
26053	AUTS2	activator of transcription and developmental regulator AUTS2 [Source:HGNC Symbol;Acc:HGNC:14262]						GOBP_POSITIVE_REGULATION_OF_SIGNALING						GOBP_CELL_MOTILITY					GOBP_CELL_PROJECTION_ORGANIZATION															GOBP_SMALL_GTPASE_MEDIATED_SIGNAL_TRANSDUCTION			GOBP_GENERATION_OF_NEURONS									GOBP_POSITIVE_REGULATION_OF_INTRACELLULAR_SIGNAL_TRANSDUCTION			GOBP_REGULATION_OF_SMALL_GTPASE_MEDIATED_SIGNAL_TRANSDUCTION
2549	GAB1	GRB2 associated binding protein 1 [Source:HGNC Symbol;Acc:HGNC:4066]						GOBP_POSITIVE_REGULATION_OF_SIGNALING						GOBP_CELL_MOTILITY									GOCC_ANCHORING_JUNCTION	GOBP_REGULATION_OF_LOCOMOTION			GOBP_LOCOMOTION											GOBP_REGULATION_OF_MULTICELLULAR_ORGANISMAL_DEVELOPMENT				GOBP_POSITIVE_REGULATION_OF_MULTICELLULAR_ORGANISMAL_PROCESS				GOBP_POSITIVE_REGULATION_OF_INTRACELLULAR_SIGNAL_TRANSDUCTION
395	ARHGAP6	Rho GTPase activating protein 6 [Source:HGNC Symbol;Acc:HGNC:676]						GOBP_POSITIVE_REGULATION_OF_SIGNALING							GOMF_ENZYME_REGULATOR_ACTIVITY			GOMF_HYDROLASE_ACTIVITY_ACTING_ON_ACID_ANHYDRIDES			GOMF_NUCLEOSIDE_TRIPHOSPHATASE_REGULATOR_ACTIVITY					GOBP_CELL_ADHESION					GOMF_GTPASE_ACTIVITY			GOBP_SMALL_GTPASE_MEDIATED_SIGNAL_TRANSDUCTION									GOMF_GTPASE_ACTIVATOR_ACTIVITY			GOBP_POSITIVE_REGULATION_OF_INTRACELLULAR_SIGNAL_TRANSDUCTION			GOBP_REGULATION_OF_SMALL_GTPASE_MEDIATED_SIGNAL_TRANSDUCTION
23263	MCF2L	MCF.2 cell line derived transforming sequence like [Source:HGNC Symbol;Acc:HGNC:14576]						GOBP_POSITIVE_REGULATION_OF_SIGNALING							GOMF_ENZYME_REGULATOR_ACTIVITY			GOMF_HYDROLASE_ACTIVITY_ACTING_ON_ACID_ANHYDRIDES			GOMF_NUCLEOSIDE_TRIPHOSPHATASE_REGULATOR_ACTIVITY										GOMF_GTPASE_ACTIVITY			GOBP_SMALL_GTPASE_MEDIATED_SIGNAL_TRANSDUCTION												GOBP_POSITIVE_REGULATION_OF_INTRACELLULAR_SIGNAL_TRANSDUCTION			GOBP_REGULATION_OF_SMALL_GTPASE_MEDIATED_SIGNAL_TRANSDUCTION
219699	UNC5B	unc-5 netrin receptor B [Source:HGNC Symbol;Acc:HGNC:12568]						GOBP_POSITIVE_REGULATION_OF_SIGNALING									GOBP_APOPTOTIC_PROCESS		GOBP_CELL_PROJECTION_ORGANIZATION																		GOBP_GENERATION_OF_NEURONS				GOBP_REGULATION_OF_PROGRAMMED_CELL_DEATH					GOBP_POSITIVE_REGULATION_OF_INTRACELLULAR_SIGNAL_TRANSDUCTION		GOBP_NEGATIVE_REGULATION_OF_SIGNALING
57600	FNIP2	folliculin interacting protein 2 [Source:HGNC Symbol;Acc:HGNC:29280]						GOBP_POSITIVE_REGULATION_OF_SIGNALING									GOBP_APOPTOTIC_PROCESS																											GOCC_VACUOLE		GOBP_POSITIVE_REGULATION_OF_INTRACELLULAR_SIGNAL_TRANSDUCTION
3987	LIMS1	LIM zinc finger domain containing 1 [Source:HGNC Symbol;Acc:HGNC:6616]						GOBP_POSITIVE_REGULATION_OF_SIGNALING															GOCC_ANCHORING_JUNCTION		GOMF_CYTOSKELETAL_PROTEIN_BINDING	GOBP_CELL_ADHESION																			GOBP_ESTABLISHMENT_OF_PROTEIN_LOCALIZATION	GOBP_POSITIVE_REGULATION_OF_INTRACELLULAR_SIGNAL_TRANSDUCTION						GOCC_PERINUCLEAR_REGION_OF_CYTOPLASM
5973	RENBP	renin binding protein [Source:HGNC Symbol;Acc:HGNC:9959]							GOBP_CARBOHYDRATE_DERIVATIVE_METABOLIC_PROCESS						GOMF_ENZYME_REGULATOR_ACTIVITY																					GOBP_SMALL_MOLECULE_METABOLIC_PROCESS
3073	HEXA	hexosaminidase subunit alpha [Source:HGNC Symbol;Acc:HGNC:4878]							GOBP_CARBOHYDRATE_DERIVATIVE_METABOLIC_PROCESS																			GOCC_SECRETORY_VESICLE									GOBP_GENERATION_OF_NEURONS							GOCC_VACUOLE
80896	NPL	N-acetylneuraminate pyruvate lyase [Source:HGNC Symbol;Acc:HGNC:16781]							GOBP_CARBOHYDRATE_DERIVATIVE_METABOLIC_PROCESS																											GOBP_SMALL_MOLECULE_METABOLIC_PROCESS
152002	XXYLT1	xyloside xylosyltransferase 1 [Source:HGNC Symbol;Acc:HGNC:26639]							GOBP_CARBOHYDRATE_DERIVATIVE_METABOLIC_PROCESS
200424	TET3	tet methylcytosine dioxygenase 3 [Source:HGNC Symbol;Acc:HGNC:28313]							GOBP_CARBOHYDRATE_DERIVATIVE_METABOLIC_PROCESS
54997	TESC	tescalcin [Source:HGNC Symbol;Acc:HGNC:26065]								GOBP_TRANSMEMBRANE_TRANSPORT			GOBP_REGULATION_OF_IMMUNE_SYSTEM_PROCESS		GOMF_ENZYME_REGULATOR_ACTIVITY	GOBP_REGULATION_OF_CELL_DIFFERENTIATION				GOBP_REGULATION_OF_TRANSPORT		GOBP_NITROGEN_COMPOUND_TRANSPORT				GOBP_CELL_ADHESION							GOBP_MONOATOMIC_ION_TRANSPORT					GOBP_REGULATION_OF_MULTICELLULAR_ORGANISMAL_DEVELOPMENT		GOBP_MONOATOMIC_ION_TRANSMEMBRANE_TRANSPORT		GOBP_POSITIVE_REGULATION_OF_MULTICELLULAR_ORGANISMAL_PROCESS			GOBP_ESTABLISHMENT_OF_PROTEIN_LOCALIZATION		GOBP_PROTEIN_TRANSPORT			GOBP_MONOATOMIC_CATION_TRANSPORT	GOBP_POSITIVE_REGULATION_OF_IMMUNE_SYSTEM_PROCESS
1374	CPT1A	carnitine palmitoyltransferase 1A [Source:HGNC Symbol;Acc:HGNC:2328]								GOBP_TRANSMEMBRANE_TRANSPORT			GOBP_REGULATION_OF_IMMUNE_SYSTEM_PROCESS							GOBP_REGULATION_OF_TRANSPORT		GOBP_NITROGEN_COMPOUND_TRANSPORT							GOBP_INTRACELLULAR_TRANSPORT							GOBP_SMALL_MOLECULE_METABOLIC_PROCESS									GOBP_ESTABLISHMENT_OF_PROTEIN_LOCALIZATION		GOBP_PROTEIN_TRANSPORT				GOBP_POSITIVE_REGULATION_OF_IMMUNE_SYSTEM_PROCESS
776	CACNA1D	calcium voltage-gated channel subunit alpha1 D [Source:HGNC Symbol;Acc:HGNC:1391]								GOBP_TRANSMEMBRANE_TRANSPORT										GOBP_REGULATION_OF_TRANSPORT					GOMF_CYTOSKELETAL_PROTEIN_BINDING								GOBP_MONOATOMIC_ION_TRANSPORT		GOMF_TRANSPORTER_ACTIVITY					GOBP_MONOATOMIC_ION_TRANSMEMBRANE_TRANSPORT										GOBP_MONOATOMIC_CATION_TRANSPORT
80333	KCNIP4	potassium voltage-gated channel interacting protein 4 [Source:HGNC Symbol;Acc:HGNC:30083]								GOBP_TRANSMEMBRANE_TRANSPORT										GOBP_REGULATION_OF_TRANSPORT													GOBP_MONOATOMIC_ION_TRANSPORT		GOMF_TRANSPORTER_ACTIVITY					GOBP_MONOATOMIC_ION_TRANSMEMBRANE_TRANSPORT										GOBP_MONOATOMIC_CATION_TRANSPORT
64747	MFSD1	major facilitator superfamily domain containing 1 [Source:HGNC Symbol;Acc:HGNC:25874]								GOBP_TRANSMEMBRANE_TRANSPORT												GOBP_NITROGEN_COMPOUND_TRANSPORT							GOBP_INTRACELLULAR_TRANSPORT						GOMF_TRANSPORTER_ACTIVITY									GOCC_VACUOLE
80727	TTYH3	tweety family member 3 [Source:HGNC Symbol;Acc:HGNC:22222]								GOBP_TRANSMEMBRANE_TRANSPORT												GOBP_NITROGEN_COMPOUND_TRANSPORT											GOBP_MONOATOMIC_ION_TRANSPORT		GOMF_TRANSPORTER_ACTIVITY					GOBP_MONOATOMIC_ION_TRANSMEMBRANE_TRANSPORT
94015	TTYH2	tweety family member 2 [Source:HGNC Symbol;Acc:HGNC:13877]								GOBP_TRANSMEMBRANE_TRANSPORT												GOBP_NITROGEN_COMPOUND_TRANSPORT											GOBP_MONOATOMIC_ION_TRANSPORT		GOMF_TRANSPORTER_ACTIVITY					GOBP_MONOATOMIC_ION_TRANSMEMBRANE_TRANSPORT
4519	MT-CYB	mitochondrially encoded cytochrome b [Source:HGNC Symbol;Acc:HGNC:7427]								GOBP_TRANSMEMBRANE_TRANSPORT																							GOBP_MONOATOMIC_ION_TRANSPORT		GOMF_TRANSPORTER_ACTIVITY					GOBP_MONOATOMIC_ION_TRANSMEMBRANE_TRANSPORT										GOBP_MONOATOMIC_CATION_TRANSPORT
4512	MT-CO1	mitochondrially encoded cytochrome c oxidase I [Source:HGNC Symbol;Acc:HGNC:7419]								GOBP_TRANSMEMBRANE_TRANSPORT																							GOBP_MONOATOMIC_ION_TRANSPORT		GOMF_TRANSPORTER_ACTIVITY					GOBP_MONOATOMIC_ION_TRANSMEMBRANE_TRANSPORT										GOBP_MONOATOMIC_CATION_TRANSPORT
4513	MT-CO2	mitochondrially encoded cytochrome c oxidase II [Source:HGNC Symbol;Acc:HGNC:7421]								GOBP_TRANSMEMBRANE_TRANSPORT																							GOBP_MONOATOMIC_ION_TRANSPORT		GOMF_TRANSPORTER_ACTIVITY					GOBP_MONOATOMIC_ION_TRANSMEMBRANE_TRANSPORT										GOBP_MONOATOMIC_CATION_TRANSPORT
4514	MT-CO3	mitochondrially encoded cytochrome c oxidase III [Source:HGNC Symbol;Acc:HGNC:7422]								GOBP_TRANSMEMBRANE_TRANSPORT																							GOBP_MONOATOMIC_ION_TRANSPORT		GOMF_TRANSPORTER_ACTIVITY					GOBP_MONOATOMIC_ION_TRANSMEMBRANE_TRANSPORT										GOBP_MONOATOMIC_CATION_TRANSPORT
79815	NIPAL2	NIPA like domain containing 2 [Source:HGNC Symbol;Acc:HGNC:25854]								GOBP_TRANSMEMBRANE_TRANSPORT																							GOBP_MONOATOMIC_ION_TRANSPORT		GOMF_TRANSPORTER_ACTIVITY					GOBP_MONOATOMIC_ION_TRANSMEMBRANE_TRANSPORT										GOBP_MONOATOMIC_CATION_TRANSPORT
63027	SLC22A23	solute carrier family 22 member 23 [Source:HGNC Symbol;Acc:HGNC:21106]								GOBP_TRANSMEMBRANE_TRANSPORT																							GOBP_MONOATOMIC_ION_TRANSPORT		GOMF_TRANSPORTER_ACTIVITY
219855	SLC37A2	solute carrier family 37 member 2 [Source:HGNC Symbol;Acc:HGNC:20644]								GOBP_TRANSMEMBRANE_TRANSPORT																									GOMF_TRANSPORTER_ACTIVITY
57210	SLC45A4	solute carrier family 45 member 4 [Source:HGNC Symbol;Acc:HGNC:29196]								GOBP_TRANSMEMBRANE_TRANSPORT																									GOMF_TRANSPORTER_ACTIVITY
55314	TMEM144	transmembrane protein 144 [Source:HGNC Symbol;Acc:HGNC:25633]								GOBP_TRANSMEMBRANE_TRANSPORT																									GOMF_TRANSPORTER_ACTIVITY
84168	ANTXR1	ANTXR cell adhesion molecule 1 [Source:HGNC Symbol;Acc:HGNC:21014]									GOCC_VESICLE_MEMBRANE	GOCC_ENDOSOME													GOMF_CYTOSKELETAL_PROTEIN_BINDING	GOBP_CELL_ADHESION
81552	VOPP1	VOPP1 WW domain binding protein [Source:HGNC Symbol;Acc:HGNC:34518]									GOCC_VESICLE_MEMBRANE	GOCC_ENDOSOME																																GOCC_VACUOLE
10788	IQGAP2	IQ motif containing GTPase activating protein 2 [Source:HGNC Symbol;Acc:HGNC:6111]									GOCC_VESICLE_MEMBRANE				GOMF_ENZYME_REGULATOR_ACTIVITY			GOMF_HYDROLASE_ACTIVITY_ACTING_ON_ACID_ANHYDRIDES			GOMF_NUCLEOSIDE_TRIPHOSPHATASE_REGULATOR_ACTIVITY				GOMF_CYTOSKELETAL_PROTEIN_BINDING			GOCC_SECRETORY_VESICLE			GOMF_GTPASE_ACTIVITY												GOMF_GTPASE_ACTIVATOR_ACTIVITY
9749	PHACTR2	phosphatase and actin regulator 2 [Source:HGNC Symbol;Acc:HGNC:20956]									GOCC_VESICLE_MEMBRANE				GOMF_ENZYME_REGULATOR_ACTIVITY										GOMF_CYTOSKELETAL_PROTEIN_BINDING			GOCC_SECRETORY_VESICLE
25798	BRI3	brain protein I3 [Source:HGNC Symbol;Acc:HGNC:1109]									GOCC_VESICLE_MEMBRANE																	GOCC_SECRETORY_VESICLE																GOCC_VACUOLE								GOCC_PERINUCLEAR_REGION_OF_CYTOPLASM
64753	CCDC136	coiled-coil domain containing 136 [Source:HGNC Symbol;Acc:HGNC:22225]									GOCC_VESICLE_MEMBRANE																	GOCC_SECRETORY_VESICLE
125058	TBC1D16	TBC1 domain family member 16 [Source:HGNC Symbol;Acc:HGNC:28356]										GOCC_ENDOSOME			GOMF_ENZYME_REGULATOR_ACTIVITY			GOMF_HYDROLASE_ACTIVITY_ACTING_ON_ACID_ANHYDRIDES	GOBP_CELL_PROJECTION_ORGANIZATION		GOMF_NUCLEOSIDE_TRIPHOSPHATASE_REGULATOR_ACTIVITY										GOMF_GTPASE_ACTIVITY												GOMF_GTPASE_ACTIVATOR_ACTIVITY
427	ASAH1	N-acylsphingosine amidohydrolase 1 [Source:HGNC Symbol;Acc:HGNC:735]										GOCC_ENDOSOME																GOCC_SECRETORY_VESICLE								GOBP_SMALL_MOLECULE_METABOLIC_PROCESS					GOBP_REGULATION_OF_PROGRAMMED_CELL_DEATH			GOCC_VACUOLE
84343	HPS3	HPS3 biogenesis of lysosomal organelles complex 2 subunit 1 [Source:HGNC Symbol;Acc:HGNC:15597]										GOCC_ENDOSOME																	GOBP_INTRACELLULAR_TRANSPORT
256227	STEAP1B	STEAP family member 1B [Source:HGNC Symbol;Acc:HGNC:41907]										GOCC_ENDOSOME
4286	MITF	melanocyte inducing transcription factor [Source:HGNC Symbol;Acc:HGNC:7105]											GOBP_REGULATION_OF_IMMUNE_SYSTEM_PROCESS	GOBP_CELL_MOTILITY		GOBP_REGULATION_OF_CELL_DIFFERENTIATION	GOBP_APOPTOTIC_PROCESS							GOBP_REGULATION_OF_LOCOMOTION			GOBP_LOCOMOTION											GOBP_REGULATION_OF_MULTICELLULAR_ORGANISMAL_DEVELOPMENT			GOBP_REGULATION_OF_PROGRAMMED_CELL_DEATH			GOCC_VACUOLE
3603	IL16	interleukin 16 [Source:HGNC Symbol;Acc:HGNC:5980]											GOBP_REGULATION_OF_IMMUNE_SYSTEM_PROCESS	GOBP_CELL_MOTILITY						GOBP_REGULATION_OF_TRANSPORT			GOCC_ANCHORING_JUNCTION	GOBP_REGULATION_OF_LOCOMOTION			GOBP_LOCOMOTION						GOBP_MONOATOMIC_ION_TRANSPORT									GOBP_POSITIVE_REGULATION_OF_MULTICELLULAR_ORGANISMAL_PROCESS								GOBP_MONOATOMIC_CATION_TRANSPORT	GOBP_POSITIVE_REGULATION_OF_IMMUNE_SYSTEM_PROCESS
399	RHOH	ras homolog family member H [Source:HGNC Symbol;Acc:HGNC:686]											GOBP_REGULATION_OF_IMMUNE_SYSTEM_PROCESS		GOMF_ENZYME_REGULATOR_ACTIVITY	GOBP_REGULATION_OF_CELL_DIFFERENTIATION		GOMF_HYDROLASE_ACTIVITY_ACTING_ON_ACID_ANHYDRIDES			GOMF_NUCLEOSIDE_TRIPHOSPHATASE_REGULATOR_ACTIVITY					GOBP_CELL_ADHESION					GOMF_GTPASE_ACTIVITY			GOBP_SMALL_GTPASE_MEDIATED_SIGNAL_TRANSDUCTION				GOBP_REGULATION_OF_MULTICELLULAR_ORGANISMAL_DEVELOPMENT				GOBP_POSITIVE_REGULATION_OF_MULTICELLULAR_ORGANISMAL_PROCESS						GOBP_NEGATIVE_REGULATION_OF_SIGNALING			GOBP_POSITIVE_REGULATION_OF_IMMUNE_SYSTEM_PROCESS
27242	TNFRSF21	TNF receptor superfamily member 21 [Source:HGNC Symbol;Acc:HGNC:13469]											GOBP_REGULATION_OF_IMMUNE_SYSTEM_PROCESS			GOBP_REGULATION_OF_CELL_DIFFERENTIATION	GOBP_APOPTOTIC_PROCESS		GOBP_CELL_PROJECTION_ORGANIZATION							GOBP_CELL_ADHESION											GOBP_GENERATION_OF_NEURONS	GOBP_REGULATION_OF_MULTICELLULAR_ORGANISMAL_DEVELOPMENT													GOBP_POSITIVE_REGULATION_OF_IMMUNE_SYSTEM_PROCESS
55122	AKIRIN2	akirin 2 [Source:HGNC Symbol;Acc:HGNC:21407]											GOBP_REGULATION_OF_IMMUNE_SYSTEM_PROCESS			GOBP_REGULATION_OF_CELL_DIFFERENTIATION						GOBP_NITROGEN_COMPOUND_TRANSPORT							GOBP_INTRACELLULAR_TRANSPORT													GOBP_POSITIVE_REGULATION_OF_MULTICELLULAR_ORGANISMAL_PROCESS			GOBP_ESTABLISHMENT_OF_PROTEIN_LOCALIZATION		GOBP_PROTEIN_TRANSPORT				GOBP_POSITIVE_REGULATION_OF_IMMUNE_SYSTEM_PROCESS
23240	TMEM131L	transmembrane 131 like [Source:HGNC Symbol;Acc:HGNC:29146]											GOBP_REGULATION_OF_IMMUNE_SYSTEM_PROCESS			GOBP_REGULATION_OF_CELL_DIFFERENTIATION										GOBP_CELL_ADHESION												GOBP_REGULATION_OF_MULTICELLULAR_ORGANISMAL_DEVELOPMENT										GOBP_NEGATIVE_REGULATION_OF_SIGNALING
4332	MNDA	myeloid cell nuclear differentiation antigen [Source:HGNC Symbol;Acc:HGNC:7183]											GOBP_REGULATION_OF_IMMUNE_SYSTEM_PROCESS				GOBP_APOPTOTIC_PROCESS											GOCC_SECRETORY_VESICLE													GOBP_REGULATION_OF_PROGRAMMED_CELL_DEATH			GOCC_VACUOLE							GOBP_POSITIVE_REGULATION_OF_IMMUNE_SYSTEM_PROCESS
23151	GRAMD4	GRAM domain containing 4 [Source:HGNC Symbol;Acc:HGNC:29113]											GOBP_REGULATION_OF_IMMUNE_SYSTEM_PROCESS				GOBP_APOPTOTIC_PROCESS																								GOBP_REGULATION_OF_PROGRAMMED_CELL_DEATH							GOBP_NEGATIVE_REGULATION_OF_SIGNALING			GOBP_POSITIVE_REGULATION_OF_IMMUNE_SYSTEM_PROCESS
59338	PLEKHA1	pleckstrin homology domain containing A1 [Source:HGNC Symbol;Acc:HGNC:14335]											GOBP_REGULATION_OF_IMMUNE_SYSTEM_PROCESS						GOBP_CELL_PROJECTION_ORGANIZATION																										GOBP_ESTABLISHMENT_OF_PROTEIN_LOCALIZATION			GOBP_NEGATIVE_REGULATION_OF_SIGNALING			GOBP_POSITIVE_REGULATION_OF_IMMUNE_SYSTEM_PROCESS
9306	SOCS6	suppressor of cytokine signaling 6 [Source:HGNC Symbol;Acc:HGNC:16833]											GOBP_REGULATION_OF_IMMUNE_SYSTEM_PROCESS													GOBP_CELL_ADHESION																						GOBP_NEGATIVE_REGULATION_OF_SIGNALING
7100	TLR5	toll like receptor 5 [Source:HGNC Symbol;Acc:HGNC:11851]											GOBP_REGULATION_OF_IMMUNE_SYSTEM_PROCESS																													GOBP_POSITIVE_REGULATION_OF_MULTICELLULAR_ORGANISMAL_PROCESS									GOBP_POSITIVE_REGULATION_OF_IMMUNE_SYSTEM_PROCESS
10865	ARID5A	AT-rich interaction domain 5A [Source:HGNC Symbol;Acc:HGNC:17361]											GOBP_REGULATION_OF_IMMUNE_SYSTEM_PROCESS																													GOBP_POSITIVE_REGULATION_OF_MULTICELLULAR_ORGANISMAL_PROCESS									GOBP_POSITIVE_REGULATION_OF_IMMUNE_SYSTEM_PROCESS
89857	KLHL6	kelch like family member 6 [Source:HGNC Symbol;Acc:HGNC:18653]											GOBP_REGULATION_OF_IMMUNE_SYSTEM_PROCESS																																						GOBP_POSITIVE_REGULATION_OF_IMMUNE_SYSTEM_PROCESS
221178	SPATA13	spermatogenesis associated 13 [Source:HGNC Symbol;Acc:HGNC:23222]												GOBP_CELL_MOTILITY	GOMF_ENZYME_REGULATOR_ACTIVITY			GOMF_HYDROLASE_ACTIVITY_ACTING_ON_ACID_ANHYDRIDES	GOBP_CELL_PROJECTION_ORGANIZATION		GOMF_NUCLEOSIDE_TRIPHOSPHATASE_REGULATOR_ACTIVITY		GOCC_ANCHORING_JUNCTION	GOBP_REGULATION_OF_LOCOMOTION			GOBP_LOCOMOTION				GOMF_GTPASE_ACTIVITY			GOBP_SMALL_GTPASE_MEDIATED_SIGNAL_TRANSDUCTION															GOBP_REGULATION_OF_SMALL_GTPASE_MEDIATED_SIGNAL_TRANSDUCTION
90627	STARD13	StAR related lipid transfer domain containing 13 [Source:HGNC Symbol;Acc:HGNC:19164]												GOBP_CELL_MOTILITY	GOMF_ENZYME_REGULATOR_ACTIVITY			GOMF_HYDROLASE_ACTIVITY_ACTING_ON_ACID_ANHYDRIDES			GOMF_NUCLEOSIDE_TRIPHOSPHATASE_REGULATOR_ACTIVITY			GOBP_REGULATION_OF_LOCOMOTION			GOBP_LOCOMOTION				GOMF_GTPASE_ACTIVITY			GOBP_SMALL_GTPASE_MEDIATED_SIGNAL_TRANSDUCTION				GOBP_REGULATION_OF_MULTICELLULAR_ORGANISMAL_DEVELOPMENT					GOMF_GTPASE_ACTIVATOR_ACTIVITY						GOBP_REGULATION_OF_SMALL_GTPASE_MEDIATED_SIGNAL_TRANSDUCTION
5108	PCM1	pericentriolar material 1 [Source:HGNC Symbol;Acc:HGNC:8727]												GOBP_CELL_MOTILITY		GOBP_REGULATION_OF_CELL_DIFFERENTIATION			GOBP_CELL_PROJECTION_ORGANIZATION	GOBP_REGULATION_OF_TRANSPORT		GOBP_NITROGEN_COMPOUND_TRANSPORT							GOBP_INTRACELLULAR_TRANSPORT								GOBP_GENERATION_OF_NEURONS	GOBP_REGULATION_OF_MULTICELLULAR_ORGANISMAL_DEVELOPMENT							GOBP_ESTABLISHMENT_OF_PROTEIN_LOCALIZATION		GOBP_PROTEIN_TRANSPORT
89796	NAV1	neuron navigator 1 [Source:HGNC Symbol;Acc:HGNC:15989]												GOBP_CELL_MOTILITY				GOMF_HYDROLASE_ACTIVITY_ACTING_ON_ACID_ANHYDRIDES																			GOBP_GENERATION_OF_NEURONS
5793	PTPRG	protein tyrosine phosphatase receptor type G [Source:HGNC Symbol;Acc:HGNC:9671]												GOBP_CELL_MOTILITY					GOBP_CELL_PROJECTION_ORGANIZATION					GOBP_REGULATION_OF_LOCOMOTION		GOBP_CELL_ADHESION	GOBP_LOCOMOTION										GOBP_GENERATION_OF_NEURONS
667	DST	dystonin [Source:HGNC Symbol;Acc:HGNC:1090]												GOBP_CELL_MOTILITY									GOCC_ANCHORING_JUNCTION		GOMF_CYTOSKELETAL_PROTEIN_BINDING	GOBP_CELL_ADHESION			GOBP_INTRACELLULAR_TRANSPORT
22915	MMRN1	multimerin 1 [Source:HGNC Symbol;Acc:HGNC:7178]												GOBP_CELL_MOTILITY										GOBP_REGULATION_OF_LOCOMOTION		GOBP_CELL_ADHESION	GOBP_LOCOMOTION	GOCC_SECRETORY_VESICLE																				GOBP_NEGATIVE_REGULATION_OF_SIGNALING
340533	NEXMIF	neurite extension and migration factor [Source:HGNC Symbol;Acc:HGNC:29433]												GOBP_CELL_MOTILITY										GOBP_REGULATION_OF_LOCOMOTION		GOBP_CELL_ADHESION	GOBP_LOCOMOTION										GOBP_GENERATION_OF_NEURONS
3680	ITGA9	integrin subunit alpha 9 [Source:HGNC Symbol;Acc:HGNC:6145]												GOBP_CELL_MOTILITY												GOBP_CELL_ADHESION	GOBP_LOCOMOTION
387119	CEP85L	centrosomal protein 85 like [Source:HGNC Symbol;Acc:HGNC:21638]												GOBP_CELL_MOTILITY																							GOBP_GENERATION_OF_NEURONS
25816	TNFAIP8	TNF alpha induced protein 8 [Source:HGNC Symbol;Acc:HGNC:17260]													GOMF_ENZYME_REGULATOR_ACTIVITY		GOBP_APOPTOTIC_PROCESS																								GOBP_REGULATION_OF_PROGRAMMED_CELL_DEATH
160518	DENND5B	DENN domain containing 5B [Source:HGNC Symbol;Acc:HGNC:28338]													GOMF_ENZYME_REGULATOR_ACTIVITY			GOMF_HYDROLASE_ACTIVITY_ACTING_ON_ACID_ANHYDRIDES		GOBP_REGULATION_OF_TRANSPORT	GOMF_NUCLEOSIDE_TRIPHOSPHATASE_REGULATOR_ACTIVITY										GOMF_GTPASE_ACTIVITY
55114	ARHGAP17	Rho GTPase activating protein 17 [Source:HGNC Symbol;Acc:HGNC:18239]													GOMF_ENZYME_REGULATOR_ACTIVITY			GOMF_HYDROLASE_ACTIVITY_ACTING_ON_ACID_ANHYDRIDES			GOMF_NUCLEOSIDE_TRIPHOSPHATASE_REGULATOR_ACTIVITY		GOCC_ANCHORING_JUNCTION								GOMF_GTPASE_ACTIVITY			GOBP_SMALL_GTPASE_MEDIATED_SIGNAL_TRANSDUCTION									GOMF_GTPASE_ACTIVATOR_ACTIVITY					GOBP_NEGATIVE_REGULATION_OF_SIGNALING	GOBP_REGULATION_OF_SMALL_GTPASE_MEDIATED_SIGNAL_TRANSDUCTION
57514	ARHGAP31	Rho GTPase activating protein 31 [Source:HGNC Symbol;Acc:HGNC:29216]													GOMF_ENZYME_REGULATOR_ACTIVITY			GOMF_HYDROLASE_ACTIVITY_ACTING_ON_ACID_ANHYDRIDES			GOMF_NUCLEOSIDE_TRIPHOSPHATASE_REGULATOR_ACTIVITY		GOCC_ANCHORING_JUNCTION								GOMF_GTPASE_ACTIVITY			GOBP_SMALL_GTPASE_MEDIATED_SIGNAL_TRANSDUCTION									GOMF_GTPASE_ACTIVATOR_ACTIVITY						GOBP_REGULATION_OF_SMALL_GTPASE_MEDIATED_SIGNAL_TRANSDUCTION
22821	RASA3	RAS p21 protein activator 3 [Source:HGNC Symbol;Acc:HGNC:20331]													GOMF_ENZYME_REGULATOR_ACTIVITY			GOMF_HYDROLASE_ACTIVITY_ACTING_ON_ACID_ANHYDRIDES			GOMF_NUCLEOSIDE_TRIPHOSPHATASE_REGULATOR_ACTIVITY										GOMF_GTPASE_ACTIVITY			GOBP_SMALL_GTPASE_MEDIATED_SIGNAL_TRANSDUCTION	GOMF_TRANSPORTER_ACTIVITY								GOMF_GTPASE_ACTIVATOR_ACTIVITY					GOBP_NEGATIVE_REGULATION_OF_SIGNALING	GOBP_REGULATION_OF_SMALL_GTPASE_MEDIATED_SIGNAL_TRANSDUCTION
57186	RALGAPA2	Ral GTPase activating protein catalytic subunit alpha 2 [Source:HGNC Symbol;Acc:HGNC:16207]													GOMF_ENZYME_REGULATOR_ACTIVITY			GOMF_HYDROLASE_ACTIVITY_ACTING_ON_ACID_ANHYDRIDES			GOMF_NUCLEOSIDE_TRIPHOSPHATASE_REGULATOR_ACTIVITY										GOMF_GTPASE_ACTIVITY			GOBP_SMALL_GTPASE_MEDIATED_SIGNAL_TRANSDUCTION									GOMF_GTPASE_ACTIVATOR_ACTIVITY						GOBP_REGULATION_OF_SMALL_GTPASE_MEDIATED_SIGNAL_TRANSDUCTION
55160	ARHGEF10L	Rho guanine nucleotide exchange factor 10 like [Source:HGNC Symbol;Acc:HGNC:25540]													GOMF_ENZYME_REGULATOR_ACTIVITY			GOMF_HYDROLASE_ACTIVITY_ACTING_ON_ACID_ANHYDRIDES			GOMF_NUCLEOSIDE_TRIPHOSPHATASE_REGULATOR_ACTIVITY										GOMF_GTPASE_ACTIVITY			GOBP_SMALL_GTPASE_MEDIATED_SIGNAL_TRANSDUCTION									GOMF_GTPASE_ACTIVATOR_ACTIVITY						GOBP_REGULATION_OF_SMALL_GTPASE_MEDIATED_SIGNAL_TRANSDUCTION
117289	TAGAP	T cell activation RhoGTPase activating protein [Source:HGNC Symbol;Acc:HGNC:15669]													GOMF_ENZYME_REGULATOR_ACTIVITY			GOMF_HYDROLASE_ACTIVITY_ACTING_ON_ACID_ANHYDRIDES			GOMF_NUCLEOSIDE_TRIPHOSPHATASE_REGULATOR_ACTIVITY										GOMF_GTPASE_ACTIVITY			GOBP_SMALL_GTPASE_MEDIATED_SIGNAL_TRANSDUCTION									GOMF_GTPASE_ACTIVATOR_ACTIVITY						GOBP_REGULATION_OF_SMALL_GTPASE_MEDIATED_SIGNAL_TRANSDUCTION
23179	RGL1	ral guanine nucleotide dissociation stimulator like 1 [Source:HGNC Symbol;Acc:HGNC:30281]													GOMF_ENZYME_REGULATOR_ACTIVITY			GOMF_HYDROLASE_ACTIVITY_ACTING_ON_ACID_ANHYDRIDES			GOMF_NUCLEOSIDE_TRIPHOSPHATASE_REGULATOR_ACTIVITY										GOMF_GTPASE_ACTIVITY			GOBP_SMALL_GTPASE_MEDIATED_SIGNAL_TRANSDUCTION
9681	DEPDC5	DEP domain containing 5, GATOR1 subcomplex subunit [Source:HGNC Symbol;Acc:HGNC:18423]													GOMF_ENZYME_REGULATOR_ACTIVITY			GOMF_HYDROLASE_ACTIVITY_ACTING_ON_ACID_ANHYDRIDES			GOMF_NUCLEOSIDE_TRIPHOSPHATASE_REGULATOR_ACTIVITY										GOMF_GTPASE_ACTIVITY												GOMF_GTPASE_ACTIVATOR_ACTIVITY	GOCC_VACUOLE				GOBP_NEGATIVE_REGULATION_OF_SIGNALING				GOCC_PERINUCLEAR_REGION_OF_CYTOPLASM
26051	PPP1R16B	protein phosphatase 1 regulatory subunit 16B [Source:HGNC Symbol;Acc:HGNC:15850]													GOMF_ENZYME_REGULATOR_ACTIVITY				GOBP_CELL_PROJECTION_ORGANIZATION																			GOBP_REGULATION_OF_MULTICELLULAR_ORGANISMAL_DEVELOPMENT														GOCC_PERINUCLEAR_REGION_OF_CYTOPLASM
896	CCND3	cyclin D3 [Source:HGNC Symbol;Acc:HGNC:1585]													GOMF_ENZYME_REGULATOR_ACTIVITY
5570	PKIB	cAMP-dependent protein kinase inhibitor beta [Source:HGNC Symbol;Acc:HGNC:9018]													GOMF_ENZYME_REGULATOR_ACTIVITY
51199	NIN	ninein [Source:HGNC Symbol;Acc:HGNC:14906]														GOBP_REGULATION_OF_CELL_DIFFERENTIATION			GOBP_CELL_PROJECTION_ORGANIZATION						GOMF_CYTOSKELETAL_PROTEIN_BINDING												GOBP_GENERATION_OF_NEURONS	GOBP_REGULATION_OF_MULTICELLULAR_ORGANISMAL_DEVELOPMENT				GOBP_POSITIVE_REGULATION_OF_MULTICELLULAR_ORGANISMAL_PROCESS
57486	NLN	neurolysin [Source:HGNC Symbol;Acc:HGNC:16058]														GOBP_REGULATION_OF_CELL_DIFFERENTIATION																				GOBP_SMALL_MOLECULE_METABOLIC_PROCESS
6660	SOX5	SRY-box transcription factor 5 [Source:HGNC Symbol;Acc:HGNC:11201]														GOBP_REGULATION_OF_CELL_DIFFERENTIATION																					GOBP_GENERATION_OF_NEURONS	GOBP_REGULATION_OF_MULTICELLULAR_ORGANISMAL_DEVELOPMENT				GOBP_POSITIVE_REGULATION_OF_MULTICELLULAR_ORGANISMAL_PROCESS
4772	NFATC1	nuclear factor of activated T cells 1 [Source:HGNC Symbol;Acc:HGNC:7775]														GOBP_REGULATION_OF_CELL_DIFFERENTIATION
10533	ATG7	autophagy related 7 [Source:HGNC Symbol;Acc:HGNC:16935]															GOBP_APOPTOTIC_PROCESS					GOBP_NITROGEN_COMPOUND_TRANSPORT						GOCC_SECRETORY_VESICLE													GOBP_REGULATION_OF_PROGRAMMED_CELL_DEATH				GOBP_ESTABLISHMENT_OF_PROTEIN_LOCALIZATION		GOBP_PROTEIN_TRANSPORT
54532	USP53	ubiquitin specific peptidase 53 [Source:HGNC Symbol;Acc:HGNC:29255]															GOBP_APOPTOTIC_PROCESS						GOCC_ANCHORING_JUNCTION
5654	HTRA1	HtrA serine peptidase 1 [Source:HGNC Symbol;Acc:HGNC:9476]															GOBP_APOPTOTIC_PROCESS																								GOBP_REGULATION_OF_PROGRAMMED_CELL_DEATH							GOBP_NEGATIVE_REGULATION_OF_SIGNALING
253782	CERS6	ceramide synthase 6 [Source:HGNC Symbol;Acc:HGNC:23826]															GOBP_APOPTOTIC_PROCESS																								GOBP_REGULATION_OF_PROGRAMMED_CELL_DEATH
54739	XAF1	XIAP associated factor 1 [Source:HGNC Symbol;Acc:HGNC:30932]															GOBP_APOPTOTIC_PROCESS
55819	RNF130	ring finger protein 130 [Source:HGNC Symbol;Acc:HGNC:18280]															GOBP_APOPTOTIC_PROCESS
9364	RAB28	RAB28, member RAS oncogene family [Source:HGNC Symbol;Acc:HGNC:9768]																GOMF_HYDROLASE_ACTIVITY_ACTING_ON_ACID_ANHYDRIDES				GOBP_NITROGEN_COMPOUND_TRANSPORT							GOBP_INTRACELLULAR_TRANSPORT		GOMF_GTPASE_ACTIVITY														GOBP_ESTABLISHMENT_OF_PROTEIN_LOCALIZATION		GOBP_PROTEIN_TRANSPORT
83473	KATNAL2	katanin catalytic subunit A1 like 2 [Source:HGNC Symbol;Acc:HGNC:25387]																GOMF_HYDROLASE_ACTIVITY_ACTING_ON_ACID_ANHYDRIDES							GOMF_CYTOSKELETAL_PROTEIN_BINDING					GOMF_ADENYL_NUCLEOTIDE_BINDING
89797	NAV2	neuron navigator 2 [Source:HGNC Symbol;Acc:HGNC:15997]																GOMF_HYDROLASE_ACTIVITY_ACTING_ON_ACID_ANHYDRIDES												GOMF_ADENYL_NUCLEOTIDE_BINDING
214	ALCAM	activated leukocyte cell adhesion molecule [Source:HGNC Symbol;Acc:HGNC:400]																	GOBP_CELL_PROJECTION_ORGANIZATION				GOCC_ANCHORING_JUNCTION			GOBP_CELL_ADHESION											GOBP_GENERATION_OF_NEURONS
9788	MTSS1	MTSS I-BAR domain containing 1 [Source:HGNC Symbol;Acc:HGNC:20443]																	GOBP_CELL_PROJECTION_ORGANIZATION						GOMF_CYTOSKELETAL_PROTEIN_BINDING	GOBP_CELL_ADHESION
9662	CEP135	centrosomal protein 135 [Source:HGNC Symbol;Acc:HGNC:29086]																	GOBP_CELL_PROJECTION_ORGANIZATION						GOMF_CYTOSKELETAL_PROTEIN_BINDING																				GOBP_ESTABLISHMENT_OF_PROTEIN_LOCALIZATION
23116	TOGARAM1	TOG array regulator of axonemal microtubules 1 [Source:HGNC Symbol;Acc:HGNC:19959]																	GOBP_CELL_PROJECTION_ORGANIZATION						GOMF_CYTOSKELETAL_PROTEIN_BINDING
54558	SPATA6	spermatogenesis associated 6 [Source:HGNC Symbol;Acc:HGNC:18309]																	GOBP_CELL_PROJECTION_ORGANIZATION						GOMF_CYTOSKELETAL_PROTEIN_BINDING
5306	PITPNA	phosphatidylinositol transfer protein alpha [Source:HGNC Symbol;Acc:HGNC:9001]																	GOBP_CELL_PROJECTION_ORGANIZATION																GOMF_TRANSPORTER_ACTIVITY		GOBP_GENERATION_OF_NEURONS
1996	ELAVL4	ELAV like RNA binding protein 4 [Source:HGNC Symbol;Acc:HGNC:3315]																	GOBP_CELL_PROJECTION_ORGANIZATION																		GOBP_GENERATION_OF_NEURONS
25914	RTTN	rotatin [Source:HGNC Symbol;Acc:HGNC:18654]																	GOBP_CELL_PROJECTION_ORGANIZATION
125488	TTC39C	tetratricopeptide repeat domain 39C [Source:HGNC Symbol;Acc:HGNC:26595]																	GOBP_CELL_PROJECTION_ORGANIZATION
283131	NEAT1	nuclear paraspeckle assembly transcript 1 [Source:HGNC Symbol;Acc:HGNC:30815]																		GOBP_REGULATION_OF_TRANSPORT		GOBP_NITROGEN_COMPOUND_TRANSPORT							GOBP_INTRACELLULAR_TRANSPORT
2035	EPB41	erythrocyte membrane protein band 4.1 [Source:HGNC Symbol;Acc:HGNC:3377]																		GOBP_REGULATION_OF_TRANSPORT					GOMF_CYTOSKELETAL_PROTEIN_BINDING								GOBP_MONOATOMIC_ION_TRANSPORT																	GOBP_MONOATOMIC_CATION_TRANSPORT
10526	IPO8	importin 8 [Source:HGNC Symbol;Acc:HGNC:9853]																				GOBP_NITROGEN_COMPOUND_TRANSPORT							GOBP_INTRACELLULAR_TRANSPORT																GOBP_ESTABLISHMENT_OF_PROTEIN_LOCALIZATION		GOBP_PROTEIN_TRANSPORT
84938	ATG4C	autophagy related 4C cysteine peptidase [Source:HGNC Symbol;Acc:HGNC:16040]																				GOBP_NITROGEN_COMPOUND_TRANSPORT																							GOBP_ESTABLISHMENT_OF_PROTEIN_LOCALIZATION		GOBP_PROTEIN_TRANSPORT
7171	TPM4	tropomyosin 4 [Source:HGNC Symbol;Acc:HGNC:12013]																					GOCC_ANCHORING_JUNCTION		GOMF_CYTOSKELETAL_PROTEIN_BINDING
342184	FMN1	formin 1 [Source:HGNC Symbol;Acc:HGNC:3768]																					GOCC_ANCHORING_JUNCTION		GOMF_CYTOSKELETAL_PROTEIN_BINDING
23164	MPRIP	myosin phosphatase Rho interacting protein [Source:HGNC Symbol;Acc:HGNC:30321]																					GOCC_ANCHORING_JUNCTION		GOMF_CYTOSKELETAL_PROTEIN_BINDING
23150	FRMD4B	FERM domain containing 4B [Source:HGNC Symbol;Acc:HGNC:24886]																					GOCC_ANCHORING_JUNCTION
57125	PLXDC1	plexin domain containing 1 [Source:HGNC Symbol;Acc:HGNC:20945]																					GOCC_ANCHORING_JUNCTION
23287	AGTPBP1	ATP/GTP binding carboxypeptidase 1 [Source:HGNC Symbol;Acc:HGNC:17258]																							GOMF_CYTOSKELETAL_PROTEIN_BINDING				GOBP_INTRACELLULAR_TRANSPORT								GOBP_GENERATION_OF_NEURONS
3930	LBR	lamin B receptor [Source:HGNC Symbol;Acc:HGNC:6518]																												GOMF_ADENYL_NUCLEOTIDE_BINDING						GOBP_SMALL_MOLECULE_METABOLIC_PROCESS
25902	MTHFD1L	methylenetetrahydrofolate dehydrogenase (NADP+ dependent) 1 like [Source:HGNC Symbol;Acc:HGNC:21055]																												GOMF_ADENYL_NUCLEOTIDE_BINDING						GOBP_SMALL_MOLECULE_METABOLIC_PROCESS
833	CARS1	cysteinyl-tRNA synthetase 1 [Source:HGNC Symbol;Acc:HGNC:1493]																												GOMF_ADENYL_NUCLEOTIDE_BINDING
140739	UBE2F	ubiquitin conjugating enzyme E2 F (putative) [Source:HGNC Symbol;Acc:HGNC:12480]																												GOMF_ADENYL_NUCLEOTIDE_BINDING
26031	OSBPL3	oxysterol binding protein like 3 [Source:HGNC Symbol;Acc:HGNC:16370]																																	GOMF_TRANSPORTER_ACTIVITY	GOBP_SMALL_MOLECULE_METABOLIC_PROCESS																GOCC_PERINUCLEAR_REGION_OF_CYTOPLASM
55304	SPTLC3	serine palmitoyltransferase long chain base subunit 3 [Source:HGNC Symbol;Acc:HGNC:16253]																																		GOBP_SMALL_MOLECULE_METABOLIC_PROCESS
3176	HNMT	histamine N-methyltransferase [Source:HGNC Symbol;Acc:HGNC:5028]																																		GOBP_SMALL_MOLECULE_METABOLIC_PROCESS
59342	SCPEP1	serine carboxypeptidase 1 [Source:HGNC Symbol;Acc:HGNC:29507]																																		GOBP_SMALL_MOLECULE_METABOLIC_PROCESS
586	BCAT1	branched chain amino acid transaminase 1 [Source:HGNC Symbol;Acc:HGNC:976]																																		GOBP_SMALL_MOLECULE_METABOLIC_PROCESS
80017	DGLUCY	D-glutamate cyclase [Source:HGNC Symbol;Acc:HGNC:20498]																																		GOBP_SMALL_MOLECULE_METABOLIC_PROCESS
93986	FOXP2	forkhead box P2 [Source:HGNC Symbol;Acc:HGNC:13875]																																			GOBP_GENERATION_OF_NEURONS
54880	BCOR	BCL6 corepressor [Source:HGNC Symbol;Acc:HGNC:20893]																																				GOBP_REGULATION_OF_MULTICELLULAR_ORGANISMAL_DEVELOPMENT
221711	SYCP2L	synaptonemal complex protein 2 like [Source:HGNC Symbol;Acc:HGNC:21537]																																							GOBP_REGULATION_OF_PROGRAMMED_CELL_DEATH
645	BLVRB	biliverdin reductase B [Source:HGNC Symbol;Acc:HGNC:1063]																																														GOBP_NEGATIVE_REGULATION_OF_SIGNALING
9063	PIAS2	protein inhibitor of activated STAT 2 [Source:HGNC Symbol;Acc:HGNC:17311]																																														GOBP_NEGATIVE_REGULATION_OF_SIGNALING
9719	ADAMTSL2	ADAMTS like 2 [Source:HGNC Symbol;Acc:HGNC:14631]																																														GOBP_NEGATIVE_REGULATION_OF_SIGNALING
9811	CTIF	cap binding complex dependent translation initiation factor [Source:HGNC Symbol;Acc:HGNC:23925]																																																		GOCC_PERINUCLEAR_REGION_OF_CYTOPLASM
23648	SSBP3	single stranded DNA binding protein 3 [Source:HGNC Symbol;Acc:HGNC:15674]
55008	HERC6	HECT and RLD domain containing E3 ubiquitin protein ligase family member 6 [Source:HGNC Symbol;Acc:HGNC:26072]
9830	TRIM14	tripartite motif containing 14 [Source:HGNC Symbol;Acc:HGNC:16283]
55809	TRERF1	transcriptional regulating factor 1 [Source:HGNC Symbol;Acc:HGNC:18273]
51126	NAA20	N-alpha-acetyltransferase 20, NatB catalytic subunit [Source:HGNC Symbol;Acc:HGNC:15908]
151742	PPM1L	protein phosphatase, Mg2+/Mn2+ dependent 1L [Source:HGNC Symbol;Acc:HGNC:16381]
92017	SNX29	sorting nexin 29 [Source:HGNC Symbol;Acc:HGNC:30542]
54852	PAQR5	progestin and adipoQ receptor family member 5 [Source:HGNC Symbol;Acc:HGNC:29645]
2995	GYPC	glycophorin C (Gerbich blood group) [Source:HGNC Symbol;Acc:HGNC:4704]
57690	TNRC6C	trinucleotide repeat containing adaptor 6C [Source:HGNC Symbol;Acc:HGNC:29318]
6829	SUPT5H	SPT5 homolog, DSIF elongation factor subunit [Source:HGNC Symbol;Acc:HGNC:11469]
344148	NCKAP5	NCK associated protein 5 [Source:HGNC Symbol;Acc:HGNC:29847]
29842	TFCP2L1	transcription factor CP2 like 1 [Source:HGNC Symbol;Acc:HGNC:17925]
80212	CCDC92	coiled-coil domain containing 92 [Source:HGNC Symbol;Acc:HGNC:29563]
94240	EPSTI1	epithelial stromal interaction 1 [Source:HGNC Symbol;Acc:HGNC:16465]
57659	ZBTB4	zinc finger and BTB domain containing 4 [Source:HGNC Symbol;Acc:HGNC:23847]
221895	JAZF1	JAZF zinc finger 1 [Source:HGNC Symbol;Acc:HGNC:28917]
64067	NPAS3	neuronal PAS domain protein 3 [Source:HGNC Symbol;Acc:HGNC:19311]
10379	IRF9	interferon regulatory factor 9 [Source:HGNC Symbol;Acc:HGNC:6131]
10964	IFI44L	interferon induced protein 44 like [Source:HGNC Symbol;Acc:HGNC:17817]
8863	PER3	period circadian regulator 3 [Source:HGNC Symbol;Acc:HGNC:8847]
388650	DIPK1A	divergent protein kinase domain 1A [Source:HGNC Symbol;Acc:HGNC:32213]
84939	PWWP3A	PWWP domain containing 3A, DNA repair factor [Source:HGNC Symbol;Acc:HGNC:29641]
29945	ANAPC4	anaphase promoting complex subunit 4 [Source:HGNC Symbol;Acc:HGNC:19990]
401541	CENPP	centromere protein P [Source:HGNC Symbol;Acc:HGNC:32933]
22955	SCMH1	Scm polycomb group protein homolog 1 [Source:HGNC Symbol;Acc:HGNC:19003]
283349	RASSF3	Ras association domain family member 3 [Source:HGNC Symbol;Acc:HGNC:14271]
10659	CELF2	CUGBP Elav-like family member 2 [Source:HGNC Symbol;Acc:HGNC:2550]
29123	ANKRD11	ankyrin repeat domain containing 11 [Source:HGNC Symbol;Acc:HGNC:21316]
57484	RNF150	ring finger protein 150 [Source:HGNC Symbol;Acc:HGNC:23138]
54796	BNC2	basonuclin zinc finger protein 2 [Source:HGNC Symbol;Acc:HGNC:30988]
3241	HPCAL1	hippocalcin like 1 [Source:HGNC Symbol;Acc:HGNC:5145]
64420	SUSD1	sushi domain containing 1 [Source:HGNC Symbol;Acc:HGNC:25413]
8178	ELL	elongation factor for RNA polymerase II [Source:HGNC Symbol;Acc:HGNC:23114]
11278	KLF12	KLF transcription factor 12 [Source:HGNC Symbol;Acc:HGNC:6346]
54039	PCBP3	poly(rC) binding protein 3 [Source:HGNC Symbol;Acc:HGNC:8651]
91133	L3MBTL4	L3MBTL histone methyl-lysine binding protein 4 [Source:HGNC Symbol;Acc:HGNC:26677]
26502	NARF	nuclear prelamin A recognition factor [Source:HGNC Symbol;Acc:HGNC:29916]
23199	GSE1	Gse1 coiled-coil protein [Source:HGNC Symbol;Acc:HGNC:28979]
29121	CLEC2D	C-type lectin domain family 2 member D [Source:HGNC Symbol;Acc:HGNC:14351]
54504	CPVL	carboxypeptidase vitellogenic like [Source:HGNC Symbol;Acc:HGNC:14399]
55748	CNDP2	carnosine dipeptidase 2 [Source:HGNC Symbol;Acc:HGNC:24437]
85463	ZC3H12C	zinc finger CCCH-type containing 12C [Source:HGNC Symbol;Acc:HGNC:29362]
27247	NFU1	NFU1 iron-sulfur cluster scaffold [Source:HGNC Symbol;Acc:HGNC:16287]
159013	CXorf38	chromosome X open reading frame 38 [Source:HGNC Symbol;Acc:HGNC:28589]
440515	ZNF506	zinc finger protein 506 [Source:HGNC Symbol;Acc:HGNC:23780]
57474	ZNF490	zinc finger protein 490 [Source:HGNC Symbol;Acc:HGNC:23705]
84765	ZNF577	zinc finger protein 577 [Source:HGNC Symbol;Acc:HGNC:28673]
90594	ZNF439	zinc finger protein 439 [Source:HGNC Symbol;Acc:HGNC:20873]
84450	ZNF512	zinc finger protein 512 [Source:HGNC Symbol;Acc:HGNC:29380]
112479	ERI2	ERI1 exoribonuclease family member 2 [Source:HGNC Symbol;Acc:HGNC:30541]
256691	MAMDC2	MAM domain containing 2 [Source:HGNC Symbol;Acc:HGNC:23673]
400958	LINC02245	long intergenic non-protein coding RNA 2245 [Source:HGNC Symbol;Acc:HGNC:53134]
57224	NHSL1	NHS like 1 [Source:HGNC Symbol;Acc:HGNC:21021]
55196	RESF1	retroelement silencing factor 1 [Source:HGNC Symbol;Acc:HGNC:25559]
26010	SPATS2L	spermatogenesis associated serine rich 2 like [Source:HGNC Symbol;Acc:HGNC:24574]
170371	TMEM273	transmembrane protein 273 [Source:HGNC Symbol;Acc:HGNC:27274]
100289178	GNG12-AS1	GNG12, DIRAS3 and WLS antisense RNA 1 [Source:HGNC Symbol;Acc:HGNC:43938]
100505518	EDNRB-AS1	EDNRB antisense RNA 1 [Source:HGNC Symbol;Acc:HGNC:49045]
100507421	TMEM178B	transmembrane protein 178B [Source:HGNC Symbol;Acc:HGNC:44112]
100652865	LINC00539	long intergenic non-protein coding RNA 539 [Source:HGNC Symbol;Acc:HGNC:43672]
100873949	IPO9-AS1	IPO9 antisense RNA 1 [Source:HGNC Symbol;Acc:HGNC:40892]
100873962	LINC00278	long intergenic non-protein coding RNA 278 [Source:HGNC Symbol;Acc:HGNC:38712]
100996702	LINC01356	long intergenic non-protein coding RNA 1356 [Source:HGNC Symbol;Acc:HGNC:50587]
101927481	LINC01909	long intergenic non-protein coding RNA 1909 [Source:HGNC Symbol;Acc:HGNC:52728]
101928153	ITGA9-AS1	ITGA9 antisense RNA 1 [Source:HGNC Symbol;Acc:HGNC:49668]
101928464	ZNF433-AS1	ZNF433 and ZNF878 antisense RNA 1 [Source:HGNC Symbol;Acc:HGNC:53776]
101928784	RORA-AS1	RORA antisense RNA 1 [Source:HGNC Symbol;Acc:HGNC:51410]
102723828	LINC02506	long intergenic non-protein coding RNA 2506 [Source:HGNC Symbol;Acc:HGNC:53495]
102724233	LINC02576	long intergenic non-protein coding RNA 2576 [Source:HGNC Symbol;Acc:HGNC:53748]
102724661	LINC01645	long intergenic non-protein coding RNA 1645 [Source:HGNC Symbol;Acc:HGNC:52432]
105463123	XACT	X active specific transcript [Source:HGNC Symbol;Acc:HGNC:45056]
107986412	SLC1A3-AS1	SLC1A3 antisense RNA 1 [Source:HGNC Symbol;Acc:HGNC:56374]
113263	GLCCI1	glucocorticoid induced 1 [Source:HGNC Symbol;Acc:HGNC:18713]
137196	CCDC26	CCDC26 long non-coding RNA [Source:HGNC Symbol;Acc:HGNC:28416]
140688	NOL4L	nucleolar protein 4 like [Source:HGNC Symbol;Acc:HGNC:16106]
201799	TMEM154	transmembrane protein 154 [Source:HGNC Symbol;Acc:HGNC:26489]
203197	TMEM268	transmembrane protein 268 [Source:HGNC Symbol;Acc:HGNC:24513]
285045	LINC00486	long intergenic non-protein coding RNA 486 [Source:HGNC Symbol;Acc:HGNC:42946]
285419	LINC01091	long intergenic non-protein coding RNA 1091 [Source:HGNC Symbol;Acc:HGNC:27721]
285834	HCG22	HLA complex group 22 (non-protein coding) [Source:HGNC Symbol;Acc:HGNC:27780]
285972	LINC00996	long intergenic non-protein coding RNA 996 [Source:HGNC Symbol;Acc:HGNC:27800]
348378	SHISAL2A	shisa like 2A [Source:HGNC Symbol;Acc:HGNC:28757]
399715	LINC02649	long intergenic non-protein coding RNA 2649 [Source:HGNC Symbol;Acc:HGNC:54134]
401106	ATP13A3-DT	ATP13A3 divergent transcript [Source:HGNC Symbol;Acc:HGNC:48570]
402778	IFITM10	interferon induced transmembrane protein 10 [Source:HGNC Symbol;Acc:HGNC:40022]
54868	TMEM104	transmembrane protein 104 [Source:HGNC Symbol;Acc:HGNC:25984]
55092	TMEM51	transmembrane protein 51 [Source:HGNC Symbol;Acc:HGNC:25488]
55108	BSDC1	BSD domain containing 1 [Source:HGNC Symbol;Acc:HGNC:25501]
55338	LINC01949	long intergenic non-protein coding RNA 1949 [Source:HGNC Symbol;Acc:HGNC:25650]
554202	MIR31HG	MIR31 host gene [Source:HGNC Symbol;Acc:HGNC:37187]
644919	LINC02315	long intergenic non-protein coding RNA 2315 [Source:HGNC Symbol;Acc:HGNC:53234]
79940	LINC00472	long intergenic non-protein coding RNA 472 [Source:HGNC Symbol;Acc:HGNC:21380]
83641	FAM107B	family with sequence similarity 107 member B [Source:HGNC Symbol;Acc:HGNC:23726]
90271	OLMALINC	oligodendrocyte maturation-associated long intergenic non-coding RNA [Source:HGNC Symbol;Acc:HGNC:28060]

### Sheet: hMG Subcluster 1 DEGs
	p_val	avg_log2FC	pct.1	pct.2	p_val_adj
MT-CO1	1.13E-168	-2.07588	0.069	0.372	2.45E-164
MT-CO3	1.31E-160	-1.96319	0.06	0.342	2.83E-156
MT-ATP6	2.74E-146	-1.73778	0.052	0.319	5.95E-142
MT-CO2	1.28E-148	-1.70435	0.043	0.302	2.77E-144
MT-CYB	3.96E-133	-1.59864	0.049	0.291	8.59E-129
RGL1	2.14E-93	-1.20086	0.159	0.404	4.63E-89
PYGL	7.10E-90	-1.138	0.186	0.434	1.54E-85
KIRREL3	1.76E-55	-1.07356	0.1	0.271	3.83E-51
FOXP1	1.08E-52	-1.00467	0.153	0.316	2.35E-48
FTL	6.02E-10	-0.964967	0.214	0.288	1.30E-05
CCDC26	2.37E-42	-0.956969	0.185	0.364	5.14E-38
CACNA1D	2.76E-55	-0.907911	0.339	0.504	5.98E-51
MYO1E	2.59E-35	-0.879132	0.176	0.326	5.62E-31
STARD13	2.75E-42	-0.86922	0.105	0.252	5.97E-38
ITSN1	1.97E-32	-0.807862	0.168	0.287	4.27E-28
XACT	5.49E-30	-0.797174	0.476	0.544	1.19E-25
GAS7	6.44E-37	-0.729747	0.132	0.285	1.40E-32
ITPR1	1.94E-40	-0.724349	0.187	0.357	4.22E-36
CARMIL1	6.24E-28	-0.723888	0.156	0.28	1.35E-23
FUT8	9.52E-39	-0.716122	0.284	0.458	2.06E-34
SPP1	7.61E-14	-0.706109	0.36	0.391	1.65E-09
NHSL1	8.04E-32	-0.681188	0.244	0.382	1.74E-27
AGTPBP1	4.12E-36	-0.677372	0.16	0.31	8.93E-32
RUNX1	9.76E-51	-0.662421	0.704	0.818	2.12E-46
DTNA	1.75E-38	-0.651191	0.237	0.422	3.79E-34
TRPS1	5.97E-31	-0.633252	0.267	0.431	1.29E-26
ASAP1	6.60E-30	-0.62318	0.343	0.484	1.43E-25
WWP1	6.73E-16	-0.616266	0.252	0.337	1.46E-11
ATG7	6.88E-40	-0.611654	0.581	0.719	1.49E-35
MX1	3.21E-25	-0.602901	0.165	0.294	6.96E-21
MYO5A	1.45E-27	-0.600474	0.323	0.468	3.13E-23
IFI44L	1.53E-30	-0.591714	0.257	0.425	3.32E-26
AP000331.1	6.26E-29	-0.583705	0.276	0.434	1.36E-24
TYMP	2.12E-29	-0.576319	0.196	0.345	4.59E-25
PTPN12	7.01E-34	-0.575632	0.279	0.454	1.52E-29
SAMD4A	1.62E-24	-0.548404	0.26	0.405	3.52E-20
LINC00278	3.04E-21	-0.543298	0.291	0.414	6.59E-17
CYTH1	2.46E-30	-0.542498	0.281	0.446	5.34E-26
ACER3	1.82E-28	-0.54081	0.302	0.465	3.95E-24
STAT2	7.46E-25	-0.537397	0.217	0.354	1.62E-20
EPSTI1	6.94E-20	-0.527008	0.465	0.566	1.51E-15
CIITA	5.99E-27	-0.518533	0.197	0.346	1.30E-22
CD74	3.17E-21	-0.513946	0.393	0.532	6.86E-17
LGMN	5.11E-11	-0.508965	0.403	0.477	1.11E-06
EPS15	7.18E-24	-0.507817	0.372	0.515	1.56E-19
TLR2	4.13E-19	-0.496867	0.179	0.291	8.96E-15
LAP3	7.99E-22	-0.494785	0.222	0.348	1.73E-17
PARP9	9.79E-21	-0.48463	0.243	0.374	2.12E-16
SIPA1L1	5.62E-24	-0.48289	0.264	0.414	1.22E-19
TNFSF13B	8.31E-21	-0.481641	0.176	0.297	1.80E-16
GSAP	2.86E-25	-0.4763	0.206	0.351	6.20E-21
STAT1	2.73E-19	-0.475039	0.17	0.282	5.92E-15
AFF3	9.89E-11	-0.467402	0.449	0.535	2.14E-06
PARP14	4.84E-17	-0.467044	0.34	0.447	1.05E-12
MNDA	5.00E-16	-0.462542	0.236	0.342	1.08E-11
SNX6	1.41E-16	-0.460349	0.304	0.417	3.07E-12
CNST	1.09E-17	-0.457747	0.178	0.287	2.36E-13
TRERF1	6.15E-21	-0.452368	0.173	0.298	1.33E-16
B2M	1.12E-14	-0.450876	0.403	0.524	2.43E-10
NRP1	1.76E-07	-0.442954	0.398	0.439	0.00380904
CENPP	1.46E-16	-0.442801	0.222	0.34	3.17E-12
DMXL2	4.63E-14	-0.437997	0.17	0.254	1.00E-09
BCL2	2.17E-11	-0.436846	0.206	0.297	4.71E-07
SLC1A3	4.57E-13	-0.434789	0.428	0.523	9.90E-09
RHOH	2.35E-15	-0.432787	0.258	0.363	5.09E-11
PRKCB	1.73E-23	-0.423609	0.536	0.681	3.74E-19
DDX60L	2.00E-15	-0.421917	0.321	0.434	4.34E-11
CTTNBP2	1.58E-14	-0.414226	0.476	0.568	3.43E-10
FMNL2	8.14E-13	-0.408166	0.832	0.864	1.77E-08
PEAK1	5.83E-13	-0.401836	0.46	0.538	1.26E-08
RASSF4	3.78E-15	-0.400058	0.231	0.336	8.20E-11
PTPN2	2.57E-15	-0.396264	0.335	0.454	5.58E-11
MS4A6A	2.11E-12	-0.394975	0.173	0.265	4.57E-08
ARHGAP18	4.35E-15	-0.390597	0.213	0.321	9.44E-11
SPIRE1	2.82E-14	-0.387464	0.176	0.277	6.11E-10
XAF1	7.60E-17	-0.387205	0.379	0.502	1.65E-12
NEAT1	7.09E-19	-0.386766	0.604	0.709	1.54E-14
BAZ1A	1.61E-14	-0.385982	0.273	0.388	3.49E-10
RBPJ	3.12E-09	-0.38532	0.312	0.397	6.76E-05
LINC01949	7.78E-21	-0.382569	0.391	0.54	1.69E-16
EIF2AK2	7.59E-14	-0.375069	0.365	0.477	1.65E-09
RNF213	1.42E-14	-0.374035	0.632	0.715	3.08E-10
ATP6V0A1	1.37E-16	-0.372448	0.313	0.44	2.98E-12
PRKCE	1.45E-13	-0.37013	0.177	0.275	3.14E-09
ARHGAP6	4.45E-11	-0.369792	0.305	0.402	9.66E-07
PLSCR1	2.62E-12	-0.36872	0.247	0.345	5.68E-08
KCNMA1	1.09E-07	-0.365308	0.374	0.432	0.00235731
IL17RA	3.78E-14	-0.363001	0.461	0.566	8.19E-10
MAN2A1	2.73E-17	-0.356579	0.306	0.437	5.92E-13
SUSD1	6.52E-12	-0.355725	0.165	0.254	1.41E-07
FMN1	1.08E-08	-0.354361	0.387	0.468	0.00023436
ITGAL	1.03E-13	-0.352928	0.207	0.311	2.24E-09
SCMH1	3.92E-14	-0.351256	0.26	0.373	8.50E-10
SCPEP1	3.70E-19	-0.351083	0.16	0.275	8.02E-15
ZC3HAV1	2.83E-11	-0.350104	0.247	0.336	6.14E-07
AC006160.1	1.94E-15	-0.348073	0.16	0.262	4.21E-11
LIMS1	5.55E-11	-0.346911	0.549	0.629	1.20E-06
EPS8	3.05E-11	-0.342381	0.4	0.503	6.61E-07
DDX58	8.36E-08	-0.340413	0.221	0.287	0.00181233
MTSS1	0.000105313	-0.337103	0.428	0.46	1
UTRN	3.20E-15	-0.336836	0.298	0.42	6.94E-11
FRMD4B	8.54E-12	-0.334766	0.622	0.701	1.85E-07
SAMD9L	2.34E-11	-0.333128	0.254	0.352	5.07E-07
NEK6	3.29E-13	-0.331828	0.192	0.291	7.13E-09
C20orf194	9.23E-11	-0.328093	0.384	0.486	2.00E-06
ARHGAP15	1.09E-12	-0.321077	0.502	0.615	2.37E-08
ABCA1	6.93E-07	-0.320716	0.41	0.478	0.0150258
FRRS1	1.51E-14	-0.316893	0.233	0.343	3.27E-10
C5orf56	1.97E-11	-0.31039	0.18	0.27	4.27E-07
SETBP1	1.32E-09	-0.306308	0.455	0.548	2.87E-05
LYN	1.04E-10	-0.303975	0.713	0.775	2.26E-06
LCP1	2.27E-11	-0.299953	0.176	0.265	4.93E-07
HS2ST1	3.16E-07	-0.298547	0.232	0.305	0.00684933
RNF130	4.12E-14	-0.29747	0.693	0.781	8.93E-10
BMP2K	1.70E-15	-0.296119	0.776	0.856	3.68E-11
LRRFIP1	6.05E-12	-0.289658	0.287	0.392	1.31E-07
DIPK1A	4.38E-08	-0.287725	0.259	0.342	0.000950455
NT5C3A	3.73E-09	-0.286603	0.178	0.257	8.09E-05
CERS6	8.28E-11	-0.28459	0.232	0.326	1.79E-06
HLA-B	1.10E-10	-0.283214	0.168	0.252	2.38E-06
PLEKHA2	3.88E-12	-0.281588	0.35	0.46	8.42E-08
NAGK	6.91E-10	-0.280918	0.182	0.265	1.50E-05
KSR1	1.13E-10	-0.280543	0.229	0.322	2.46E-06
ARHGAP5	1.49E-07	-0.278489	0.195	0.266	0.00323963
MBP	4.43E-10	-0.278005	0.42	0.521	9.61E-06
NCOA7	6.59E-11	-0.276715	0.301	0.402	1.43E-06
XRN1	6.15E-07	-0.276205	0.416	0.491	0.0133389
IGF2BP3	6.04E-11	-0.276063	0.177	0.263	1.31E-06
CTSC	1.19E-08	-0.275507	0.411	0.503	0.000258609
HSP90AA1	3.90E-10	-0.275281	0.238	0.328	8.46E-06
SIK3	1.19E-08	-0.273003	0.381	0.473	0.000258944
NCK2	1.05E-10	-0.271737	0.433	0.537	2.27E-06
PHACTR2	6.02E-08	-0.271572	0.319	0.402	0.00130491
TGFBR1	2.88E-05	-0.271417	0.458	0.521	0.624847
GPD2	1.06E-08	-0.27077	0.2	0.279	0.000230722
MITF	5.81E-06	-0.27035	0.287	0.354	0.126023
LCP2	3.67E-10	-0.265914	0.298	0.394	7.97E-06
HNMT	1.36E-08	-0.265045	0.201	0.28	0.000294988
CDK17	3.16E-10	-0.264455	0.295	0.392	6.86E-06
RHOBTB3	2.30E-07	-0.264403	0.207	0.28	0.00497909
FNDC3B	7.92E-08	-0.263801	0.349	0.434	0.00171753
DDX60	1.46E-09	-0.262867	0.178	0.258	3.16E-05
DSE	3.97E-11	-0.260254	0.198	0.288	8.62E-07
SNCA	9.50E-09	-0.259587	0.274	0.361	0.00020598
CHST11	8.82E-12	-0.256864	0.845	0.885	1.91E-07
HLA-C	8.88E-06	-0.256003	0.238	0.304	0.192587
WLS	5.17E-06	-0.255703	0.26	0.325	0.11216
POU2F2	1.80E-08	-0.255617	0.272	0.358	0.000390242
ASAH1	8.09E-08	-0.254265	0.253	0.333	0.00175458
AC079793.1	1.79E-08	-0.254015	0.381	0.473	0.000387428
TRAF3	4.90E-06	-0.253143	0.269	0.337	0.106324
CHSY1	5.39E-08	-0.252574	0.247	0.328	0.00116859
WSB1	3.05E-11	-0.246362	0.745	0.813	6.62E-07
ETV6	4.15E-10	-0.243963	0.73	0.806	9.00E-06
IFNAR2	2.97E-10	-0.241654	0.215	0.302	6.44E-06
STAT3	5.30E-10	-0.240482	0.401	0.502	1.15E-05
SLC11A2	9.47E-09	-0.237358	0.263	0.35	0.000205398
CUL1	1.17E-06	-0.234981	0.395	0.473	0.0253076
PIK3AP1	1.10E-06	-0.23494	0.513	0.586	0.0238525
PDE4B	1.36E-07	-0.234642	0.697	0.752	0.00295675
APOE	0.0366613	-0.234158	0.393	0.431	1
AC087854.1	3.55E-08	-0.233832	0.204	0.279	0.00077079
PLEK	9.89E-06	-0.232995	0.235	0.301	0.214445
OSBPL8	7.80E-09	-0.232767	0.321	0.412	0.000169119
MALAT1	1.61E-20	-0.231623	0.998	0.997	3.49E-16
FNIP2	0.000327193	-0.230868	0.281	0.334	1
STAB1	2.13E-06	-0.230816	0.289	0.363	0.0462957
SNX9	8.43E-06	-0.230272	0.25	0.317	0.182867
ATP11A	6.05E-08	-0.22988	0.315	0.401	0.00131298
SP100	3.47E-08	-0.228414	0.71	0.777	0.000753327
GOLGA4	8.10E-08	-0.227985	0.504	0.591	0.00175621
TAOK3	5.46E-11	-0.226499	0.724	0.802	1.18E-06
PCM1	3.93E-06	-0.226165	0.586	0.645	0.0852976
DENND1A	6.30E-11	-0.225557	0.504	0.61	1.37E-06
SOCS6	1.52E-05	-0.224482	0.539	0.61	0.3299
ZCCHC2	7.25E-09	-0.224254	0.196	0.276	0.000157138
NFKB1	0.000582374	-0.223659	0.23	0.28	1
DENND5B	2.84E-09	-0.222689	0.24	0.323	6.16E-05
NIN	6.12E-09	-0.222222	0.217	0.298	0.000132729
HDAC9	2.31E-05	-0.221804	0.676	0.737	0.500169
FNDC3A	5.93E-10	-0.219009	0.444	0.545	1.29E-05
ACTR3	1.88E-08	-0.217994	0.373	0.465	0.000408704
WIPF1	1.12E-09	-0.217857	0.467	0.567	2.43E-05
AOPEP	8.95E-07	-0.217626	0.285	0.36	0.0194006
INPP5B	5.40E-07	-0.216267	0.273	0.349	0.0117084
MAX	1.94E-06	-0.21625	0.38	0.458	0.0420879
FCHO2	0.000981839	-0.215846	0.207	0.255	1
CERT1	9.14E-06	-0.215593	0.363	0.436	0.198237
ZC3H12C	0.000256456	-0.209214	0.227	0.278	1
ZNF618	0.000187499	-0.208652	0.22	0.275	1
RNF19A	2.00E-05	-0.208293	0.198	0.259	0.432792
ARHGEF6	0.000274019	-0.206965	0.493	0.543	1
MSN	2.74E-06	-0.205965	0.232	0.301	0.0593191
RABGAP1L	7.00E-07	-0.205767	0.734	0.795	0.0151858
CTSS	4.09E-09	-0.205399	0.388	0.483	8.86E-05
JAK2	2.17E-06	-0.203558	0.584	0.647	0.0469532
AC004551.1	6.06E-06	-0.203318	0.191	0.254	0.131504
PDE8A	1.56E-06	-0.202986	0.265	0.338	0.0337831
TBC1D14	4.70E-05	-0.197897	0.301	0.366	1
MGAT5	3.29E-05	-0.197503	0.528	0.597	0.71331
TMEM131L	1.71E-07	-0.19514	0.288	0.368	0.00369994
RNF213-AS1	2.44E-06	-0.195067	0.238	0.306	0.0529977
SIRPA	1.82E-07	-0.194125	0.19	0.259	0.00393743
ZMIZ1	4.01E-07	-0.193994	0.214	0.285	0.00869235
SOAT1	4.34E-09	-0.193456	0.262	0.345	9.40E-05
ANKRD12	4.57E-09	-0.192999	0.539	0.634	9.91E-05
NUFIP2	4.51E-07	-0.192457	0.29	0.368	0.00977863
LPP	3.72E-08	-0.191444	0.732	0.805	0.000805988
SH3BGRL	4.27E-06	-0.191259	0.514	0.588	0.0925058
GNG12-AS1	0.00176346	-0.191155	0.329	0.382	1
TANK	3.52E-05	-0.190894	0.312	0.379	0.763126
UHRF1BP1	1.01E-05	-0.189697	0.257	0.324	0.219714
TBC1D1	7.10E-09	-0.189495	0.497	0.592	0.000153872
RASSF3	2.25E-06	-0.188862	0.294	0.367	0.0488539
AXL	2.84E-07	-0.187951	0.277	0.353	0.00615477
YEATS2	2.10E-06	-0.187184	0.216	0.282	0.0456376
RDX	0.0004021	-0.186387	0.472	0.534	1
SOD2	0.00465338	-0.184572	0.226	0.27	1
MS4A7	2.88E-08	-0.184446	0.303	0.387	0.000623925
RPS6KC1	0.000173434	-0.183855	0.363	0.423	1
NLK	6.87E-06	-0.183524	0.413	0.489	0.148985
RBMS1	1.27E-06	-0.183008	0.367	0.446	0.0274567
AFTPH	7.16E-06	-0.182072	0.301	0.371	0.155302
ANO6	2.67E-06	-0.181775	0.244	0.311	0.0578589
UBASH3B	2.74E-09	-0.181673	0.311	0.397	5.94E-05
PCNX1	0.000148072	-0.181464	0.281	0.34	1
CYBA	0.000148582	-0.18137	0.45	0.512	1
FNBP1	9.38E-07	-0.180159	0.44	0.522	0.0203375
ELF1	8.32E-10	-0.17848	0.549	0.648	1.80E-05
RUFY3	5.66E-06	-0.178031	0.281	0.351	0.122722
FAM168A	3.40E-06	-0.176808	0.505	0.583	0.0736685
HIPK3	3.89E-06	-0.1763	0.284	0.355	0.0842914
SCFD2	0.000625302	-0.175709	0.345	0.402	1
EXOC6	4.06E-10	-0.174617	0.396	0.494	8.81E-06
CCNL1	6.78E-06	-0.174569	0.225	0.289	0.147076
CPB2-AS1	4.35E-09	-0.174195	0.203	0.278	9.44E-05
CPEB4	3.68E-05	-0.173128	0.239	0.299	0.797712
TRIM22	0.00130315	-0.172663	0.351	0.404	1
BCL2L1	6.67E-08	-0.171368	0.226	0.297	0.00144537
AP2A2	2.68E-06	-0.171296	0.207	0.272	0.0580499
NASP	0.000291343	-0.170601	0.251	0.307	1
AC011933.4	1.93E-05	-0.169102	0.471	0.543	0.418085
ETV5	3.17E-05	-0.169054	0.302	0.368	0.68722
MFSD1	1.71E-05	-0.168824	0.22	0.282	0.37019
XPO1	2.40E-08	-0.168729	0.336	0.42	0.000520051
TPM3	0.000417305	-0.167964	0.262	0.317	1
NCF4	2.80E-06	-0.167818	0.2	0.262	0.0606983
OGDH	5.81E-06	-0.167312	0.198	0.259	0.126011
DENND4C	0.00135033	-0.167153	0.411	0.467	1
CELF2	0.00037087	-0.16711	0.804	0.832	1
TMEM51	3.64E-06	-0.166768	0.214	0.278	0.0790139
AL117381.1	7.21E-05	-0.165795	0.199	0.255	1
RBM47	0.00567698	-0.165497	0.726	0.749	1
PSAP	2.66E-05	-0.165357	0.46	0.531	0.576176
BCAT1	6.18E-07	-0.165306	0.247	0.316	0.0134116
VMP1	1.40E-05	-0.163854	0.374	0.445	0.303533
RHOQ	8.31E-07	-0.162905	0.245	0.314	0.0180107
NPL	0.0041572	-0.162804	0.574	0.622	1
PNPT1	1.85E-10	-0.161806	0.208	0.282	4.02E-06
LNPEP	5.24E-06	-0.159425	0.233	0.297	0.113565
SEC13	1.14E-06	-0.1589	0.214	0.279	0.0247524
ITGA9-AS1	0.00816794	-0.158213	0.234	0.276	1
MARCKS	0.56016	-0.157634	0.254	0.25	1
LPCAT2	0.00259811	-0.157474	0.573	0.621	1
GNB1	7.69E-08	-0.156318	0.557	0.644	0.00166717
PHKB	5.96E-08	-0.155874	0.401	0.485	0.00129314
NCOA3	0.000148567	-0.155749	0.622	0.683	1
TCERG1	0.000804654	-0.155637	0.231	0.277	1
ECPAS	2.04E-06	-0.155631	0.218	0.282	0.0441588
C9orf72	8.49E-08	-0.155611	0.227	0.297	0.00184068
NUP153	7.00E-06	-0.155246	0.204	0.266	0.151778
IRF9	5.13E-06	-0.154855	0.199	0.259	0.11123
AC018362.1	0.000159181	-0.153552	0.306	0.368	1
DHRSX	4.70E-10	-0.152455	0.317	0.405	1.02E-05
ALOX5	0.0055882	-0.151858	0.429	0.475	1
RALGAPA2	0.00180275	-0.151051	0.425	0.479	1
ANXA4	0.000123203	-0.15088	0.348	0.407	1
SMCHD1	3.47E-05	-0.150846	0.414	0.484	0.75348
PDIA3	1.97E-05	-0.149684	0.241	0.304	0.427777
TNFRSF1B	1.12E-05	-0.149548	0.233	0.294	0.243324
ANKS1A	0.0103109	-0.148166	0.507	0.552	1
SPTLC2	0.0012492	-0.147144	0.49	0.546	1
GSN	0.00216519	-0.146384	0.376	0.429	1
ZEB2	0.00192005	-0.145665	0.822	0.844	1
JARID2	3.09E-05	-0.145478	0.371	0.439	0.669077
SMAD3	0.000521997	-0.145435	0.254	0.306	1
MAP3K1	1.01E-06	-0.144743	0.287	0.357	0.0219216
GATAD2A	4.06E-07	-0.144554	0.245	0.314	0.00881358
GNAS	0.000220636	-0.144092	0.446	0.509	1
ADAR	1.00E-06	-0.14397	0.263	0.333	0.021735
2026-03-01	0.00537013	-0.143794	0.655	0.698	1
SYT17	0.00101327	-0.14364	0.354	0.41	1
OSBPL1A	2.27E-07	-0.143564	0.371	0.448	0.00492082
ZDHHC14	1.73E-05	-0.143465	0.399	0.469	0.374995
PIK3R1	0.00890732	-0.14185	0.51	0.555	1
STK3	0.000443945	-0.141213	0.46	0.52	1
GRAMD1A	0.000190599	-0.139835	0.233	0.287	1
BACH1	8.36E-07	-0.13943	0.495	0.577	0.0181309
GLB1	2.47E-07	-0.139301	0.253	0.322	0.0053564
HLA-E	0.0183131	-0.139139	0.303	0.342	1
RABEP1	1.19E-05	-0.139087	0.563	0.636	0.258819
MICU1	2.19E-05	-0.139043	0.256	0.313	0.474845
SMG7	0.000636449	-0.138432	0.235	0.285	1
USP25	2.28E-05	-0.137728	0.282	0.346	0.495163
SNAP23	0.00336242	-0.137573	0.263	0.311	1
VPS53	6.10E-07	-0.137288	0.314	0.389	0.0132346
NSMAF	0.000534454	-0.13715	0.222	0.272	1
GTDC1	2.55E-05	-0.136664	0.203	0.259	0.553566
VKORC1L1	0.000392258	-0.136379	0.203	0.252	1
PARP4	1.53E-05	-0.136322	0.332	0.397	0.331425
AL163541.1	0.0689273	-0.136286	0.369	0.404	1
XRN2	6.48E-06	-0.135553	0.223	0.281	0.140436
RESF1	0.000114996	-0.13546	0.456	0.522	1
CHST15	0.00249524	-0.135404	0.314	0.365	1
TRIM56	1.44E-06	-0.135135	0.194	0.251	0.0311259
ATG4C	0.00159604	-0.134643	0.338	0.391	1
DENND3	0.00393497	-0.134629	0.386	0.436	1
PUM3	0.000119685	-0.133713	0.273	0.332	1
STK38L	0.000128889	-0.132908	0.266	0.318	1
GRK3	0.000718359	-0.132638	0.385	0.442	1
GNA13	0.0354953	-0.132602	0.266	0.302	1
ITGB5	0.0708331	-0.12917	0.287	0.319	1
WDR70	7.47E-06	-0.128643	0.629	0.699	0.161998
HIF1A-AS3	2.33E-05	-0.128359	0.203	0.258	0.504414
PAQR3	0.00171682	-0.128297	0.344	0.397	1
RAB7A	1.76E-05	-0.128087	0.455	0.524	0.380904
SERPINB9	0.0928166	-0.127013	0.545	0.577	1
TAF1D	0.000526756	-0.126784	0.447	0.507	1
TEP1	0.000180007	-0.126752	0.2	0.251	1
FAM13B	0.00311041	-0.126423	0.451	0.503	1
ASXL2	0.000494803	-0.126409	0.425	0.483	1
USP15	0.0002049	-0.125956	0.716	0.772	1
ROCK1	2.46E-07	-0.125839	0.453	0.532	0.00534281
PIK3CD	1.15E-05	-0.125608	0.437	0.506	0.249003
ALPK1	0.000355691	-0.125576	0.423	0.483	1
CCNH	9.90E-05	-0.125209	0.559	0.624	1
CLTA	7.35E-08	-0.125173	0.231	0.298	0.00159348
MAP4K3	0.011285	-0.12462	0.357	0.4	1
CDR2	4.87E-07	-0.124587	0.225	0.289	0.0105609
HEXA	0.00248704	-0.122952	0.241	0.287	1
UNC93B1	4.46E-11	-0.122809	0.196	0.265	9.67E-07
MAP2K1	0.000479114	-0.122716	0.353	0.411	1
SLC20A2	6.78E-08	-0.122449	0.212	0.275	0.00146944
CCNY	4.19E-05	-0.122087	0.529	0.597	0.908813
RAB8B	5.51E-05	-0.121976	0.221	0.275	1
AC011092.2	0.000348776	-0.121879	0.227	0.275	1
PTK2	0.00116529	-0.121532	0.497	0.554	1
GRB2	0.000112354	-0.121005	0.649	0.711	1
ATP11C	0.000390208	-0.120955	0.225	0.272	1
LARP4B	4.62E-09	-0.120814	0.464	0.553	0.000100116
KIF13B	5.35E-06	-0.120711	0.324	0.383	0.115942
ARPC2	0.00161537	-0.120658	0.398	0.449	1
CAMK2D	0.00980427	-0.120074	0.7	0.669	1
CSGALNACT1	0.104872	-0.119872	0.425	0.457	1
TCHP	1.62E-05	-0.119768	0.378	0.443	0.352338
RECK	0.000423833	-0.119761	0.341	0.397	1
LRRC8D	0.00298309	-0.119692	0.392	0.443	1
ARHGAP26	0.0033786	-0.119457	0.757	0.792	1
KIF16B	0.000101865	-0.119354	0.218	0.269	1
DGLUCY	2.98E-05	-0.119055	0.249	0.305	0.646934
UBA6	0.000137827	-0.118784	0.215	0.266	1
CLTC	5.45E-09	-0.118441	0.366	0.451	0.000118229
CTSB	0.0145255	-0.11788	0.479	0.524	1
PTPRC	0.00107702	-0.117665	0.686	0.736	1
ADAM17	1.28E-05	-0.117408	0.3	0.36	0.278483
ELMO1-AS1	0.00515358	-0.116847	0.341	0.389	1
FAM135A	2.30E-06	-0.116754	0.471	0.546	0.0498284
AC061958.1	0.0102991	-0.116635	0.217	0.254	1
DOCK7	0.0480043	-0.116401	0.24	0.274	1
SPPL2A	0.00142228	-0.115894	0.287	0.335	1
SERP1	0.000141557	-0.115733	0.22	0.267	1
ARHGAP31	0.00013289	-0.115671	0.333	0.389	1
CUX1	4.64E-08	-0.115587	0.639	0.723	0.00100584
CEPT1	6.12E-06	-0.114701	0.267	0.325	0.132652
CLEC7A	0.000133679	-0.113874	0.345	0.403	1
SNX27	2.20E-05	-0.113258	0.226	0.282	0.477184
CCDC18	0.000627064	-0.112975	0.254	0.305	1
FBXW7	5.42E-06	-0.112113	0.371	0.437	0.117486
NPLOC4	9.61E-07	-0.1121	0.223	0.28	0.0208493
ARNT	0.000294937	-0.112049	0.255	0.305	1
LINC01278	0.0011402	-0.111837	0.213	0.257	1
AGPAT3	3.71E-06	-0.111685	0.228	0.285	0.0804775
VTI1A	1.01E-05	-0.11134	0.622	0.693	0.21942
IFI16	0.000660671	-0.109734	0.598	0.656	1
VPS8	0.00057003	-0.109486	0.413	0.471	1
DNAJC13	0.00248361	-0.109464	0.345	0.395	1
IFNGR2	1.98E-06	-0.108814	0.505	0.579	0.0429483
XIAP	0.00159597	-0.108748	0.249	0.296	1
HIF1A	0.000157938	-0.108264	0.3	0.355	1
AC027097.2	0.00304374	-0.108256	0.209	0.25	1
SLC12A6	0.000204616	-0.108098	0.255	0.305	1
SRSF7	1.98E-06	-0.107918	0.496	0.572	0.0430084
PRKAG2	0.000191655	-0.107728	0.478	0.54	1
ULK4	5.54E-05	-0.10731	0.266	0.321	1
DRAM2	0.0286825	-0.107123	0.251	0.287	1
HMG20A	0.00177137	-0.107018	0.226	0.269	1
BTBD9	0.0014701	-0.10693	0.413	0.468	1
RAP1B	3.53E-07	-0.106916	0.443	0.52	0.00765024
CREG1	0.000611358	-0.10687	0.339	0.389	1
ZRANB3	5.43E-06	-0.106801	0.232	0.286	0.117647
TMOD3	1.94E-06	-0.106596	0.26	0.319	0.0420363
TRIM5	0.00113344	-0.106304	0.268	0.315	1
TFEC	1.68E-06	-0.106026	0.4	0.477	0.036515
ATP6V1B2	0.000512981	-0.105792	0.231	0.279	1
RNASEH2B	9.57E-05	-0.105642	0.235	0.283	1
MYO9B	0.00430528	-0.105231	0.633	0.681	1
CAPZA1	0.000128107	-0.105193	0.473	0.535	1
WBP1L	2.93E-06	-0.104962	0.222	0.278	0.0634318
SMS	0.000778114	-0.104567	0.232	0.279	1
IPCEF1	0.0668768	-0.104564	0.775	0.785	1
PRIM2	5.54E-06	-0.104039	0.259	0.316	0.120164
EXT1	0.0596648	-0.103718	0.275	0.308	1
TRPM2	0.000237227	-0.10331	0.459	0.52	1
FNBP4	0.000514687	-0.103042	0.481	0.541	1
OLA1	8.95E-05	-0.103019	0.231	0.28	1
PITPNB	0.000230702	-0.102945	0.251	0.303	1
PTRH2	0.000140485	-0.102397	0.237	0.286	1
NUTM2A-AS1	9.45E-05	-0.10195	0.358	0.417	1
NABP1	0.00316697	-0.101865	0.268	0.314	1
ARID3A	3.88E-05	-0.101664	0.305	0.362	0.840423
ATP6V1H	5.69E-07	-0.101601	0.227	0.285	0.0123486
AKR1A1	0.00481277	-0.101287	0.343	0.39	1
CDK19	0.00929388	-0.101247	0.546	0.593	1
WDFY1	0.0029218	-0.101184	0.226	0.268	1
PPP2R2A	0.00276171	-0.100615	0.277	0.322	1
ZXDC	0.000625955	-0.100332	0.22	0.262	1
ARHGAP25	0.000139707	-0.0996065	0.445	0.506	1
PHF11	0.00011604	-0.0991899	0.239	0.288	1
GMDS	1.97E-05	-0.0988183	0.267	0.327	0.426229
EIF3A	1.01E-09	-0.0982324	0.219	0.287	2.18E-05
SETX	0.0120316	-0.0980273	0.568	0.613	1
SUMF1	0.00294968	-0.0980055	0.485	0.535	1
SMARCC1	0.00020481	-0.0978489	0.334	0.39	1
SP110	0.095492	-0.0977164	0.515	0.547	1
COMMD10	5.36E-05	-0.0975474	0.568	0.635	1
ARHGAP17	7.58E-05	-0.0973814	0.376	0.434	1
RREB1	0.000168514	-0.0972413	0.499	0.558	1
DMXL1	0.000931563	-0.0972002	0.344	0.396	1
TMEM117	0.000385096	-0.0969615	0.428	0.483	1
AGFG1	6.75E-08	-0.096787	0.225	0.282	0.00146459
TRPM7	8.79E-05	-0.0967007	0.433	0.494	1
ADCY7	9.67E-05	-0.096626	0.396	0.456	1
ATP2A2	8.81E-08	-0.0962658	0.26	0.328	0.00191091
FBXL5	0.00291759	-0.0961666	0.213	0.253	1
CKLF	0.000139098	-0.0949611	0.317	0.369	1
COTL1	0.00430158	-0.0944411	0.447	0.49	1
ARFGEF2	6.32E-05	-0.0943941	0.265	0.318	1
EPS15L1	0.000106525	-0.0943398	0.272	0.32	1
BTBD7	4.31E-10	-0.0936711	0.411	0.497	9.34E-06
RAB10	0.0010385	-0.0936524	0.618	0.673	1
MAPK8	0.000572896	-0.0936283	0.249	0.296	1
ADPGK	0.00013314	-0.0935913	0.3	0.354	1
DTNBP1	1.67E-07	-0.0933974	0.288	0.35	0.00363168
COPB1	0.00012453	-0.0933788	0.209	0.254	1
STK10	0.00381157	-0.0932026	0.414	0.464	1
CDC42	0.00241017	-0.0928943	0.291	0.339	1
DOCK11	3.51E-06	-0.0927355	0.513	0.588	0.0762159
PPP3R1	0.325092	-0.0926473	0.413	0.436	1
FKBP15	0.00484524	-0.0922705	0.275	0.317	1
PITPNA	3.57E-06	-0.0922469	0.205	0.26	0.0773578
USP22	0.00236933	-0.0922218	0.222	0.261	1
NRDC	0.0104859	-0.0916708	0.495	0.542	1
TTBK2	0.000100492	-0.091244	0.299	0.354	1
NFE2L2	0.113756	-0.0911392	0.369	0.4	1
EXOC2	8.02E-05	-0.0910438	0.225	0.274	1
PPM1K	0.061014	-0.0906557	0.234	0.266	1
MRTFA	0.000785951	-0.090593	0.496	0.552	1
GIT2	6.74E-06	-0.0904448	0.409	0.475	0.146202
SPI1	0.00140035	-0.090348	0.26	0.306	1
TCF7L2	0.000353558	-0.0902847	0.312	0.36	1
PSEN1	0.000993485	-0.0897245	0.31	0.359	1
SNX24	0.017941	-0.0894807	0.271	0.306	1
HNRNPD	0.0510146	-0.0893899	0.292	0.325	1
GLS	0.000145874	-0.0893277	0.496	0.555	1
ZFYVE16	0.0114139	-0.0892715	0.299	0.339	1
E2F3	1.16E-05	-0.0891403	0.225	0.278	0.251352
APP	0.00632273	-0.0882759	0.25	0.288	1
SKAP2	1.46E-06	-0.0882243	0.535	0.608	0.0315566
FNIP1	5.69E-08	-0.0881156	0.422	0.498	0.0012335
NUP42	1.27E-07	-0.0881022	0.223	0.277	0.00275532
RAB3GAP2	0.0941226	-0.087288	0.226	0.254	1
BMT2	0.00199395	-0.0872872	0.237	0.278	1
FHIT	0.000778376	-0.0870071	0.596	0.649	1
ARIH2	3.58E-05	-0.0867976	0.291	0.343	0.776105
RASA1	4.18E-05	-0.0865539	0.608	0.672	0.905959
IP6K1	0.04815	-0.0864796	0.259	0.288	1
PIK3C3	0.0033007	-0.086347	0.225	0.263	1
MIGA1	0.0261925	-0.0862719	0.23	0.262	1
RAF1	0.00186462	-0.086233	0.345	0.395	1
SPATA5	0.00308232	-0.0859202	0.333	0.38	1
TTC27	0.0461328	-0.0855977	0.223	0.254	1
SH3GL1	2.68E-06	-0.085104	0.237	0.29	0.0580719
MED27	0.0390003	-0.0848145	0.238	0.271	1
UBE2F	1.25E-05	-0.0840356	0.256	0.306	0.270403
GNAQ	0.00315365	-0.0835981	0.771	0.814	1
THUMPD3-AS1	0.000161208	-0.0834193	0.26	0.308	1
ASCC3	2.70E-05	-0.0831174	0.38	0.44	0.586097
KHDRBS1	0.000148184	-0.0829907	0.248	0.297	1
FBXL17	0.00063771	-0.0828658	0.434	0.487	1
N4BP1	3.20E-06	-0.0826935	0.257	0.311	0.069363
USPL1	2.25E-06	-0.0826814	0.207	0.261	0.0488235
HADHB	0.00125269	-0.0825883	0.213	0.254	1
CD226	0.350179	-0.0824963	0.331	0.351	1
SNX14	1.40E-07	-0.0824862	0.397	0.465	0.00303122
ELMO1	0.0242568	-0.0824558	0.933	0.95	1
KLHDC10	0.00778441	-0.0822887	0.251	0.288	1
ITGA9	0.0222438	-0.0821615	0.378	0.418	1
EPB41	0.252328	-0.0821013	0.542	0.567	1
AP1G1	0.00732042	-0.0820404	0.223	0.259	1
KIAA0232	0.000120265	-0.0819764	0.345	0.399	1
AC010894.3	0.0121814	-0.081586	0.438	0.483	1
KPNB1	2.09E-05	-0.0815093	0.279	0.335	0.453321
RSRC1	0.0591039	-0.081386	0.411	0.447	1
SRPK2	0.00330014	-0.0812655	0.419	0.465	1
JAK1	0.000489178	-0.0810975	0.453	0.508	1
GSPT1	6.81E-06	-0.0810902	0.204	0.25	0.147765
TNPO3	1.33E-06	-0.0809315	0.25	0.302	0.0288395
PPP3CC	0.00258286	-0.0809185	0.284	0.322	1
PTPN9	0.00766256	-0.0807474	0.332	0.371	1
TLK1	2.72E-06	-0.0807326	0.337	0.397	0.0589867
TTTY14	0.166503	-0.0806252	0.268	0.294	1
CCSER2	1.96E-06	-0.0805774	0.287	0.342	0.0424969
STK4	8.34E-05	-0.0804941	0.505	0.568	1
CHM	0.00150772	-0.0804065	0.232	0.273	1
CNTLN	0.000163384	-0.0797007	0.254	0.302	1
WDR7	1.36E-08	-0.0796687	0.358	0.428	0.000295259
SNX30	0.000221031	-0.079548	0.234	0.279	1
NAALADL2	0.140275	-0.0793435	0.5	0.529	1
JMJD1C	0.000630013	-0.0793339	0.824	0.867	1
VPS13B	0.0001264	-0.0792396	0.602	0.664	1
CYP20A1	1.09E-07	-0.0791456	0.287	0.352	0.00236806
SP140L	0.00531799	-0.0790939	0.271	0.312	1
NUBPL	0.101003	-0.078923	0.263	0.293	1
PDCD6IP	6.32E-07	-0.07851	0.366	0.432	0.0137127
SLF2	1.98E-05	-0.0782634	0.285	0.34	0.428301
TRAF3IP3	0.00309193	-0.0782598	0.24	0.279	1
TIMP2	0.00258979	-0.0779433	0.307	0.352	1
AGPS	9.12E-05	-0.0775288	0.248	0.298	1
CYSTM1	2.95E-05	-0.0774005	0.222	0.271	0.639273
BMPR2	0.0319591	-0.0773068	0.505	0.54	1
CCNT2	0.526041	-0.0764807	0.273	0.288	1
HMGB1	0.00250341	-0.0763284	0.246	0.274	1
TBC1D2B	1.26E-05	-0.0761848	0.257	0.309	0.274199
AKAP7	5.32E-05	-0.0760742	0.206	0.252	1
EIF3H	0.000165431	-0.0760306	0.211	0.25	1
ACSL4	0.00162643	-0.075846	0.336	0.384	1
NAP1L4	0.000218748	-0.0757364	0.308	0.354	1
DYNC1H1	0.000768558	-0.0757165	0.239	0.279	1
RBMX	0.000724291	-0.0754736	0.38	0.432	1
KATNBL1	6.86E-05	-0.075416	0.321	0.373	1
THOC2	5.23E-06	-0.0753282	0.323	0.38	0.113373
EML4	0.74954	-0.0742659	0.714	0.709	1
TYROBP	0.0278315	-0.0737075	0.314	0.337	1
HM13	0.000166642	-0.073544	0.274	0.322	1
SWAP70	0.00237294	-0.0734961	0.457	0.502	1
SEPTIN7	9.29E-05	-0.0734943	0.311	0.366	1
ARMH4	0.000116071	-0.0725883	0.365	0.413	1
CAP1	0.000373668	-0.0723889	0.272	0.316	1
ROCK2	0.00165356	-0.0720896	0.387	0.431	1
C1GALT1	0.00980092	-0.0719544	0.274	0.313	1
PAK2	2.36E-06	-0.0715645	0.439	0.508	0.0512088
USP10	1.95E-05	-0.0714066	0.234	0.282	0.423455
AP001011.1	1.46E-06	-0.0713747	0.301	0.357	0.0317631
AUTS2	0.152172	-0.0712225	0.316	0.343	1
PTBP3	4.45E-06	-0.071029	0.374	0.43	0.0964652
DTNB	0.163301	-0.0705245	0.496	0.526	1
TGFBR2	0.0909786	-0.0697706	0.55	0.583	1
LRPPRC	3.21E-06	-0.0694758	0.215	0.262	0.0695534
PSME4	1.81E-05	-0.0691951	0.368	0.426	0.391879
HADHA	1.32E-06	-0.0680143	0.226	0.274	0.0286364
PIAS1	4.02E-05	-0.0679468	0.652	0.715	0.870669
FIP1L1	8.67E-05	-0.0679159	0.232	0.274	1
KPNA3	0.120414	-0.0677616	0.313	0.338	1
MED15	3.02E-10	-0.0676284	0.219	0.282	6.55E-06
ATF7	0.000620596	-0.0671807	0.306	0.352	1
IL4R	0.000526969	-0.0671487	0.256	0.299	1
STAM2	0.0206942	-0.0669945	0.251	0.285	1
ATXN7L1	0.0181766	-0.0669824	0.352	0.393	1
EPB41L3	0.0338947	-0.0668071	0.407	0.446	1
UVRAG	0.00364215	-0.0666439	0.721	0.767	1
PARVG	6.00E-06	-0.0665199	0.261	0.31	0.130174
ST3GAL6	0.000671197	-0.0662679	0.418	0.468	1
FGD2	0.00502232	-0.0662308	0.604	0.652	1
PPIP5K2	5.39E-06	-0.0658365	0.248	0.299	0.116782
GSK3B	0.000934911	-0.0657049	0.538	0.592	1
PPHLN1	0.000232018	-0.0656754	0.308	0.355	1
ZFAND3	0.0193621	-0.065397	0.833	0.862	1
IRAK4	7.34E-06	-0.0652376	0.231	0.276	0.159122
TOGARAM1	0.00190922	-0.0652184	0.215	0.25	1
ATP6V1A	0.000498081	-0.0652086	0.231	0.273	1
ELL2	0.588228	-0.0646742	0.242	0.256	1
DHX9	0.00146949	-0.0643244	0.249	0.289	1
DNAJC5	0.000746408	-0.0639274	0.287	0.336	1
MGRN1	0.000157915	-0.063861	0.257	0.298	1
OSBPL3	0.100353	-0.0638381	0.299	0.328	1
AKAP10	0.000297533	-0.0637147	0.484	0.54	1
CDC42SE2	0.000110373	-0.0635499	0.555	0.616	1
CMSS1	0.0045583	-0.0632453	0.23	0.261	1
GBF1	0.000436066	-0.0625772	0.359	0.405	1
CHKA	0.013184	-0.0625265	0.315	0.354	1
DCTN4	8.84E-07	-0.061834	0.327	0.385	0.0191625
REV1	0.000914683	-0.0618305	0.307	0.348	1
INPP4A	0.0066134	-0.0617179	0.304	0.341	1
VRK2	0.0146744	-0.0612693	0.432	0.475	1
TUT7	0.00300087	-0.0612003	0.273	0.311	1
UGGT2	1.19E-06	-0.0611758	0.293	0.344	0.0257907
RASA3	1.89E-05	-0.0610382	0.284	0.331	0.409897
NUMB	0.00834442	-0.0605912	0.652	0.695	1
UBE3C	0.00011412	-0.0604883	0.356	0.407	1
BCL2L13	0.000328689	-0.0595272	0.221	0.259	1
DDX3X	7.22E-05	-0.0592965	0.223	0.262	1
PIP5K1A	0.00570526	-0.0592619	0.408	0.451	1
ITGAV	0.113271	-0.0585933	0.359	0.387	1
NBDY	0.000451427	-0.0585642	0.25	0.291	1
SCAF11	0.0025038	-0.058396	0.543	0.585	1
NUP98	0.00049108	-0.0582855	0.34	0.385	1
MTF2	0.00538475	-0.0580406	0.294	0.331	1
CAPRIN1	0.0012428	-0.0579894	0.231	0.268	1
PHTF2	0.0919334	-0.0577934	0.339	0.365	1
VPS41	0.102906	-0.0577221	0.274	0.299	1
PLAT	0.145371	-0.0577132	0.48	0.461	1
MTCH1	0.000164452	-0.0574844	0.241	0.276	1
NFX1	4.71E-06	-0.0573154	0.346	0.4	0.10214
UST	0.00575464	-0.0571924	0.306	0.341	1
RIF1	0.00042043	-0.0571261	0.253	0.297	1
RAD23B	0.000270955	-0.0570427	0.226	0.266	1
ACAP2	0.0532696	-0.0567792	0.686	0.721	1
HOOK3	0.0727028	-0.0566568	0.305	0.334	1
SOS1	0.00929276	-0.0566108	0.502	0.548	1
MTAP	0.00711199	-0.0565128	0.406	0.439	1
CNTRL	0.00149965	-0.056454	0.347	0.389	1
NUTM2B-AS1	0.000353914	-0.0563446	0.307	0.351	1
CMIP	0.0562908	-0.056291	0.745	0.777	1
CTNNB1	0.000140593	-0.0560272	0.254	0.297	1
PCNX4	0.00210886	-0.0558147	0.276	0.314	1
BDP1	0.0398729	-0.0554461	0.34	0.372	1
APPBP2	0.00292048	-0.0552887	0.296	0.332	1
LRCH3	0.00662293	-0.0551306	0.385	0.428	1
EPC2	0.000845248	-0.0550858	0.309	0.351	1
MAN1A2	0.15733	-0.0549494	0.235	0.257	1
COP1	0.0404659	-0.0548918	0.546	0.583	1
NAA25	0.0055601	-0.0546926	0.277	0.312	1
DNAJB14	0.00172427	-0.053852	0.29	0.327	1
ABCC4	0.0186823	-0.0537534	0.821	0.791	1
PPIG	5.99E-07	-0.0536007	0.322	0.379	0.0129904
FUS	0.0234237	-0.0535662	0.591	0.627	1
GNAI2	0.000328032	-0.0535545	0.232	0.267	1
STIM1	2.94E-05	-0.0535246	0.256	0.308	0.638385
EP400	5.51E-05	-0.0530348	0.253	0.298	1
BAZ1B	0.0299183	-0.0529297	0.233	0.259	1
BCAR3	0.101086	-0.0529152	0.474	0.507	1
RNF138	8.29E-07	-0.0526346	0.269	0.316	0.0179684
RAB6A	2.78E-07	-0.0524048	0.351	0.414	0.00602478
APAF1	0.0450854	-0.052369	0.317	0.349	1
TBCA	0.000924122	-0.0522644	0.232	0.265	1
PPP1R21	0.000209595	-0.0522272	0.274	0.319	1
TASOR2	2.26E-07	-0.0519304	0.353	0.405	0.00490037
NUP214	0.000109052	-0.0519074	0.284	0.321	1
RPS6KA3	0.00218272	-0.0517936	0.505	0.552	1
ETFA	0.124562	-0.0514804	0.278	0.302	1
THRAP3	9.07E-05	-0.051261	0.351	0.399	1
EIF4E	0.000911036	-0.0510816	0.25	0.289	1
SFSWAP	6.03E-05	-0.0509944	0.242	0.285	1
PSD3	0.0559985	-0.0508818	0.301	0.331	1
PRRC2C	0.000273098	-0.050855	0.465	0.517	1
NEMF	2.08E-05	-0.0508257	0.499	0.555	0.451052
FILIP1L	0.00299573	-0.0508008	0.298	0.338	1
PIAS2	6.23E-05	-0.0506431	0.311	0.36	1
GLCCI1	0.536575	-0.0503157	0.399	0.416	1
SLC38A10	0.000194451	-0.0502258	0.221	0.259	1
C16orf70	0.000697854	-0.0500519	0.251	0.287	1
CD84	0.000514901	-0.0499729	0.364	0.414	1
GPR107	0.00060788	-0.0497631	0.241	0.279	1
SLTM	2.25E-05	-0.0497055	0.418	0.476	0.488501
PHYKPL	0.00321254	-0.0496837	0.35	0.388	1
PIKFYVE	7.62E-05	-0.0496024	0.29	0.333	1
DENR	0.00184086	-0.0495948	0.222	0.256	1
DCAF5	1.52E-07	-0.0493337	0.26	0.31	0.00330199
IRF2	0.00100527	-0.049208	0.235	0.272	1
ZCCHC7	8.99E-06	-0.0491275	0.411	0.472	0.194953
RNF13	6.38E-06	-0.04882	0.464	0.524	0.138447
TRIM33	0.00215469	-0.0487567	0.319	0.358	1
INTS6	0.0122766	-0.0487335	0.267	0.299	1
STAU1	0.00743688	-0.0487245	0.242	0.274	1
USP3-AS1	0.00224272	-0.0486085	0.223	0.256	1
AC023424.3	1.84E-05	-0.0484102	0.308	0.356	0.399394
CBFB	0.00685359	-0.0484061	0.398	0.437	1
IL10RA	0.352855	-0.0482762	0.265	0.281	1
CLEC2D	0.00407198	-0.0481069	0.246	0.285	1
RAB3GAP1	0.00254293	-0.0476542	0.422	0.463	1
DNAJB6	0.37432	-0.0472028	0.349	0.365	1
AMBRA1	0.000134544	-0.0471895	0.341	0.39	1
RAB31	5.55E-05	-0.0471863	0.591	0.647	1
ARID1A	0.0018463	-0.0471742	0.485	0.529	1
SPATA6	0.860479	-0.046904	0.31	0.312	1
HERC1	0.0003519	-0.0468244	0.479	0.532	1
GANC	0.0291461	-0.0466765	0.243	0.27	1
NSRP1	0.000168141	-0.0465149	0.37	0.417	1
RB1	0.0843869	-0.0464414	0.825	0.85	1
IQCB1	0.00160138	-0.0462515	0.267	0.305	1
MAP4	0.100253	-0.0461099	0.24	0.261	1
ATR	6.41E-05	-0.0459067	0.337	0.385	1
CEP192	0.00183803	-0.0458792	0.314	0.357	1
AGO3	0.00500208	-0.0455508	0.454	0.496	1
RCOR1	0.0174128	-0.0455254	0.318	0.352	1
WDFY3	0.00502221	-0.0454602	0.644	0.685	1
PABPC1	0.296188	-0.045427	0.409	0.43	1
PARP8	1.54E-07	-0.0450734	0.44	0.5	0.00334546
LILRB4	0.000143593	-0.045038	0.261	0.302	1
ANKHD1	0.000153969	-0.0447905	0.483	0.539	1
AAK1	0.0777226	-0.0446994	0.644	0.677	1
AVL9	0.00460404	-0.0445633	0.37	0.408	1
USP8	0.000260533	-0.044404	0.357	0.396	1
PLD3	0.144976	-0.0443087	0.287	0.306	1
KDM2B	1.98E-05	-0.0442361	0.357	0.408	0.429996
SRSF4	3.60E-05	-0.0441192	0.336	0.387	0.779763
FEZ2	0.044275	-0.0439257	0.303	0.324	1
ATP6V0E1	0.00394286	-0.0439209	0.271	0.302	1
CDKAL1	0.104517	-0.0438515	0.54	0.57	1
LRBA	0.122336	-0.043724	0.457	0.485	1
REL	0.00216168	-0.0437179	0.307	0.343	1
UBE2R2	3.58E-05	-0.0436737	0.321	0.369	0.776762
C11orf58	0.0928873	-0.0434023	0.236	0.25	1
ZFC3H1	0.000842906	-0.0432171	0.36	0.405	1
SPAST	3.77E-05	-0.043001	0.246	0.288	0.818124
RNGTT	1.43E-09	-0.0429325	0.265	0.321	3.09E-05
INSYN2B	0.000250253	-0.0426859	0.445	0.492	1
TLK2	0.00772304	-0.0423905	0.333	0.37	1
KPNA1	0.000457972	-0.0422548	0.339	0.38	1
PIK3C2A	0.0186159	-0.0422447	0.283	0.313	1
MANBA	0.00124189	-0.0422001	0.571	0.621	1
TNPO1	0.000194431	-0.0421022	0.274	0.313	1
RBM27	0.000431035	-0.0420994	0.245	0.279	1
CUEDC1	1.60E-05	-0.0420539	0.22	0.258	0.346274
ETNK1	0.00111318	-0.0420437	0.386	0.427	1
CDC73	0.000505362	-0.0420314	0.272	0.309	1
ACACA	0.00042866	-0.0417205	0.239	0.277	1
CFDP1	0.102367	-0.0415136	0.308	0.334	1
ACIN1	3.15E-06	-0.0414475	0.35	0.401	0.0682106
APLP2	0.128827	-0.0413469	0.361	0.387	1
CLASP2	0.00474938	-0.0412259	0.404	0.444	1
2026-03-07	0.000165932	-0.0410256	0.448	0.498	1
NCOA2	0.0634055	-0.0408975	0.506	0.534	1
SEMA4D	0.156044	-0.0408064	0.346	0.368	1
TTC17	0.00460668	-0.040773	0.612	0.658	1
SHOC1	0.00477101	-0.040743	0.462	0.506	1
RIC1	3.62E-06	-0.0406156	0.364	0.417	0.0784839
SLC25A13	0.00213207	-0.0405882	0.31	0.344	1
PPP2R5C	0.0191469	-0.0404629	0.436	0.468	1
DIS3L2	0.0922849	-0.0404443	0.284	0.308	1
VPS35L	0.00043967	-0.0403007	0.329	0.37	1
GLCE	0.356629	-0.0401315	0.277	0.294	1
TLN1	0.00108407	-0.0399051	0.224	0.253	1
PPP2R3C	4.95E-07	-0.0393909	0.295	0.347	0.0107368
RNF149	0.0234926	-0.0391338	0.405	0.434	1
RANBP2	0.00131575	-0.0388801	0.248	0.278	1
DNAJC2	0.00991143	-0.0388692	0.263	0.295	1
RFC1	0.000217536	-0.0388562	0.214	0.251	1
PDXK	1.20E-06	-0.0388242	0.211	0.252	0.0260861
ARID4B	0.000466763	-0.0386264	0.53	0.579	1
PSMD1	0.000124159	-0.0386234	0.275	0.311	1
INO80	1.15E-05	-0.0386103	0.302	0.349	0.248381
GOLPH3	0.000196751	-0.0384159	0.26	0.297	1
SUCLG2	0.00167089	-0.0379936	0.395	0.441	1
MCPH1	0.00027949	-0.0379908	0.353	0.397	1
DCP2	0.0026006	-0.0378346	0.34	0.377	1
SON	0.000651497	-0.0377845	0.548	0.594	1
TLE4	8.51E-08	-0.0377331	0.352	0.408	0.00184575
SEC11A	0.00176333	-0.0376794	0.25	0.282	1
TMC8	0.00424268	-0.0376245	0.367	0.405	1
DPYSL2	0.00418135	-0.0376238	0.266	0.297	1
FBXO11	2.05E-06	-0.0376137	0.75	0.812	0.044442
EXOC6B	0.00111374	-0.0374822	0.36	0.4	1
TUT4	0.000129072	-0.0372534	0.562	0.615	1
UBE3A	0.0417209	-0.0372254	0.347	0.372	1
LINC01094	0.00265416	-0.0371986	0.289	0.329	1
R3HCC1L	0.00045617	-0.0371567	0.234	0.27	1
ANKRD13D	1.44E-05	-0.0370432	0.279	0.323	0.312438
PI4KA	3.07E-05	-0.0370033	0.326	0.374	0.664868
AC008771.1	0.0305171	-0.0367931	0.318	0.348	1
SAMHD1	0.223878	-0.036697	0.58	0.606	1
DENND5A	0.00271204	-0.0361939	0.312	0.349	1
ADA2	0.0631715	-0.0361569	0.267	0.291	1
SPG11	0.00379192	-0.0359588	0.47	0.514	1
KMT2A	0.0835807	-0.0357551	0.308	0.334	1
UBR5	0.00146132	-0.0357528	0.42	0.463	1
HIBCH	0.00225968	-0.0357089	0.268	0.301	1
GNPTAB	0.000148732	-0.0354387	0.28	0.314	1
APPL1	5.31E-05	-0.0353823	0.221	0.256	1
MSRA	0.0090471	-0.0353199	0.246	0.276	1
RAD51B	0.072177	-0.0352403	0.635	0.666	1
RALY	0.00314943	-0.0352084	0.289	0.322	1
CASK	0.0893371	-0.0351601	0.38	0.403	1
P2RY6	0.672656	-0.0351125	0.408	0.418	1
RHBDF2	2.99E-06	-0.0346885	0.446	0.503	0.0648418
UBE2D3	0.0395521	-0.0346318	0.463	0.494	1
AC023509.6	0.00326231	-0.0345767	0.274	0.308	1
LAT2	0.832116	-0.0338666	0.519	0.527	1
OGFRL1	0.00816819	-0.0337267	0.424	0.464	1
NT5C2	0.00114293	-0.033591	0.432	0.472	1
SLC39A11	4.28E-05	-0.0335241	0.475	0.529	0.928825
AMPD3	0.0108147	-0.0333385	0.271	0.303	1
ARPC3	0.000162413	-0.0333216	0.384	0.43	1
FBXO28	0.0937001	-0.0332289	0.265	0.29	1
WDR37	0.0228196	-0.033004	0.344	0.375	1
STAT5B	0.000208874	-0.0328251	0.232	0.266	1
PRDM2	9.09E-05	-0.0327677	0.246	0.281	1
AP2B1	0.0131974	-0.0326724	0.325	0.354	1
HECTD4	2.50E-05	-0.0326437	0.301	0.345	0.541836
MTG1	1.47E-09	-0.032267	0.237	0.291	3.20E-05
ACTR2	0.00140692	-0.0322268	0.596	0.64	1
ERP44	0.000178371	-0.0322256	0.287	0.327	1
CHCHD3	0.00746594	-0.0321705	0.312	0.343	1
RIPK1	4.61E-05	-0.0321496	0.229	0.268	1
ZNF407	4.56E-09	-0.032047	0.295	0.351	9.88E-05
CUL3	3.15E-06	-0.0317518	0.35	0.4	0.068246
SKIL	0.101116	-0.0316962	0.419	0.443	1
CDC14A	0.000130437	-0.0316137	0.219	0.254	1
FLI1	0.00160998	-0.0315455	0.681	0.726	1
DDX39B	0.00187807	-0.0315396	0.289	0.321	1
HERC4	0.30185	-0.031473	0.611	0.632	1
CTNNA1	4.58E-07	-0.0314429	0.333	0.385	0.00992779
KDM6A	0.000502318	-0.0311354	0.383	0.425	1
GRAMD1B	0.00076537	-0.0310764	0.347	0.387	1
CAMK1D	0.616272	-0.0309627	0.797	0.803	1
NUCKS1	0.00862957	-0.0309566	0.223	0.251	1
HRH2	0.00878543	-0.0307603	0.239	0.265	1
COG5	0.00136044	-0.0305785	0.51	0.558	1
ELF2	0.00724718	-0.0305483	0.549	0.591	1
ATP11B	0.000308744	-0.0305359	0.266	0.3	1
MSH3	0.011408	-0.030465	0.257	0.279	1
TRIP4	0.388331	-0.0304076	0.256	0.27	1
NUP88	0.0200117	-0.0299717	0.252	0.278	1
CHD1	0.0150251	-0.0298919	0.515	0.547	1
DCAF8	0.0116908	-0.0298136	0.242	0.268	1
ERBIN	0.00135179	-0.0296593	0.555	0.6	1
RBM25	0.00192864	-0.0296307	0.425	0.46	1
NOL4L	0.00654907	-0.0296045	0.301	0.333	1
AHCYL2	0.00828178	-0.0291759	0.303	0.336	1
DOP1A	0.0337139	-0.0291426	0.364	0.391	1
FBXW11	0.00459633	-0.0290545	0.395	0.431	1
ANKFY1	0.000127067	-0.0290169	0.315	0.356	1
DNM1L	0.0043194	-0.0289622	0.276	0.31	1
FRYL	0.000264598	-0.028946	0.5	0.552	1
ZZEF1	0.000845855	-0.0288088	0.252	0.281	1
GTF2F2	2.99E-07	-0.0287814	0.261	0.309	0.00647297
TMEM106A	0.0151761	-0.0287498	0.274	0.303	1
PWWP3A	0.0668784	-0.0286585	0.281	0.301	1
RAB2A	0.00624326	-0.0286147	0.46	0.499	1
EEA1	0.000133102	-0.0285467	0.314	0.357	1
CCDC200	0.00198501	-0.0285435	0.4	0.44	1
SMAD2	7.82E-06	-0.0285057	0.34	0.391	0.169492
PLEKHO1	0.000831728	-0.0283902	0.28	0.316	1
MFSD14C	1.12E-05	-0.0279874	0.384	0.435	0.242455
GBE1	0.00180218	-0.0274618	0.235	0.262	1
RABGEF1	0.0225061	-0.0274428	0.385	0.415	1
BRWD3	0.0069386	-0.0271	0.229	0.256	1
TNRC18	4.30E-05	-0.0267426	0.606	0.658	0.932345
B4GALT1	0.0146849	-0.0266673	0.285	0.311	1
AC087286.2	0.0422277	-0.0262183	0.237	0.262	1
ADIPOR2	0.0610573	-0.0260129	0.311	0.337	1
ZNF654	0.262994	-0.0259356	0.282	0.299	1
SCAPER	8.20E-06	-0.0259354	0.41	0.466	0.177807
TRMT11	0.00369219	-0.0258137	0.247	0.277	1
RNF38	0.000989242	-0.0257133	0.437	0.473	1
RAC1	0.00370231	-0.0254093	0.34	0.366	1
SAMD8	0.0262788	-0.0253028	0.244	0.265	1
DDX10	0.017444	-0.0252773	0.242	0.265	1
VPS29	1.03E-05	-0.0249544	0.283	0.322	0.223634
DLEU2	0.0448706	-0.0249287	0.883	0.907	1
AC097448.1	0.198929	-0.0245971	0.237	0.25	1
YME1L1	0.00372443	-0.0245383	0.238	0.266	1
LINC01473	0.0654305	-0.0244222	0.295	0.321	1
ANKUB1	0.0155166	-0.024362	0.58	0.615	1
UBE2E1	0.0209075	-0.0242548	0.535	0.565	1
PBRM1	8.54E-05	-0.0241036	0.541	0.59	1
UBR2	0.00103838	-0.0240192	0.439	0.483	1
OSGEP	0.011556	-0.0239056	0.263	0.291	1
CNOT1	4.90E-07	-0.023897	0.335	0.386	0.0106158
CGAS	0.000453022	-0.0238618	0.26	0.297	1
TMBIM4	0.0150018	-0.0237768	0.352	0.382	1
TAF3	0.00405496	-0.0236684	0.307	0.338	1
SARNP	0.00121204	-0.0236603	0.255	0.284	1
USO1	2.87E-06	-0.0236544	0.32	0.375	0.0622133
DECR1	0.000451056	-0.0236115	0.269	0.303	1
PDE3B	0.33296	-0.0234568	0.462	0.475	1
FAF1	0.000549897	-0.0234264	0.623	0.672	1
WDR33	0.00289035	-0.0233462	0.36	0.387	1
SAT1	0.0665276	-0.0233121	0.621	0.651	1
CSNK1A1	0.000321003	-0.0229952	0.565	0.613	1
MOB1A	0.20368	-0.0229027	0.241	0.253	1
PAFAH1B1	3.59E-08	-0.0228611	0.561	0.627	0.000779173
AP3S2	0.00326648	-0.0228405	0.248	0.276	1
DHX36	0.0684774	-0.0228344	0.249	0.269	1
CD46	2.04E-05	-0.0227302	0.222	0.257	0.441615
SS18	0.00126781	-0.0226458	0.229	0.256	1
IBTK	0.00796518	-0.0222464	0.367	0.396	1
PRPF40A	0.000185072	-0.0221835	0.293	0.33	1
CPSF6	2.42E-05	-0.0221697	0.273	0.31	0.523898
RICTOR	0.0136957	-0.0221418	0.415	0.444	1
COPA	0.00062051	-0.0220589	0.31	0.345	1
ZNF490	0.0038028	-0.0220532	0.286	0.314	1
GPATCH2L	3.07E-06	-0.0219495	0.328	0.374	0.0666535
PSPC1	0.000307142	-0.0218008	0.365	0.403	1
PIP4K2A	0.0128679	-0.0217377	0.569	0.606	1
ADAM9	0.000944999	-0.0216185	0.27	0.298	1
CAB39	0.0104976	-0.0215899	0.53	0.566	1
ARHGEF7	0.000513369	-0.0215396	0.259	0.293	1
MIER1	0.000138406	-0.0215079	0.272	0.307	1
TAF15	0.0165892	-0.0213508	0.505	0.536	1
TMEM87A	3.53E-05	-0.0212004	0.232	0.266	0.76578
NAIP	0.00633686	-0.0211846	0.507	0.536	1
LINC02642	0.000767562	-0.020869	0.271	0.307	1
ITSN2	0.00451458	-0.0208677	0.534	0.569	1
BBX	0.00614854	-0.0206053	0.339	0.366	1
SESN1	0.00436195	-0.0204882	0.249	0.279	1
PRH1	0.0233255	-0.0202263	0.267	0.288	1
EEPD1	0.497179	-0.0197606	0.508	0.517	1
PLEKHM2	0.0402356	-0.0197476	0.288	0.311	1
CHD8	0.00469079	-0.0196814	0.223	0.25	1
SNX1	2.55E-06	-0.019617	0.359	0.409	0.055394
ATG16L2	0.00348825	-0.0193686	0.286	0.319	1
KIDINS220	6.47E-05	-0.0193143	0.219	0.253	1
AL034397.3	0.00470037	-0.0192291	0.307	0.34	1
USP33	0.284747	-0.0191176	0.393	0.41	1
ZMYM4	0.000184091	-0.019106	0.497	0.544	1
PUM2	8.55E-06	-0.0186003	0.593	0.649	0.185459
CLOCK	0.00102937	-0.018524	0.336	0.369	1
ATXN7	0.0821646	-0.0185038	0.232	0.25	1
ATAD2B	0.0363236	-0.0184321	0.389	0.418	1
USP32	1.07E-05	-0.0184242	0.433	0.483	0.231706
STRN	0.00012696	-0.0179772	0.235	0.265	1
THADA	6.18E-05	-0.0178356	0.409	0.456	1
CHD2	0.0724012	-0.0177359	0.571	0.601	1
AEBP2	0.00223729	-0.0176649	0.287	0.319	1
HEATR5B	0.173583	-0.017462	0.37	0.391	1
RNF169	0.019495	-0.0172204	0.251	0.273	1
MIOS	0.00326577	-0.0170425	0.235	0.261	1
SMG6	0.241381	-0.0169777	0.335	0.355	1
SLC8A1	0.569204	-0.0160768	0.918	0.911	1
SPAG9	0.00581996	-0.0159538	0.348	0.375	1
TRPC4AP	5.51E-05	-0.0158804	0.387	0.433	1
GALNT11	1.07E-06	-0.0158256	0.224	0.263	0.0231766
AC017101.1	0.00905233	-0.0155885	0.275	0.305	1
BRD4	0.000260503	-0.0154927	0.337	0.372	1
SGK1	0.998998	-0.0154396	0.439	0.439	1
PHACTR4	0.0065181	-0.0152845	0.495	0.531	1
VAPA	0.0101364	-0.0151326	0.25	0.269	1
RGS19	0.00826326	-0.0150427	0.258	0.282	1
RNF34	1.86E-06	-0.0150039	0.237	0.277	0.0404064
U2SURP	2.56E-06	-0.0149563	0.338	0.385	0.0555807
RANBP9	0.000525245	-0.0149488	0.442	0.479	1
TRAPPC11	2.14E-05	-0.014881	0.25	0.284	0.463452
NAA15	0.17371	-0.0148468	0.323	0.342	1
PPP1R10	0.0493282	-0.0146386	0.247	0.262	1
TRIM44	0.00239505	-0.014566	0.416	0.451	1
TMCC1	5.47E-06	-0.0143439	0.473	0.53	0.118587
SACM1L	0.0991089	-0.0142802	0.245	0.263	1
FBXW4	2.19E-05	-0.013898	0.278	0.316	0.475412
CYTH3	0.463441	-0.0137892	0.243	0.252	1
EIF4G3	0.0429094	-0.0135067	0.865	0.891	1
UPF2	9.48E-08	-0.0134301	0.431	0.484	0.00205601
SCLT1	0.00610826	-0.0131251	0.486	0.525	1
NR3C1	0.00821428	-0.0130186	0.509	0.543	1
STAMBPL1	0.131119	-0.0129296	0.261	0.277	1
HCK	0.00219876	-0.0128928	0.54	0.58	1
ESCO1	0.0224176	-0.0126408	0.282	0.302	1
PTGES3	1.86E-07	-0.0125606	0.38	0.437	0.00403437
RNF115	7.96E-09	-0.0122706	0.29	0.341	0.000172655
DOCK2	0.0242267	-0.0121926	0.781	0.811	1
DCAF6	0.0905291	-0.0118555	0.361	0.383	1
RAPGEF2	0.0898823	-0.0118035	0.397	0.421	1
UHRF1BP1L	0.0241499	-0.0117805	0.361	0.378	1
HERC3	0.0146062	-0.0117529	0.309	0.334	1
ZNF451	0.00174142	-0.0116465	0.246	0.272	1
EHMT1	0.000559933	-0.011643	0.481	0.519	1
PDSS2	0.0107981	-0.0114356	0.417	0.446	1
CAPZA2	7.94E-06	-0.0113684	0.384	0.432	0.172186
DST	0.0441934	-0.0112547	0.391	0.414	1
DCAF10	6.04E-05	-0.0112067	0.31	0.351	1
BIRC6	0.00706794	-0.0110878	0.666	0.703	1
PHF21A	0.000739864	-0.0109259	0.431	0.468	1
ZNF106	2.72E-06	-0.0109083	0.38	0.432	0.0589912
KPNA4	1.73E-07	-0.0106773	0.255	0.297	0.00375257
SUFU	0.0735577	-0.00976806	0.336	0.356	1
TAOK1	4.33E-05	-0.00972643	0.462	0.509	0.939279
APC	0.0515693	-0.00959682	0.353	0.374	1
PRMT2	0.00274763	-0.00954754	0.572	0.612	1
CBL	0.00145794	-0.00947484	0.467	0.509	1
TASOR	2.52E-06	-0.00936712	0.263	0.302	0.0546566
ASXL1	0.0007681	-0.00933122	0.327	0.365	1
EWSR1	0.000132323	-0.0092657	0.253	0.282	1
MORC3	3.28E-06	-0.00921107	0.394	0.441	0.0711736
PHF20	0.0116728	-0.00910331	0.513	0.55	1
COMMD1	0.00480142	-0.00871244	0.375	0.402	1
SIPA1L3	0.00140741	-0.00870047	0.318	0.35	1
CAST	0.0248414	-0.00869891	0.303	0.326	1
H2AFY	9.49E-07	-0.00845116	0.362	0.412	0.0205768
ATP9B	7.83E-06	-0.00838894	0.399	0.448	0.169698
KANSL1	0.000114194	-0.00835008	0.661	0.708	1
ZNF148	0.0591863	-0.00826984	0.595	0.623	1
OTULIN	0.0104554	-0.00816945	0.242	0.263	1
TTC37	0.0100793	-0.00815316	0.267	0.291	1
PHF14	0.00109376	-0.00804432	0.455	0.495	1
AFF4	6.22E-05	-0.00803259	0.363	0.4	1
USP9X	0.0409456	-0.00790018	0.352	0.376	1
HNRNPH1	0.0254249	-0.00782141	0.47	0.5	1
CNOT4	1.50E-06	-0.00758173	0.402	0.446	0.0324427
NDUFS1	0.000632063	-0.00744669	0.239	0.266	1
SBF2	0.000220251	-0.00739315	0.738	0.788	1
ZNF565	0.000603869	-0.00731926	0.251	0.28	1
TRAPPC9	0.000188784	-0.00719247	0.512	0.557	1
CCAR1	0.041463	-0.00690993	0.343	0.36	1
STX8	0.00509548	-0.00654247	0.436	0.466	1
RAP1A	0.159362	-0.00652249	0.71	0.731	1
KDM2A	7.87E-05	-0.00626755	0.582	0.63	1
LINC00513	0.00328297	-0.00613598	0.375	0.406	1
ARMC8	1.91E-06	-0.00596101	0.305	0.347	0.0415037
ZMYND8	0.0108874	-0.00596069	0.425	0.452	1
ARL8B	9.84E-07	-0.00578769	0.236	0.276	0.0213396
TRIP12	0.0537452	-0.00576694	0.529	0.557	1
CLEC16A	0.000146069	-0.0057596	0.312	0.349	1
UIMC1	0.000397723	-0.00564846	0.32	0.351	1
KCNQ1	0.360305	-0.00546404	0.37	0.374	1
CCDC91	0.00151843	-0.00541985	0.495	0.53	1
KRIT1	0.00397695	-0.00536104	0.232	0.253	1
UTP6	3.77E-06	-0.00524484	0.262	0.298	0.0817109
RGS12	0.00164417	-0.00504812	0.339	0.371	1
ACBD6	7.62E-05	-0.00489239	0.35	0.389	1
CPQ	0.00407931	-0.00480104	0.333	0.359	1
XRRA1	1.43E-06	-0.0046903	0.266	0.305	0.0309585
SPATA13	0.0377512	-0.00461667	0.287	0.302	1
LINC01004	0.0016717	-0.00444518	0.273	0.3	1
NKTR	0.0115525	-0.00431779	0.427	0.451	1
AHI1	0.000505998	-0.00423658	0.246	0.274	1
SAFB	0.00283454	-0.00417628	0.279	0.306	1
N4BP2L2	0.0306529	-0.00416877	0.802	0.828	1
ARID1B	0.157055	-0.00403422	0.713	0.731	1
WDR44	4.40E-06	-0.00393431	0.218	0.253	0.0953081
GNAI3	0.00034993	-0.00386343	0.285	0.316	1
MBNL1	0.0986603	-0.00377396	0.826	0.846	1
PRPF8	0.00117343	-0.00345494	0.257	0.278	1
KIAA1328	0.00416464	-0.00317466	0.283	0.311	1
PAXBP1	0.000105999	-0.00310001	0.271	0.3	1
WAC	3.30E-05	-0.00284786	0.531	0.575	0.716125
SSH2	0.0302355	-0.00281984	0.647	0.672	1
ARPC1B	0.00195245	-0.00275733	0.491	0.529	1
SPG7	0.000316175	-0.00270571	0.382	0.416	1
USP3	0.000611112	-0.00266019	0.326	0.354	1
ARRB1	0.0502667	-0.00204791	0.389	0.41	1
UBR1	0.00111649	-0.0016648	0.342	0.375	1
IKZF1	0.243305	-0.00161101	0.616	0.625	1
LINC02245	0.28484	-0.00155809	0.373	0.39	1
TANGO2	0.000183243	-0.00119791	0.27	0.297	1
GLYR1	0.0462079	-0.00113578	0.25	0.268	1
WDPCP	0.0725388	-0.00100417	0.366	0.385	1
ST3GAL3	0.000593692	-0.000802189	0.264	0.297	1
CD302	0.000310853	-0.000525279	0.377	0.415	1
RAB1A	0.000239068	-0.000470125	0.522	0.563	1
ATF2	8.79E-05	-0.000372459	0.224	0.251	1
GAB3	0.000231305	-0.000251451	0.394	0.431	1
GPATCH2	0.000234662	-6.49e-05	0.306	0.343	1
EIF2B3	0.0956936	0.000369684	0.28	0.296	1
TANC2	0.263692	0.000628362	0.256	0.27	1
AC118549.1	0.00715916	0.000645179	0.387	0.41	1
PHC3	0.000741156	0.000756447	0.534	0.569	1
BCLAF1	2.39E-06	0.00103813	0.219	0.258	0.0518459
UBXN4	0.240128	0.00117584	0.294	0.302	1
PRKRIP1	9.90E-07	0.00130106	0.307	0.347	0.0214688
YTHDF3	1.31E-05	0.00136411	0.264	0.297	0.284561
PLAGL1	0.00290525	0.00139199	0.361	0.39	1
ADD1	0.114191	0.00171383	0.284	0.3	1
TTC19	0.0430643	0.00177412	0.351	0.371	1
MARK2	0.0112969	0.00181432	0.315	0.337	1
MAPK14	0.000297919	0.0019304	0.239	0.267	1
SUPT3H	4.52E-05	0.00197958	0.378	0.42	0.979604
ZC3H14	3.81E-05	0.00203294	0.234	0.259	0.826434
CCNI	0.000181201	0.00222706	0.333	0.362	1
TBC1D5	0.0969125	0.0026354	0.847	0.867	1
RFX3	0.0259428	0.00304459	0.383	0.405	1
RPTOR	0.000542883	0.00343863	0.28	0.307	1
SEPTIN2	8.94E-05	0.00347435	0.326	0.354	1
DNAJC3	6.26E-06	0.00350115	0.227	0.26	0.135741
ANKMY1	0.000672568	0.00370172	0.251	0.281	1
WWP2	0.279017	0.0037241	0.352	0.36	1
YWHAE	9.55E-06	0.00373447	0.32	0.36	0.207196
CYB5R4	0.00250026	0.00390108	0.277	0.302	1
HUWE1	7.15E-05	0.00413337	0.302	0.334	1
EVI5	0.00221014	0.00483337	0.521	0.562	1
KRCC1	0.000917066	0.00487108	0.303	0.332	1
PARL	0.000327981	0.00506826	0.253	0.281	1
ZMYM6	0.00112916	0.00507177	0.271	0.296	1
LCORL	0.00166207	0.00516759	0.402	0.435	1
ARFGEF1	0.0325445	0.00519771	0.406	0.431	1
PPP4R2	0.00834915	0.00530429	0.254	0.271	1
TRAF3IP2-AS1	0.0129978	0.00540488	0.246	0.27	1
NFATC3	0.151804	0.00547286	0.491	0.504	1
FARS2	2.42E-06	0.0054924	0.425	0.466	0.0524903
NSD3	0.000125973	0.00555136	0.432	0.468	1
MORF4L1	0.000610816	0.00558629	0.249	0.274	1
FAM49B	0.554739	0.0056059	0.916	0.924	1
NSMCE2	0.000965355	0.00563261	0.633	0.67	1
MICU3	0.000882199	0.00572423	0.373	0.401	1
ATRN	0.000643169	0.00574527	0.41	0.443	1
NHLRC3	0.000363038	0.00602634	0.247	0.273	1
SLX4IP	0.0173923	0.00622284	0.235	0.255	1
DCP1A	0.00186685	0.006278	0.235	0.259	1
DYM	0.00231942	0.00629566	0.41	0.443	1
PRKDC	0.00197022	0.0067103	0.378	0.409	1
HNRNPU	0.128817	0.00689138	0.352	0.366	1
APBA1	0.107828	0.00692122	0.291	0.304	1
STRN3	0.0250663	0.00693249	0.386	0.408	1
TTC3	0.0719744	0.00701828	0.404	0.42	1
SCFD1	0.00388575	0.00702825	0.334	0.362	1
ORMDL1	0.114798	0.0071104	0.253	0.262	1
SEC31A	0.00600909	0.00714149	0.363	0.384	1
AL157938.2	0.0343666	0.0072205	0.255	0.272	1
HNRNPA2B1	0.00110285	0.00734422	0.609	0.647	1
DNAJC10	1.56E-05	0.00752616	0.242	0.271	0.338971
FAM172A	6.82E-05	0.00764351	0.592	0.634	1
HNRNPC	0.00117093	0.0077809	0.689	0.721	1
ARIH1	0.00029092	0.00782339	0.399	0.438	1
PSMA3-AS1	1.52E-07	0.0078605	0.269	0.303	0.00329277
NFAT5	0.018525	0.00823892	0.552	0.578	1
VPS50	0.000963982	0.00869729	0.29	0.318	1
LATS1	0.000125643	0.00874197	0.32	0.354	1
SRRM1	8.27E-05	0.00880392	0.28	0.308	1
OGA	3.63E-05	0.0089289	0.328	0.368	0.787293
DOCK10	0.538024	0.00902185	0.863	0.86	1
CTDSPL2	7.17E-05	0.00926	0.333	0.362	1
MED13	0.0149519	0.00927768	0.424	0.44	1
CHSY3	0.356284	0.00937986	0.426	0.44	1
FBXO42	0.00457792	0.00938647	0.344	0.362	1
SP3	0.0246791	0.00968967	0.338	0.359	1
SCAMP2	0.000166806	0.0097685	0.272	0.296	1
ANKRD11	0.0367483	0.00988806	0.692	0.712	1
KLF3	0.0155772	0.00997683	0.282	0.294	1
SETDB1	1.59E-06	0.0100086	0.247	0.277	0.0344368
STK24	0.00105617	0.0101207	0.237	0.261	1
AFF1	0.23477	0.0104084	0.724	0.74	1
MLLT10	9.45E-07	0.010504	0.53	0.579	0.0204886
SNX13	3.23E-08	0.0109458	0.45	0.504	0.000700955
TBL1XR1	0.0144151	0.0109735	0.56	0.586	1
RCBTB2	0.0165904	0.0109845	0.282	0.302	1
SRP19	0.00214191	0.0110893	0.259	0.286	1
TCF25	0.000788554	0.0111922	0.571	0.599	1
PCBP1-AS1	0.000269683	0.0112802	0.225	0.254	1
TIAM2	2.56E-05	0.0113598	0.295	0.325	0.555827
AC074032.1	0.00134878	0.0115609	0.251	0.274	1
FAM222B	0.000459417	0.0115663	0.273	0.301	1
CDC42BPB	0.00176883	0.0116093	0.251	0.274	1
SMG1	1.83E-06	0.0118464	0.35	0.395	0.0397031
OFD1	0.34611	0.0122336	0.274	0.28	1
DISC1	0.0188404	0.0122543	0.893	0.913	1
TACC1	0.000266412	0.0124025	0.345	0.373	1
ST3GAL1	0.0395203	0.0125823	0.349	0.368	1
TRMT10B	0.000762489	0.0125871	0.228	0.251	1
REEP5	0.000319792	0.0128338	0.263	0.292	1
AC005670.3	0.00247416	0.0132145	0.385	0.41	1
GAPVD1	3.77E-05	0.0133134	0.367	0.403	0.818106
RAB39A	0.000112522	0.0136122	0.353	0.386	1
UTY	1.90E-06	0.0137481	0.51	0.558	0.0412881
ARMCX4	0.0241378	0.0139584	0.238	0.253	1
ALOX12-AS1	0.00167453	0.0140335	0.262	0.283	1
PIK3CB	0.00270856	0.0140357	0.243	0.266	1
SLC7A7	0.000217012	0.0141509	0.249	0.275	1
SAFB2	5.45E-06	0.0143874	0.232	0.256	0.118214
RLF	0.000208071	0.0144878	0.359	0.392	1
CALM2	1.73E-07	0.0145288	0.39	0.429	0.00376085
ZDHHC21	0.0152224	0.0146359	0.257	0.272	1
SHOC2	0.00030815	0.0146524	0.238	0.262	1
ITFG2	0.505076	0.0148971	0.244	0.25	1
ARHGEF11	0.00476395	0.0150522	0.26	0.279	1
FAM53B	0.00709371	0.0152158	0.248	0.263	1
KIAA1109	0.212477	0.0152323	0.396	0.403	1
TSPAN14	4.15E-05	0.0155441	0.277	0.305	0.900231
P2RX7	0.334133	0.015549	0.393	0.397	1
PPA2	0.00109585	0.0160222	0.317	0.342	1
DPP8	2.68E-08	0.0161047	0.298	0.339	0.000581241
DPH6	0.00132096	0.0161106	0.333	0.36	1
FBXO34	0.00701727	0.0163822	0.257	0.27	1
CHD6	1.20E-08	0.0166586	0.337	0.384	0.000260519
GIGYF2	0.00682917	0.0167614	0.404	0.427	1
DYRK1A	5.37E-05	0.0168281	0.463	0.498	1
NF1	0.564479	0.0168805	0.667	0.674	1
DMTF1	5.88E-05	0.0171097	0.372	0.403	1
UBA2	0.000333734	0.0171301	0.253	0.279	1
PGGT1B	0.000597746	0.0171572	0.233	0.257	1
CAMTA1	4.95E-05	0.0173641	0.227	0.257	1
ANKRD10	6.18E-06	0.0173644	0.387	0.426	0.13409
HTT	0.00500387	0.0173811	0.31	0.326	1
PPP6R3	0.00266693	0.0174986	0.516	0.545	1
CIRBP	2.91E-06	0.0175206	0.346	0.381	0.0630789
COA1	0.0145346	0.0179872	0.439	0.46	1
GON4L	0.0133577	0.0182716	0.36	0.382	1
CACUL1	0.00083386	0.0183044	0.32	0.342	1
INVS	0.0084526	0.0183291	0.336	0.357	1
CGGBP1	4.04E-05	0.0187821	0.344	0.377	0.876739
R3HDM1	0.0815601	0.0188949	0.383	0.394	1
PRKCA-AS1	0.584032	0.0189274	0.402	0.407	1
AC025569.1	0.000318217	0.0189837	0.253	0.285	1
PTPRA	0.00107684	0.0189851	0.381	0.411	1
SUZ12	0.000131155	0.0192774	0.269	0.291	1
RABGAP1	0.000395592	0.0196032	0.367	0.396	1
RPS6KA1	0.000738866	0.0196441	0.246	0.271	1
FAM120B	0.00062119	0.0202908	0.305	0.334	1
PSMA3	0.00466573	0.020329	0.273	0.291	1
POLK	0.27438	0.0203382	0.364	0.368	1
AP3B1	0.00181467	0.0204327	0.55	0.584	1
INTS10	0.0122678	0.0205287	0.268	0.281	1
UBE2D2	0.0588339	0.0205971	0.408	0.423	1
RAB28	0.000503895	0.0207038	0.28	0.309	1
LUC7L2	0.000331639	0.0207421	0.353	0.385	1
HELZ	0.00113212	0.0211594	0.53	0.555	1
AC009690.2	0.00430763	0.0212226	0.259	0.279	1
IWS1	0.00292298	0.0212376	0.254	0.274	1
DIDO1	0.000127977	0.0213762	0.229	0.25	1
ERICH1	0.10958	0.0213987	0.336	0.353	1
URI1	0.0584592	0.0214516	0.289	0.304	1
TPR	0.000467608	0.0215486	0.26	0.28	1
BTRC	0.00463104	0.0215987	0.343	0.362	1
GPBP1	0.00408527	0.0217332	0.521	0.549	1
ATXN1	0.0564224	0.0222035	0.622	0.645	1
C11orf49	0.00156336	0.0222307	0.245	0.268	1
CACNB4	0.0705005	0.022363	0.634	0.6	1
MFSD4B	0.00589897	0.0225246	0.37	0.393	1
MAPKAP1	5.30E-05	0.0225434	0.443	0.479	1
FOXK1	1.47E-06	0.0225655	0.271	0.305	0.0319289
TNKS2	0.0241772	0.0226389	0.27	0.285	1
RARS2	0.00265238	0.0229329	0.247	0.267	1
AC006059.1	0.000607049	0.0230171	0.265	0.285	1
VOPP1	0.183791	0.0230188	0.381	0.393	1
TMEM65	0.000893217	0.0230675	0.353	0.38	1
PJA2	0.0842654	0.0232329	0.366	0.376	1
GDI2	0.0170638	0.023313	0.41	0.427	1
CPEB3	0.0766404	0.0236199	0.539	0.547	1
CHMP4A	0.00106035	0.0237778	0.244	0.262	1
SCARB1	0.131893	0.0239516	0.292	0.301	1
IMMP2L	0.0273455	0.023966	0.539	0.561	1
2026-03-06	0.00540388	0.0240054	0.337	0.353	1
PLAG1	0.00809632	0.0241521	0.238	0.254	1
ATP8B1	0.0612238	0.0241751	0.376	0.396	1
MAML2	0.117434	0.0242874	0.937	0.933	1
ZNF638	9.68E-05	0.0245107	0.592	0.626	1
SOGA1	0.569828	0.0246069	0.258	0.259	1
DENND4A	0.000210033	0.0248071	0.527	0.561	1
SNX2	0.00528651	0.0248667	0.538	0.562	1
GARS-DT	0.000409155	0.0248996	0.434	0.463	1
LUZP1	0.18658	0.0253257	0.344	0.348	1
SRBD1	0.00203033	0.0253752	0.27	0.288	1
NFATC2	0.0484736	0.0256636	0.452	0.47	1
FMNL1	0.269428	0.0256719	0.299	0.302	1
ABHD3	0.000105423	0.0258337	0.492	0.526	1
RTN3	0.0687053	0.0259956	0.271	0.274	1
KANSL1L	0.00208922	0.026119	0.484	0.513	1
HMBOX1	3.05E-05	0.0262379	0.375	0.411	0.662375
TBK1	0.0023271	0.0263885	0.294	0.313	1
NBEA	0.079305	0.0267305	0.293	0.3	1
RPN2	0.00283738	0.0267967	0.236	0.253	1
ARFIP1	2.16E-06	0.0268003	0.37	0.405	0.0468361
TFCP2	0.00312756	0.0268079	0.445	0.468	1
SRSF10	0.00148611	0.0268486	0.298	0.314	1
MTREX	0.00075553	0.0270078	0.317	0.338	1
PRKCA	0.0106925	0.0270159	0.884	0.87	1
NCOR1	0.00102814	0.0270881	0.539	0.568	1
MIB1	0.0393631	0.0271699	0.345	0.363	1
GGA2	6.71E-05	0.0272718	0.376	0.41	1
GPHN	0.000718468	0.0273299	0.289	0.318	1
HAVCR2	0.140696	0.0273672	0.491	0.494	1
STX12	0.0016101	0.02761	0.31	0.325	1
HMGA1P4	0.0418162	0.0276321	0.318	0.334	1
AKAP9	2.44E-06	0.0276382	0.372	0.414	0.0528999
UBAP1	0.000482967	0.027694	0.257	0.277	1
GNB4	0.0277137	0.0276981	0.597	0.611	1
SERPINB6	0.000362208	0.0277287	0.357	0.379	1
PPFIA1	6.57E-05	0.0277977	0.309	0.337	1
AC079781.5	1.88E-06	0.0279072	0.267	0.297	0.0408758
SEL1L	0.00232468	0.0281606	0.275	0.289	1
RBM39	5.89E-06	0.0284275	0.644	0.681	0.127652
MYOF	0.00627448	0.0284346	0.44	0.455	1
COLGALT1	0.000112436	0.0284547	0.234	0.259	1
CNOT2	0.0139252	0.0284892	0.44	0.458	1
IL1RAP	0.14951	0.0285336	0.263	0.272	1
SGMS1	0.00162984	0.0286088	0.555	0.577	1
MYH9	0.0080359	0.0286593	0.274	0.285	1
RAB11A	3.55E-05	0.0287899	0.587	0.619	0.770715
TNRC6A	0.000712048	0.0288922	0.442	0.468	1
WDFY2	0.000594048	0.0289168	0.559	0.587	1
ABI1	0.00614259	0.0289708	0.54	0.564	1
ZNF611	0.0101645	0.0292789	0.238	0.251	1
CWF19L2	0.0655131	0.0292868	0.302	0.305	1
TRA2A	7.31E-09	0.0293975	0.418	0.473	0.00015856
PIBF1	1.17E-05	0.0295461	0.45	0.487	0.252732
CLIP1	0.000428802	0.0297338	0.304	0.328	1
SPEN	3.76E-07	0.03004	0.369	0.404	0.00815176
ARL5A	0.000471694	0.0300426	0.504	0.533	1
ZNF592	0.0537784	0.0301084	0.308	0.319	1
STX7	0.00868662	0.0301716	0.612	0.635	1
EMB	0.180196	0.0308978	0.262	0.268	1
EXOC4	0.0132937	0.0309205	0.693	0.718	1
PDXDC1	5.43E-07	0.030962	0.292	0.325	0.0117656
PIGN	0.224955	0.0309795	0.271	0.278	1
KLC1	3.67E-05	0.0311073	0.331	0.352	0.7963
TMEM131	7.43E-06	0.0312672	0.329	0.355	0.161167
CORO7	5.03E-05	0.0313254	0.269	0.294	1
ATG10	6.50E-08	0.0313883	0.246	0.279	0.00140989
TLR4	0.0383182	0.0315552	0.283	0.289	1
FUBP1	0.00723118	0.0318194	0.298	0.314	1
LRCH1	0.0016024	0.0318231	0.65	0.676	1
SLIRP	0.210845	0.0319891	0.286	0.286	1
SP140	0.557041	0.032328	0.346	0.33	1
WASF2	0.00814947	0.0325359	0.601	0.619	1
ZFAND6	3.64E-05	0.0326261	0.437	0.468	0.788933
RTCB	0.0051148	0.0326378	0.339	0.353	1
PPP2R5E	0.000964155	0.0327061	0.341	0.364	1
KIAA2026	0.00703898	0.0327694	0.444	0.465	1
KDM4B	0.00104928	0.0331667	0.243	0.261	1
OSBPL9	0.000476697	0.0332883	0.313	0.337	1
TET2	5.62E-05	0.0335343	0.507	0.534	1
GAREM1	0.65273	0.0335614	0.361	0.355	1
SLC2A13	0.0124493	0.0337342	0.357	0.368	1
RAP1GDS1	5.01E-05	0.0341795	0.283	0.308	1
ATF7IP2	0.181013	0.0341912	0.48	0.484	1
UBE2G2	0.000477375	0.0344028	0.238	0.261	1
FTO	0.0200335	0.03454	0.395	0.401	1
FGD3	0.0227595	0.0345627	0.293	0.299	1
NVL	2.58E-07	0.0346388	0.29	0.326	0.00559602
IL6R	0.00121461	0.0350112	0.431	0.457	1
TENT2	0.000263395	0.0351564	0.658	0.692	1
CARD8	0.00419645	0.0351788	0.413	0.43	1
PARN	0.00448586	0.0352053	0.343	0.366	1
RGS10	0.0140244	0.0355684	0.552	0.56	1
RASAL3	0.0441583	0.0357239	0.294	0.301	1
USP47	0.0922589	0.0359863	0.354	0.36	1
NCOA6	8.55E-05	0.036131	0.273	0.299	1
FRS2	0.00379069	0.0361519	0.258	0.273	1
NCK1	0.029206	0.0367859	0.402	0.41	1
TAX1BP1	0.000749681	0.0369346	0.425	0.45	1
KIAA0319L	9.92E-06	0.0369538	0.382	0.412	0.215212
LINC02391	0.420704	0.0373015	0.275	0.271	1
ANKRD17	0.00484237	0.0374607	0.652	0.673	1
IRF8	0.0041564	0.0376448	0.252	0.266	1
TSTD3	0.0130431	0.0376504	0.253	0.264	1
SLC25A12	0.0541733	0.0379354	0.271	0.274	1
PAN3	2.24E-05	0.0381488	0.689	0.723	0.486531
SENP5	6.25E-05	0.0383672	0.316	0.344	1
BBS9	0.351481	0.0384912	0.263	0.266	1
ZNF131	8.96E-06	0.0385559	0.339	0.366	0.194286
SND1	0.000206634	0.0387249	0.489	0.52	1
ADK	0.0542672	0.0387397	0.581	0.591	1
PPP1R12A	0.00823745	0.0390231	0.46	0.48	1
ENG	1.30E-05	0.0390767	0.236	0.261	0.281349
CCDC12	6.57E-08	0.0391451	0.231	0.266	0.00142433
WWC2	0.0084639	0.0392922	0.335	0.357	1
PPP4R3A	0.00205257	0.0393845	0.3	0.316	1
ZKSCAN1	0.0321447	0.039394	0.244	0.254	1
MECP2	6.48E-05	0.0394865	0.266	0.289	1
UBE2E2	0.0435964	0.0396382	0.902	0.91	1
IKBKB	0.00433833	0.0396593	0.429	0.442	1
RNF111	0.000131999	0.0397475	0.65	0.687	1
NBAS	0.00493161	0.0398678	0.345	0.361	1
CLASRP	0.00332629	0.039928	0.266	0.275	1
NRIP1	0.00780801	0.0401127	0.695	0.713	1
WTAP	6.65E-05	0.0401136	0.246	0.268	1
GOLGA1	0.0241425	0.0402932	0.241	0.255	1
SF1	6.59E-07	0.0403312	0.428	0.463	0.0142938
DDX46	2.68E-07	0.0406113	0.481	0.519	0.00581421
ANKH	0.0036216	0.0407008	0.374	0.385	1
SFPQ	1.25E-07	0.040768	0.386	0.43	0.00270862
ATG5	0.00308994	0.0409518	0.314	0.329	1
MBTPS1	0.00212088	0.0409615	0.247	0.258	1
RSBN1L	0.000213295	0.0410302	0.322	0.346	1
LUC7L	0.0090824	0.0410346	0.249	0.258	1
MON2	6.58E-05	0.0411578	0.422	0.451	1
ANKIB1	4.67E-05	0.0412005	0.382	0.405	1
CAPN7	0.000115131	0.0412088	0.267	0.289	1
GCNT2	0.00420348	0.0414025	0.474	0.491	1
WAPL	2.14E-05	0.0414647	0.383	0.417	0.463876
ZFR	0.00724411	0.0415642	0.399	0.423	1
EVL	0.22899	0.0415751	0.733	0.738	1
IST1	0.00016366	0.0416638	0.328	0.35	1
TTC1	3.21E-05	0.041849	0.229	0.251	0.696748
GOSR1	0.00395503	0.0419076	0.243	0.257	1
RHOA	0.000583175	0.0423705	0.261	0.274	1
HDAC8	5.57E-05	0.0424692	0.513	0.553	1
DDX5	1.72E-05	0.042494	0.855	0.889	0.373936
DNM2	0.0049327	0.0425352	0.476	0.496	1
NSD1	0.00723829	0.0425697	0.606	0.618	1
ARMH3	4.95E-08	0.0425981	0.473	0.52	0.00107292
ECHDC1	8.56E-05	0.042758	0.264	0.286	1
BTAF1	0.0036758	0.0428192	0.408	0.431	1
KMT2C	0.00309346	0.0429498	0.669	0.692	1
KMT2E	0.000562391	0.0429708	0.565	0.589	1
GAK	6.37E-05	0.0431213	0.357	0.375	1
CDC27	4.34E-06	0.0432629	0.378	0.408	0.0940565
ABCG1	0.000862906	0.043355	0.269	0.29	1
NMT1	3.77E-05	0.0433989	0.234	0.253	0.817029
CREB1	0.135808	0.043477	0.416	0.424	1
MAP4K5	0.00552007	0.0436427	0.28	0.291	1
PCMTD1	4.50E-05	0.0436993	0.333	0.359	0.976836
IRAK3	0.249292	0.0439507	0.434	0.429	1
METTL15	1.64E-06	0.0443317	0.325	0.357	0.0356382
CSNK2A1	0.0899002	0.0443949	0.264	0.268	1
TPP2	0.00838136	0.0443978	0.257	0.264	1
NAA20	0.00550632	0.04463	0.253	0.262	1
VPS54	0.00023112	0.044729	0.294	0.311	1
TUBGCP3	0.0258063	0.0448763	0.266	0.271	1
ITGAM	0.0860408	0.0453145	0.509	0.511	1
KIF5B	3.51E-05	0.0455731	0.366	0.388	0.762123
VPS13D	0.000348865	0.0456073	0.402	0.426	1
PHIP	0.0385379	0.0456515	0.455	0.463	1
HDLBP	1.36E-05	0.0456731	0.242	0.265	0.295341
TOP1	0.000346416	0.0457949	0.381	0.399	1
INKA2	0.175873	0.0459029	0.365	0.362	1
SMAD4	0.0261756	0.0459646	0.27	0.279	1
RIN2	0.0141711	0.0460519	0.45	0.463	1
RTTN	0.26992	0.0464787	0.622	0.623	1
PRRC2B	8.96E-05	0.0464935	0.542	0.574	1
SEC14L1	4.61E-06	0.0466677	0.337	0.366	0.099903
FOXJ3	6.55E-05	0.047057	0.375	0.397	1
CDYL	2.24E-05	0.0470671	0.453	0.48	0.486669
KPNA6	1.25E-06	0.0471407	0.234	0.263	0.027153
ZNF124	0.1543	0.0475439	0.408	0.409	1
PAG1	0.00213522	0.0475552	0.561	0.574	1
ARID4A	0.000457813	0.0477628	0.377	0.402	1
CTNND1	0.00314427	0.0479639	0.681	0.696	1
RC3H1	0.0361544	0.0481383	0.53	0.545	1
SH2B3	0.0194105	0.0483711	0.523	0.533	1
CBFA2T2	5.49E-05	0.0486559	0.328	0.355	1
AKNA	0.00013759	0.0486661	0.253	0.274	1
OGT	0.00451667	0.0487424	0.277	0.29	1
PRKAR2A	0.0087276	0.0487493	0.259	0.268	1
FAM120A	0.0614444	0.0488179	0.304	0.31	1
P2RX4	0.00634707	0.0488659	0.311	0.326	1
TRIM13	5.73E-05	0.0489714	0.475	0.506	1
USP53	0.00351238	0.0491496	0.68	0.63	1
ATXN10	0.00255933	0.0494689	0.359	0.374	1
SIK2	0.00274437	0.0495755	0.28	0.297	1
UBE2W	0.0248553	0.0495824	0.64	0.655	1
SEC24B	0.00013726	0.0496991	0.308	0.327	1
VGLL4	0.0269114	0.0498708	0.252	0.266	1
BICRAL	0.00988769	0.0500173	0.428	0.437	1
IREB2	1.16E-05	0.0501788	0.35	0.374	0.25227
WASHC4	0.00481658	0.0507033	0.474	0.494	1
TRIP11	0.00113294	0.0508026	0.247	0.259	1
PRKD3	0.000571993	0.0508609	0.333	0.347	1
MBD5	0.018963	0.051032	0.548	0.553	1
METTL21A	0.0837006	0.0511011	0.254	0.257	1
TLR1	0.122688	0.0512451	0.368	0.364	1
POM121	0.000366652	0.0512588	0.253	0.266	1
KAT6B	0.0344634	0.0513415	0.33	0.336	1
STAU2	0.00203118	0.0514723	0.473	0.49	1
RALGAPA1	0.000708876	0.0517804	0.344	0.365	1
RBBP4	0.000823928	0.0520826	0.239	0.259	1
TRAPPC10	0.000168884	0.0521742	0.31	0.331	1
FAR2	0.00135537	0.0524306	0.489	0.51	1
CEP350	0.0383079	0.0524779	0.466	0.469	1
XKR6	0.0060521	0.0525776	0.348	0.369	1
KCMF1	6.00E-05	0.052664	0.302	0.322	1
LCOR	1.06E-06	0.0528866	0.541	0.579	0.0229368
GPATCH8	1.59E-05	0.0529668	0.556	0.592	0.344557
ITCH	9.39E-08	0.0529953	0.496	0.537	0.00203524
RELCH	5.28E-07	0.0530725	0.375	0.399	0.0114416
CREBRF	0.104409	0.0532084	0.271	0.267	1
PDS5A	3.62E-05	0.0534579	0.612	0.64	0.784681
TRRAP	7.65E-08	0.0537856	0.316	0.351	0.00165945
UBE2K	0.00360675	0.0539276	0.569	0.586	1
MAPK1	0.0133351	0.0539921	0.356	0.359	1
ELP4	0.005804	0.0543082	0.248	0.253	1
ZNF91	2.69E-07	0.0544353	0.265	0.291	0.00583729
RBM6	0.00160545	0.0545455	0.705	0.732	1
RNMT	0.000665558	0.0546744	0.273	0.285	1
CCDC130	3.28E-08	0.0548323	0.232	0.259	0.000710984
CTBP2	0.00193896	0.0548429	0.524	0.542	1
STAG2	0.107221	0.0549006	0.466	0.466	1
YTHDC2	1.12E-06	0.0549019	0.414	0.439	0.0243252
LONP2	4.46E-05	0.0550087	0.454	0.474	0.967745
MAP3K14	0.0334104	0.0551093	0.253	0.251	1
ANGPT2	0.0806067	0.0551465	0.26	0.263	1
BABAM2	0.000204204	0.0553064	0.521	0.546	1
GSTM2	0.0677476	0.0553397	0.265	0.234	1
DNAJC7	0.0141125	0.0555425	0.249	0.26	1
ARRB2	0.000426956	0.0556777	0.397	0.417	1
PTBP2	0.139215	0.0556959	0.378	0.374	1
TMEM144	0.00238436	0.0559526	0.256	0.262	1
FAM193A	0.000172395	0.0561511	0.277	0.291	1
CFLAR	0.0218369	0.0562821	0.477	0.484	1
MPHOSPH8	0.141718	0.0564878	0.408	0.4	1
AC131568.1	0.0210886	0.0568198	0.436	0.445	1
CCM2	0.15546	0.0568319	0.421	0.423	1
AKT3	0.0231323	0.0568841	0.532	0.54	1
SRSF11	0.00500703	0.0570603	0.404	0.419	1
SLC23A2	0.00116657	0.057214	0.457	0.468	1
JAZF1	0.000584868	0.057249	0.883	0.843	1
LARP4	0.0778534	0.0573426	0.297	0.3	1
OPA1	0.000233062	0.0574491	0.236	0.252	1
UBE2E3	0.0078696	0.0576544	0.274	0.287	1
SLC30A9	1.68E-08	0.0577092	0.251	0.283	0.000364234
WNK1	0.000224288	0.0579908	0.549	0.569	1
CD53	0.000138096	0.0580488	0.424	0.448	1
NEK7	0.0177733	0.0581002	0.292	0.3	1
CLIP2	0.23271	0.0582827	0.334	0.325	1
TCF12	0.00143051	0.0583096	0.876	0.887	1
HP1BP3	5.25E-05	0.058687	0.461	0.477	1
CRK	0.0725087	0.058728	0.312	0.304	1
CSNK1G1	2.97E-06	0.059008	0.342	0.365	0.0644997
PLXDC2	8.54E-14	0.0591233	0.991	0.984	1.85E-09
CABLES1	0.308814	0.059394	0.262	0.258	1
TIGAR	0.00542417	0.0594561	0.292	0.303	1
ASH1L	0.00566605	0.0594759	0.773	0.789	1
TMEM165	0.036853	0.0597595	0.397	0.404	1
DLG1	1.32E-05	0.0598048	0.392	0.411	0.286004
SETD5	3.91E-05	0.0598967	0.5	0.525	0.847138
SPATS2L	0.0531069	0.0599802	0.449	0.437	1
CHFR	2.85E-06	0.0601239	0.366	0.39	0.0618256
TTC14	0.00441428	0.0603683	0.35	0.358	1
AL162253.2	0.0104076	0.0604346	0.29	0.297	1
HSD17B11	0.00016126	0.0604817	0.257	0.266	1
MGAT4A	0.0239148	0.060565	0.695	0.705	1
NCOA1	2.82E-05	0.0606871	0.529	0.56	0.610859
GATAD1	0.27535	0.0607119	0.34	0.331	1
PDE5A	0.203257	0.0607413	0.26	0.254	1
AKAP13	0.000437758	0.0607627	0.839	0.858	1
TYW1	0.00486253	0.0607732	0.312	0.317	1
CASC4	0.00985203	0.0607792	0.33	0.337	1
ITFG1	3.62E-05	0.0608004	0.559	0.585	0.784455
EYA3	0.00258798	0.0608339	0.38	0.391	1
USP34	4.86E-05	0.0611028	0.692	0.727	1
MICU2	0.000112535	0.0612017	0.308	0.325	1
LRMDA	0.178508	0.061472	0.981	0.981	1
CUL5	1.39E-06	0.0617543	0.42	0.443	0.0300409
REV3L	0.00108287	0.0627967	0.401	0.419	1
MIA2	0.000106067	0.0629389	0.392	0.407	1
KDM4C	0.000663689	0.0630699	0.409	0.421	1
PPP4R3B	0.000162568	0.06328	0.311	0.329	1
MARK3	0.000466187	0.063346	0.532	0.546	1
KDM5A	0.00224925	0.0634273	0.363	0.365	1
SMC5	2.17E-07	0.0634577	0.385	0.415	0.00470321
PHF3	5.32E-08	0.0634886	0.39	0.414	0.00115365
SCAF8	1.98E-06	0.0638302	0.444	0.475	0.0429978
TIAL1	0.00220096	0.0642384	0.256	0.261	1
ZNF644	8.55E-05	0.0642527	0.471	0.492	1
ABHD12	0.0745934	0.0646144	0.447	0.445	1
ERO1B	0.00642536	0.0649417	0.251	0.256	1
GALNT1	0.00696519	0.0650221	0.351	0.36	1
SIL1	0.000357967	0.065227	0.272	0.283	1
USP48	0.0633962	0.0652449	0.306	0.302	1
SH3KBP1	0.00238236	0.0654285	0.736	0.746	1
QSER1	0.00291216	0.0655029	0.402	0.413	1
ZNF292	0.0055563	0.0656705	0.446	0.447	1
TET3	0.0315502	0.0658872	0.464	0.479	1
NIPBL	0.000210135	0.0660841	0.649	0.663	1
UBE4B	0.000735892	0.0662952	0.276	0.289	1
KLHL28	0.000984939	0.0665978	0.251	0.262	1
BHLHE41	0.0397673	0.0666822	0.261	0.254	1
VAV1	0.000122734	0.0669588	0.53	0.557	1
SHTN1	0.0504046	0.0679933	0.561	0.557	1
KIF2A	0.00174881	0.0680285	0.364	0.376	1
TM9SF2	0.00110694	0.0681457	0.403	0.406	1
SNHG14	0.00286916	0.0682039	0.478	0.488	1
YIPF4	0.0341936	0.0683291	0.25	0.245	1
ABHD18	0.0446497	0.0685798	0.309	0.316	1
UBA3	0.0129815	0.0686019	0.252	0.256	1
SLMAP	0.00208483	0.0687108	0.322	0.332	1
POU2F1	0.000949243	0.0687422	0.394	0.407	1
SETD3	0.0442253	0.0689512	0.283	0.265	1
PACS1	0.00112486	0.0690534	0.571	0.592	1
FTX	0.000166954	0.0691769	0.885	0.908	1
RBM5	5.30E-05	0.0692155	0.257	0.266	1
CMTM7	0.0630034	0.0692253	0.504	0.493	1
FER	0.0121724	0.0692372	0.6	0.586	1
PAPOLA	0.006939	0.0692677	0.333	0.342	1
FASTKD1	0.00761453	0.0693604	0.267	0.27	1
CELF1	0.0174357	0.0694109	0.569	0.578	1
VPS13C	0.0165245	0.0694457	0.779	0.794	1
UBN2	0.0428471	0.0695947	0.269	0.261	1
SF3B1	4.58E-05	0.0697372	0.384	0.41	0.993381
TPK1	0.157298	0.0698277	0.393	0.386	1
RCSD1	0.00023776	0.0699212	0.679	0.694	1
ZNF721	0.0352071	0.0700404	0.43	0.437	1
ATP13A3	0.000179109	0.0702044	0.329	0.338	1
SOS2	0.0085815	0.0709549	0.343	0.354	1
XPO4	0.000212104	0.071124	0.316	0.335	1
PPP3CA	0.00578266	0.071449	0.559	0.572	1
CDK8	0.00902211	0.0716999	0.303	0.308	1
ESF1	0.00611825	0.0717897	0.274	0.281	1
ANAPC16	0.00203145	0.0718132	0.284	0.294	1
RCOR3	0.00828636	0.0718795	0.294	0.293	1
MCM9	0.142283	0.0723352	0.325	0.316	1
MAP2K5	0.0140617	0.0725985	0.334	0.337	1
USP24	0.000303082	0.072698	0.385	0.398	1
HECTD1	7.83E-05	0.0731385	0.486	0.492	1
CYBB	0.00856417	0.0731923	0.57	0.567	1
TRANK1	0.00441936	0.0733422	0.394	0.397	1
MYO1F	0.00359643	0.0738248	0.794	0.802	1
ANAPC5	0.000964845	0.0738943	0.257	0.263	1
TRIO	4.49E-06	0.0739176	0.658	0.686	0.0973347
PPP3CB	0.000922392	0.0742748	0.384	0.394	1
AC097376.3	0.162873	0.0745655	0.4	0.39	1
SLC39A10	0.30535	0.0746666	0.339	0.319	1
LINC01357	0.0111432	0.0748374	0.266	0.269	1
PRR14L	1.25E-07	0.0748889	0.339	0.368	0.00271315
PSMA1	0.0146334	0.0751957	0.423	0.417	1
TNS3	0.000528856	0.0753796	0.647	0.658	1
CYTH4	0.0406747	0.075593	0.479	0.466	1
WWOX	0.0579734	0.076542	0.588	0.597	1
RFX7	0.00225067	0.0767306	0.372	0.377	1
SNW1	0.000192806	0.0771559	0.264	0.272	1
PHACTR1	0.0506249	0.0772668	0.406	0.397	1
SNRNP70	3.39E-05	0.0773598	0.347	0.36	0.735945
CPVL	0.0194946	0.0774521	0.534	0.533	1
SGK3	0.00449446	0.0777801	0.613	0.623	1
ACYP2	0.00322643	0.0778474	0.477	0.489	1
MDM4	2.78E-06	0.0785291	0.479	0.499	0.0603397
PACSIN2	4.83E-05	0.0785985	0.562	0.591	1
ZNF431	0.000594468	0.0788143	0.289	0.292	1
BASP1	0.074599	0.0789685	0.339	0.326	1
RBL2	6.84E-05	0.0791065	0.252	0.266	1
ERC1	0.013763	0.079215	0.58	0.589	1
XRCC5	0.00818684	0.0792758	0.515	0.514	1
PANK2	0.00406852	0.0793175	0.326	0.317	1
AGO4	0.000771489	0.0793613	0.39	0.396	1
KAT6A	0.000554297	0.0793677	0.498	0.506	1
SMURF1	0.00897913	0.0796801	0.479	0.48	1
ZFHX3	0.000186332	0.0797229	0.817	0.832	1
PLD1	0.216937	0.0798302	0.51	0.488	1
SLC8A1-AS1	0.0497197	0.0798897	0.605	0.608	1
MED13L	0.00551369	0.0800311	0.901	0.907	1
PHC2	0.00399041	0.080155	0.397	0.405	1
FGD4	0.00780881	0.0803268	0.635	0.64	1
MGA	0.0288143	0.0807351	0.309	0.301	1
NRF1	1.73E-05	0.0808696	0.367	0.383	0.374521
IL13RA1	0.0189943	0.0811817	0.351	0.342	1
TBC1D22A	0.00123826	0.0813187	0.847	0.856	1
MAN2B1	0.000128796	0.0813961	0.327	0.337	1
SLC9A9	1.11E-05	0.0815044	0.956	0.95	0.240362
LPAR6	0.000343476	0.0818423	0.658	0.668	1
USP4	9.52E-07	0.0819003	0.335	0.351	0.0206336
MAP3K2	2.07E-05	0.0819272	0.441	0.458	0.449911
PDS5B	0.000129495	0.0821658	0.352	0.362	1
HPGDS	0.0120398	0.0823306	0.473	0.435	1
PRKN	0.0849758	0.0824797	0.394	0.388	1
TDG	0.00166066	0.082803	0.245	0.253	1
MNAT1	9.07E-05	0.0828193	0.295	0.308	1
JPX	0.000712188	0.0829407	0.52	0.531	1
FOXK2	1.40E-05	0.0830237	0.324	0.337	0.302968
MILR1	0.00362278	0.0831039	0.43	0.431	1
SEPTIN6	0.000836597	0.083104	0.297	0.302	1
CDK6	0.0136516	0.0832834	0.392	0.396	1
WDR20	8.70E-06	0.0833602	0.255	0.271	0.188628
RSRC2	1.70E-05	0.0834279	0.28	0.286	0.368977
MYO15B	0.0109742	0.0834432	0.308	0.317	1
HNRNPA3	1.01E-06	0.0835308	0.4	0.419	0.0218045
STX16	0.000236047	0.0836756	0.395	0.406	1
AP002336.2	0.0202737	0.083736	0.342	0.343	1
TNKS	0.00165156	0.0837644	0.313	0.321	1
SORT1	0.0361744	0.0839147	0.334	0.33	1
HIPK2	0.000117138	0.0839602	0.323	0.328	1
RAPGEF1	0.00422391	0.0841884	0.69	0.694	1
MOB1B	2.59E-06	0.084295	0.463	0.495	0.056119
PDE7A	0.000448342	0.0843606	0.341	0.351	1
CEP170	0.00441359	0.0844383	0.627	0.624	1
STAG1	0.00455461	0.0845803	0.779	0.783	1
AZIN1-AS1	0.0342568	0.0845909	0.359	0.322	1
TBC1D9	0.00688335	0.0846859	0.474	0.473	1
SETD2	0.0570024	0.0846866	0.629	0.62	1
AC004797.1	0.00721538	0.0850637	0.261	0.254	1
MEF2C	2.08E-05	0.0850817	0.976	0.976	0.450854
TSC22D2	0.00703598	0.0852069	0.332	0.331	1
ZMYM2	0.0011462	0.0854057	0.54	0.551	1
HCLS1	0.00037285	0.0857736	0.406	0.408	1
SEC63	1.36E-07	0.0860741	0.237	0.261	0.00294006
ATF7IP	0.000835575	0.0872483	0.605	0.614	1
GCC2	0.00221469	0.0875155	0.46	0.463	1
P4HA1	7.83E-05	0.0875967	0.373	0.38	1
DIAPH2	0.00070159	0.0877347	0.885	0.898	1
OSTF1	6.41E-06	0.0879346	0.47	0.486	0.139025
HNRNPDL	0.000194499	0.0881952	0.412	0.42	1
CD4	0.00866019	0.0887556	0.4	0.405	1
ICA1	0.0503884	0.0892001	0.376	0.36	1
ATP10D	0.00434209	0.0895083	0.372	0.369	1
ARGLU1	0.00115138	0.0899377	0.506	0.501	1
SFMBT1	0.00903187	0.0900957	0.282	0.277	1
TRAPPC8	0.000425757	0.0902186	0.359	0.364	1
SMARCA2	0.00656299	0.0905249	0.47	0.459	1
UBE2H	0.00665292	0.0907751	0.373	0.367	1
BOD1L1	0.000101892	0.0908743	0.429	0.438	1
TGIF2	0.0350299	0.0908805	0.261	0.253	1
MIR29B2CHG	0.00806493	0.0912657	0.262	0.26	1
BPTF	0.0136131	0.0914183	0.604	0.593	1
DNMT3A	0.000226003	0.0916541	0.384	0.386	1
TRIM38	0.001625	0.091805	0.352	0.353	1
SENP7	0.000521564	0.09196	0.382	0.387	1
GAB2	3.20E-05	0.092445	0.809	0.818	0.694228
PFKFB3	0.00502271	0.0924517	0.35	0.343	1
TBCK	0.000640634	0.0925293	0.399	0.4	1
SENP6	0.00602114	0.0926593	0.67	0.666	1
LSM14A	0.000476564	0.0927828	0.464	0.471	1
ZFP36L2	0.032225	0.0929468	0.609	0.589	1
CDK12	0.00315274	0.0929873	0.304	0.3	1
SNX29	0.0096108	0.0930435	0.772	0.755	1
CENPC	0.00175274	0.0931514	0.255	0.253	1
SYNRG	0.0461131	0.0932745	0.459	0.453	1
RHOT1	0.00086813	0.0935801	0.425	0.428	1
NSL1	0.00284607	0.0936269	0.301	0.294	1
VEZT	1.72E-05	0.0936875	0.276	0.286	0.372111
TMEM259	0.0128311	0.0938934	0.269	0.265	1
CCDC88A	0.0195507	0.0942108	0.653	0.644	1
R3HDM2	0.000157884	0.0942241	0.617	0.626	1
GLG1	1.61E-05	0.0947016	0.41	0.425	0.348854
YLPM1	0.0449907	0.0948042	0.284	0.271	1
ZNF83	0.0116803	0.0951541	0.329	0.316	1
CDK13	3.26E-05	0.0951767	0.589	0.603	0.707926
RIN3	0.00752208	0.0952984	0.613	0.608	1
PARG	2.96E-05	0.0954409	0.277	0.281	0.641793
RBM33	7.58E-06	0.0955351	0.362	0.37	0.164464
GALNT10	0.0283072	0.0957504	0.456	0.436	1
MTDH	0.000507148	0.0962521	0.464	0.471	1
ZNF207	4.70E-06	0.0964189	0.456	0.471	0.101949
LYPLA1	0.000344427	0.0965072	0.349	0.354	1
ERCC6L2	0.00682667	0.0969454	0.263	0.26	1
RAP1GAP2	0.00189561	0.0970857	0.419	0.423	1
ARID2	0.000769277	0.0974828	0.517	0.517	1
LRP1	0.00773976	0.0977306	0.35	0.346	1
HNRNPM	1.61E-07	0.098044	0.333	0.351	0.00349959
RNPC3	0.000304955	0.0981922	0.413	0.415	1
SPIN1	0.0221941	0.0984392	0.501	0.479	1
ZNF254	0.00865178	0.0989675	0.278	0.269	1
NPEPPS	0.000289556	0.0990166	0.33	0.33	1
DAP3	1.37E-06	0.0995498	0.379	0.395	0.0296258
NCOR2	8.34E-06	0.0995585	0.468	0.477	0.180756
WDR26	0.0254601	0.0997926	0.351	0.345	1
MEF2C-AS1	0.0145599	0.100158	0.397	0.388	1
PTPRJ	0.000337695	0.100378	0.904	0.91	1
IGF1	0.056504	0.100562	0.51	0.483	1
POGZ	0.0478573	0.100962	0.424	0.405	1
VPS45	5.81E-06	0.101118	0.367	0.38	0.126081
UBAC2	3.16E-05	0.101983	0.49	0.495	0.684821
PCCA	0.000800195	0.102001	0.491	0.488	1
POLR2J3	1.39E-05	0.102019	0.448	0.451	0.300934
SLC25A37	5.21E-05	0.102644	0.373	0.377	1
WDFY4	0.00420039	0.102795	0.589	0.585	1
RFFL	0.00162992	0.102831	0.376	0.367	1
CAMKMT	0.10445	0.103045	0.28	0.277	1
HNRNPR	0.00116204	0.103213	0.254	0.255	1
ATXN2	7.58E-06	0.103272	0.523	0.539	0.16445
KTN1	0.00486677	0.103381	0.425	0.42	1
NDFIP1	0.000100992	0.10368	0.339	0.337	1
PCNX2	0.0256657	0.104127	0.658	0.638	1
SRSF5	2.13E-05	0.104195	0.389	0.393	0.4628
GRK5	0.0120162	0.104392	0.291	0.279	1
TGFB1	0.0132577	0.1045	0.381	0.373	1
TNRC6B	0.000149094	0.104604	0.735	0.737	1
TCF4	0.0435995	0.104715	0.43	0.394	1
UBR3	9.49E-05	0.104936	0.395	0.392	1
THUMPD2	1.56E-05	0.10504	0.255	0.256	0.33907
DDX17	0.000272377	0.105081	0.717	0.719	1
PLPP1	0.00225429	0.105262	0.318	0.309	1
TRAPPC12	0.000612438	0.105325	0.355	0.353	1
FAM133B	0.000374278	0.106087	0.471	0.471	1
ZFP36L1	0.0317504	0.106115	0.271	0.236	1
RNF145	1.41E-05	0.106789	0.369	0.376	0.306355
RNF216	0.000279366	0.10739	0.516	0.517	1
DAGLB	0.0268354	0.107402	0.334	0.324	1
SMARCAD1	1.01E-05	0.107981	0.282	0.282	0.219069
TMEM241	0.00176422	0.108253	0.282	0.282	1
SUSD6	6.16E-07	0.109404	0.602	0.617	0.0133676
NCK1-DT	0.0166223	0.109418	0.32	0.302	1
SMAP1	0.014062	0.109598	0.309	0.296	1
ALDH2	0.00359829	0.109825	0.323	0.309	1
LY86-AS1	0.00537694	0.11025	0.256	0.235	1
SHPRH	6.95E-05	0.110398	0.33	0.334	1
TEFM	0.0609775	0.110808	0.27	0.247	1
GMDS-DT	0.0368399	0.111071	0.6	0.595	1
AC079921.1	0.000219523	0.111197	0.333	0.342	1
NR2C2	0.00694178	0.11144	0.275	0.273	1
FXR1	4.86E-06	0.111892	0.33	0.34	0.105339
LAPTM5	3.77E-05	0.112077	0.33	0.336	0.816783
SPIDR	0.000975738	0.112317	0.482	0.48	1
TM6SF1	0.0237619	0.11232	0.285	0.256	1
UMAD1	0.00502482	0.112468	0.451	0.447	1
BRAF	0.000118923	0.112478	0.493	0.497	1
FCGRT	0.0019252	0.112853	0.445	0.419	1
SYK	1.50E-05	0.113273	0.817	0.82	0.32442
EP300	3.18E-05	0.113338	0.467	0.471	0.690553
DCLRE1C	0.00136292	0.113396	0.258	0.251	1
SPOPL	0.000152184	0.113574	0.266	0.265	1
ZNF518A	0.00801822	0.113693	0.381	0.368	1
CD2AP	0.000810394	0.113965	0.336	0.329	1
BMPR1A	0.00183814	0.11434	0.403	0.4	1
TANC1	0.00288413	0.11459	0.401	0.391	1
SPECC1L	0.000544625	0.114852	0.481	0.478	1
TMEM14B	0.0487918	0.114859	0.256	0.249	1
KLHL5	0.00018386	0.115245	0.494	0.496	1
HEATR5A	0.0014322	0.115778	0.301	0.291	1
PKD2	0.0198289	0.116271	0.397	0.38	1
OCIAD1	1.42E-06	0.116399	0.288	0.291	0.0307691
TMLHE-AS1	0.0132314	0.116408	0.337	0.325	1
ADNP	0.0034621	0.116584	0.415	0.404	1
TYW1B	0.00329474	0.116926	0.301	0.289	1
AC027018.1	0.042279	0.117014	0.293	0.279	1
SPATA1	3.48E-05	0.117413	0.372	0.376	0.754115
CNOT6L	0.000253244	0.118257	0.271	0.261	1
SLC38A9	0.00105386	0.118294	0.341	0.328	1
CCDC66	2.90E-05	0.118316	0.348	0.353	0.629696
TAF1	7.77E-05	0.118853	0.299	0.302	1
SAP30L-AS1	0.00297517	0.119547	0.257	0.245	1
ARL15	1.78E-05	0.120118	0.715	0.721	0.385184
SHLD1	0.00314816	0.120642	0.261	0.25	1
PAK1	0.000235485	0.120744	0.289	0.291	1
AC002463.1	0.0067275	0.120784	0.402	0.388	1
LINC01578	0.0351215	0.120897	0.254	0.242	1
CBR4	5.02E-06	0.121582	0.307	0.32	0.108846
PRPF4B	2.74E-05	0.122331	0.461	0.466	0.594739
FAM228B	7.43E-05	0.1224	0.265	0.268	1
STXBP3	0.00018166	0.122912	0.311	0.302	1
GATAD2B	0.0058655	0.123614	0.501	0.474	1
ABHD15-AS1	0.0040555	0.123827	0.351	0.348	1
HSPBAP1	0.000956236	0.124213	0.295	0.282	1
ATRX	6.27E-06	0.124771	0.631	0.63	0.135965
SLC35G2	0.0410842	0.124882	0.337	0.308	1
AP000919.2	0.00326775	0.124967	0.27	0.25	1
ZNF780B	0.00155488	0.125164	0.299	0.288	1
CYFIP1	0.00129528	0.125308	0.855	0.838	1
ABL1	4.23E-05	0.125776	0.459	0.469	0.91707
STRADA	1.06E-05	0.126128	0.295	0.299	0.230347
BIN2	0.000316016	0.126877	0.614	0.609	1
FAM102B	2.61E-05	0.127095	0.399	0.387	0.567055
MKNK1-AS1	0.00100411	0.12739	0.292	0.274	1
RSRP1	5.00E-06	0.127526	0.548	0.542	0.108379
CEP63	0.000129203	0.127868	0.292	0.282	1
HGSNAT	0.00104249	0.128151	0.252	0.245	1
MYCBP2-AS1	2.24E-06	0.128721	0.46	0.46	0.0485735
RPS6KA2	0.00922035	0.12893	0.356	0.336	1
BRWD1	5.87E-05	0.129221	0.483	0.477	1
PKN2	3.44E-09	0.129418	0.817	0.837	7.45E-05
FAM13A	0.0131999	0.129699	0.421	0.404	1
ELK3	0.00142516	0.130134	0.401	0.378	1
PNN	1.26E-05	0.130176	0.461	0.453	0.272602
SECISBP2	0.000227452	0.130255	0.349	0.339	1
BICD1	0.0292526	0.130355	0.414	0.39	1
RAPH1	4.12E-06	0.130393	0.616	0.608	0.089292
SRRM2	3.70E-05	0.130395	0.665	0.657	0.802233
RB1CC1	1.58E-05	0.130448	0.273	0.268	0.341992
FOXN3	4.77E-09	0.13079	0.963	0.96	0.000103462
BAZ2B	2.46E-08	0.131192	0.775	0.79	0.000533627
FNBP1L	7.70E-06	0.131569	0.352	0.365	0.166973
MMP24	0.00288887	0.131606	0.254	0.249	1
ZRANB2	7.05E-05	0.131861	0.49	0.48	1
MAP2K4	0.000113142	0.132068	0.254	0.254	1
ITM2B	4.64E-08	0.132254	0.74	0.725	0.00100533
TATDN3	0.000642282	0.132279	0.263	0.251	1
ATF6	1.41E-06	0.132316	0.477	0.48	0.0306486
MTMR3	2.06E-05	0.132462	0.367	0.365	0.447178
CLASP1	5.77E-08	0.132485	0.505	0.516	0.00125018
LRRK1	0.00137994	0.132493	0.66	0.638	1
MACF1	2.73E-05	0.132505	0.695	0.695	0.591442
OPRM1	0.00333795	0.132705	0.717	0.693	1
PUM1	0.000140639	0.133177	0.512	0.497	1
ASB3	2.30E-05	0.133181	0.471	0.473	0.498427
DENND6A	0.00450601	0.133226	0.295	0.282	1
ARHGAP4	1.21E-07	0.133501	0.432	0.442	0.00262315
NEDD4L	0.010694	0.133818	0.341	0.325	1
ATE1	3.96E-06	0.134161	0.351	0.354	0.0857921
ZBTB20	0.000361257	0.134437	0.747	0.726	1
CHD9	2.56E-05	0.135747	0.918	0.904	0.555086
ARHGEF40	3.90E-05	0.136125	0.261	0.255	0.845646
PPM1B	0.000326703	0.136424	0.33	0.313	1
HERC2	0.00174383	0.136969	0.398	0.38	1
NFIC	6.31E-05	0.137252	0.446	0.437	1
RPAP2	0.000111859	0.137447	0.314	0.304	1
ZNF652	0.00319765	0.137555	0.449	0.423	1
FOXP2	0.000293347	0.137745	0.469	0.46	1
RTN4	6.12E-06	0.137786	0.544	0.543	0.132665
AL513327.1	0.000219373	0.138191	0.289	0.28	1
TMCC3	0.00574383	0.139461	0.317	0.297	1
DHRS3	0.0031003	0.139461	0.273	0.254	1
MGST2	5.25E-06	0.13993	0.318	0.317	0.113741
CAMSAP2	0.0161057	0.140038	0.321	0.295	1
SMIM14	0.0211711	0.140279	0.263	0.24	1
SMAP2	0.00170678	0.14029	0.517	0.489	1
AC006001.2	0.000880829	0.140712	0.275	0.268	1
ME2	0.000657112	0.140889	0.499	0.482	1
AC068282.1	2.34E-05	0.14138	0.367	0.359	0.508306
ZC3H7A	0.000702399	0.141928	0.282	0.277	1
FYB1	3.22E-07	0.142126	0.914	0.898	0.00698938
FBXL20	0.0027235	0.142177	0.432	0.414	1
BNC2	1.71E-05	0.142382	0.735	0.706	0.370935
ABI2	0.00334827	0.142764	0.512	0.496	1
PTPN14	0.0149246	0.143307	0.288	0.251	1
PRPF38B	2.09E-05	0.143439	0.34	0.334	0.45312
METTL9	0.00306306	0.14353	0.272	0.25	1
ALG13-AS1	0.00133046	0.144058	0.279	0.268	1
TPCN1	0.00415382	0.144434	0.452	0.42	1
NLRP1	0.0380741	0.144523	0.302	0.274	1
DAAM1	0.0190501	0.144538	0.251	0.218	1
MYCBP2	1.45E-07	0.14454	0.784	0.778	0.0031542
USP9Y	0.000122082	0.144763	0.458	0.44	1
MYO18A	6.54E-06	0.144982	0.269	0.264	0.141817
GPBP1L1	4.33E-06	0.145429	0.421	0.425	0.0939247
ZMYND11	7.83E-05	0.146106	0.412	0.388	1
C3	4.22E-09	0.147552	0.836	0.761	9.14E-05
KDM3B	1.69E-05	0.147777	0.371	0.357	0.365762
PTEN	0.000266885	0.14789	0.498	0.48	1
IFNGR1	0.000569076	0.148146	0.494	0.451	1
VSIR	0.00508846	0.148599	0.421	0.401	1
ITGAX	0.000704183	0.148964	0.452	0.398	1
AL136171.2	2.48E-06	0.149671	0.497	0.488	0.053765
DDX6	3.84E-09	0.149896	0.496	0.495	8.33E-05
C6orf62	0.000268638	0.150146	0.387	0.369	1
DIP2B	3.79E-08	0.150173	0.848	0.842	0.000822868
RNASET2	2.87E-06	0.150187	0.667	0.629	0.0621343
AC009950.1	0.00186371	0.150453	0.343	0.317	1
GTF2I	4.84E-06	0.15065	0.6	0.595	0.104981
IVD	0.000697279	0.15069	0.311	0.294	1
RERE	8.11E-08	0.150717	0.83	0.835	0.00175918
DCAF7	6.02E-06	0.150947	0.287	0.28	0.130639
ZNRF2	2.48E-05	0.151144	0.579	0.562	0.537547
FOXO3	0.00356749	0.151164	0.383	0.376	1
RSF1	0.000218726	0.151429	0.453	0.443	1
STEAP1B	0.0279013	0.152929	0.276	0.246	1
VPS36	0.00116243	0.153195	0.305	0.283	1
S100Z	0.0252935	0.153764	0.302	0.286	1
CECR2	0.000992472	0.153799	0.502	0.451	1
TAB2	6.92E-05	0.153907	0.597	0.588	1
AC211433.1	0.000181766	0.154313	0.371	0.357	1
ENO4	1.43E-05	0.154455	0.281	0.267	0.310158
IGSF6	0.000207601	0.154547	0.295	0.268	1
GPR34	0.000317391	0.154577	0.564	0.537	1
PLCL2	2.47E-08	0.155167	0.634	0.634	0.000535512
SH3RF3	3.67E-08	0.155633	0.712	0.629	0.000795831
PLCG2	2.95E-06	0.155936	0.663	0.64	0.064051
YPEL2	0.00372515	0.156467	0.306	0.277	1
C2CD5	0.000181824	0.156502	0.353	0.333	1
PPARD	0.00747377	0.156595	0.275	0.247	1
SPPL3	1.38E-05	0.157105	0.532	0.519	0.298912
LST1	0.000410263	0.157875	0.311	0.279	1
ATP8B4	1.24E-06	0.158002	0.836	0.831	0.0268409
AP003086.1	5.95E-07	0.15853	0.85	0.827	0.0129021
KLHL18	1.79E-05	0.158588	0.321	0.304	0.389041
PELI1	0.000557859	0.159353	0.494	0.468	1
MAST3	0.00248233	0.159474	0.327	0.292	1
LYST	2.03E-06	0.159528	0.779	0.747	0.0440384
SDCCAG8	3.05E-05	0.159548	0.741	0.732	0.661528
BTBD1	5.25E-06	0.159954	0.36	0.346	0.113773
AC069549.1	0.00041805	0.160482	0.33	0.308	1
MLXIP	7.12E-05	0.160758	0.293	0.272	1
LINC02456	0.00914841	0.160796	0.38	0.341	1
ATP2C1	1.81E-05	0.161122	0.625	0.586	0.392885
ZNF33A	2.81E-05	0.161518	0.251	0.241	0.609665
PLA2G4A	4.43E-05	0.161727	0.433	0.414	0.961694
S100PBP	0.000106813	0.162418	0.363	0.34	1
LPIN2	6.19E-08	0.162461	0.65	0.639	0.00134285
UBL3	3.03E-06	0.163203	0.426	0.393	0.0657247
RUBCN	6.62E-07	0.163264	0.26	0.257	0.0143519
MBTD1	0.000118958	0.164126	0.359	0.34	1
SKI	4.38E-06	0.165	0.45	0.434	0.0949309
STK17A	0.000159323	0.16548	0.36	0.339	1
RBM26	2.90E-09	0.166712	0.435	0.439	6.29E-05
SMURF2	1.83E-05	0.167787	0.628	0.606	0.397111
KMT5B	4.89E-06	0.16798	0.327	0.314	0.106086
CCDC7	0.0104576	0.168388	0.328	0.299	1
PNISR	1.37E-06	0.169363	0.624	0.613	0.0296572
OSBPL6	0.00261052	0.169521	0.433	0.403	1
MVB12B	0.00201605	0.16964	0.254	0.215	1
SLC7A6OS	0.000867114	0.170043	0.328	0.292	1
OSBPL11	0.000523502	0.170258	0.48	0.459	1
RNF125	0.00302512	0.170378	0.283	0.251	1
MEF2C-AS2	1.04E-05	0.170458	0.633	0.61	0.224768
AK9	0.000987801	0.17089	0.263	0.244	1
RPRD2	9.78E-05	0.171223	0.422	0.392	1
B3GNT5	0.00233156	0.172445	0.419	0.376	1
PRAM1	8.17E-05	0.173351	0.286	0.272	1
NUAK1	0.00158951	0.173737	0.251	0.221	1
NCKAP1L	0.000109938	0.17433	0.625	0.58	1
SEC22A	0.000309823	0.174645	0.258	0.239	1
AC078845.1	0.000812857	0.175013	0.329	0.283	1
SAMSN1	1.13E-06	0.175082	0.757	0.745	0.0244575
DLEU1	2.81E-12	0.17529	0.946	0.929	6.09E-08
AC073571.1	0.00239904	0.175384	0.326	0.284	1
KIF9-AS1	0.000136816	0.177075	0.27	0.251	1
MSR1	0.00104575	0.178138	0.528	0.511	1
2026-03-03	1.14E-05	0.179489	0.74	0.683	0.247275
GOLGB1	3.30E-07	0.179775	0.309	0.3	0.00716121
MFSD11	5.78E-05	0.179811	0.356	0.334	1
L3MBTL4	0.000800374	0.179973	0.442	0.404	1
NR6A1	0.00181822	0.180061	0.374	0.344	1
CREBBP	3.53E-06	0.180447	0.5	0.482	0.0764573
MSI2	0.000187806	0.180504	0.461	0.428	1
EPC1	2.08E-07	0.181658	0.559	0.55	0.00450344
SPRED1	5.77E-09	0.181999	0.745	0.698	0.000125145
ZSWIM6	7.40E-10	0.1824	0.893	0.879	1.60E-05
UBAC1	5.61E-06	0.182591	0.258	0.228	0.121756
MAP3K5	2.52E-08	0.182641	0.768	0.739	0.000547045
MIS18BP1	0.00020672	0.182683	0.521	0.461	1
CCDC18-AS1	1.81E-05	0.182719	0.576	0.549	0.392879
NCKAP5	3.56E-06	0.183471	0.654	0.626	0.0771074
SNX18	8.84E-05	0.183668	0.259	0.234	1
SPECC1	1.42E-08	0.183939	0.745	0.715	0.000308676
C1orf112	0.000177082	0.184084	0.261	0.228	1
RUBCNL	2.60E-06	0.184124	0.559	0.528	0.0564426
NAV2	1.50E-05	0.184611	0.573	0.503	0.325652
ADAM28	4.79E-09	0.184684	0.872	0.826	0.000103966
PTAFR	8.90E-07	0.185581	0.397	0.381	0.0193
MMP24OS	8.59E-05	0.186907	0.275	0.239	1
ZNF609	2.36E-06	0.188127	0.719	0.699	0.0512701
MRPS28	5.34E-08	0.189296	0.336	0.32	0.00115813
AC011586.1	0.00488551	0.189402	0.254	0.221	1
ST6GALNAC3	5.07E-24	0.189827	0.844	0.713	1.10E-19
MIR181A2HG	0.000360795	0.19179	0.279	0.251	1
ALG13	8.59E-05	0.192703	0.395	0.364	1
RAPGEF6	3.03E-06	0.193368	0.632	0.594	0.0656923
USP6NL	1.58E-07	0.193587	0.579	0.546	0.00341637
SLC7A6	1.23E-05	0.193749	0.392	0.361	0.265787
AC008105.3	0.00106581	0.194241	0.253	0.213	1
ZNF280D	1.15E-06	0.194355	0.443	0.43	0.0248584
HECTD2	0.000210663	0.194989	0.39	0.366	1
AL360015.1	0.00103432	0.195389	0.263	0.219	1
CTTNBP2NL	2.64E-06	0.195863	0.472	0.446	0.0571526
AC120193.1	5.62E-11	0.196174	0.873	0.821	1.22E-06
GPCPD1	6.20E-07	0.196992	0.477	0.448	0.0134525
MPZL1	1.76E-06	0.198027	0.327	0.288	0.038095
PACS2	1.49E-06	0.199197	0.32	0.29	0.03229
HIVEP3	1.82E-05	0.19922	0.632	0.592	0.394439
MKLN1	2.37E-08	0.199596	0.659	0.653	0.000514214
HDGFL3	4.68E-06	0.199666	0.396	0.374	0.101504
ENTPD1	6.66E-09	0.199841	0.781	0.754	0.000144412
DUSP16	0.000161551	0.200612	0.269	0.248	1
EPB41L2	3.21E-09	0.201824	0.88	0.851	6.96E-05
ST8SIA4	4.74E-05	0.202367	0.477	0.447	1
ATP2B1	5.73E-05	0.203454	0.381	0.357	1
PIP5K1B	0.000125776	0.20422	0.401	0.366	1
ST6GAL1	1.09E-13	0.204801	0.95	0.933	2.37E-09
FCHSD2	6.54E-16	0.205319	0.938	0.928	1.42E-11
CASS4	6.62E-07	0.205398	0.251	0.226	0.0143534
ADAP2	8.44E-07	0.205717	0.735	0.69	0.0183079
MTUS1	1.23E-05	0.206771	0.455	0.408	0.266433
MCCC1	1.84E-06	0.207525	0.329	0.299	0.0399074
LPAR5	1.39E-07	0.207682	0.41	0.38	0.00300874
MTA3	4.90E-05	0.209047	0.265	0.22	1
TRAK1	1.72E-08	0.209722	0.557	0.528	0.000373601
DOCK4-AS1	2.45E-06	0.211013	0.296	0.267	0.0531018
IL18	2.12E-06	0.211729	0.414	0.386	0.0458653
PICALM	5.64E-21	0.212339	0.895	0.911	1.22E-16
DIAPH2-AS1	3.17E-06	0.212632	0.566	0.533	0.0686331
MAP3K3	1.85E-07	0.213938	0.352	0.327	0.00401221
NDUFAF6	1.82E-05	0.214417	0.329	0.301	0.394981
SMYD3	9.27E-11	0.214722	0.896	0.86	2.01E-06
LRMP	7.78E-06	0.215543	0.455	0.402	0.168653
AP1B1	4.68E-09	0.216231	0.716	0.686	0.000101423
PIK3R5	5.52E-09	0.216785	0.688	0.655	0.000119799
SRGAP1	4.57E-05	0.217318	0.476	0.414	0.990201
ADAM10	2.68E-10	0.218872	0.552	0.526	5.81E-06
TAPT1-AS1	1.23E-05	0.219757	0.268	0.236	0.266485
ARHGAP32	8.71E-05	0.219819	0.377	0.329	1
DOCK8	2.55E-24	0.222708	0.97	0.97	5.54E-20
ANKRD44	2.06E-16	0.222956	0.918	0.879	4.47E-12
AP001021.3	0.000129626	0.223098	0.308	0.262	1
ZNF846	2.55E-05	0.223958	0.321	0.273	0.553139
ABR	3.14E-10	0.226508	0.845	0.819	6.82E-06
CRLF3	1.01E-08	0.226702	0.653	0.619	0.000219013
LINC00996	3.16E-05	0.227755	0.336	0.276	0.68501
KDM7A	2.08E-07	0.229322	0.386	0.351	0.00451406
LINC01176	4.85E-06	0.229567	0.277	0.231	0.105203
SLC38A2	7.32E-06	0.229938	0.266	0.226	0.158781
ENTPD1-AS1	5.33E-13	0.230728	0.911	0.883	1.16E-08
CREBL2	7.67E-07	0.23217	0.285	0.242	0.0166304
SIPA1L2	3.92E-07	0.233336	0.567	0.511	0.00851032
VASH1	2.10E-09	0.234825	0.631	0.583	4.55E-05
PREX1	5.28E-13	0.235201	0.693	0.673	1.15E-08
LUC7L3	1.30E-10	0.235237	0.615	0.599	2.81E-06
DLEU7	7.53E-10	0.235392	0.787	0.725	1.63E-05
ARHGAP35	3.66E-08	0.235408	0.562	0.525	0.000794234
RUNX2	1.60E-08	0.235633	0.642	0.574	0.00034691
MAF	3.39E-11	0.235979	0.583	0.491	7.35E-07
LINC01374	2.52E-09	0.235996	0.739	0.695	5.45E-05
SRGAP2-AS1	6.81E-06	0.23642	0.259	0.213	0.147599
QKI	1.62E-18	0.237715	0.948	0.927	3.51E-14
EML1	0.000124763	0.238259	0.257	0.223	1
NXN	3.64E-06	0.239046	0.448	0.388	0.0790041
CSF1R	1.86E-13	0.239048	0.739	0.718	4.03E-09
SYNDIG1	1.27E-05	0.239132	0.585	0.52	0.275161
KIAA0355	5.68E-08	0.23919	0.273	0.234	0.00123125
ZNF710	1.50E-12	0.241265	0.798	0.778	3.26E-08
CSF2RA	7.92E-13	0.241574	0.811	0.742	1.72E-08
KIF26B	4.31E-05	0.242385	0.474	0.411	0.934735
NFIA	7.62E-06	0.242413	0.435	0.377	0.165311
SYT6	2.67E-06	0.242477	0.352	0.299	0.0579905
NAV3	1.43E-15	0.246807	0.85	0.769	3.10E-11
RBM19	6.82E-07	0.247907	0.264	0.216	0.0147902
LNCAROD	1.52E-10	0.248234	0.795	0.729	3.30E-06
TENM4	2.79E-05	0.248388	0.432	0.38	0.605493
MCF2L	7.22E-07	0.249574	0.475	0.42	0.0156587
SLC29A3	3.81E-06	0.249758	0.311	0.254	0.0825923
TTC7A	2.15E-05	0.250712	0.261	0.22	0.465472
NLGN4Y	5.65E-07	0.251392	0.481	0.42	0.0122598
MRC2	3.01E-07	0.251916	0.547	0.489	0.0065263
MCF2L2	5.34E-09	0.252789	0.717	0.641	0.000115898
ULK2	3.46E-06	0.252945	0.372	0.31	0.0749841
ARHGAP21	1.41E-10	0.2542	0.669	0.606	3.06E-06
TBXAS1	3.03E-18	0.255563	0.909	0.877	6.58E-14
ZEB1	9.36E-07	0.25654	0.457	0.386	0.0203066
TPM1	3.68E-07	0.2574	0.256	0.204	0.0079755
PTPRE	8.87E-16	0.262503	0.806	0.774	1.92E-11
SSH1	1.18E-12	0.263847	0.594	0.549	2.56E-08
RASAL2	8.05E-13	0.265816	0.798	0.729	1.75E-08
LDLRAD4	7.17E-20	0.267027	0.92	0.874	1.55E-15
AIG1	2.86E-08	0.268956	0.39	0.317	0.000619757
LY86	1.35E-11	0.269206	0.714	0.664	2.92E-07
LRRC8C	1.34E-10	0.26941	0.607	0.547	2.91E-06
AOAH	1.72E-17	0.269836	0.898	0.848	3.73E-13
CAPZB	1.52E-14	0.269934	0.788	0.744	3.29E-10
CARD11	3.39E-07	0.271924	0.386	0.311	0.00734358
SDK1	2.10E-12	0.27232	0.749	0.663	4.56E-08
DOCK4	3.41E-58	0.27251	0.992	0.979	7.40E-54
AC053513.1	8.36E-11	0.272581	0.394	0.353	1.81E-06
BIN1	1.68E-09	0.27282	0.423	0.351	3.64E-05
FOXO1	9.07E-05	0.273158	0.253	0.205	1
AL392172.1	1.66E-06	0.274611	0.285	0.225	0.0359337
PPP6R2	2.46E-12	0.274773	0.719	0.655	5.34E-08
PMEPA1	1.43E-08	0.276255	0.28	0.221	0.000309822
INPP5D	3.68E-24	0.27797	0.911	0.892	7.99E-20
BCAS3	4.28E-08	0.277974	0.632	0.586	0.000928258
TBC1D12	2.35E-12	0.27984	0.604	0.56	5.10E-08
AC008892.1	1.17E-08	0.280538	0.419	0.368	0.000253461
MAML3	1.30E-17	0.282099	0.867	0.845	2.82E-13
MBNL2	3.39E-09	0.283938	0.378	0.323	7.35E-05
FMNL3	7.81E-17	0.285819	0.753	0.683	1.69E-12
KCNQ1OT1	8.63E-09	0.287619	0.541	0.513	0.000187111
APPL2	6.78E-15	0.289101	0.713	0.663	1.47E-10
BROX	1.04E-06	0.2896	0.279	0.213	0.0226545
MTHFD1L	4.35E-13	0.28989	0.703	0.632	9.44E-09
CSF3R	3.66E-17	0.294021	0.779	0.726	7.94E-13
STRBP	9.21E-09	0.296117	0.427	0.348	0.00019974
HPS3	1.31E-08	0.29632	0.365	0.302	0.000284665
ARHGAP12	4.49E-15	0.297032	0.709	0.667	9.74E-11
RNASEH2B-AS1	7.28E-09	0.297618	0.328	0.271	0.000157866
PALD1	7.73E-18	0.299064	0.785	0.699	1.68E-13
TBC1D4	7.15E-12	0.303859	0.599	0.503	1.55E-07
DENND11	7.52E-11	0.30415	0.39	0.31	1.63E-06
AL357522.1	1.27E-07	0.308333	0.273	0.216	0.00274622
CCDC50	2.21E-12	0.308879	0.376	0.32	4.79E-08
MIR99AHG	3.73E-14	0.309351	0.667	0.567	8.09E-10
DISP1	1.03E-08	0.309831	0.548	0.483	0.000223365
C11orf65	7.11E-10	0.309985	0.391	0.322	1.54E-05
DIP2A	3.66E-11	0.312804	0.55	0.497	7.94E-07
MERTK	1.14E-14	0.314358	0.813	0.751	2.46E-10
GAL3ST4	8.59E-10	0.316513	0.271	0.192	1.86E-05
SPNS2	1.03E-09	0.317526	0.365	0.28	2.24E-05
FAM198B-AS1	6.95E-13	0.318315	0.66	0.582	1.51E-08
DEPTOR	5.24E-11	0.318976	0.488	0.391	1.14E-06
LHFPL2	1.36E-12	0.319175	0.63	0.572	2.95E-08
CD86	1.26E-12	0.321371	0.576	0.508	2.73E-08
GNG7	1.48E-15	0.321446	0.714	0.618	3.21E-11
AL157392.3	2.24E-10	0.322896	0.429	0.351	4.86E-06
HIST1H2AC	1.62E-08	0.322911	0.324	0.248	0.000350964
KCNK13	2.84E-12	0.323219	0.579	0.494	6.15E-08
CHD7	1.29E-15	0.323749	0.588	0.524	2.80E-11
PCED1B	6.92E-17	0.324998	0.631	0.508	1.50E-12
MIR646HG	2.28E-10	0.325641	0.553	0.465	4.95E-06
P3H2	3.19E-13	0.327498	0.583	0.483	6.91E-09
LPAR1	2.91E-10	0.329085	0.412	0.34	6.30E-06
ARHGAP22	2.17E-14	0.329686	0.671	0.589	4.70E-10
AC011586.2	1.07E-07	0.332376	0.507	0.432	0.00231229
A2M	2.89E-26	0.335454	0.83	0.736	6.27E-22
TMEM156	2.34E-10	0.338813	0.392	0.32	5.07E-06
RPS6KA5	2.50E-09	0.34137	0.298	0.227	5.43E-05
TLN2	5.16E-18	0.345764	0.708	0.615	1.12E-13
SRGAP2C	2.00E-17	0.348315	0.669	0.583	4.34E-13
AL157392.2	1.01E-11	0.35019	0.419	0.338	2.19E-07
HTRA1	9.73E-17	0.350273	0.566	0.46	2.11E-12
MEF2A	2.21E-51	0.353101	0.981	0.966	4.78E-47
AC008014.1	1.06E-08	0.353369	0.39	0.319	0.000229028
LINC01268	3.13E-14	0.355861	0.562	0.474	6.78E-10
AL008633.1	1.05E-08	0.358949	0.51	0.431	0.000227254
OTULINL	5.20E-15	0.358965	0.585	0.485	1.13E-10
RYR1	1.00E-21	0.360372	0.796	0.719	2.18E-17
MKNK1	8.83E-24	0.36109	0.785	0.72	1.91E-19
CDH23	3.18E-14	0.364343	0.515	0.445	6.90E-10
GALNT2	4.47E-14	0.364401	0.517	0.436	9.69E-10
IL6ST	4.56E-21	0.364559	0.754	0.668	9.88E-17
C12orf75	6.39E-14	0.367684	0.454	0.353	1.39E-09
SLC7A8	1.46E-11	0.367785	0.276	0.189	3.18E-07
SESN3	1.20E-14	0.369083	0.516	0.421	2.61E-10
SLCO2B1	1.31E-32	0.370854	0.893	0.83	2.85E-28
AP000787.1	2.01E-13	0.373885	0.508	0.417	4.36E-09
AC087564.1	2.61E-10	0.374184	0.392	0.31	5.67E-06
P2RY13	7.44E-13	0.374645	0.274	0.198	1.61E-08
SRGAP2B	2.99E-22	0.381936	0.705	0.613	6.49E-18
OXR1	1.74E-13	0.382488	0.562	0.483	3.77E-09
AZIN2	1.96E-14	0.384493	0.435	0.339	4.26E-10
RASSF8	5.48E-13	0.384913	0.409	0.311	1.19E-08
CPED1	2.08E-22	0.389312	0.724	0.618	4.50E-18
ATM	1.56E-32	0.390054	0.86	0.789	3.39E-28
C4orf19	1.17E-12	0.391234	0.251	0.165	2.54E-08
DSCAM	3.21E-12	0.393562	0.538	0.451	6.96E-08
ARHGAP24	1.07E-38	0.396444	0.939	0.87	2.32E-34
TTC28	1.24E-18	0.399688	0.626	0.534	2.69E-14
NPC1	6.33E-16	0.399743	0.497	0.414	1.37E-11
AC024145.1	1.25E-18	0.401247	0.619	0.531	2.72E-14
APBB1IP	3.63E-52	0.404438	0.968	0.925	7.87E-48
SSBP2	1.91E-19	0.406567	0.728	0.629	4.15E-15
PLXDC1	3.08E-14	0.411234	0.267	0.171	6.68E-10
MAP4K4	7.49E-32	0.413838	0.841	0.769	1.62E-27
AL136114.1	7.05E-12	0.422577	0.257	0.171	1.53E-07
ITPR2	1.31E-77	0.435761	0.974	0.942	2.84E-73
LTC4S	3.19E-17	0.44116	0.39	0.277	6.92E-13
MIR503HG	3.70E-16	0.442294	0.386	0.281	8.02E-12
AL392172.2	5.58E-15	0.442564	0.282	0.178	1.21E-10
AC023051.1	8.78E-19	0.444477	0.55	0.453	1.90E-14
MED12L	3.14E-26	0.451328	0.657	0.515	6.81E-22
LINC01141	1.19E-16	0.451392	0.273	0.163	2.57E-12
P2RY12	1.46E-31	0.452582	0.782	0.664	3.17E-27
SORL1	1.54E-35	0.455314	0.781	0.655	3.34E-31
SRGAP2	1.05E-54	0.467726	0.912	0.832	2.27E-50
SFMBT2	2.94E-74	0.468107	0.982	0.96	6.37E-70
SLC22A23	3.86E-18	0.478423	0.338	0.229	8.37E-14
AC090579.1	1.83E-12	0.481022	0.335	0.248	3.97E-08
SLC4A7	2.10E-47	0.492662	0.851	0.732	4.56E-43
LINC02798	7.45E-31	0.49492	0.761	0.642	1.61E-26
TIAM1	1.19E-23	0.49493	0.518	0.388	2.58E-19
FAM149A	1.46E-24	0.495202	0.534	0.388	3.16E-20
BLNK	5.55E-34	0.503559	0.728	0.606	1.20E-29
CX3CR1	2.47E-55	0.54067	0.856	0.679	5.36E-51
KCNQ3	3.07E-73	0.552599	0.933	0.782	6.65E-69
AC009432.2	7.30E-22	0.568764	0.301	0.179	1.58E-17
LINC02712	1.64E-55	0.602706	0.764	0.561	3.56E-51
LINC02742	2.91E-19	0.609413	0.392	0.283	6.31E-15
FRMD4A	4.81E-213	0.613048	0.991	0.973	1.04E-208
AC044781.1	5.76E-73	0.621559	0.855	0.669	1.25E-68
FAM177B	1.65E-30	0.660708	0.365	0.206	3.57E-26
MICOS10	1.04E-40	0.666464	0.625	0.466	2.25E-36
RASGEF1C	7.58E-91	0.720351	0.876	0.695	1.64E-86
SMIM35	9.94E-57	0.750331	0.63	0.4	2.16E-52
AC008691.1	3.42E-101	0.998518	0.689	0.37	7.42E-97

### Sheet: hMG Subcluster 3 DEGs
gene	p_val	avg_log2FC	pct.1	pct.2	p_val_adj
AC009432.2	1.51163301495867e-20	-3.87404	0.032	0.302	3.27797619293787e-16
EML1	3.63092369045614e-14	-2.91322	0.048	0.264	7.87365802275414e-10
LINC02712	3.44337188747321e-62	-2.89679	0.171	0.751	7.46695193798565e-58
LINC02742	3.00907741967557e-21	-2.81256	0.118	0.423	6.52518438456647e-17
PLAT	8.22739691082035e-27	-2.8045	0.086	0.451	1.78411102011139e-22
ST6GALNAC3	5.10105259276279e-61	-2.52731	0.262	0.812	1.10616325474061e-56
AC011586.2	1.26800272919987e-19	-2.35421	0.15	0.454	2.74966391826992e-15
CX3CR1	1.37352921316863e-63	-2.29488	0.31	0.844	2.97849809875617e-59
AC008691.1	1.58604191672258e-41	-2.26606	0.203	0.687	3.4393318964129e-37
RASGEF1C	7.48400834682752e-58	-2.03039	0.433	0.863	1.62290721000955e-53
LINC00996	5.8753215670369e-13	-2.02385	0.112	0.344	1.27406348181195e-08
AZIN2	1.64344777817562e-17	-1.99741	0.144	0.435	3.56381650697383e-13
SP140	1.0809663577673e-11	-1.92341	0.123	0.336	2.34407554681839e-07
SPNS2	1.01791089355524e-14	-1.90496	0.096	0.354	2.20733977267453e-10
TANC1	6.60442028949535e-14	-1.90394	0.171	0.399	1.43216853977707e-09
AC009950.1	7.15051601009947e-11	-1.83552	0.123	0.324	1.55058939679007e-06
C4orf19	1.55036702013775e-08	-1.81446	0.102	0.255	0.000336197
RHOH	1.67921462941894e-08	-1.80289	0.102	0.271	0.000364138
PTPN14	2.48308365629555e-10	-1.79397	0.086	0.284	5.38456690867691e-06
TIAM1	4.17440625682906e-18	-1.73714	0.214	0.513	9.05219996793382e-14
AC044781.1	2.5536341073066e-45	-1.70255	0.396	0.838	5.53755556169437e-41
IL1RAP	1.24061436235434e-08	-1.69939	0.134	0.263	0.000269027
AP000787.1	6.08758699974913e-17	-1.6618	0.214	0.5	1.3200932408956e-12
TLN2	4.72730104180961e-28	-1.66097	0.316	0.694	1.02511523091641e-23
GAL3ST4	1.18984499160381e-08	-1.65783	0.102	0.279	0.000258018
AC008892.1	5.25827014577932e-12	-1.63387	0.193	0.41	1.14025588111225e-07
MED12L	4.81698033154483e-23	-1.62198	0.316	0.646	1.0445621848955e-18
SRGAP2-AS1	3.19117440000329e-07	-1.61978	0.123	0.261	0.00692006
RNASEH2B-AS1	1.67530643021774e-09	-1.59326	0.123	0.323	3.63290199392717e-05
P2RY13	1.36051426627582e-08	-1.58909	0.086	0.262	0.000295028
SYNDIG1	6.90231969523631e-19	-1.56792	0.235	0.555	1.49676802591199e-14
CECR2	5.8983530581575e-15	-1.56533	0.235	0.496	1.27905786066145e-10
C12orf75	1.22062482235636e-13	-1.5529	0.176	0.442	2.64692492727976e-09
P2RY12	1.78882375801054e-31	-1.52464	0.439	0.781	3.87906431924586e-27
LINC01268	2.4684358081649e-18	-1.52298	0.246	0.557	5.35280305000559e-14
GSTM2	6.11194500284408e-07	-1.51796	0.096	0.251	0.0132538
TMEM156	6.80226811101923e-12	-1.50874	0.155	0.395	1.47507183987452e-07
VASH1	7.77665629687375e-21	-1.4884	0.353	0.648	1.68636791797707e-16
C3	4.08358749575537e-39	-1.47169	0.406	0.831	8.85525948454552e-35
USP53	4.62004118426699e-18	-1.45992	0.39	0.652	1.0018559308083e-13
AC087564.1	2.18114166392213e-09	-1.44597	0.187	0.394	4.72980569821513e-05
SESN3	2.53758098261795e-13	-1.43934	0.267	0.512	5.50274436080703e-09
FRMD4A	2.38340382513913e-159	-1.43362	0.973	0.989	5.16841119481419e-155
PIP5K1B	4.29886943474648e-10	-1.42846	0.198	0.406	9.32209836924774e-06
ARHGAP22	1.0254211677142e-21	-1.41586	0.342	0.675	2.22362580218825e-17
MRC2	2.1768243964356e-16	-1.41146	0.241	0.545	4.7204437036706e-12
SERPINB9	2.85586733236694e-13	-1.39222	0.305	0.526	6.19294831023772e-09
MCF2L2	1.8714873421383e-21	-1.3787	0.38	0.702	4.05832030142689e-17
LTC4S	2.71068565243052e-09	-1.35763	0.198	0.401	5.87812183729557e-05
P3H2	6.03944383583841e-16	-1.35166	0.299	0.591	1.30965339580156e-11
MKNK1-AS1	1.52881999849628e-06	-1.34088	0.155	0.281	0.0331525
IL6ST	2.13900328740466e-24	-1.33737	0.449	0.748	4.638428628737e-20
AL136114.1	2.45282096589544e-06	-1.33409	0.112	0.265	0.0531894
SLC4A7	3.21191655557719e-32	-1.32915	0.583	0.848	6.96504105076913e-28
ABCC4	1.38564031590868e-28	-1.3238	0.535	0.819	3.00476102504796e-24
EXT1	2.47219026823161e-05	-1.31017	0.144	0.268	0.536094
SYT6	5.23953436427397e-08	-1.30924	0.16	0.348	0.00113619
AL163541.1	2.17414522208872e-07	-1.30852	0.176	0.353	0.00471463
DLEU7	1.35908783988899e-26	-1.30804	0.444	0.785	2.94718198079927e-22
2024-03-03	8.07457813111976e-21	-1.26952	0.417	0.72	1.75097226773332e-16
DEPTOR	8.16304918649815e-12	-1.25495	0.262	0.486	1.77015721609212e-07
MCF2L	1.08132170090561e-10	-1.25192	0.225	0.46	2.34484610841381e-06
LINC02798	1.11384554135408e-19	-1.24499	0.487	0.755	2.41537405642632e-15
KCNQ3	3.25598220160437e-56	-1.24191	0.508	0.931	7.06059740417908e-52
VSIR	9.30931514678222e-09	-1.23854	0.225	0.413	0.000201872
PALD1	5.21359258016958e-22	-1.2358	0.497	0.78	1.13056755100977e-17
CPED1	7.14818884938147e-21	-1.22865	0.433	0.722	1.55008475198837e-16
ABHD15-AS1	2.16964492373123e-06	-1.20802	0.198	0.346	0.0470488
BASP1	1.62736630160372e-07	-1.19733	0.155	0.337	0.00352894
LINC01141	3.50862208820713e-05	-1.18577	0.128	0.265	0.760845
JAZF1	2.51865438182567e-33	-1.17276	0.567	0.881	5.46170202698897e-29
S100Z	7.10951135832733e-05	-1.17225	0.16	0.292	1
ATP2C1	1.34895225270909e-14	-1.16937	0.396	0.632	2.92520295999966e-10
TENM4	1.56631663311654e-09	-1.162	0.166	0.383	3.39655761891323e-05
HTRA1	2.51442117220369e-14	-1.15981	0.278	0.563	5.4525223119237e-10
SAP30L-AS1	7.33756246589642e-05	-1.15615	0.15	0.252	1
IL18	1.72770433239198e-08	-1.15403	0.257	0.416	0.000374653
AC073571.1	1.44543202858185e-05	-1.14568	0.198	0.329	0.313442
MYO18A	1.23721484569703e-05	-1.14241	0.176	0.273	0.26829
TM6SF1	3.71180918488458e-05	-1.13867	0.16	0.285	0.804906
AZIN1-AS1	5.76145595004335e-08	-1.13524	0.176	0.363	0.00124937
RPS6KA5	1.68535406214788e-05	-1.13213	0.182	0.312	0.365469
SORL1	1.86216782876409e-25	-1.11676	0.433	0.787	4.03811093667493e-21
MICOS10	1.54160017212876e-11	-1.10756	0.428	0.609	3.34295997326123e-07
IRAK3	1.67524672962688e-07	-1.10406	0.257	0.431	0.00363277
SRGAP2	2.26732901678438e-32	-1.09006	0.749	0.902	4.91670297289693e-28
TRANK1	1.01220335016853e-06	-1.077	0.209	0.387	0.0219496
LINC02456	6.19988029334162e-06	-1.07495	0.214	0.369	0.134444
MIR99AHG	1.70131734427602e-14	-1.06236	0.428	0.682	3.68930666106256e-10
SIPA1L2	6.35746330661839e-10	-1.06028	0.342	0.55	1.3786159180402e-05
ZFP36L2	1.36032352014762e-10	-1.05672	0.412	0.599	2.94986155344011e-06
RUNX2	4.39609362523692e-12	-1.05476	0.385	0.624	9.53292902632627e-08
SPECC1	1.34258125068692e-16	-1.0508	0.535	0.753	2.91138744211458e-12
SEMA4D	6.28620457757821e-06	-1.04998	0.219	0.335	0.136316
C1orf112	0.000162923	-1.04827	0.166	0.257	1
SPATA13	0.000103704	-1.04575	0.144	0.274	1
CSF3R	2.8507055167248e-19	-1.04104	0.524	0.774	6.18175491301773e-15
DOCK4-AS1	1.76597284879979e-05	-1.0386	0.198	0.292	0.382951
SRGAP2C	1.63681101472009e-13	-1.03744	0.455	0.662	3.54942468542051e-09
PLA2G4A	1.39988380141573e-07	-1.03523	0.278	0.434	0.00303565
RBM19	0.000142354	-1.03024	0.171	0.271	1
ACSL4	1.08660804665678e-05	-1.02645	0.219	0.339	0.235631
FAM198B-AS1	1.83529509680024e-12	-1.02453	0.439	0.65	3.97983741741131e-08
MIR646HG	5.4945657416316e-09	-1.02369	0.374	0.572	0.00011915
GRK5	0.000113418	-1.02187	0.166	0.29	1
SMYD3	5.91981238813378e-27	-1.01856	0.652	0.89	1.28371131636681e-22
HIPK2	4.71590766273609e-05	-1.01576	0.182	0.32	1
OTULINL	1.07748092228548e-09	-1.01512	0.38	0.574	2.33651737997606e-05
AL157392.2	6.9238800080146e-07	-1.01043	0.246	0.426	0.0150144
DENND11	1.37243664816744e-06	-1.00955	0.251	0.384	0.0297613
FYB1	2.16841578624038e-30	-1.00749	0.738	0.915	4.70220963246226e-26
MAST3	8.18959024672e-05	-0.999554	0.193	0.307	1
NLGN4Y	2.450888109519e-09	-0.997934	0.251	0.477	5.31475086549195e-05
ALDH2	4.0835963348975e-05	-0.994026	0.23	0.335	0.885528
SRGAP2B	3.36025046831995e-14	-0.987072	0.503	0.701	7.28670314055181e-10
ZNF490	0.000371841	-0.986889	0.182	0.289	1
AL513327.1	0.000457569	-0.984138	0.176	0.273	1
AC069549.1	2.78432420464664e-05	-0.982709	0.193	0.334	0.603781
AP001021.3	0.000347933	-0.976982	0.166	0.281	1
PMEPA1	9.90373050739818e-05	-0.976235	0.198	0.276	1
PCNX2	6.1177678325817e-14	-0.970188	0.38	0.655	1.32663795449534e-09
CDH23	2.63993865507387e-07	-0.967332	0.332	0.495	0.00572471
KIF26B	2.14007136462912e-08	-0.962522	0.235	0.445	0.000464074
GALNT2	1.47605096064439e-07	-0.954551	0.348	0.506	0.00320082
SLC39A10	2.30462345201699e-05	-0.953782	0.209	0.346	0.499758
ALOX5	3.48966008849535e-06	-0.953676	0.241	0.414	0.0756733
MIR503HG	5.46939700184934e-06	-0.947408	0.235	0.388	0.118604
ZEB1	5.45036759182789e-07	-0.943393	0.251	0.441	0.0118191
PRKCA	1.17872445874057e-21	-0.942046	0.749	0.886	2.55606398877892e-17
FAM149A	3.56206756656561e-10	-0.938565	0.273	0.515	7.72434351809753e-06
AC023051.1	6.62642559566878e-08	-0.933593	0.38	0.529	0.00143694
STEAP1B	0.000462904	-0.932733	0.139	0.258	1
DLEU1	7.57516004544966e-31	-0.93206	0.802	0.952	1.64267345585576e-26
ITGAM	1.96660124114865e-08	-0.930427	0.316	0.514	0.000426457
AC004797.1	0.000367732	-0.930333	0.182	0.265	1
AC053513.1	9.61298358273085e-06	-0.929789	0.257	0.374	0.208458
ANKRD44	5.91535594259404e-28	-0.920934	0.759	0.924	1.28274493615152e-23
LPAR5	7.64495938274788e-07	-0.920274	0.289	0.41	0.0165781
MEF2A	7.90708807758916e-46	-0.915998	0.92	0.983	1.71465204962521e-41
IVD	0.000516563	-0.909136	0.182	0.305	1
B3GNT5	1.41262433615704e-05	-0.908885	0.251	0.404	0.306328
STRADA	0.00112339	-0.907184	0.203	0.296	1
ARHGEF6	5.07636877131251e-07	-0.90467	0.321	0.504	0.0110081
MKNK1	3.80859060872154e-16	-0.90339	0.636	0.775	8.25892873501265e-12
RASSF8	1.31725114855732e-06	-0.899195	0.214	0.387	0.0285646
SPATA6	0.00116443	-0.893347	0.166	0.272	1
AL034397.3	0.000216757	-0.888289	0.214	0.308	1
LY86-AS1	0.000399042	-0.881816	0.176	0.25	1
CAMK2D	9.06870793357416e-13	-0.879023	0.433	0.686	1.96654931539556e-08
HIST1H2AC	0.000146068	-0.873167	0.176	0.314	1
ANGPT2	0.000188417	-0.872587	0.203	0.267	1
PLXDC1	0.00461338	-0.862973	0.16	0.257	1
SLC25A12	0.00126533	-0.851735	0.187	0.277	1
OSBPL6	1.04860479100822e-05	-0.851185	0.262	0.427	0.22739
DOCK4	2.93050309749107e-78	-0.84999	0.947	0.993	6.35479596690939e-74
AC078845.1	0.00071933	-0.849089	0.203	0.321	1
SLC7A6OS	0.000473766	-0.847851	0.214	0.321	1
NXN	9.63655014753299e-06	-0.844319	0.316	0.455	0.208969
APBB1IP	2.15792132577615e-34	-0.84289	0.807	0.968	4.67945239494559e-30
CACNA1D	0.000425956	-0.839508	0.267	0.379	1
GPR34	2.20177445083361e-07	-0.838865	0.412	0.559	0.00477455
CRLF3	3.23684269642837e-10	-0.836549	0.524	0.656	7.01909338720492e-06
AC120193.1	4.97903289244584e-21	-0.833374	0.615	0.87	1.07970328272688e-16
AL157392.3	5.40681113403968e-06	-0.832928	0.278	0.439	0.117247
TGIF2	0.00372447	-0.832294	0.182	0.266	1
HSD17B11	0.000580708	-0.828565	0.193	0.262	1
RYR1	1.40202516612143e-12	-0.827694	0.615	0.792	3.04029157273432e-08
LAPTM5	0.000427612	-0.827536	0.235	0.326	1
KCNK13	3.94883978610024e-09	-0.827054	0.342	0.572	8.56305907615837e-05
CASC4	0.0010557	-0.824466	0.235	0.336	1
PREX1	3.19129355164648e-10	-0.819103	0.567	0.698	6.92032006674538e-06
PCED1B	2.12362073431661e-10	-0.814704	0.369	0.613	4.60507156236557e-06
TEFM	0.00388778	-0.810367	0.166	0.265	1
INPP5D	1.36648036841274e-20	-0.805472	0.786	0.918	2.96321267890303e-16
EPB41	1.80537607715603e-06	-0.803768	0.401	0.55	0.0391496
LRRC8C	1.74566387368038e-07	-0.795332	0.444	0.596	0.00378547
RASAL3	0.00314568	-0.791894	0.209	0.293	1
AC090579.1	0.00119898	-0.790232	0.257	0.326	1
PICALM	1.49204433220776e-21	-0.786522	0.856	0.901	3.23549813439252e-17
SLC8A1-AS1	6.13802005579614e-07	-0.785349	0.428	0.597	0.0133103
ATP13A3	0.000522249	-0.782826	0.241	0.327	1
NLRP1	0.002013	-0.779424	0.193	0.296	1
LPCAT2	7.29254263817317e-07	-0.775129	0.385	0.565	0.0158139
HDGFL3	0.00039718	-0.772388	0.289	0.396	1
BIN1	3.0866607810453e-06	-0.770277	0.342	0.425	0.0669342
SMIM35	1.40178887877895e-08	-0.768813	0.406	0.621	0.000303978
SLC35G2	0.00160464	-0.764327	0.198	0.317	1
ALG13-AS1	0.00320735	-0.759351	0.203	0.27	1
ATF7IP2	1.81221100279425e-05	-0.758655	0.294	0.455	0.392978
STK17A	0.00093396	-0.757126	0.241	0.344	1
HPS3	0.000407557	-0.754947	0.241	0.364	1
MPZL1	0.00137048	-0.753833	0.214	0.312	1
HIVEP3	2.37122285206704e-07	-0.751939	0.465	0.632	0.005142
PPP6R2	1.90554083651277e-09	-0.751375	0.567	0.714	4.13216530397794e-05
AP000919.2	0.000374363	-0.737816	0.214	0.258	1
LPIN2	3.43598537085829e-09	-0.737157	0.567	0.648	7.45093427670621e-05
TSC22D2	0.000629304	-0.728888	0.257	0.334	1
PTAFR	5.33969519185561e-05	-0.728047	0.342	0.402	1
CHD7	3.9697078577939e-07	-0.726865	0.439	0.59	0.00860831
PRKCA-AS1	0.000251727	-0.721799	0.257	0.4	1
TM9SF2	2.59967904672354e-05	-0.721445	0.326	0.405	0.56374
INTS10	0.0165484	-0.720726	0.182	0.268	1
CACNB4	1.01133735784516e-08	-0.719629	0.433	0.641	0.000219309
LHFPL2	1.32568916864558e-06	-0.719114	0.465	0.61	0.0287476
NASP	0.00894455	-0.719075	0.171	0.254	1
SH3KBP1	1.70579963815451e-09	-0.715563	0.578	0.74	3.69902651533806e-05
SEC22A	0.00189989	-0.715316	0.203	0.253	1
HLA-E	0.00282939	-0.714571	0.219	0.292	1
MYCBP2-AS1	5.68682104855934e-05	-0.713162	0.342	0.458	1
LINC01578	0.0108334	-0.709245	0.203	0.268	1
SLC25A37	0.00120743	-0.703709	0.289	0.378	1
STRBP	0.000337556	-0.703393	0.305	0.421	1
ME2	9.66349745036503e-05	-0.700196	0.39	0.497	1
PDE5A	0.0196284	-0.699506	0.182	0.26	1
ENTPD1-AS1	4.89475609829044e-18	-0.695439	0.733	0.913	1.06142785991428e-13
KCNQ1OT1	0.000110193	-0.693975	0.465	0.538	1
CTTNBP2	0.000772376	-0.692125	0.369	0.475	1
FAM102B	0.000352055	-0.691343	0.305	0.398	1
LINC02391	0.0171124	-0.686598	0.209	0.288	1
SKI	0.000126332	-0.684425	0.348	0.437	1
SKIL	0.00157083	-0.682835	0.326	0.422	1
USP24	0.00212001	-0.677849	0.278	0.39	1
MYOF	0.000227797	-0.67418	0.353	0.436	1
NSL1	0.00396848	-0.671322	0.246	0.299	1
SLC7A6	0.000825318	-0.67131	0.278	0.388	1
HNRNPR	0.0165433	-0.670647	0.198	0.254	1
LAT2	6.57483598313255e-05	-0.667469	0.358	0.513	1
ZNF124	0.000108259	-0.666496	0.342	0.409	1
ARHGEF40	0.00402189	-0.665216	0.214	0.258	1
SSH1	1.13859896727967e-06	-0.66403	0.492	0.599	0.0246905
SLC38A2	0.0161941	-0.662195	0.171	0.259	1
MYO1F	1.01125950757871e-08	-0.662006	0.668	0.797	0.000219292
ADAM28	1.45299369862686e-14	-0.658272	0.663	0.868	3.15081683547235e-10
ZNF207	3.7261878643546e-06	-0.656911	0.385	0.45	0.0808024
MTHFD1L	4.65462130158907e-09	-0.656107	0.465	0.685	0.000100935
ATP8B1	0.0033307	-0.651628	0.316	0.374	1
SMURF1	0.000344764	-0.64572	0.342	0.468	1
SLCO2B1	1.54499440697755e-14	-0.644819	0.791	0.888	3.35032037153081e-10
EPB41L2	1.03961553593804e-13	-0.644672	0.797	0.879	2.25440628968164e-09
CDYL	0.00038025	-0.64276	0.337	0.456	1
ARHGAP32	0.000823249	-0.642694	0.262	0.382	1
CGAS	0.00377188	-0.642438	0.209	0.262	1
CD4	0.00182741	-0.640841	0.326	0.404	1
SFMBT2	8.35253274915315e-24	-0.639823	0.973	0.984	1.81124672665386e-19
MEF2C-AS2	2.31138773063211e-06	-0.638637	0.497	0.617	0.0501224
ITGA9	0.00558679	-0.636378	0.278	0.378	1
KIF9-AS1	0.0241089	-0.630817	0.225	0.273	1
SLC29A3	0.0194568	-0.62571	0.235	0.308	1
GNG7	2.53784730208272e-06	-0.623333	0.545	0.699	0.0550332
NAA20	0.0364903	-0.622418	0.182	0.257	1
GON4L	0.00304429	-0.622385	0.283	0.363	1
DMTF1	0.00139445	-0.618998	0.299	0.374	1
PRAM1	0.00585996	-0.618233	0.246	0.293	1
L3MBTL4	0.00202066	-0.618037	0.299	0.423	1
MERTK	9.14027026134829e-09	-0.616446	0.668	0.808	0.000198207
CAMK1D	2.83600297192833e-09	-0.614219	0.647	0.796	6.14987244462659e-05
UBL3	0.000742686	-0.614103	0.332	0.424	1
GDI2	0.00105655	-0.611358	0.332	0.415	1
ZNF652	0.000557461	-0.610239	0.364	0.443	1
DOCK8	4.18033655189243e-26	-0.608556	0.952	0.976	9.06505981277874e-22
CARD11	0.00635201	-0.607352	0.273	0.372	1
IL13RA1	0.00486832	-0.607237	0.267	0.339	1
RBMX	0.000152349	-0.606293	0.342	0.392	1
CSF2RA	1.23913953165578e-09	-0.601918	0.642	0.807	2.68707407439556e-05
SUSD6	1.08734068749588e-06	-0.601377	0.519	0.589	0.023579
PLCG2	1.69860312031166e-07	-0.60068	0.561	0.66	0.00368342
SP110	0.000722878	-0.598671	0.374	0.496	1
ZDHHC21	0.00648183	-0.597813	0.214	0.255	1
NCOR2	0.000734804	-0.592295	0.358	0.471	1
IFNGR1	0.000105868	-0.592211	0.332	0.484	1
CD86	0.000108536	-0.590079	0.444	0.577	1
MIR181A2HG	0.049466	-0.589056	0.214	0.277	1
EPC1	6.56980786508892e-05	-0.588714	0.497	0.564	1
FILIP1L	0.0416201	-0.588064	0.225	0.306	1
DIAPH2-AS1	0.000163226	-0.587709	0.449	0.563	1
WTAP	0.0322911	-0.587397	0.198	0.253	1
RTCB	0.00194819	-0.584134	0.278	0.326	1
TMEM131L	0.00956878	-0.583632	0.246	0.29	1
MSI2	0.000580773	-0.583615	0.374	0.462	1
DAGLB	0.0086537	-0.575909	0.257	0.323	1
RPS6KA2	0.00262358	-0.574294	0.299	0.342	1
RBL2	0.0421514	-0.570408	0.187	0.263	1
BIN2	0.000112633	-0.568412	0.487	0.61	1
ELK3	0.00387834	-0.563702	0.316	0.404	1
LRMP	0.000514502	-0.563692	0.337	0.461	1
AC131568.1	0.00223702	-0.561173	0.316	0.428	1
ITM2B	1.63844083086243e-06	-0.559769	0.626	0.741	0.0355296
PLEKHO1	0.0361014	-0.559554	0.219	0.282	1
SLC7A8	0.0419737	-0.556334	0.214	0.278	1
LY86	5.77710616778748e-06	-0.55492	0.578	0.703	0.125277
SAMSN1	8.67703149282241e-06	-0.550916	0.62	0.754	0.188161
REEP5	0.0105713	-0.547751	0.235	0.252	1
C11orf65	0.00987176	-0.546971	0.316	0.38	1
NCK1-DT	0.020767	-0.546971	0.219	0.306	1
BLNK	5.67342948936924e-06	-0.546079	0.594	0.717	0.123028
MMP24OS	0.0449587	-0.537545	0.214	0.271	1
DAP3	0.00455117	-0.536629	0.337	0.39	1
GMDS-DT	0.000379259	-0.535517	0.497	0.599	1
FMNL3	6.22795457045826e-08	-0.533868	0.567	0.75	0.00135053
GTF2I	6.02162649157983e-05	-0.533548	0.535	0.602	1
ST8SIA4	0.0108849	-0.532635	0.374	0.452	1
SPATA1	0.0153293	-0.529302	0.294	0.365	1
EMB	0.0286656	-0.528696	0.219	0.256	1
GALNT10	0.00662036	-0.526106	0.342	0.451	1
MAP4K4	3.92627509847121e-07	-0.524349	0.717	0.838	0.00851413
AOAH	3.01725780503829e-10	-0.522845	0.781	0.904	6.54292355022554e-06
RAP1GAP2	0.00834745	-0.521539	0.358	0.417	1
SRGAP1	0.00929832	-0.521512	0.364	0.462	1
ATM	2.09682042008418e-07	-0.521074	0.738	0.854	0.00454696
LYPLA1	0.00374909	-0.519725	0.294	0.345	1
DOCK10	7.25845266378294e-13	-0.517296	0.701	0.874	1.57399546014133e-08
ZMYND11	0.00398096	-0.515758	0.348	0.414	1
AC079781.5	0.0211467	-0.515254	0.235	0.274	1
AP000331.1	0.0153453	-0.513813	0.23	0.266	1
HCLS1	0.0106349	-0.513714	0.326	0.402	1
ENTPD1	1.22083117071051e-06	-0.513481	0.636	0.781	0.0264737
TGFBR2	0.00138291	-0.510697	0.428	0.551	1
SLC8A1	9.17356419375037e-11	-0.508638	0.797	0.922	1.98928739541477e-06
RNF216	0.00116891	-0.507264	0.422	0.515	1
TBXAS1	4.72772150597683e-10	-0.503238	0.877	0.907	1.02520640857108e-05
CCDC7	0.0734474	-0.502471	0.262	0.328	1
PTPRE	3.33500939222825e-06	-0.502157	0.733	0.813	0.0723197
AC024145.1	0.000687241	-0.502143	0.54	0.604	1
AC211433.1	0.0259345	-0.501203	0.299	0.365	1
LPAR1	0.00480272	-0.50067	0.299	0.415	1
MAN2B1	0.0123486	-0.499492	0.278	0.332	1
OPRM1	6.5931982830737e-12	-0.498806	0.471	0.726	1.42973504768453e-07
UBAC1	0.053369	-0.498372	0.198	0.251	1
CEP63	0.00794743	-0.497755	0.246	0.289	1
YPEL2	0.0411175	-0.496671	0.235	0.311	1
PACS1	0.00273835	-0.494824	0.503	0.577	1
RCSD1	0.000184561	-0.493756	0.583	0.676	1
RAB11A	0.00110253	-0.493051	0.508	0.593	1
MIS18BP1	0.00442394	-0.492233	0.422	0.514	1
ST6GAL1	7.74609451378757e-12	-0.492225	0.898	0.951	1.67974059531483e-07
XACT	1.40619747482431e-06	-0.489712	0.267	0.449	0.0304934
NAV3	2.59684577334589e-08	-0.488009	0.717	0.851	0.000563126
PPP4R2	0.00804613	-0.48789	0.225	0.256	1
AC008014.1	0.0438108	-0.483694	0.294	0.378	1
ZNRF2	0.000774913	-0.482176	0.503	0.594	1
TAF1	0.00545236	-0.481401	0.273	0.3	1
IQCB1	0.0529824	-0.47985	0.225	0.27	1
PSMA3	0.0734165	-0.476011	0.225	0.275	1
SMIM14	0.113435	-0.47576	0.198	0.255	1
NPC1	0.010907	-0.475193	0.401	0.487	1
RASAL2	1.05709334948972e-06	-0.47361	0.658	0.795	0.0229231
NR6A1	0.0139247	-0.470946	0.316	0.369	1
SSBP2	0.000847377	-0.470867	0.636	0.738	1
AC027018.1	0.0528138	-0.470593	0.262	0.294	1
NUAK1	0.147478	-0.468942	0.198	0.252	1
CMIP	9.8552004205815e-06	-0.468247	0.679	0.742	0.21371
CLIP2	0.0329946	-0.468205	0.283	0.333	1
TMEM259	0.113644	-0.468168	0.209	0.267	1
TUBGCP3	0.0265134	-0.468117	0.219	0.268	1
MIA2	0.011705	-0.466289	0.321	0.386	1
IBTK	0.0410973	-0.46235	0.294	0.363	1
NCKAP1L	0.000599381	-0.461452	0.492	0.623	1
DCAF7	0.0212745	-0.461112	0.262	0.284	1
ATF6	0.00574066	-0.461087	0.406	0.485	1
PARG	0.0399611	-0.460839	0.241	0.281	1
EYA3	0.0394604	-0.458868	0.316	0.387	1
PARN	0.0469871	-0.458805	0.289	0.339	1
KDM3B	0.0312309	-0.458281	0.305	0.367	1
MBNL2	0.024042	-0.456875	0.316	0.379	1
RAC1	0.00769378	-0.456107	0.316	0.342	1
BOD1L1	0.011772	-0.456067	0.364	0.436	1
HNRNPA2B1	8.92788437334236e-05	-0.454961	0.572	0.617	1
FGD4	0.00109576	-0.452679	0.503	0.628	1
MGST2	5.51624389498391e-06	-0.452363	0.332	0.314	0.11962
BMPR1A	0.0128494	-0.451903	0.358	0.407	1
RAPGEF6	0.00217511	-0.451036	0.524	0.619	1
RPRD2	0.0108981	-0.450785	0.364	0.419	1
MAML3	6.93255634614747e-07	-0.449824	0.824	0.87	0.0150332
ALG13	0.0472912	-0.449806	0.326	0.388	1
AC002463.1	0.0277543	-0.44802	0.337	0.399	1
CDC42	0.113604	-0.44682	0.23	0.297	1
P2RY6	0.039987	-0.44556	0.321	0.402	1
TRIM22	0.0401065	-0.445196	0.235	0.321	1
FAM133B	0.0059773	-0.444575	0.412	0.476	1
AL008633.1	0.033118	-0.443538	0.406	0.494	1
QKI	1.7979361079883e-09	-0.441476	0.914	0.948	3.89882445017263e-05
TASOR2	0.0122236	-0.440482	0.305	0.359	1
UBE2E2	6.07897239282378e-06	-0.436955	0.84	0.905	0.131823
LST1	0.0838024	-0.435952	0.23	0.301	1
ITPR2	4.0439402715769e-13	-0.435578	0.947	0.97	8.76928447891451e-09
TYW1B	0.0575272	-0.434342	0.267	0.301	1
SLC30A9	0.0186859	-0.434013	0.246	0.254	1
QSER1	0.0324351	-0.432465	0.332	0.393	1
MTMR3	0.00741422	-0.431318	0.326	0.365	1
SPEN	0.0545195	-0.431184	0.321	0.373	1
FXR1	0.016385	-0.430281	0.305	0.335	1
GATAD2B	0.00480852	-0.428196	0.439	0.502	1
UBE2H	0.0180218	-0.424063	0.348	0.372	1
CNOT6L	0.0462916	-0.422809	0.235	0.275	1
COTL1	0.0276568	-0.421131	0.38	0.428	1
WIPI1	0.128624	-0.421053	0.203	0.251	1
CCDC50	0.0275246	-0.420173	0.321	0.358	1
AL136171.2	0.0112537	-0.419064	0.439	0.493	1
MRPS28	0.0376421	-0.418068	0.289	0.334	1
ARHGAP12	5.26958917803937e-05	-0.418032	0.679	0.699	1
ZNF710	7.41827015806038e-06	-0.41708	0.765	0.799	0.160865
RGS10	0.0055564	-0.414493	0.519	0.558	1
RFFL	0.0163286	-0.414144	0.348	0.376	1
ERP44	0.141555	-0.410594	0.23	0.289	1
CYB5R4	0.0976338	-0.410294	0.219	0.269	1
EML4	9.34857034948423e-05	-0.409974	0.604	0.702	1
NUTM2A-AS1	0.119759	-0.409822	0.316	0.369	1
CHD9	9.7065500121184e-08	-0.408716	0.861	0.922	0.00210487
VPS45	0.0173347	-0.408159	0.332	0.36	1
DPP8	0.00988465	-0.407947	0.289	0.302	1
TBL1XR1	0.00727533	-0.407701	0.487	0.571	1
TRIM38	0.128667	-0.407637	0.289	0.354	1
DNM1L	0.016941	-0.406417	0.273	0.287	1
LNCAROD	2.24808245117072e-11	-0.405634	0.545	0.782	4.87496679536371e-07
ZNF780B	0.221196	-0.404957	0.251	0.298	1
BAZ2B	1.15213416583556e-06	-0.403273	0.759	0.786	0.024984
CTNND1	0.000272374	-0.402481	0.642	0.68	1
AL157938.2	0.248642	-0.400597	0.214	0.256	1
SSH2	0.00409711	-0.39786	0.567	0.652	1
AP003086.1	0.000164236	-0.397427	0.813	0.845	1
JAK2	0.00117587	-0.396525	0.551	0.59	1
ELMO1-AS1	0.0797809	-0.396168	0.299	0.338	1
FOXN3	7.09003705804155e-12	-0.395667	0.947	0.966	1.53747453603631e-07
MPHOSPH8	0.0417015	-0.395169	0.316	0.406	1
CAMSAP2	0.189189	-0.394726	0.273	0.322	1
VOPP1	0.135977	-0.393185	0.316	0.374	1
KDM4C	0.0590469	-0.39259	0.358	0.406	1
CSF1R	0.000269585	-0.39198	0.647	0.738	1
DIP2B	1.02237290328676e-05	-0.39194	0.813	0.847	0.221702
PTEN	0.0307919	-0.39169	0.433	0.501	1
CHST11	1.47908338123145e-05	-0.391423	0.759	0.847	0.320739
PDS5B	0.0624254	-0.391178	0.31	0.355	1
MICU3	0.00510806	-0.391052	0.353	0.381	1
LINC01357	0.263768	-0.389842	0.214	0.259	1
ARL15	0.00109688	-0.389805	0.647	0.711	1
STX12	0.0965056	-0.389142	0.267	0.307	1
PWWP3A	0.0807121	-0.389127	0.251	0.28	1
ADNP	0.11692	-0.387649	0.353	0.417	1
MEF2C-AS1	0.0451957	-0.38627	0.358	0.401	1
NSD1	0.00906134	-0.385988	0.508	0.608	1
PHF3	0.0254731	-0.385247	0.369	0.4	1
CREBBP	0.00242898	-0.38363	0.481	0.503	1
TET2	0.00216063	-0.381786	0.481	0.514	1
ARID2	0.00160115	-0.381524	0.497	0.524	1
TMCC3	0.00770848	-0.380919	0.225	0.318	1
RSBN1L	0.0570735	-0.380057	0.294	0.316	1
AP1B1	0.00178881	-0.379184	0.642	0.707	1
AL139340.1	0.0485543	-0.378712	0.246	0.252	1
SMURF2	0.00213569	-0.377852	0.583	0.625	1
HERC2	0.0755104	-0.376979	0.348	0.401	1
AC097376.3	0.10311	-0.376656	0.332	0.4	1
CHD1	0.015667	-0.37611	0.412	0.512	1
RANBP9	0.0234723	-0.374034	0.39	0.436	1
RC3H1	0.0297831	-0.373152	0.476	0.524	1
DDX6	0.0196431	-0.371657	0.449	0.501	1
RSRC2	0.0165275	-0.369611	0.241	0.279	1
KIF2A	0.0362721	-0.369537	0.342	0.365	1
MTDH	0.0172995	-0.366884	0.428	0.465	1
LINC01094	0.017089	-0.366339	0.278	0.277	1
LYST	0.00108267	-0.365483	0.743	0.778	1
MOB1B	0.0128435	-0.364701	0.439	0.458	1
ADA2	0.232144	-0.364584	0.214	0.259	1
IGSF6	0.0909743	-0.363866	0.262	0.291	1
DDX46	0.00445683	-0.36293	0.455	0.487	1
UHRF1BP1L	0.063133	-0.362695	0.332	0.355	1
RNASET2	0.00560441	-0.362661	0.545	0.641	1
PSMA1	0.0421288	-0.361755	0.358	0.422	1
ASH1L	0.0021216	-0.359843	0.743	0.781	1
TTC7A	0.341417	-0.357632	0.219	0.261	1
BTBD1	0.00414278	-0.357515	0.332	0.351	1
ARMH4	0.0048747	-0.356736	0.369	0.383	1
SPOPL	0.0686288	-0.354672	0.257	0.268	1
BTAF1	0.0582353	-0.353685	0.364	0.404	1
GSN	0.059287	-0.352944	0.348	0.378	1
WNT2B	0.173048	-0.351652	0.23	0.251	1
CIRBP	0.00646752	-0.350321	0.342	0.36	1
PHC2	0.120146	-0.350315	0.342	0.393	1
WDFY4	0.0206356	-0.349781	0.529	0.596	1
FUBP1	0.253698	-0.349082	0.246	0.296	1
CTTNBP2NL	0.0241221	-0.348547	0.444	0.478	1
MCCC1	0.138799	-0.347941	0.289	0.332	1
MKLN1	0.0196786	-0.347747	0.583	0.661	1
RECK	0.0760251	-0.34661	0.321	0.344	1
AC079921.1	0.218052	-0.345279	0.289	0.326	1
JPX	0.00820284	-0.344854	0.503	0.527	1
TFCP2	0.0621083	-0.344733	0.401	0.448	1
R3HDM2	0.0108476	-0.34452	0.578	0.617	1
DIP2A	0.00302866	-0.344324	0.551	0.557	1
KAT6B	0.179856	-0.343763	0.299	0.332	1
AMPD3	0.0710172	-0.34369	0.203	0.274	1
PJA2	0.00489784	-0.342938	0.353	0.363	1
ARL5A	0.0282109	-0.342898	0.46	0.499	1
MFSD11	0.0581927	-0.342567	0.321	0.348	1
METTL9	0.2396	-0.342532	0.23	0.273	1
PELI1	0.0348238	-0.340466	0.449	0.488	1
UBE2W	0.00268282	-0.338252	0.61	0.643	1
DDX5	0.00076572	-0.336416	0.818	0.854	1
COA1	0.0647702	-0.335948	0.39	0.438	1
ARHGAP26	0.000772389	-0.335795	0.711	0.756	1
MYCBP2	0.000304926	-0.335077	0.717	0.792	1
CD2AP	0.0628467	-0.333565	0.305	0.33	1
PLXDC2	3.35748433902557e-60	-0.332791	0.963	0.994	7.28070478917694e-56
MEF2C	3.78535383371919e-08	-0.332417	0.973	0.98	0.000820854
CD53	0.0145277	-0.332019	0.412	0.432	1
CYBA	0.0212695	-0.331945	0.439	0.449	1
RAB31	0.00451663	-0.331817	0.561	0.598	1
MLXIP	0.230927	-0.331775	0.246	0.286	1
RNF138	0.0213177	-0.330926	0.273	0.271	1
KDM7A	0.0528774	-0.330878	0.358	0.395	1
ZSWIM6	5.44112091652805e-06	-0.330872	0.898	0.897	0.117991
AKNA	0.0740576	-0.330664	0.246	0.254	1
TAF1D	0.00284649	-0.330657	0.433	0.45	1
FAM49B	1.62621335922583e-06	-0.328869	0.909	0.918	0.0352644
ZNF83	0.124281	-0.328163	0.289	0.327	1
VPS29	0.264788	-0.326143	0.246	0.288	1
SMAP1	0.00177773	-0.325936	0.305	0.305	1
YLPM1	0.135474	-0.325411	0.262	0.287	1
TIGAR	0.0131934	-0.325394	0.289	0.294	1
GCNT2	0.027319	-0.324114	0.439	0.465	1
CCM2	0.105491	-0.322758	0.374	0.42	1
FAM120A	0.263833	-0.322644	0.251	0.305	1
TRAPPC10	0.0639454	-0.322053	0.289	0.311	1
ACYP2	0.0113253	-0.320695	0.476	0.481	1
RGS19	0.35842	-0.320516	0.225	0.25	1
RTN4	0.0472029	-0.319305	0.508	0.547	1
FGD2	0.0565041	-0.319223	0.54	0.595	1
PKN2	0.000371427	-0.315376	0.818	0.827	1
KDM6A	0.027491	-0.31485	0.369	0.386	1
KIAA0355	0.348722	-0.314784	0.225	0.268	1
XKR6	0.204284	-0.31215	0.294	0.356	1
MARK2	0.0673622	-0.310823	0.283	0.317	1
SCAF8	0.0459288	-0.310686	0.428	0.447	1
PANK2	0.0190096	-0.310484	0.299	0.319	1
DCLRE1C	0.07021	-0.310457	0.187	0.256	1
BRWD1	0.149897	-0.309582	0.444	0.486	1
CDK8	0.199206	-0.309344	0.246	0.306	1
ZNF254	0.0113973	-0.309236	0.283	0.278	1
OCIAD1	0.159163	-0.309233	0.251	0.285	1
KLF3	0.0477014	-0.308944	0.267	0.271	1
CAPZB	0.00348202	-0.30825	0.765	0.785	1
VRK2	0.042352	-0.307082	0.422	0.419	1
PLAGL1	0.113343	-0.305921	0.342	0.359	1
ZNF565	0.313342	-0.305365	0.235	0.255	1
TGFB1	0.185999	-0.305079	0.337	0.381	1
CCDC18-AS1	0.081347	-0.304684	0.561	0.586	1
BRAF	0.108489	-0.304462	0.46	0.5	1
DNAJB6	0.224258	-0.304253	0.321	0.352	1
RAB3GAP1	0.0253796	-0.304017	0.406	0.422	1
UMAD1	0.0614885	-0.303977	0.422	0.445	1
PAK1	0.440806	-0.302528	0.246	0.277	1
FBXW4	0.0255688	-0.302449	0.278	0.285	1
SEPTIN6	0.0476235	-0.298596	0.289	0.291	1
TAF15	0.0299003	-0.297079	0.503	0.512	1
STXBP3	0.0369152	-0.296838	0.305	0.315	1
ATAD2B	0.0356862	-0.296399	0.374	0.383	1
ARPC1B	0.0804681	-0.293804	0.444	0.49	1
IGF1	0.046819	-0.292908	0.417	0.498	1
TATDN3	0.0739305	-0.291679	0.23	0.252	1
CNOT1	0.0208284	-0.291263	0.337	0.339	1
UPF2	0.00433455	-0.290889	0.428	0.433	1
VPS36	0.250721	-0.290454	0.273	0.297	1
GLYR1	0.557459	-0.289911	0.225	0.252	1
ASB3	0.108685	-0.289866	0.439	0.467	1
KIF5B	0.0327935	-0.289593	0.358	0.367	1
TRIP11	0.0452309	-0.286197	0.251	0.25	1
NEDD4L	0.229239	-0.285637	0.283	0.334	1
GLS	0.0104249	-0.285628	0.492	0.512	1
CBR4	0.0129872	-0.285125	0.316	0.299	1
SMARCAD1	0.0126841	-0.284878	0.278	0.276	1
TBC1D9	0.126461	-0.284528	0.444	0.472	1
CUL1	0.125716	-0.284169	0.358	0.379	1
INSYN2B	0.0378707	-0.282645	0.428	0.449	1
STK4	0.0522516	-0.282262	0.492	0.503	1
ARHGAP21	0.00747744	-0.281713	0.62	0.652	1
PTGES3	0.156974	-0.281291	0.358	0.388	1
PTPN9	0.0213736	-0.280463	0.326	0.331	1
CLASP1	0.0178773	-0.279398	0.492	0.504	1
PIP5K1A	0.0656129	-0.279238	0.396	0.409	1
KTN1	0.207429	-0.278453	0.39	0.418	1
MYH9	0.462199	-0.276946	0.246	0.273	1
ATP11B	0.0406342	-0.276617	0.273	0.275	1
GPBP1	0.0120344	-0.276275	0.497	0.521	1
SP100	0.00404677	-0.27585	0.674	0.704	1
TRIM44	0.184382	-0.275821	0.369	0.415	1
PHF14	0.171294	-0.275588	0.422	0.459	1
RBM27	0.0222176	-0.275464	0.257	0.249	1
EIF4G3	0.00513015	-0.274089	0.84	0.872	1
FNBP1L	0.0685566	-0.273921	0.348	0.354	1
FAM172A	0.00232076	-0.27358	0.604	0.603	1
CDK19	0.160652	-0.271073	0.513	0.554	1
PAQR3	0.0539304	-0.270607	0.332	0.339	1
RPS6KA3	0.0424165	-0.270441	0.476	0.505	1
HEATR5B	0.184665	-0.269855	0.337	0.37	1
XRCC5	0.102469	-0.269849	0.46	0.504	1
APPL2	0.00500632	-0.269319	0.711	0.715	1
RBM33	0.311011	-0.269269	0.326	0.365	1
PHF20	0.117135	-0.267162	0.492	0.514	1
CDC27	0.132031	-0.265799	0.364	0.378	1
MAX	0.200768	-0.265604	0.326	0.38	1
PTPRC	0.0202664	-0.265155	0.663	0.68	1
IREB2	0.123175	-0.262597	0.337	0.351	1
YTHDC2	0.0308357	-0.262158	0.412	0.416	1
AC010894.3	0.23961	-0.261219	0.401	0.443	1
LRRC8D	0.137874	-0.261036	0.38	0.396	1
CSNK1G1	0.00470473	-0.260412	0.353	0.342	1
SMAD4	0.241352	-0.259613	0.251	0.276	1
ERCC6L2	0.350505	-0.259595	0.23	0.258	1
HNRNPC	0.058071	-0.259536	0.626	0.692	1
NFIC	0.118532	-0.259408	0.428	0.451	1
PPP3CB	0.00342099	-0.259065	0.39	0.378	1
SDCCAG8	0.0162551	-0.259014	0.722	0.743	1
MAP3K3	0.107344	-0.258448	0.337	0.352	1
UTP6	0.114226	-0.258372	0.262	0.271	1
SETD5	0.0401045	-0.257476	0.492	0.507	1
ARHGAP35	0.0569746	-0.257023	0.535	0.563	1
NF1	0.0733952	-0.256861	0.594	0.665	1
DCAF8	0.0565335	-0.256854	0.251	0.248	1
SETD2	0.0291233	-0.256229	0.615	0.633	1
DUSP16	0.539987	-0.255659	0.241	0.262	1
NAA15	0.421103	-0.255502	0.299	0.33	1
PACSIN2	0.0628404	-0.255089	0.524	0.556	1
CGGBP1	0.11837	-0.253174	0.332	0.343	1
ZNF592	0.114487	-0.252875	0.31	0.316	1
DOP1A	0.0345216	-0.252278	0.358	0.365	1
SRP19	0.146932	-0.251909	0.251	0.256	1
ITGAV	0.254118	-0.250868	0.316	0.342	1
MCM9	0.421879	-0.25074	0.299	0.328	1
SRSF10	0.148394	-0.249858	0.289	0.31	1
SLIRP	0.119675	-0.249203	0.273	0.276	1
XPO4	0.0486843	-0.248966	0.332	0.319	1
ANKIB1	0.437372	-0.248291	0.353	0.384	1
RIC1	0.369159	-0.247378	0.332	0.367	1
NRIP1	0.115923	-0.247332	0.647	0.706	1
RNF145	0.0264391	-0.246823	0.374	0.371	1
PDE4B	0.0968728	-0.246389	0.626	0.693	1
AP001011.1	0.0149802	-0.245203	0.305	0.303	1
SIL1	0.132064	-0.24493	0.273	0.278	1
ATP8B4	5.4310712552984e-05	-0.244609	0.834	0.828	1
FASTKD1	0.521324	-0.244439	0.246	0.272	1
TTC14	0.376276	-0.243652	0.31	0.351	1
S100PBP	0.203015	-0.24304	0.326	0.357	1
GLG1	0.0763296	-0.242176	0.417	0.417	1
UBN2	0.229548	-0.24217	0.257	0.27	1
MSR1	0.000690944	-0.241355	0.529	0.477	1
BCAS3	0.186452	-0.241227	0.567	0.628	1
SEPTIN2	0.174892	-0.2409	0.31	0.333	1
KPNA1	0.0478044	-0.240671	0.342	0.35	1
DECR1	0.181644	-0.238048	0.262	0.269	1
ZC3H7A	0.133906	-0.23699	0.283	0.274	1
PNN	0.0421399	-0.236957	0.449	0.458	1
MBNL1	0.0065446	-0.236898	0.829	0.833	1
SCLT1	0.196323	-0.235955	0.471	0.489	1
TRIP12	0.038106	-0.234724	0.508	0.528	1
C6orf62	0.312714	-0.233327	0.348	0.374	1
ZNF431	0.329871	-0.233297	0.257	0.273	1
WNK1	0.0852039	-0.233276	0.535	0.557	1
PHACTR4	0.160708	-0.232495	0.471	0.5	1
PIK3R5	0.0330044	-0.232343	0.642	0.686	1
HNRNPM	0.294217	-0.231987	0.305	0.332	1
RPAP2	0.150123	-0.23175	0.299	0.315	1
TOP1	0.0600625	-0.231708	0.364	0.37	1
SF1	0.0541733	-0.231305	0.422	0.426	1
RUNX1	0.0386372	-0.231229	0.695	0.71	1
FUS	0.0156538	-0.2311	0.572	0.59	1
DISP1	0.16569	-0.230016	0.513	0.529	1
RELCH	0.0537252	-0.229923	0.364	0.372	1
KLHL5	0.224992	-0.229698	0.439	0.49	1
TYW1	0.100121	-0.229347	0.305	0.31	1
GPBP1L1	0.010178	-0.228812	0.433	0.418	1
SETX	0.000139922	-0.227975	0.588	0.563	1
MYO15B	0.366505	-0.227899	0.299	0.306	1
CLEC16A	0.0731227	-0.227716	0.316	0.314	1
ADAM10	0.0633604	-0.22485	0.535	0.56	1
MBTD1	0.129158	-0.224764	0.342	0.347	1
APP	0.584618	-0.224325	0.23	0.254	1
AC006059.1	0.0546952	-0.224062	0.262	0.268	1
SCAF11	0.257018	-0.223185	0.524	0.543	1
NEK7	0.104042	-0.223028	0.31	0.302	1
A2M	0.00177891	-0.222997	0.749	0.813	1
UBA2	0.164015	-0.222288	0.257	0.251	1
CAST	0.0656836	-0.222039	0.294	0.299	1
PABPC1	0.286719	-0.221657	0.401	0.413	1
PLCL2	0.0374815	-0.22002	0.631	0.634	1
AL357522.1	0.62719	-0.219187	0.241	0.255	1
NRF1	0.143867	-0.219149	0.369	0.374	1
RUBCNL	0.187078	-0.218678	0.519	0.555	1
ETV6	0.132966	-0.217256	0.733	0.738	1
CRADD	0.00640791	-0.216282	0.262	0.224	1
MIB1	0.428505	-0.215974	0.337	0.354	1
PRRC2B	0.131831	-0.215577	0.524	0.549	1
PPM1B	0.591044	-0.213262	0.299	0.325	1
PDE7A	0.146675	-0.211143	0.337	0.34	1
NUP98	0.134467	-0.211035	0.342	0.348	1
BRD4	0.232363	-0.21068	0.337	0.341	1
DIAPH2	0.0170985	-0.210153	0.888	0.89	1
KLHL18	0.0138224	-0.209117	0.326	0.316	1
GAK	0.356179	-0.208811	0.332	0.354	1
POLR2J3	0.285848	-0.208435	0.401	0.457	1
AK9	0.277948	-0.208303	0.246	0.263	1
ADPGK	0.0877595	-0.208096	0.305	0.299	1
ICA1	0.399889	-0.208058	0.348	0.373	1
GNB4	0.121604	-0.207715	0.54	0.594	1
ZRANB2	0.15806	-0.207582	0.465	0.486	1
POLK	0.34009	-0.20663	0.321	0.363	1
SMC5	0.144363	-0.20661	0.364	0.386	1
CEP192	0.366498	-0.206374	0.31	0.318	1
RB1CC1	0.189646	-0.205427	0.278	0.273	1
FAR2	0.077118	-0.204312	0.471	0.48	1
TMLHE-AS1	0.0191612	-0.20417	0.364	0.337	1
ETNK1	0.028912	-0.202407	0.38	0.379	1
GLCE	0.350427	-0.201654	0.273	0.283	1
PRPF8	0.444523	-0.20106	0.241	0.255	1
ZFAND6	0.112555	-0.201057	0.428	0.431	1
LATS1	0.0401555	-0.200648	0.332	0.317	1
AC074032.1	0.010392	-0.199441	0.267	0.248	1
TTC19	0.0541142	-0.199322	0.358	0.349	1
SOGA1	0.442966	-0.197744	0.262	0.27	1
ARID1A	0.269719	-0.197394	0.433	0.493	1
PPHLN1	0.0698143	-0.19712	0.326	0.315	1
ATG5	0.311692	-0.196768	0.294	0.318	1
IL17RA	0.112253	-0.195221	0.369	0.445	1
ELF2	3.28110481139205e-06	-0.194187	0.626	0.552	0.0711508
USP15	0.184709	-0.194149	0.69	0.715	1
GOLGB1	0.153835	-0.192469	0.299	0.302	1
FUT8	0.0256216	-0.191879	0.316	0.282	1
TBK1	0.393302	-0.191858	0.278	0.289	1
PTPRJ	0.0326091	-0.190313	0.888	0.907	1
AC017101.1	0.126019	-0.190298	0.267	0.252	1
WWC2	0.0338447	-0.190202	0.348	0.331	1
CD226	0.127222	-0.190181	0.246	0.31	1
FAM120B	0.135182	-0.189582	0.321	0.311	1
TPR	0.105078	-0.189531	0.262	0.26	1
INKA2	0.0864482	-0.18943	0.358	0.362	1
ULK2	0.514346	-0.188764	0.342	0.374	1
METTL21A	0.658288	-0.187384	0.241	0.254	1
MBTPS1	0.0482318	-0.186342	0.251	0.246	1
MGA	0.197966	-0.185815	0.305	0.311	1
ATE1	0.574707	-0.184566	0.342	0.353	1
NCK1	0.121926	-0.184406	0.401	0.396	1
PRKD3	0.120101	-0.184138	0.321	0.329	1
TRIM13	0.0388258	-0.183901	0.481	0.47	1
TLR1	0.462283	-0.182413	0.337	0.365	1
TET3	0.241043	-0.182184	0.465	0.463	1
LUC7L3	0.0042488	-0.181227	0.668	0.625	1
KAT6A	0.0679212	-0.180234	0.503	0.496	1
ITFG1	0.0850183	-0.179724	0.556	0.555	1
CPEB3	0.0739896	-0.178216	0.529	0.543	1
HCK	0.238925	-0.178201	0.54	0.548	1
YWHAE	0.493744	-0.178023	0.283	0.323	1
RGS12	0.450971	-0.17765	0.294	0.338	1
NAIP	0.167227	-0.176825	0.492	0.508	1
ANKRD17	0.397802	-0.176788	0.636	0.659	1
HUWE1	0.249056	-0.175822	0.31	0.307	1
ABHD12	0.0578613	-0.174232	0.449	0.436	1
KDM4B	0.138049	-0.174051	0.251	0.244	1
SP140L	0.678543	-0.173835	0.251	0.267	1
TBC1D22A	0.09448	-0.173701	0.84	0.848	1
FBXO11	0.00469811	-0.173571	0.791	0.753	1
PSPC1	0.257349	-0.173031	0.364	0.381	1
SDK1	0.0189461	-0.172777	0.652	0.747	1
MAPK1	0.213708	-0.171961	0.342	0.358	1
AL162253.2	0.389424	-0.171488	0.283	0.285	1
PUM1	0.134149	-0.171245	0.492	0.505	1
FMNL1	0.689811	-0.17104	0.267	0.292	1
ITCH	0.015864	-0.170838	0.524	0.503	1
ZNF33A	0.399932	-0.169609	0.267	0.266	1
UGGT2	0.00443779	-0.169524	0.326	0.294	1
OFD1	0.427573	-0.169121	0.23	0.268	1
SAMHD1	0.0680368	-0.168749	0.583	0.574	1
EIF2B3	0.81596	-0.168063	0.267	0.285	1
SPG7	0.223208	-0.167085	0.38	0.379	1
LSM14A	0.285266	-0.165865	0.455	0.465	1
ESF1	0.253769	-0.165027	0.257	0.258	1
RAB28	0.180524	-0.164618	0.289	0.28	1
ATP10D	0.213333	-0.164236	0.38	0.385	1
NVL	0.0211232	-0.162534	0.321	0.293	1
OGFRL1	0.135913	-0.161822	0.417	0.417	1
MED13L	0.107301	-0.161685	0.904	0.912	1
CORO7	0.449269	-0.161144	0.273	0.274	1
SYNRG	0.488812	-0.161113	0.449	0.455	1
SACM1L	0.480579	-0.160291	0.251	0.247	1
LUC7L	0.565713	-0.159219	0.241	0.252	1
GRB2	0.0947674	-0.159123	0.642	0.646	1
NDFIP1	0.55157	-0.158349	0.332	0.341	1
LARP4	0.442345	-0.158145	0.289	0.295	1
EP300	0.0378604	-0.158021	0.487	0.472	1
ACTR2	0.196406	-0.157692	0.583	0.594	1
R3HDM1	0.253525	-0.157606	0.374	0.38	1
SPECC1L	0.0552806	-0.157009	0.497	0.487	1
USP4	0.170765	-0.156135	0.332	0.327	1
CEP170	0.147385	-0.155925	0.551	0.622	1
PHF21A	0.544181	-0.155909	0.417	0.437	1
OXR1	0.423309	-0.155817	0.545	0.549	1
STX8	0.174021	-0.155006	0.449	0.437	1
VPS50	0.285668	-0.154905	0.299	0.292	1
SEC63	0.124713	-0.15435	0.251	0.242	1
PRR14L	0.0381815	-0.154319	0.364	0.344	1
NAP1L4	0.306524	-0.154193	0.305	0.31	1
TNRC6B	0.27885	-0.154117	0.722	0.743	1
PACS2	0.286896	-0.153786	0.31	0.317	1
PRPF4B	0.465581	-0.153599	0.444	0.458	1
TBC1D1	0.154773	-0.153297	0.519	0.508	1
ZMYM6	0.390542	-0.153283	0.273	0.274	1
UBXN4	0.105478	-0.152353	0.316	0.299	1
CELF1	0.713291	-0.152273	0.551	0.576	1
ZMYND8	0.162821	-0.152134	0.439	0.428	1
KLHL28	0.459888	-0.151448	0.246	0.252	1
NSD3	0.0835142	-0.151285	0.455	0.439	1
SIK2	0.690639	-0.150946	0.273	0.285	1
CREB1	0.109285	-0.150937	0.412	0.412	1
AFF1	0.23709	-0.150775	0.722	0.721	1
UBE2K	0.0390568	-0.150498	0.599	0.572	1
THUMPD3-AS1	0.186665	-0.150463	0.267	0.26	1
GAB2	0.0924053	-0.150141	0.818	0.812	1
USP6NL	0.192191	-0.149205	0.519	0.567	1
ATG10	0.00452919	-0.148774	0.283	0.25	1
RBM39	0.039637	-0.148615	0.674	0.653	1
NCKAP5	0.128784	-0.148382	0.583	0.655	1
DENND4A	0.549887	-0.147351	0.519	0.533	1
DENND3	0.19931	-0.146522	0.385	0.377	1
HMGB1	0.0910282	-0.146147	0.267	0.248	1
PCNX1	0.469414	-0.146124	0.251	0.292	1
CCDC66	0.271024	-0.145749	0.342	0.348	1
SETD3	0.0544645	-0.145412	0.289	0.272	1
CAB39	0.349745	-0.14489	0.519	0.533	1
RPTOR	0.63928	-0.144399	0.267	0.285	1
ANKRD13D	0.126614	-0.143784	0.294	0.276	1
B2M	0.00113718	-0.14317	0.471	0.391	1
DDX39B	0.313622	-0.143168	0.294	0.293	1
SFMBT1	0.505596	-0.14308	0.278	0.278	1
SYK	0.0236141	-0.143014	0.813	0.823	1
EVL	0.15543	-0.14298	0.733	0.734	1
SRBD1	0.361865	-0.142941	0.267	0.262	1
PAPOLA	0.24511	-0.141983	0.342	0.334	1
REV3L	0.425741	-0.141946	0.417	0.407	1
VEZT	0.829391	-0.141255	0.257	0.277	1
C1GALT1	0.5481	-0.140862	0.23	0.266	1
UBAP1	0.712813	-0.140485	0.251	0.255	1
RTN3	0.252243	-0.140269	0.273	0.278	1
ZNF280D	0.477482	-0.139319	0.439	0.435	1
ATXN3	0.107543	-0.138592	0.257	0.232	1
RERE	0.0845755	-0.137426	0.845	0.839	1
BPTF	0.538388	-0.137104	0.588	0.613	1
UBR3	0.0294044	-0.135657	0.428	0.403	1
UIMC1	0.678364	-0.135525	0.31	0.324	1
ABCG1	0.22897	-0.13475	0.273	0.268	1
IKZF1	0.32157	-0.134712	0.599	0.609	1
KANSL1L	0.00389879	-0.134261	0.545	0.488	1
HECTD1	0.322928	-0.134164	0.476	0.486	1
IPCEF1	1.65136546259837e-05	-0.134056	0.626	0.781	0.358099
LCOR	0.0444155	-0.133869	0.572	0.547	1
PPA2	0.126084	-0.133554	0.337	0.324	1
RNF125	0.366129	-0.133253	0.241	0.284	1
LONP2	0.0375167	-0.133016	0.492	0.461	1
UTY	0.350453	-0.132639	0.513	0.522	1
MED13	0.0117231	-0.132576	0.471	0.434	1
RAB39A	0.272856	-0.132278	0.358	0.358	1
IKBKB	0.421311	-0.132143	0.428	0.425	1
OSTF1	0.0204237	-0.131927	0.503	0.473	1
DDX17	0.147284	-0.131566	0.717	0.719	1
ATR	0.466863	-0.131489	0.342	0.342	1
AIG1	0.530757	-0.131333	0.353	0.393	1
SPPL3	0.72783	-0.130109	0.513	0.543	1
FOXP2	0.849973	-0.128837	0.428	0.44	1
MICU2	0.161061	-0.128587	0.316	0.31	1
RBM6	0.144393	-0.127811	0.722	0.704	1
ELMO1	0.00330385	-0.127711	0.957	0.934	1
USP9Y	0.453961	-0.127245	0.455	0.457	1
ZNF644	0.134025	-0.127187	0.487	0.473	1
CTBP2	0.530991	-0.125936	0.503	0.533	1
AC068282.1	0.649563	-0.125252	0.342	0.365	1
ZNF846	0.261389	-0.123628	0.332	0.321	1
SPTLC2	0.326319	-0.12176	0.487	0.476	1
NCOR1	0.278812	-0.121663	0.545	0.546	1
ZFR	0.836783	-0.121385	0.396	0.405	1
CYFIP1	0.266432	-0.120995	0.845	0.855	1
CARD8	0.0588003	-0.120472	0.422	0.402	1
RHOT1	0.0753957	-0.11986	0.422	0.424	1
BRWD3	0.0948288	-0.118284	0.251	0.233	1
OSGEP	0.240642	-0.118105	0.278	0.268	1
FAM135A	0.223735	-0.117983	0.487	0.475	1
YIPF4	0.0153515	-0.117867	0.278	0.252	1
SEPTIN7	0.582673	-0.117594	0.283	0.317	1
TBC1D4	0.684689	-0.117211	0.583	0.589	1
ARHGAP24	0.140029	-0.117113	0.92	0.929	1
WAC	0.0131562	-0.117072	0.572	0.535	1
TTC28	0.414006	-0.116852	0.62	0.618	1
ZNF609	0.23351	-0.115671	0.722	0.726	1
SRSF4	0.0260077	-0.115584	0.374	0.339	1
TBC1D5	0.154347	-0.11531	0.856	0.85	1
MTREX	0.569464	-0.114493	0.316	0.32	1
INPP5B	0.0396699	-0.11308	0.305	0.275	1
CUX1	0.335476	-0.112849	0.647	0.648	1
LDLRAD4	0.108062	-0.112225	0.904	0.912	1
CAPZA2	0.063783	-0.112028	0.417	0.389	1
PPP1R12A	0.682324	-0.111054	0.465	0.47	1
GGA2	0.0158965	-0.11045	0.396	0.36	1
UVRAG	0.198281	-0.110231	0.754	0.731	1
KCMF1	0.254711	-0.109733	0.31	0.301	1
CNOT4	0.171445	-0.109268	0.417	0.412	1
ALOX12-AS1	0.242922	-0.108728	0.289	0.271	1
FARS2	0.270911	-0.107701	0.444	0.439	1
SRSF7	0.162743	-0.107592	0.524	0.508	1
TBC1D12	0.0703315	-0.106911	0.631	0.596	1
TACC1	0.4354	-0.106268	0.348	0.343	1
CDC42SE2	0.617064	-0.105837	0.545	0.568	1
ATP6V0E1	0.116738	-0.105061	0.289	0.268	1
PDS5A	0.0275275	-0.104077	0.663	0.62	1
AGO3	0.355703	-0.10307	0.46	0.455	1
TRAPPC8	0.309976	-0.102467	0.369	0.354	1
PPIG	0.0361849	-0.102335	0.358	0.329	1
ENO4	0.661318	-0.101639	0.278	0.285	1
RAP1A	0.490098	-0.101353	0.684	0.704	1
SAFB2	0.00135563	-0.101217	0.273	0.233	1
SEC11A	0.707419	-0.100965	0.23	0.256	1
NUTM2B-AS1	0.142536	-0.100249	0.332	0.315	1
STAG1	0.200247	-0.100006	0.813	0.787	1
CUL5	0.193884	-0.0999934	0.439	0.422	1
SLMAP	0.199305	-0.0994946	0.342	0.327	1
GNAS	0.268286	-0.0980308	0.487	0.465	1
SPPL2A	0.651915	-0.0973835	0.278	0.281	1
GSK3B	0.0862547	-0.0969749	0.578	0.547	1
FCHSD2	0.0671754	-0.0969449	0.914	0.946	1
MAP3K2	0.310384	-0.096095	0.455	0.451	1
OSBPL11	0.0174587	-0.0957716	0.519	0.473	1
ADCY7	0.750822	-0.0957142	0.369	0.394	1
PRPF40A	0.00484656	-0.0945384	0.348	0.302	1
IWS1	0.446156	-0.0943553	0.262	0.253	1
ADAR	0.0932536	-0.0931173	0.267	0.247	1
RNF115	0.0666125	-0.0927871	0.326	0.295	1
PKD2	0.489903	-0.0927531	0.358	0.399	1
HNRNPU	0.866867	-0.0924596	0.342	0.36	1
SFPQ	0.0840745	-0.091569	0.417	0.388	1
GBF1	0.804508	-0.0915088	0.337	0.36	1
KANSL1	0.0719774	-0.0914498	0.706	0.671	1
NAA25	0.837115	-0.0913143	0.278	0.281	1
UBR5	0.0462513	-0.091043	0.465	0.434	1
APAF1	0.720694	-0.0909523	0.31	0.312	1
CLASRP	0.382414	-0.0907219	0.262	0.263	1
FBXO34	0.345238	-0.0899887	0.262	0.259	1
MAP3K5	0.289977	-0.0897537	0.727	0.777	1
HMGA1P4	0.343918	-0.0897201	0.332	0.324	1
COPA	0.151442	-0.0897047	0.337	0.313	1
AC011933.4	0.676003	-0.0896624	0.46	0.463	1
METTL15	0.0809941	-0.088936	0.364	0.329	1
DLEU2	0.68335	-0.0888626	0.888	0.884	1
TRAK1	0.478871	-0.0887539	0.524	0.547	1
HDAC8	0.546627	-0.0886057	0.519	0.509	1
RFX3	0.821215	-0.0883502	0.374	0.383	1
AC006001.2	0.176545	-0.0868556	0.299	0.28	1
SNRNP70	0.328912	-0.08635	0.364	0.354	1
UBE2E1	0.225202	-0.0856954	0.556	0.535	1
RB1	0.390254	-0.0854757	0.791	0.829	1
SPIN1	0.477199	-0.0852161	0.492	0.492	1
HNRNPA3	0.443658	-0.0845649	0.401	0.403	1
UBE2D2	0.611747	-0.0845619	0.401	0.409	1
RSRP1	0.124486	-0.0842526	0.567	0.541	1
UBXN7	0.0350352	-0.0841134	0.257	0.226	1
TTC17	0.743413	-0.0837242	0.588	0.616	1
LPAR6	0.020932	-0.0837152	0.684	0.654	1
ZFAND3	0.0410536	-0.0835824	0.866	0.834	1
SENP6	0.274755	-0.0834311	0.679	0.668	1
DCAF10	0.0526498	-0.0831859	0.353	0.314	1
CTDSPL2	0.417801	-0.0830104	0.342	0.343	1
AL392172.1	0.942687	-0.0827781	0.257	0.266	1
PDSS2	0.442794	-0.0825436	0.449	0.428	1
MIER1	0.786918	-0.0818047	0.267	0.273	1
PTRH2	0.169378	-0.0806768	0.257	0.237	1
CHFR	0.0493883	-0.0805571	0.396	0.361	1
SRRM1	0.0349394	-0.0799483	0.31	0.285	1
2024-03-07	0.0704327	-0.0790236	0.487	0.455	1
MAP2K5	0.302273	-0.0789608	0.342	0.335	1
FAM168A	0.0298907	-0.0787712	0.561	0.505	1
TFEC	0.558414	-0.0781218	0.406	0.398	1
ACIN1	0.00722216	-0.0779472	0.412	0.361	1
DNM2	0.217867	-0.0775701	0.492	0.474	1
ZC3H14	0.135934	-0.0759932	0.262	0.24	1
LUC7L2	0.164795	-0.0752185	0.385	0.36	1
TAPT1-AS1	0.872437	-0.0750682	0.273	0.279	1
TSPAN14	0.0794596	-0.074874	0.294	0.272	1
TNS3	0.25215	-0.0744267	0.663	0.65	1
C11orf49	0.0901571	-0.0743802	0.278	0.247	1
OLA1	0.392446	-0.0735066	0.251	0.238	1
FRYL	0.0370491	-0.0727556	0.556	0.508	1
PAG1	0.377663	-0.0725859	0.513	0.565	1
VPS13D	0.0782116	-0.0719044	0.444	0.405	1
RARS2	0.123203	-0.0716828	0.267	0.245	1
OGT	0.0114345	-0.0705445	0.321	0.284	1
VPS13C	0.0761582	-0.070073	0.807	0.773	1
MIGA1	0.248122	-0.069982	0.257	0.231	1
PRIM2	0.00483562	-0.0689727	0.316	0.272	1
UBE2D3	0.1797	-0.068453	0.487	0.469	1
CCNT2	0.326468	-0.0681603	0.235	0.27	1
RNF38	0.669417	-0.0679541	0.433	0.444	1
BTRC	0.343339	-0.0672633	0.358	0.351	1
SYMPK	0.199128	-0.0669193	0.251	0.234	1
TNKS2	0.626039	-0.0663706	0.278	0.273	1
NSRP1	0.0227031	-0.0647463	0.417	0.374	1
MARK3	0.598033	-0.0646929	0.519	0.54	1
GAREM1	0.806459	-0.0645603	0.348	0.344	1
PRH1	0.136071	-0.0640339	0.299	0.274	1
FOXK2	0.168535	-0.0639994	0.348	0.327	1
TMEM87A	0.00910553	-0.0638852	0.278	0.234	1
SIPA1L1	0.822705	-0.0628412	0.257	0.267	1
WDR33	0.116455	-0.0626316	0.39	0.368	1
POM121	0.0380612	-0.0626089	0.283	0.254	1
GPATCH8	0.0110163	-0.0612217	0.631	0.566	1
DNAJB14	0.174585	-0.0606191	0.316	0.296	1
NRDC	0.241238	-0.0602264	0.508	0.488	1
FAM177B	0.211442	-0.0600411	0.316	0.375	1
CCNI	0.227395	-0.0595172	0.358	0.339	1
ARHGAP4	0.0585395	-0.0593562	0.455	0.425	1
PSMA3-AS1	0.0430979	-0.0586654	0.305	0.273	1
ZNF518A	0.884421	-0.0580417	0.374	0.381	1
TNKS	0.0100188	-0.0579759	0.369	0.314	1
SMAP2	0.090667	-0.0573757	0.545	0.52	1
TAF3	0.566906	-0.0565241	0.332	0.316	1
ZCCHC7	0.0227854	-0.056152	0.476	0.415	1
XRN1	0.324568	-0.0561005	0.422	0.403	1
CREBL2	0.0568776	-0.0554231	0.31	0.283	1
GCC2	0.444131	-0.0552878	0.46	0.45	1
TAX1BP1	0.40989	-0.0548547	0.439	0.425	1
CHD2	0.28535	-0.0545333	0.599	0.571	1
VAPA	0.773814	-0.0543397	0.262	0.258	1
TCF25	0.104238	-0.0529209	0.604	0.566	1
GATAD1	0.0584043	-0.0526363	0.369	0.339	1
SECISBP2	0.0749138	-0.0525167	0.374	0.345	1
SMG1	0.192955	-0.0524312	0.38	0.358	1
NFAT5	0.744294	-0.05226	0.556	0.563	1
WAPL	0.601127	-0.0509079	0.396	0.388	1
SYT17	0.85476	-0.0504041	0.337	0.355	1
PRPF38B	0.430266	-0.0502918	0.342	0.334	1
PTBP2	0.343081	-0.0483495	0.406	0.384	1
CAP1	0.418307	-0.0478012	0.278	0.27	1
SENP7	0.239342	-0.0471705	0.412	0.386	1
MTF2	0.864422	-0.0469069	0.283	0.296	1
INO80	0.0503314	-0.0467834	0.348	0.307	1
HTT	0.649364	-0.0465498	0.321	0.315	1
ARGLU1	0.0731177	-0.0461198	0.535	0.502	1
HAVCR2	0.380264	-0.0456656	0.503	0.493	1
ANAPC5	0.00194775	-0.0444556	0.299	0.252	1
AC005670.3	0.184175	-0.0444023	0.412	0.381	1
CMTM7	0.184343	-0.0437561	0.519	0.495	1
TRAPPC12	0.335529	-0.043671	0.364	0.351	1
HP1BP3	0.180823	-0.0433511	0.487	0.458	1
CDC73	0.66953	-0.0423077	0.278	0.275	1
RSF1	0.00412368	-0.0422514	0.513	0.451	1
MORF4L1	0.124731	-0.0421782	0.283	0.259	1
LRMDA	0.878903	-0.0418801	0.979	0.984	1
SUZ12	0.790908	-0.0416349	0.283	0.274	1
WDR20	0.0738419	-0.0409773	0.283	0.248	1
CCDC18	0.218173	-0.0408637	0.273	0.253	1
AC023424.3	0.561331	-0.0406024	0.305	0.303	1
USP34	0.0105679	-0.0398851	0.765	0.699	1
BMPR2	0.847394	-0.0395058	0.492	0.509	1
PHYKPL	0.104315	-0.0348449	0.369	0.337	1
RCOR3	0.953832	-0.0344957	0.294	0.297	1
NIPBL	0.146692	-0.0342677	0.684	0.649	1
CBL	0.0437891	-0.0341456	0.524	0.466	1
MBD5	0.566723	-0.0338776	0.551	0.551	1
ARID4B	0.557813	-0.0319555	0.561	0.542	1
CDK13	0.00556664	-0.0318017	0.668	0.593	1
SNW1	0.104521	-0.0311606	0.289	0.261	1
CAMKMT	0.284355	-0.0310204	0.305	0.274	1
GARS-DT	0.397975	-0.0307818	0.465	0.437	1
SEL1L	0.869786	-0.0300198	0.273	0.277	1
FBXL20	0.690235	-0.0287755	0.465	0.451	1
MAP2K1	0.98674	-0.0284509	0.342	0.345	1
MFSD4B	0.149257	-0.0278353	0.401	0.369	1
FGD3	0.816268	-0.0276306	0.283	0.285	1
ATF7IP	0.938983	-0.0274294	0.61	0.608	1
RNF111	0.343495	-0.0265426	0.684	0.65	1
MTAP	0.0146173	-0.026118	0.471	0.413	1
ARMCX4	0.297677	-0.0245879	0.262	0.241	1
FAM228B	0.176685	-0.0241656	0.289	0.266	1
TLK2	0.340491	-0.0238073	0.358	0.334	1
CLASP2	0.937185	-0.0237472	0.412	0.425	1
MAP4K5	0.462585	-0.0236607	0.294	0.273	1
ZNF148	0.969696	-0.0233581	0.604	0.607	1
STX16	0.063483	-0.022606	0.422	0.38	1
ABHD3	0.00556695	-0.0219795	0.556	0.48	1
TRIP4	0.0264958	-0.0219646	0.294	0.252	1
ANKRD11	0.902293	-0.0212464	0.679	0.69	1
SMARCA2	0.762932	-0.021127	0.449	0.473	1
SNX13	0.0085296	-0.0210701	0.524	0.455	1
BROX	0.290807	-0.0210218	0.257	0.285	1
TM9SF4	0.001922	-0.0208848	0.262	0.207	1
RALY	0.756671	-0.0208674	0.299	0.29	1
RLF	0.281144	-0.020221	0.369	0.353	1
SORT1	0.189767	-0.0198234	0.353	0.326	1
MILR1	0.0443052	-0.0195109	0.471	0.42	1
RICTOR	0.847741	-0.0192245	0.412	0.413	1
RABGAP1	0.231266	-0.0184898	0.406	0.378	1
LRCH1	0.151643	-0.0184214	0.69	0.65	1
MAP2K4	0.331893	-0.018055	0.283	0.258	1
PIBF1	0.0133364	-0.0177984	0.524	0.456	1
FOXK1	0.0565565	-0.0175768	0.305	0.272	1
LINC01176	0.299842	-0.0167647	0.278	0.266	1
SNX1	0.761815	-0.0166304	0.385	0.368	1
PRDM2	0.0784022	-0.0164979	0.283	0.251	1
MFSD14C	0.659635	-0.0157334	0.412	0.39	1
SLC38A9	0.388152	-0.0154628	0.364	0.34	1
RNPC3	0.167284	-0.0153888	0.433	0.408	1
KRCC1	0.50954	-0.0151278	0.326	0.312	1
AKAP13	0.766112	-0.0148251	0.856	0.848	1
PCCA	0.810073	-0.0142888	0.497	0.482	1
SLC44A1	0.401112	-0.0139278	0.267	0.239	1
SH3RF3	0.478804	-0.0137119	0.69	0.692	1
SUMF1	0.433937	-0.0135913	0.529	0.497	1
DCAF6	0.0442149	-0.0132693	0.412	0.36	1
FTX	0.446078	-0.013083	0.914	0.892	1
ANAPC16	0.0163462	-0.0123391	0.332	0.286	1
SIPA1L3	0.0690345	-0.0123075	0.353	0.319	1
CSNK1A1	0.665521	-0.0116042	0.588	0.572	1
ABR	0.791282	-0.0112486	0.845	0.846	1
IST1	0.0155761	-0.0110247	0.374	0.326	1
RIN2	0.426871	-0.0102364	0.481	0.453	1
KMT2E	0.393744	0.0103351	0.604	0.573	1
AP3B1	0.0125184	0.0112058	0.626	0.553	1
MECP2	0.0408095	0.0114623	0.305	0.263	1
TMEM245	0.0206729	0.011807	0.257	0.215	1
URI1	0.949769	0.01235	0.299	0.294	1
MTA3	0.97214	0.0125882	0.257	0.254	1
SHLD1	0.608985	0.0140677	0.251	0.269	1
TM9SF3	0.08482	0.0141074	0.257	0.226	1
UBE2E3	0.995382	0.0141471	0.278	0.28	1
TAB2	0.0126188	0.0145697	0.668	0.596	1
SAFB	0.292997	0.014696	0.316	0.285	1
GLCCI1	0.934323	0.0149887	0.412	0.406	1
PIK3CB	0.265175	0.015228	0.289	0.257	1
KIF13B	0.11344	0.0155927	0.385	0.336	1
TMEM14B	0.315992	0.0162877	0.267	0.248	1
YME1L1	0.0695697	0.0174603	0.273	0.241	1
TENT2	0.342844	0.0176332	0.711	0.666	1
CCDC12	0.225206	0.0184844	0.257	0.229	1
DYM	0.535881	0.0189018	0.444	0.415	1
KMT2A	0.310406	0.0189723	0.342	0.319	1
SND1	0.870424	0.0191215	0.519	0.499	1
RNGTT	0.170513	0.0191396	0.299	0.273	1
GPR107	0.930031	0.0191452	0.251	0.244	1
TIAM2	0.521052	0.0191494	0.316	0.293	1
SERPINB6	0.131396	0.0197031	0.385	0.348	1
HNRNPD	0.96623	0.0199986	0.294	0.29	1
RIN3	0.922322	0.0200456	0.594	0.608	1
DCP2	0.053291	0.0201412	0.396	0.344	1
NUP42	0.011057	0.0201851	0.278	0.229	1
N4BP2L2	0.30011	0.0210506	0.845	0.802	1
ARID1B	0.76148	0.021523	0.738	0.717	1
TRA2A	0.0787469	0.0218531	0.476	0.427	1
NOL4L	0.844239	0.0221931	0.321	0.309	1
XIAP	0.459423	0.0222182	0.267	0.245	1
TRAF3IP2-AS1	0.354347	0.0231526	0.283	0.257	1
AGO4	0.100978	0.0235338	0.449	0.392	1
NDUFAF6	0.130026	0.0235376	0.374	0.337	1
CNOT2	0.761497	0.0235707	0.46	0.437	1
NBDY	0.409396	0.0236846	0.273	0.25	1
MAF	0.615865	0.0250504	0.594	0.569	1
EIF2AK2	0.0122274	0.0250665	0.39	0.335	1
SCAMP2	0.546208	0.0269549	0.294	0.276	1
ZNF407	0.017524	0.0270834	0.369	0.312	1
TRRAP	0.0710026	0.0272863	0.369	0.318	1
TRIO	0.958731	0.0273866	0.658	0.661	1
BICRAL	0.114959	0.0287596	0.481	0.425	1
ANKFY1	0.0620331	0.0287915	0.358	0.309	1
AP000779.1	0.264381	0.0291642	0.262	0.231	1
PCMTD1	0.113119	0.0306261	0.385	0.338	1
PIP4K2A	0.696633	0.0312133	0.551	0.564	1
NHLRC3	0.889573	0.0324811	0.251	0.247	1
CSNK2A1	0.212379	0.032974	0.289	0.258	1
GNAI3	0.014624	0.0332059	0.337	0.282	1
TLE4	0.0204272	0.0332696	0.422	0.355	1
ZMYM4	0.0714235	0.0333123	0.561	0.509	1
MACF1	0.939144	0.033405	0.69	0.688	1
STAU2	0.684284	0.0335541	0.497	0.48	1
SLTM	0.855637	0.0341566	0.439	0.418	1
GRAMD1A	0.0720147	0.0353662	0.278	0.236	1
GANC	0.644155	0.0357839	0.257	0.251	1
PIK3AP1	0.608473	0.0363176	0.529	0.499	1
RHBDF2	0.10155	0.0366671	0.465	0.422	1
CBFB	0.817818	0.0373433	0.385	0.4	1
JMJD1C	0.616061	0.0379461	0.856	0.829	1
RSRC1	0.970164	0.03929	0.428	0.42	1
CD302	0.776449	0.0397067	0.396	0.379	1
VPS41	0.578826	0.0397884	0.294	0.281	1
RAB6A	0.24982	0.0400164	0.39	0.354	1
ETFA	0.630706	0.0403004	0.316	0.285	1
SEC31A	0.7898	0.0404183	0.374	0.364	1
SLC7A7	0.826067	0.0408993	0.257	0.246	1
ZBTB20	0.313755	0.0413209	0.797	0.75	1
ILRUN	0.0594995	0.0417472	0.251	0.218	1
UBAC2	0.0669189	0.0429449	0.54	0.488	1
IL6R	0.0758365	0.0439544	0.487	0.433	1
KPNA4	0.0037837	0.0442642	0.321	0.264	1
COMMD1	0.0759988	0.0448415	0.433	0.378	1
EEPD1	0.334265	0.0449533	0.529	0.522	1
BABAM2	0.0322231	0.0449821	0.594	0.52	1
NPEPPS	0.0220803	0.045656	0.385	0.327	1
CDK12	0.0512685	0.0456915	0.337	0.291	1
PTK2	0.187952	0.0460476	0.529	0.479	1
KPNA3	0.597641	0.0465163	0.305	0.313	1
KIAA0319L	0.741395	0.0471988	0.406	0.381	1
FAF1	0.509459	0.0473159	0.674	0.635	1
VPS35L	0.0151676	0.047705	0.396	0.332	1
CELF2	0.302946	0.0485445	0.77	0.8	1
MTUS1	0.953092	0.0496574	0.433	0.434	1
TMEM131	0.0198757	0.0498332	0.401	0.338	1
USPL1	0.0420152	0.0503296	0.257	0.214	1
ATXN2	0.0702553	0.0508256	0.599	0.529	1
MDM4	0.0240384	0.0509344	0.54	0.474	1
SGK1	0.898774	0.0515643	0.449	0.454	1
MGRN1	0.162489	0.0516599	0.289	0.254	1
ERO1B	0.444266	0.0520958	0.257	0.25	1
KIAA2026	0.088141	0.0527424	0.513	0.448	1
USP32	0.459733	0.0530911	0.471	0.437	1
KPNB1	0.794022	0.0542751	0.289	0.271	1
MAPK14	0.0132407	0.0545411	0.294	0.236	1
CPVL	0.0795624	0.0548279	0.594	0.525	1
SETDB1	0.520169	0.0549478	0.273	0.247	1
SHOC1	0.817588	0.0550161	0.476	0.454	1
TRAPPC9	0.327593	0.0557148	0.567	0.527	1
IFI16	0.174167	0.0562403	0.647	0.594	1
LYN	0.253589	0.0564772	0.765	0.717	1
TUT4	0.13328	0.0564889	0.636	0.573	1
GNAQ	0.524456	0.0571412	0.807	0.773	1
NKTR	0.657026	0.0584405	0.46	0.433	1
OPA1	0.552379	0.0584778	0.257	0.238	1
ATF2	0.179236	0.0596899	0.262	0.229	1
TPK1	0.102528	0.0597257	0.444	0.39	1
CHST15	0.318788	0.0602171	0.337	0.303	1
XRN2	0.00860276	0.0606309	0.278	0.224	1
CCAR1	0.538413	0.06097	0.332	0.349	1
SLC23A2	0.345935	0.061088	0.497	0.468	1
RNASEH2B	0.271921	0.0617957	0.267	0.237	1
AC025569.1	0.695154	0.0620396	0.294	0.269	1
EZH1	0.370876	0.0631119	0.262	0.23	1
CDC42BPB	0.262501	0.0631951	0.283	0.248	1
RYK	0.276405	0.0633482	0.262	0.227	1
ARHGEF11	0.122154	0.0636806	0.299	0.263	1
RCBTB2	0.911204	0.0648817	0.289	0.288	1
AMBRA1	0.00177696	0.0651958	0.428	0.341	1
DNAJC3	0.348019	0.0660067	0.251	0.226	1
NR3C1	0.402932	0.0661639	0.561	0.516	1
VAV1	0.528077	0.0662889	0.567	0.529	1
ARMH3	0.0076249	0.0663757	0.556	0.478	1
NUMB	0.270217	0.0665804	0.706	0.655	1
PPP2R3C	0.162247	0.0667374	0.337	0.293	1
WWOX	0.826902	0.0681403	0.599	0.588	1
CCNY	0.558825	0.0686503	0.572	0.538	1
UBE2F	0.0146774	0.0692394	0.299	0.247	1
CRK	0.441574	0.0692935	0.332	0.302	1
EXOC6	0.0592896	0.0693201	0.455	0.4	1
PPCDC	0.0037484	0.0698593	0.273	0.213	1
2024-03-01	0.601082	0.070136	0.679	0.648	1
ATXN7	0.108326	0.0707845	0.273	0.229	1
TRIM33	0.273298	0.0709374	0.364	0.324	1
REPS1	0.0205328	0.0710999	0.267	0.214	1
USP33	0.565326	0.0715528	0.385	0.39	1
AGPAT3	0.444004	0.0719502	0.257	0.231	1
FRS2	0.0949418	0.0719678	0.305	0.257	1
SMAD3	0.736053	0.0722601	0.278	0.257	1
METTL16	0.193532	0.0722837	0.251	0.215	1
DLG1	0.603505	0.0727963	0.433	0.4	1
OSBPL1A	0.127721	0.0733021	0.444	0.381	1
THOC2	0.00227096	0.0736051	0.406	0.327	1
CHSY1	0.163027	0.0749462	0.294	0.252	1
CLEC7A	0.591349	0.0750449	0.385	0.361	1
PARL	0.146905	0.0750895	0.294	0.256	1
RAP1B	0.131178	0.0758443	0.508	0.45	1
PRKDC	0.0199403	0.0759855	0.449	0.378	1
ITGAL	0.102156	0.0762204	0.257	0.216	1
PPP2R5C	0.448706	0.0764065	0.476	0.438	1
ATRX	0.258444	0.0772372	0.69	0.632	1
SNX2	0.153685	0.0774419	0.588	0.531	1
SENP5	0.332403	0.0774785	0.353	0.311	1
TPM1	0.961557	0.0778482	0.267	0.258	1
MAPKAP1	0.513312	0.0781433	0.481	0.445	1
FNBP4	0.436616	0.07831	0.519	0.475	1
HMBOX1	0.279277	0.0792814	0.422	0.375	1
ZNF91	0.36207	0.0799188	0.305	0.272	1
TAOK1	0.149503	0.080003	0.529	0.47	1
SLC22A23	0.996895	0.0808911	0.332	0.33	1
EIF4E	0.855363	0.0809308	0.273	0.255	1
LRBA	0.225458	0.0816391	0.508	0.458	1
CCDC88A	0.324169	0.0820519	0.701	0.658	1
HPGDS	0.856036	0.0829973	0.503	0.482	1
SMCHD1	0.106606	0.083664	0.476	0.408	1
ARID4A	0.344801	0.0836951	0.412	0.369	1
BNC2	0.722899	0.0838369	0.717	0.726	1
TYROBP	0.806913	0.0841188	0.337	0.314	1
DCTN4	0.257566	0.085693	0.358	0.324	1
BIRC6	0.484183	0.0857302	0.717	0.675	1
TRPC4AP	0.397413	0.0858653	0.444	0.395	1
KLHDC10	0.929434	0.0862843	0.262	0.25	1
SCFD2	0.871503	0.086861	0.369	0.358	1
CIITA	0.0543541	0.0868887	0.262	0.211	1
PUM2	0.129133	0.0868887	0.658	0.599	1
SRSF5	0.136584	0.0872834	0.433	0.383	1
ST3GAL6	0.09753	0.0874155	0.465	0.408	1
DENND6A	0.000642661	0.0882044	0.369	0.28	1
XRRA1	0.00344781	0.0883849	0.332	0.264	1
RABGAP1L	0.758825	0.0884847	0.754	0.734	1
FBXO28	0.341027	0.0885444	0.31	0.27	1
PRKAR2A	0.395178	0.0887427	0.283	0.253	1
MIOS	0.118007	0.0891752	0.278	0.235	1
LARP4B	0.165455	0.0905361	0.535	0.473	1
ASXL2	0.305476	0.0910145	0.476	0.428	1
EXOC1	0.00775859	0.0914782	0.267	0.21	1
TMC8	0.0582274	0.0917597	0.422	0.358	1
NBAS	0.697429	0.0920659	0.364	0.341	1
ZFP36L1	0.717597	0.0921746	0.278	0.255	1
KMT2C	0.542938	0.0925821	0.711	0.673	1
UBE2B	0.0805081	0.0927493	0.273	0.225	1
CREG1	0.385746	0.0931075	0.38	0.336	1
PPP1R10	0.250244	0.0935797	0.278	0.244	1
C11orf58	0.816371	0.0936513	0.251	0.237	1
OSBPL9	0.0032025	0.0942332	0.396	0.314	1
GIT2	0.00160364	0.0944604	0.508	0.414	1
PPP2R5A	0.0111137	0.0950001	0.273	0.209	1
GAB3	0.178865	0.095151	0.444	0.39	1
GIGYF2	0.598616	0.0953053	0.444	0.411	1
RBM23	0.0381798	0.0957274	0.289	0.238	1
ANKHD1	0.407226	0.096098	0.535	0.486	1
DTNBP1	0.0392646	0.0965365	0.348	0.288	1
ARIH2	0.0327604	0.0969382	0.353	0.292	1
MCPH1	0.337558	0.097729	0.401	0.36	1
ITGB5	0.437245	0.0979642	0.342	0.305	1
PITPNB	0.0190259	0.0983802	0.316	0.253	1
SLC20A2	0.0123166	0.0985138	0.278	0.215	1
SLC38A10	0.00394301	0.0996733	0.289	0.23	1
PRKAG2	0.609321	0.100808	0.481	0.449	1
ZNF638	0.00284425	0.101479	0.701	0.604	1
ANP32A	0.11798	0.1028	0.278	0.233	1
MORC3	0.48532	0.103038	0.439	0.399	1
NR2C2	0.0411117	0.103589	0.337	0.274	1
SARNP	0.0475747	0.104041	0.316	0.261	1
UBR2	0.110062	0.104368	0.417	0.45	1
DISC1	0.418862	0.10437	0.925	0.897	1
TBCD	0.0712969	0.104816	0.257	0.208	1
RESF1	0.38593	0.10516	0.492	0.441	1
RAPGEF1	0.880956	0.105666	0.701	0.689	1
SCARB1	0.684366	0.105931	0.326	0.298	1
HECTD4	0.0130542	0.106132	0.38	0.307	1
DIS3L2	0.734377	0.106796	0.31	0.285	1
TCHP	0.526544	0.107239	0.422	0.384	1
ATP2B1	0.185788	0.107454	0.439	0.382	1
ELF1	0.0762417	0.107901	0.631	0.554	1
MOB3A	0.174794	0.108338	0.283	0.236	1
SPI1	0.541043	0.109039	0.294	0.264	1
PIGN	0.75895	0.109074	0.294	0.271	1
STAM2	0.0809203	0.109715	0.299	0.255	1
SLC39A11	0.277326	0.10976	0.529	0.48	1
DNAJC2	0.604583	0.109901	0.289	0.261	1
ZMYM2	0.522119	0.110148	0.588	0.547	1
WASHC4	0.0465086	0.110293	0.545	0.469	1
PRMT2	0.0159476	0.110301	0.652	0.564	1
STK38L	0.632804	0.110569	0.278	0.254	1
NT5C2	0.0791785	0.111067	0.497	0.431	1
CLIP1	0.552788	0.111365	0.342	0.312	1
VGLL4	0.446094	0.111441	0.289	0.249	1
REV1	0.192077	0.112104	0.353	0.306	1
UBR1	0.64233	0.112492	0.38	0.346	1
ATG16L2	0.128306	0.112582	0.342	0.289	1
COG5	0.220425	0.11306	0.572	0.51	1
GAPVD1	0.117425	0.114093	0.433	0.369	1
POGZ	0.292902	0.114524	0.476	0.422	1
CREB3L2	0.690216	0.114898	0.257	0.232	1
POU2F1	0.848167	0.115445	0.417	0.398	1
SPIDR	0.0718562	0.115474	0.578	0.508	1
KLC1	0.304226	0.115916	0.374	0.332	1
NSMCE2	0.774263	0.116079	0.658	0.642	1
U2SURP	0.0268156	0.116119	0.406	0.335	1
PHIP	0.0501245	0.11657	0.535	0.46	1
NEK1	0.148283	0.11659	0.273	0.23	1
RBM5	0.0091009	0.118665	0.326	0.259	1
ABL1	0.790408	0.119111	0.481	0.456	1
ST3GAL3	0.0302704	0.119249	0.332	0.266	1
ARIH1	0.639347	0.120599	0.439	0.404	1
ARMC8	0.0987418	0.120897	0.369	0.312	1
ATXN7L1	0.371926	0.120954	0.406	0.361	1
GNAI2	0.132972	0.121022	0.278	0.231	1
ASXL1	0.175327	0.12108	0.401	0.341	1
REL	0.11529	0.121253	0.353	0.3	1
PAFAH1B1	0.0876708	0.121643	0.642	0.569	1
RBM26	0.138601	0.122042	0.508	0.437	1
APPL1	0.0399377	0.122186	0.273	0.224	1
SEC14L1	0.104414	0.123753	0.396	0.332	1
ZFX	0.0550622	0.123813	0.289	0.234	1
PPT1	0.442473	0.123813	0.273	0.242	1
TBCK	0.778348	0.123818	0.422	0.397	1
ARHGAP25	0.139799	0.124764	0.503	0.435	1
CENPC	0.639426	0.125004	0.267	0.243	1
KIAA0232	0.166733	0.125077	0.396	0.343	1
WDFY2	0.699676	0.125318	0.594	0.562	1
GRAMD1B	0.642873	0.125391	0.39	0.357	1
MRTFA	0.0550857	0.125587	0.572	0.495	1
ATXN10	0.617502	0.1259	0.401	0.366	1
ATP2A2	0.0259095	0.125941	0.337	0.269	1
SEC13	0.00906683	0.128185	0.273	0.209	1
HECTD2	0.0133786	0.129326	0.487	0.395	1
LRSAM1	0.0318316	0.129358	0.257	0.205	1
ABHD18	0.198317	0.129373	0.358	0.305	1
PTPRA	0.758786	0.130286	0.406	0.385	1
LINC02245	0.247791	0.130767	0.433	0.381	1
ARFGEF1	0.82815	0.130796	0.428	0.406	1
RAB10	0.0126177	0.130864	0.717	0.616	1
NFATC3	0.760535	0.131174	0.535	0.507	1
MLLT10	0.350348	0.131211	0.588	0.535	1
CTNNB1	0.368036	0.131233	0.294	0.254	1
SUCLG2	0.587448	0.131325	0.439	0.401	1
NBEA	0.816493	0.131391	0.294	0.302	1
PLPP1	0.991439	0.131469	0.316	0.318	1
HERC3	0.477897	0.131646	0.358	0.319	1
FBXO42	0.285482	0.132404	0.396	0.344	1
PIK3R1	0.116962	0.132462	0.572	0.5	1
ADD1	0.811587	0.133495	0.305	0.286	1
HELZ	0.0452162	0.133527	0.62	0.537	1
AC023509.6	0.0887537	0.13416	0.337	0.276	1
RNMT	0.114736	0.136559	0.321	0.274	1
ATP11A	0.230022	0.13675	0.374	0.319	1
MTG1	0.0346091	0.137284	0.299	0.239	1
DIDO1	0.230575	0.137375	0.278	0.235	1
UBE3C	0.17773	0.137637	0.422	0.367	1
FBXW11	0.08757	0.138271	0.465	0.394	1
SGK3	0.201017	0.139081	0.69	0.626	1
PHC3	0.270848	0.139258	0.599	0.539	1
GTF2F2	0.029698	0.139455	0.342	0.274	1
EWSR1	0.477632	0.13957	0.283	0.253	1
C2CD5	0.586503	0.139979	0.374	0.34	1
SNX14	0.2017	0.140845	0.46	0.4	1
GNG12-AS1	0.204995	0.141061	0.396	0.342	1
NAA35	0.12166	0.141465	0.262	0.214	1
RALGAPA1	0.0108703	0.141989	0.439	0.352	1
PHF11	0.0294379	0.142151	0.294	0.237	1
ACTR3	0.0393369	0.142456	0.449	0.376	1
DSCAM	0.0931493	0.142858	0.487	0.518	1
EPSTI1	0.580843	0.143896	0.476	0.437	1
VTI1A	0.177147	0.145487	0.69	0.625	1
NCOA1	0.103725	0.14552	0.61	0.532	1
CHD6	0.0230538	0.145613	0.422	0.343	1
GOLPH3	0.0561303	0.146268	0.31	0.252	1
CYBB	0.167472	0.146744	0.535	0.56	1
ZFC3H1	0.0321067	0.147592	0.433	0.36	1
CWF19L2	0.417649	0.147731	0.342	0.301	1
IRF8	0.057378	0.147852	0.305	0.248	1
MINK1	0.246479	0.14794	0.283	0.241	1
GMDS	0.772161	0.148747	0.289	0.265	1
CMSS1	0.868727	0.150573	0.251	0.236	1
WDR7	0.0229152	0.150711	0.444	0.366	1
NFIA	0.771846	0.150973	0.46	0.434	1
ZNF655	0.0352363	0.151131	0.262	0.205	1
TTC27	0.753902	0.151578	0.251	0.231	1
TMEM260	0.710842	0.152112	0.251	0.226	1
CTNNA1	0.0100184	0.15254	0.428	0.345	1
SNHG14	0.0757026	0.15366	0.551	0.478	1
BACH1	0.190651	0.153951	0.567	0.5	1
AUH	0.48821	0.153954	0.251	0.216	1
TTBK2	0.509487	0.154455	0.348	0.312	1
ABI2	0.677666	0.15509	0.54	0.515	1
FAM13B	0.71098	0.155528	0.481	0.452	1
SPG11	0.00532848	0.157167	0.572	0.467	1
ERC1	0.284762	0.157553	0.636	0.578	1
FTO	0.0157147	0.157634	0.487	0.395	1
RAF1	0.0181116	0.158196	0.428	0.347	1
TUT7	0.219005	0.159868	0.332	0.28	1
IP6K1	0.0731585	0.16212	0.321	0.262	1
CALM2	0.00572511	0.163057	0.503	0.409	1
SMG6	0.898421	0.163077	0.353	0.337	1
RAB32	0.0123219	0.163555	0.262	0.197	1
CLTA	0.324353	0.163708	0.283	0.242	1
SP3	0.352883	0.163745	0.39	0.345	1
USP48	0.0873276	0.164618	0.369	0.304	1
USP8	0.0390945	0.165691	0.439	0.357	1
HADHA	0.0132968	0.1657	0.289	0.222	1
NUP88	0.743278	0.165923	0.283	0.258	1
APC	0.304124	0.167532	0.406	0.353	1
AC087286.2	0.624471	0.167943	0.267	0.238	1
ADK	0.594381	0.16802	0.626	0.61	1
KDM2A	0.356447	0.168622	0.631	0.598	1
CD84	0.112148	0.169186	0.455	0.385	1
P4HA1	0.0245059	0.169218	0.455	0.371	1
PPP6R3	0.180899	0.17081	0.583	0.516	1
SPRED1	0.612	0.171004	0.77	0.744	1
C1orf43	0.136604	0.171369	0.251	0.209	1
COMMD10	0.0831914	0.171482	0.652	0.573	1
DOCK2	0.27862	0.171544	0.824	0.79	1
SBF2	0.390282	0.172101	0.781	0.741	1
AP1G1	0.0123318	0.17274	0.294	0.228	1
ARPC2	0.45304	0.172905	0.428	0.406	1
PRKRIP1	0.0482788	0.173028	0.385	0.313	1
ZNF292	0.431281	0.17305	0.449	0.439	1
BCAR3	0.401419	0.173737	0.519	0.473	1
INTS6	0.623365	0.174945	0.294	0.262	1
AC018362.1	0.132342	0.175725	0.374	0.313	1
CTSS	0.0019342	0.176227	0.508	0.398	1
KIAA1109	0.690839	0.176402	0.401	0.38	1
CAPZA1	0.152058	0.176423	0.545	0.474	1
STAT3	0.0499242	0.176742	0.481	0.398	1
ACACA	0.387678	0.17687	0.283	0.245	1
CFLAR	0.0400989	0.177205	0.578	0.486	1
KATNBL1	0.68779	0.177331	0.364	0.335	1
CACUL1	0.0411294	0.177528	0.39	0.319	1
RABGEF1	0.507531	0.177658	0.433	0.393	1
YAF2	0.533296	0.177721	0.278	0.245	1
FER	0.220865	0.177868	0.663	0.6	1
IKBIP	0.00173848	0.179689	0.267	0.187	1
HIPK3	0.0368588	0.179834	0.358	0.287	1
TTTY14	0.479768	0.179859	0.316	0.275	1
KRIT1	0.0984225	0.17993	0.283	0.23	1
PAN3	0.0445804	0.180614	0.781	0.698	1
USP37	0.282557	0.180741	0.267	0.224	1
PAXBP1	0.00414478	0.181742	0.358	0.274	1
ACAP2	0.0026439	0.181999	0.802	0.69	1
RAPGEF2	0.454305	0.182141	0.444	0.398	1
TNRC6A	0.00434079	0.182369	0.556	0.451	1
PIK3C2A	0.665411	0.182453	0.316	0.285	1
FBXL5	0.243143	0.183424	0.262	0.218	1
WDR37	0.228788	0.183665	0.406	0.348	1
SUFU	0.546399	0.184155	0.374	0.336	1
DEPDC5	0.0244996	0.185082	0.262	0.199	1
CCNH	0.144735	0.186987	0.642	0.57	1
USP47	0.331635	0.187308	0.406	0.354	1
ARRB2	0.0661199	0.189295	0.476	0.397	1
HM13	0.414129	0.189421	0.326	0.282	1
CCDC200	0.53015	0.189695	0.433	0.393	1
LUZP1	0.352986	0.189741	0.39	0.339	1
MAN1A2	0.694932	0.189936	0.262	0.235	1
GOSR1	0.427194	0.190082	0.283	0.244	1
OTULIN	0.391144	0.190412	0.283	0.244	1
SF3B1	0.00234247	0.192693	0.497	0.39	1
LINC01004	0.182536	0.192836	0.332	0.275	1
ST5	0.109783	0.193321	0.273	0.22	1
STRN	0.225768	0.193527	0.283	0.235	1
DNMT3A	0.24202	0.194569	0.449	0.388	1
RIF1	0.0693495	0.194859	0.321	0.259	1
MIR29B2CHG	0.241953	0.194911	0.305	0.255	1
TNPO3	0.0990781	0.195123	0.31	0.256	1
KCTD7	0.000535453	0.195144	0.267	0.191	1
GPATCH2	0.210226	0.195531	0.369	0.309	1
AP002336.2	0.36406	0.196189	0.39	0.34	1
TAOK3	0.428261	0.196748	0.775	0.735	1
TTC1	0.624758	0.197205	0.257	0.226	1
GPHN	0.105039	0.197337	0.374	0.303	1
ADAM17	0.436979	0.197753	0.342	0.298	1
PPIP5K2	0.348574	0.197918	0.305	0.259	1
ACBD3	0.0567277	0.198176	0.283	0.222	1
TMEM106A	0.393546	0.19848	0.316	0.269	1
KMT5B	0.0202593	0.198578	0.412	0.326	1
GLB1	0.0706418	0.199018	0.321	0.261	1
STAT5B	0.131518	0.199221	0.294	0.24	1
TRAPPC11	0.162969	0.200127	0.299	0.25	1
LINC01374	0.269754	0.200744	0.775	0.738	1
PPP2R2A	0.08398	0.201939	0.337	0.272	1
CDK6	0.731124	0.201941	0.406	0.378	1
PPP3CA	0.00781504	0.203325	0.674	0.565	1
BCL2L13	0.209234	0.203714	0.273	0.223	1
PIAS1	0.215679	0.20375	0.717	0.67	1
MAN1C1	0.116246	0.203761	0.273	0.221	1
RAB1A	0.203553	0.204308	0.594	0.527	1
SHPRH	0.49486	0.204339	0.364	0.322	1
EHMT1	0.3339	0.204456	0.54	0.49	1
AHCYL2	0.72797	0.204463	0.337	0.311	1
ZRANB3	0.0272587	0.204592	0.299	0.233	1
UBASH3B	0.0502166	0.205054	0.39	0.314	1
2024-03-06	0.157216	0.205127	0.406	0.342	1
CKLF	0.0589609	0.205259	0.38	0.308	1
VPS54	0.0479836	0.205269	0.385	0.306	1
FIP1L1	0.124299	0.205516	0.283	0.228	1
NCOA3	0.159928	0.205606	0.695	0.628	1
UPF3A	0.369559	0.205828	0.267	0.225	1
SCAI	0.286682	0.205871	0.283	0.235	1
AFTPH	0.0278859	0.206076	0.39	0.311	1
KDM2B	0.00210854	0.206453	0.465	0.358	1
ZZEF1	0.00699479	0.206622	0.332	0.253	1
PPP2R5E	0.111169	0.206647	0.406	0.335	1
PSMD1	0.319154	0.207256	0.321	0.276	1
PIK3C3	0.132403	0.207641	0.278	0.227	1
ARL8B	0.0398065	0.207761	0.31	0.24	1
DHX9	0.0850987	0.20786	0.321	0.257	1
PHKB	0.00723775	0.208587	0.513	0.411	1
COP1	0.533994	0.208925	0.572	0.549	1
EVI5	0.276972	0.209354	0.583	0.526	1
ZNF721	0.248272	0.209598	0.481	0.431	1
SMAD2	0.0275068	0.210383	0.439	0.349	1
TTC37	0.434878	0.210458	0.31	0.267	1
CHM	0.606994	0.211189	0.273	0.244	1
AL392172.2	0.55868	0.213008	0.305	0.286	1
ECHDC1	0.0175855	0.213431	0.342	0.266	1
SPATS2L	0.447045	0.216151	0.417	0.407	1
ERICH1	0.286323	0.216744	0.38	0.325	1
AKAP10	0.0819171	0.216763	0.567	0.483	1
ERBIN	0.110488	0.216867	0.636	0.559	1
SRSF11	0.374188	0.217702	0.455	0.404	1
PSME4	0.0334744	0.218666	0.46	0.374	1
SIK3	0.753001	0.218995	0.422	0.398	1
HERC4	0.172548	0.219904	0.674	0.609	1
RNF34	0.137849	0.22134	0.299	0.241	1
SFSWAP	0.268874	0.222028	0.294	0.249	1
NUP214	0.483363	0.222325	0.299	0.286	1
MED15	0.00322764	0.223946	0.305	0.221	1
CREBRF	0.254595	0.22413	0.321	0.268	1
PIKFYVE	0.389006	0.225641	0.348	0.302	1
AC079793.1	0.22665	0.227718	0.439	0.376	1
CNPY3	0.0347008	0.229949	0.251	0.188	1
AL117381.1	0.000449404	0.2305	0.278	0.194	1
PPP3CC	0.307441	0.231707	0.342	0.291	1
THUMPD2	0.0399451	0.232532	0.321	0.255	1
ATP6V1H	0.0373718	0.232682	0.299	0.23	1
MAN2A1	0.0604608	0.232697	0.39	0.315	1
WASF2	0.0540438	0.233309	0.684	0.597	1
PSEN1	0.00734938	0.233497	0.401	0.311	1
PPFIA1	0.0938368	0.234327	0.38	0.309	1
RAB2A	0.0790112	0.234344	0.545	0.462	1
PDK3	0.0149643	0.235423	0.267	0.198	1
P2RX4	0.358326	0.235711	0.364	0.314	1
ADIPOR2	0.128789	0.237555	0.364	0.3	1
DHRS3	0.0778722	0.238195	0.337	0.266	1
SEC24B	0.0045313	0.239812	0.39	0.301	1
YTHDF3	0.0965701	0.239824	0.326	0.267	1
PAK2	0.0135765	0.239898	0.54	0.436	1
EPC2	0.13262	0.239938	0.385	0.32	1
LCORL	0.155342	0.240983	0.487	0.415	1
DNAJC5	0.0360879	0.2415	0.369	0.288	1
WSB1	0.0270008	0.242066	0.791	0.746	1
DST	0.372664	0.242318	0.433	0.382	1
SLC16A1-AS1	0.0123409	0.24324	0.299	0.222	1
STIM1	0.0498617	0.243398	0.337	0.262	1
NLK	0.331018	0.243513	0.476	0.425	1
SMARCC1	0.00764858	0.243956	0.444	0.345	1
STAM	0.0212732	0.24407	0.262	0.196	1
PPP4R3B	0.119132	0.244191	0.38	0.309	1
ARSB	0.167676	0.244789	0.262	0.208	1
ATP9B	0.250493	0.244902	0.471	0.413	1
CHCHD3	0.0916929	0.24498	0.385	0.314	1
GNA13	0.0581428	0.245596	0.251	0.269	1
ZNF654	0.594567	0.246373	0.305	0.275	1
MTMR10	0.0386956	0.247803	0.273	0.206	1
PRRC2C	0.0143705	0.249216	0.572	0.47	1
B4GALT1	0.455666	0.250033	0.326	0.284	1
BMT2	0.0102886	0.250633	0.321	0.239	1
CWC27	0.0809234	0.251199	0.278	0.219	1
ANKRD10	0.00805771	0.251459	0.481	0.377	1
DYRK1A	0.00323803	0.252682	0.594	0.473	1
PHACTR2	0.445897	0.252797	0.353	0.313	1
SPAST	0.149119	0.253555	0.305	0.245	1
HIBCH	0.0204886	0.253601	0.353	0.27	1
CEP350	0.0906153	0.253994	0.551	0.47	1
WBP1L	0.405079	0.254036	0.273	0.23	1
SLC12A6	0.0625536	0.25415	0.321	0.252	1
HNRNPH1	0.0435278	0.254546	0.578	0.484	1
FRRS1	0.209187	0.254716	0.283	0.23	1
TLR4	0.463284	0.255947	0.321	0.28	1
MGAT4A	0.1155	0.256202	0.711	0.681	1
STAT2	0.0136284	0.256267	0.278	0.202	1
UBQLN1	0.00135106	0.256843	0.299	0.214	1
CYTH4	0.25741	0.257556	0.513	0.467	1
PCBP1-AS1	0.00599525	0.258493	0.316	0.225	1
PBRM1	0.000103043	0.259219	0.695	0.546	1
ORMDL1	0.00461548	0.259221	0.337	0.249	1
ZC3HAV1	0.223845	0.259725	0.273	0.222	1
AOPEP	0.489312	0.260547	0.342	0.301	1
FAR1	0.00141056	0.260772	0.321	0.227	1
FLI1	0.0699233	0.261741	0.754	0.685	1
AC009120.2	0.0207991	0.262024	0.257	0.193	1
GNPTAB	0.282033	0.262582	0.332	0.278	1
ZNF106	0.0327638	0.263125	0.476	0.383	1
AP2B1	0.380557	0.264146	0.374	0.325	1
ULK4	0.0878321	0.265681	0.337	0.265	1
SH3GL1	0.0523709	0.265878	0.316	0.244	1
ROCK1	0.115429	0.266079	0.54	0.463	1
OGA	0.0289318	0.266773	0.433	0.34	1
USO1	0.0404508	0.26746	0.412	0.328	1
BMP2K	0.0850225	0.26771	0.829	0.787	1
THRAP3	0.0270397	0.268211	0.428	0.341	1
AAK1	0.0443001	0.268396	0.711	0.641	1
ELP4	0.62367	0.269546	0.273	0.244	1
ZNF251	0.0700537	0.269903	0.262	0.199	1
MNAT1	0.300605	0.269908	0.348	0.295	1
RASA1	0.036341	0.270273	0.701	0.611	1
PCBP2	0.551229	0.270535	0.251	0.223	1
CSGALNACT1	0.185523	0.270868	0.481	0.415	1
RAD51B	0.0841103	0.271149	0.695	0.641	1
STK3	0.0578874	0.271795	0.492	0.464	1
SNX4	0.202904	0.272707	0.251	0.203	1
INO80D	0.000141881	0.272737	0.299	0.199	1
CPSF6	0.0024861	0.273249	0.374	0.279	1
FEZ2	0.00619929	0.273655	0.401	0.302	1
CD46	0.0534809	0.274302	0.294	0.225	1
DOCK11	0.00717776	0.274853	0.631	0.514	1
FAM13A	0.224057	0.274949	0.476	0.414	1
PTPN2	0.124862	0.275541	0.412	0.34	1
SRFBP1	0.298169	0.276154	0.251	0.206	1
FAM222B	0.22776	0.276408	0.321	0.265	1
KIAA1328	0.00327217	0.277622	0.39	0.29	1
PDXDC1	0.0524018	0.27778	0.38	0.302	1
KCNQ1	0.0744074	0.279092	0.465	0.384	1
ETV5	0.00927317	0.279351	0.385	0.291	1
ARHGAP31	0.0725225	0.279415	0.412	0.331	1
ZNF438	0.0599485	0.279501	0.289	0.222	1
RASA3	0.261513	0.279723	0.342	0.286	1
ZFHX3	0.00341662	0.280079	0.898	0.82	1
BTBD7	0.00323992	0.280834	0.529	0.411	1
ZBTB1	0.135639	0.282199	0.289	0.226	1
ATRN	0.00121927	0.282302	0.54	0.413	1
AKR1A1	0.027613	0.282874	0.422	0.331	1
NABP1	0.265948	0.28323	0.305	0.251	1
LRP1	0.00892784	0.283813	0.46	0.355	1
DPYSL2	0.13279	0.284008	0.332	0.266	1
CNBP	0.173216	0.284493	0.257	0.201	1
THADA	0.0644044	0.285767	0.508	0.422	1
TBC1D2B	0.113445	0.285921	0.326	0.26	1
HMGN3	0.375303	0.287052	0.257	0.213	1
GNB1	0.00739922	0.287249	0.684	0.571	1
AKT3	0.0627038	0.287391	0.626	0.54	1
CD74	0.188035	0.288312	0.444	0.396	1
SHTN1	0.0808377	0.289573	0.588	0.565	1
LNPEP	0.487915	0.28967	0.257	0.232	1
RNF169	0.0269356	0.289816	0.332	0.254	1
FBXL17	0.013291	0.290017	0.545	0.436	1
MON2	0.091221	0.290277	0.503	0.422	1
MTR	0.134581	0.290732	0.257	0.198	1
SCFD1	0.0574659	0.291473	0.422	0.337	1
MSRA	0.252202	0.292575	0.283	0.247	1
ARHGEF7	0.0775275	0.293345	0.332	0.26	1
MAML2	8.33307331876326e-05	0.294082	0.989	0.944	1
LINC00513	0.128087	0.294592	0.439	0.366	1
CFDP1	0.334441	0.294993	0.342	0.31	1
RNF135	0.177804	0.295487	0.267	0.211	1
PHF20L1	0.280126	0.296249	0.257	0.208	1
CHD8	0.472005	0.296837	0.257	0.224	1
APPBP2	0.00136915	0.297131	0.406	0.3	1
PHACTR1	0.00678034	0.297401	0.529	0.415	1
CBFA2T2	0.0526494	0.297449	0.417	0.331	1
WDR44	0.0303482	0.298145	0.289	0.217	1
IL4R	0.00735751	0.298301	0.337	0.25	1
PER3	0.0310595	0.298556	0.273	0.199	1
PPP4R3A	0.284302	0.298971	0.353	0.299	1
LASP1	0.00207562	0.300143	0.283	0.202	1
TMEM165	0.149231	0.300616	0.46	0.389	1
RIPK1	0.00744009	0.300869	0.31	0.222	1
TCF4	0.175687	0.301011	0.465	0.431	1
SOS2	0.00643412	0.30208	0.46	0.351	1
AGPS	0.142584	0.30235	0.326	0.261	1
DENND5A	0.0845281	0.3026	0.39	0.312	1
LINC01473	0.0884401	0.302995	0.358	0.284	1
HMG20A	0.242978	0.303505	0.289	0.236	1
ADAP2	0.0131243	0.303898	0.802	0.72	1
AP3S2	0.00341811	0.303913	0.348	0.249	1
USP3	0.0735595	0.304063	0.406	0.326	1
P2RX7	0.227193	0.304154	0.455	0.394	1
CYP20A1	0.0155978	0.304292	0.385	0.291	1
USP3-AS1	0.0930148	0.305347	0.289	0.224	1
MYO9B	0.028829	0.30708	0.722	0.638	1
AEBP2	0.311745	0.307211	0.348	0.295	1
EPN2	0.219689	0.307442	0.299	0.242	1
TMLHE	0.0101815	0.30768	0.31	0.227	1
WDR11	0.0065849	0.309772	0.262	0.188	1
GALNT1	0.0220079	0.310419	0.455	0.356	1
TCF12	0.00103591	0.312078	0.93	0.878	1
ZNF451	0.321964	0.314575	0.299	0.25	1
HGSNAT	0.00258584	0.315124	0.353	0.251	1
SH3TC1	0.00874566	0.317697	0.278	0.197	1
TOGARAM1	0.00321786	0.318538	0.316	0.224	1
XAF1	0.0422358	0.319802	0.439	0.348	1
FOXO3	0.0750252	0.320851	0.449	0.373	1
HMGXB3	0.0505856	0.322187	0.257	0.193	1
TRPM2	0.0950013	0.322747	0.524	0.445	1
IMMP2L	0.00420283	0.324197	0.668	0.548	1
RNF149	0.0305317	0.324215	0.492	0.394	1
CTSC	1.35038628742553e-05	0.326449	0.561	0.405	0.292831
SWAP70	0.0457091	0.327795	0.551	0.459	1
TDG	0.0166481	0.329129	0.326	0.241	1
VPS13B	0.000131007	0.32931	0.754	0.605	1
FNDC3A	0.000655515	0.329377	0.599	0.459	1
BAZ1A	0.0126907	0.329637	0.38	0.281	1
SNX27	0.237857	0.330541	0.283	0.229	1
ZNF302	0.0242877	0.330594	0.31	0.232	1
MSN	0.110683	0.331353	0.294	0.227	1
ESCO1	0.00471709	0.331743	0.374	0.272	1
DDX60L	0.0375383	0.332175	0.385	0.298	1
EPB41L3	0.0152885	0.332413	0.513	0.409	1
LRIG2	0.115246	0.332618	0.251	0.193	1
CDR2	0.0539405	0.333247	0.31	0.233	1
AVL9	4.62291077535708e-05	0.333355	0.508	0.361	1
HOOK3	0.0958146	0.334137	0.385	0.309	1
TPM3	0.0124476	0.335562	0.353	0.26	1
PIAS2	0.186396	0.336157	0.374	0.311	1
WWP2	0.0561617	0.33666	0.364	0.349	1
PARP14	0.123365	0.336678	0.374	0.304	1
ZXDC	0.0708233	0.336852	0.283	0.217	1
SPATA5	0.168422	0.33894	0.369	0.336	1
PARP8	0.00325799	0.339855	0.572	0.448	1
EPS15L1	0.246518	0.340414	0.332	0.28	1
AC008771.1	0.0544658	0.340454	0.412	0.326	1
AFF4	0.00494199	0.341051	0.481	0.37	1
CLK1	0.179783	0.341432	0.251	0.196	1
TIAL1	0.00915935	0.341583	0.342	0.251	1
RHOA	0.0271307	0.343454	0.348	0.259	1
NUP153	0.23737	0.344153	0.251	0.205	1
SCMH1	0.0334506	0.344244	0.364	0.277	1
TCF7L2	0.0857982	0.344479	0.396	0.319	1
SMIM4	0.0370356	0.344525	0.257	0.189	1
TANGO2	0.197698	0.34564	0.326	0.266	1
PARP9	0.0388085	0.346808	0.278	0.206	1
NEMF	0.00438777	0.347003	0.626	0.503	1
LCP1	0.00378809	0.347455	0.267	0.183	1
BICD1	0.280958	0.347708	0.449	0.409	1
EP400	0.198736	0.35018	0.31	0.255	1
RAPH1	0.0132214	0.350871	0.695	0.616	1
SLX4IP	0.144367	0.351415	0.305	0.241	1
PIK3CD	0.0408119	0.353114	0.524	0.431	1
YWHAZ	0.00505498	0.354035	0.267	0.185	1
KLHL24	0.162977	0.354273	0.299	0.239	1
MBP	0.0543146	0.354322	0.513	0.424	1
STRN3	0.0662364	0.354772	0.471	0.391	1
KLHL20	0.188608	0.355128	0.257	0.202	1
NARS2	0.0284145	0.355386	0.278	0.202	1
PDCD6IP	0.0491287	0.355792	0.455	0.365	1
HERC1	0.00275593	0.356449	0.61	0.484	1
RANBP2	0.176741	0.360681	0.316	0.254	1
RREB1	0.0293271	0.360731	0.594	0.502	1
NFE2L2	0.0909562	0.362116	0.449	0.372	1
UBE4B	0.0191408	0.363121	0.369	0.274	1
USP25	0.00589662	0.363156	0.385	0.28	1
BDP1	0.088363	0.363858	0.396	0.348	1
RPS6KC1	0.1647	0.364982	0.417	0.364	1
ARPC3	0.00430869	0.365135	0.508	0.386	1
LMBRD1	0.262004	0.366047	0.257	0.221	1
SLF2	0.0294382	0.366236	0.374	0.282	1
RAB3GAP2	0.28683	0.366308	0.273	0.228	1
DGLUCY	0.183749	0.366327	0.31	0.249	1
OSBPL8	0.0207923	0.366935	0.422	0.326	1
AC118549.1	0.000152622	0.367978	0.529	0.383	1
TMEM65	0.0143898	0.370397	0.465	0.359	1
NCK2	0.00245287	0.370465	0.535	0.412	1
H2AFY	0.0114188	0.372486	0.46	0.351	1
BBS9	0.224944	0.373269	0.299	0.259	1
SOS1	0.00391257	0.37344	0.604	0.52	1
SON	0.0773766	0.373848	0.626	0.551	1
RAB8B	0.0914056	0.373878	0.289	0.219	1
FBXW7	0.117596	0.374973	0.444	0.38	1
PDE3B	0.0806671	0.37518	0.481	0.456	1
SCAPER	0.00218579	0.377504	0.551	0.421	1
MAT2A	0.00555968	0.377641	0.251	0.172	1
POU2F2	0.140221	0.377894	0.283	0.255	1
ARNT	0.0829929	0.377937	0.337	0.265	1
MAP3K14	0.171576	0.380091	0.31	0.249	1
ADAM9	0.000977007	0.381661	0.374	0.261	1
TPP2	0.147281	0.382817	0.305	0.241	1
IFNGR2	0.0151161	0.383237	0.61	0.506	1
ST3GAL1	0.0730251	0.383319	0.428	0.345	1
GOLGA4	0.000650978	0.383481	0.636	0.495	1
PLSCR1	0.369175	0.384574	0.262	0.218	1
UBAP2	0.00409882	0.385113	0.273	0.184	1
USP9X	0.0373845	0.385818	0.449	0.356	1
ANO6	0.145487	0.386646	0.305	0.241	1
PDCD4	0.23722	0.387217	0.267	0.214	1
N4BP1	0.0014196	0.387767	0.364	0.255	1
DPH6	0.0170904	0.389292	0.439	0.336	1
MTMR14	0.0202239	0.389342	0.251	0.175	1
CYSTM1	5.20713797910613e-05	0.389567	0.348	0.22	1
CCDC91	0.00273289	0.39028	0.631	0.504	1
MAPK8	0.120559	0.391223	0.332	0.262	1
C16orf70	0.10494	0.391477	0.316	0.245	1
TPCN1	0.00598809	0.392062	0.567	0.448	1
DPP7	0.142167	0.392607	0.251	0.192	1
DNAJC13	0.0180425	0.393093	0.449	0.347	1
HEATR5A	0.0338601	0.39345	0.385	0.299	1
SNAP23	0.137551	0.394984	0.332	0.265	1
FCGRT	0.0819167	0.395661	0.519	0.443	1
DHX36	0.11173	0.396298	0.31	0.242	1
PTBP3	0.0334849	0.397062	0.481	0.388	1
VMP1	0.00623552	0.397206	0.487	0.37	1
SREBF2	0.174769	0.39791	0.267	0.209	1
CLOCK	0.024423	0.398844	0.439	0.34	1
PDXK	0.0116917	0.400987	0.294	0.206	1
CUL3	0.000244257	0.402155	0.492	0.35	1
RTTN	0.000614966	0.40439	0.529	0.585	1
UBE2R2	0.00363401	0.404627	0.439	0.321	1
UNK	0.0377528	0.40552	0.305	0.223	1
IFI44L	0.00845731	0.405661	0.299	0.203	1
HERPUD1	0.0597452	0.406284	0.267	0.195	1
RNF213	0.000928405	0.407232	0.733	0.61	1
PARP4	0.00547093	0.408278	0.449	0.337	1
XPR1	0.0439875	0.410827	0.289	0.212	1
VKORC1L1	0.260251	0.415275	0.251	0.201	1
ACBD6	0.0259753	0.415381	0.444	0.346	1
NFKB1	0.0428702	0.415598	0.31	0.231	1
BTBD9	0.0243722	0.415687	0.513	0.417	1
KHDRBS1	0.0056926	0.416549	0.353	0.248	1
GALK2	0.247559	0.417187	0.262	0.211	1
LRCH3	4.76949279856098e-05	0.41722	0.556	0.394	1
ARHGEF2	0.169876	0.421351	0.267	0.22	1
TBCA	9.69582770817032e-05	0.421784	0.358	0.23	1
G3BP1	0.00761129	0.421997	0.257	0.173	1
SLC25A13	0.000547572	0.422548	0.449	0.317	1
ANKUB1	0.00341274	0.422871	0.658	0.581	1
CFLAR-AS1	0.0831755	0.423012	0.251	0.184	1
TMCC1	0.000711829	0.423084	0.604	0.476	1
EXOC2	0.0209449	0.424453	0.321	0.232	1
MANBA	0.000105391	0.424893	0.722	0.58	1
ZDHHC14	0.00846131	0.426127	0.513	0.4	1
WIPF1	0.000347024	0.430099	0.626	0.478	1
RCOR1	0.0223485	0.430878	0.396	0.318	1
ARRB1	0.00456069	0.430911	0.513	0.392	1
FHIT	0.00071903	0.431292	0.711	0.607	1
EEA1	0.00406211	0.431644	0.439	0.32	1
GPATCH2L	0.0133689	0.432738	0.428	0.323	1
LDAH	0.0410994	0.433561	0.251	0.18	1
HIBADH	0.117642	0.433961	0.294	0.228	1
EPG5	0.00293287	0.434242	0.283	0.189	1
PELI2	0.0628382	0.436058	0.273	0.2	1
ITGB1	0.00587984	0.436258	0.289	0.196	1
ATP6V1A	0.08925	0.436368	0.299	0.229	1
E2F3	0.00959371	0.43662	0.31	0.215	1
UBE3A	0.032772	0.438715	0.444	0.351	1
LCP2	0.0497303	0.43956	0.374	0.289	1
MVB12B	0.0645784	0.442711	0.316	0.245	1
PI4KA	2.57322452683581e-05	0.442801	0.497	0.335	0.558004
TRAF3	0.0350022	0.443368	0.369	0.28	1
ARHGAP15	0.0055336	0.444448	0.615	0.502	1
IDH1	0.0296161	0.444804	0.273	0.192	1
DICER1	0.0645444	0.444873	0.278	0.205	1
NBEAL1	0.0451492	0.445479	0.278	0.201	1
ITSN2	0.00236584	0.445533	0.652	0.543	1
NCOA2	0.023159	0.446281	0.604	0.509	1
STX7	0.000165447	0.446794	0.743	0.617	1
LINC02642	0.136766	0.447692	0.326	0.271	1
CLEC2D	0.0504017	0.449348	0.326	0.245	1
ANO10	0.0834059	0.450536	0.257	0.189	1
TMEM144	0.0239014	0.455311	0.342	0.251	1
NFATC2	0.00744758	0.455672	0.556	0.445	1
UEVLD	0.00858268	0.45864	0.262	0.174	1
ITGAX	3.75504916867138e-05	0.459692	0.449	0.451	0.814282
FNBP1	0.00430831	0.459728	0.551	0.443	1
MAP3K1	0.00743174	0.459748	0.401	0.291	1
STK24	0.0468805	0.461246	0.316	0.236	1
RHOBTB3	0.0270209	0.461581	0.283	0.201	1
DTNB	0.00467636	0.462543	0.583	0.488	1
ARFIP1	0.0024757	0.463192	0.503	0.375	1
SPAG9	0.001024	0.463968	0.481	0.346	1
SLC9A9	9.21672832015737e-05	0.464772	0.947	0.959	1
IFNAR2	0.0751835	0.466512	0.294	0.221	1
PATL1	0.000680791	0.469034	0.251	0.155	1
PRKCB	0.000156728	0.469505	0.711	0.565	1
MED27	0.0119603	0.47525	0.283	0.244	1
ATF7	0.0291343	0.477032	0.396	0.312	1
MICU1	0.00283363	0.477495	0.38	0.264	1
NCOA6	0.000882616	0.477514	0.406	0.279	1
RNF130	6.6769242090781e-06	0.479194	0.829	0.701	0.144789
TNPO1	0.0712757	0.47924	0.332	0.269	1
CCPG1	0.020114	0.481441	0.251	0.172	1
TRPM7	0.00174427	0.48337	0.556	0.439	1
TANK	0.0215863	0.484289	0.401	0.316	1
SHLD2	0.000615767	0.48495	0.278	0.178	1
GALNT11	0.0431403	0.485028	0.31	0.23	1
RBM25	0.00025293	0.487216	0.583	0.431	1
SRPK2	0.00257757	0.48826	0.545	0.422	1
LIMS1	0.00630272	0.488362	0.567	0.551	1
XPO1	0.022294	0.49025	0.422	0.341	1
DSE	0.0839368	0.491531	0.267	0.198	1
WDPCP	8.08287950184555e-05	0.498085	0.529	0.37	1
TANC2	0.0617752	0.49827	0.316	0.25	1
DHRSX	0.000140482	0.498305	0.46	0.311	1
CHKA	0.0101636	0.49976	0.406	0.303	1
LOXL3	0.0155477	0.500519	0.31	0.22	1
MAGI3	2.88800672446196e-05	0.504661	0.283	0.163	0.626264
SLC2A13	0.000365783	0.505989	0.497	0.353	1
TNFRSF1B	0.018297	0.507723	0.326	0.233	1
WDR26	2.12597476316329e-06	0.508343	0.524	0.342	0.0461018
BRI3	0.0102708	0.508906	0.278	0.186	1
ARFGEF2	0.00352223	0.509924	0.39	0.275	1
NCF4	0.0287921	0.510507	0.267	0.187	1
CPQ	0.000533792	0.510612	0.471	0.33	1
NFX1	4.29406838323307e-05	0.513311	0.503	0.342	0.931169
DMXL1	0.00878101	0.514509	0.455	0.346	1
MINDY3	0.000548694	0.516541	0.257	0.157	1
PHTF2	0.0236244	0.51757	0.422	0.338	1
VPS53	0.0189883	0.519395	0.401	0.315	1
NPLOC4	0.0255407	0.519861	0.31	0.223	1
FMNL2	0.000574692	0.520059	0.904	0.829	1
TMOD3	0.00226451	0.520787	0.385	0.265	1
PLEKHM2	0.0302554	0.522567	0.369	0.292	1
WDFY3	1.28081608411169e-05	0.522768	0.781	0.648	0.277745
AKAP9	0.000105124	0.523258	0.54	0.382	1
ECPAS	0.000569126	0.52406	0.342	0.223	1
CASK	0.0283567	0.525438	0.46	0.369	1
RAB7A	5.80389202324392e-05	0.527581	0.61	0.458	1
PPM1D	0.00011624	0.528121	0.31	0.191	1
UHRF1BP1	0.01499	0.533499	0.364	0.266	1
AC126177.3	0.0517525	0.538626	0.257	0.183	1
CPEB4	0.00918983	0.540269	0.332	0.231	1
SESN1	0.00152018	0.541135	0.369	0.247	1
HIF1A	0.00245647	0.541146	0.406	0.285	1
PCNX4	0.0159307	0.54228	0.364	0.273	1
ZEB2	1.33564952005305e-08	0.542697	0.914	0.824	0.000289636
IL10RA	0.000409091	0.544096	0.396	0.263	1
JAK1	0.000139855	0.544614	0.572	0.453	1
CLCN6	0.00359583	0.545603	0.273	0.176	1
TYMP	0.000433468	0.54717	0.267	0.161	1
CUEDC1	0.0236379	0.549024	0.316	0.227	1
TBC1D9B	0.00340713	0.55197	0.289	0.187	1
LPP	2.93640836703286e-11	0.551982	0.909	0.749	6.36760154391075e-07
RBMS1	0.00119885	0.551985	0.492	0.361	1
VPS26A	3.06730711841492e-05	0.553526	0.316	0.188	0.665146
WLS	0.00412395	0.553947	0.39	0.276	1
PCM1	7.85498745299052e-06	0.554337	0.69	0.595	0.170335
SNX29	4.06342504611252e-10	0.554445	0.909	0.768	8.811537212495e-06
MAST2	0.00134443	0.556264	0.31	0.199	1
DNAJC1	0.00404297	0.558618	0.316	0.21	1
HDAC4	0.00584969	0.559233	0.262	0.168	1
TRERF1	0.0186309	0.559344	0.267	0.182	1
SGMS1	3.02092996268182e-06	0.560823	0.684	0.569	0.0655089
COX10-AS1	0.000201295	0.560934	0.299	0.182	1
CNTRL	0.00110918	0.561763	0.481	0.348	1
ZCCHC2	0.00815325	0.563193	0.278	0.183	1
TMEM241	0.00300027	0.563369	0.396	0.278	1
TNFRSF1A	0.0038407	0.563525	0.267	0.171	1
NSMAF	0.0144225	0.566747	0.316	0.224	1
PLD1	0.000100336	0.567305	0.631	0.507	1
EIF3A	0.000411104	0.568543	0.348	0.222	1
MALAT1	2.57765139781547e-24	0.568822	1	0.999	5.58963705616284e-20
PARVG	0.000217493	0.571682	0.417	0.276	1
NUFIP2	0.000646215	0.573745	0.433	0.297	1
CYTH3	0.0593604	0.574959	0.305	0.242	1
FAM53B	0.00145588	0.575705	0.369	0.247	1
PBX3	0.0016594	0.576117	0.267	0.166	1
GATAD2A	0.0244563	0.576378	0.342	0.251	1
BCAT1	0.00172381	0.576763	0.364	0.245	1
SH3BGRL	1.97271603799046e-06	0.577149	0.69	0.518	0.0427783
ATG4C	0.0033002	0.577876	0.444	0.341	1
ATXN1	8.73989152627141e-08	0.57871	0.775	0.617	0.00189525
RUFY3	0.00185612	0.579048	0.422	0.297	1
CDK17	1.60757863273774e-06	0.579681	0.471	0.291	0.0348603
COLGALT1	0.00503807	0.580794	0.348	0.24	1
TGFBR1	0.000967183	0.581387	0.561	0.46	1
SNX30	0.000733788	0.581563	0.38	0.251	1
HS3ST4	0.000402815	0.582538	0.321	0.197	1
TLK1	0.000111382	0.583742	0.503	0.351	1
GBE1	0.0054469	0.586486	0.348	0.24	1
CABIN1	0.002818	0.588803	0.262	0.165	1
CCNL1	0.0144356	0.589748	0.31	0.219	1
NPTN	0.00694509	0.590082	0.294	0.195	1
DARS	0.026606	0.590428	0.289	0.209	1
LRRFIP1	5.5808082676254e-05	0.592357	0.439	0.283	1
PSAP	2.94331426832868e-05	0.59318	0.567	0.47	0.638258
RASSF4	0.0151414	0.595625	0.321	0.229	1
DENND5B	3.78116591291755e-06	0.597182	0.412	0.248	0.0819946
TG	1.20123946441741e-05	0.597673	0.267	0.147	0.260489
MAP4K3	0.0020596	0.599276	0.481	0.362	1
HSP90AA1	0.000786567	0.601408	0.38	0.251	1
LYPLAL1	0.0131649	0.602702	0.321	0.225	1
RALGAPA2	0.000169102	0.604347	0.551	0.428	1
LINC00472	0.0100326	0.60539	0.251	0.162	1
FNIP1	1.57930913115396e-07	0.606498	0.647	0.44	0.00342473
SMG7	0.00520059	0.609529	0.342	0.235	1
CEPT1	0.000230964	0.609823	0.417	0.276	1
FKBP15	0.000396069	0.610197	0.417	0.28	1
BTBD10	0.0196258	0.613724	0.251	0.17	1
ARHGAP6	0.000465706	0.614026	0.444	0.31	1
VAC14	0.000251123	0.615501	0.267	0.158	1
IL10RB	0.000874861	0.618317	0.289	0.176	1
TMEM51	0.0217601	0.621008	0.289	0.209	1
MALT1	0.000817656	0.621018	0.283	0.172	1
SNX3	2.56248547935425e-05	0.623663	0.321	0.185	0.555675
CPLANE1	0.00845548	0.625641	0.273	0.179	1
MGAT5	8.60897446018348e-06	0.625737	0.674	0.531	0.186686
DYNC1H1	0.00976719	0.631792	0.337	0.239	1
NAP1L1	0.0134994	0.632557	0.294	0.204	1
UBA6	0.00404756	0.63758	0.316	0.209	1
SAT1	4.88291970103788e-10	0.639063	0.781	0.608	1.05886113717006e-05
GGA1	0.000315872	0.640504	0.305	0.183	1
BCL2L1	1.13574686910301e-06	0.643414	0.38	0.219	0.0246287
RNF13	1.75903455905494e-06	0.64409	0.647	0.472	0.0381447
PPP3R1	6.89648997757076e-05	0.644671	0.567	0.418	1
CTSB	6.43385823611151e-06	0.646074	0.642	0.469	0.139518
SRGAP3	0.00644297	0.646367	0.31	0.219	1
LY96	0.00325866	0.646459	0.294	0.189	1
DENND4B	0.000243593	0.650572	0.348	0.215	1
PLA2G15	0.000301513	0.651253	0.342	0.214	1
ANXA4	4.03300462643191e-05	0.651402	0.524	0.36	0.874557
AUTS2	1.64447217883287e-05	0.651534	0.455	0.289	0.356604
ATP6V1B2	2.02579393751981e-05	0.659897	0.385	0.231	0.439293
STK10	4.24179249348459e-06	0.662689	0.578	0.416	0.0919833
PRKN	9.87309238566161e-06	0.66643	0.561	0.399	0.214098
ARHGAP17	1.1208054941782e-06	0.66851	0.572	0.381	0.0243047
STAB1	0.00298822	0.668776	0.412	0.303	1
EIF2AK4	0.000832706	0.670729	0.31	0.193	1
LINC01278	6.16571825940137e-05	0.671075	0.358	0.215	1
ZBTB38	0.00468059	0.672189	0.273	0.174	1
ANKRD12	1.95030234027309e-10	0.672381	0.781	0.557	4.2292306248822e-06
ANKH	1.04027909804477e-07	0.67938	0.588	0.378	0.00225584
GPRIN3	0.000840978	0.68273	0.332	0.21	1
AC009690.2	0.000168731	0.687487	0.396	0.255	1
NCEH1	0.000987518	0.690174	0.262	0.154	1
RABEP1	8.8609615978191e-09	0.692575	0.749	0.581	0.00019215
RAP1GDS1	4.78990269294774e-05	0.694006	0.449	0.292	1
WASHC5	0.000590401	0.696789	0.31	0.19	1
NIN	8.18663212018671e-05	0.697094	0.374	0.23	1
TMEM117	5.65741881658334e-07	0.697495	0.626	0.432	0.0122681
LARP1	4.42177227793783e-05	0.700824	0.348	0.205	0.958861
KIF16B	0.00347285	0.708084	0.299	0.218	1
HEXA	2.50465101868842e-05	0.709251	0.401	0.245	0.543134
VPS8	1.9695130209284e-08	0.712335	0.631	0.414	0.000427089
ABCC1	5.58259031876274e-05	0.716898	0.262	0.14	1
CHSY3	7.08471733974644e-06	0.720545	0.529	0.408	0.153632
SMS	1.737863491571e-06	0.720952	0.401	0.231	0.0376856
CLTC	7.1428273576898e-08	0.723715	0.583	0.373	0.00154892
ANKS1A	1.28162952925243e-07	0.726387	0.615	0.497	0.00277921
AXL	0.000470391	0.726756	0.39	0.283	1
DRAM2	4.62860830764371e-06	0.731411	0.417	0.249	0.100371
RMDN1	0.00177348	0.733197	0.326	0.217	1
PLEKHA2	2.72698492419642e-07	0.735658	0.54	0.348	0.00591347
STXBP5	0.000667566	0.736358	0.262	0.152	1
APOE	9.30104772937873e-05	0.739398	0.529	0.405	1
ZBTB46	0.00044946	0.73948	0.283	0.167	1
ZMIZ1	0.000149329	0.746425	0.358	0.224	1
NUBPL	0.000303492	0.750636	0.39	0.259	1
DOP1B	0.00412161	0.752984	0.262	0.164	1
RSU1	0.00521766	0.753275	0.273	0.175	1
PPP1R21	2.91172788919055e-05	0.754519	0.428	0.271	0.631408
ITPKB	0.000520526	0.757778	0.337	0.221	1
GPR137B	2.07569866787972e-06	0.758424	0.326	0.177	0.0450115
RAB20	2.18263040544761e-05	0.758791	0.316	0.174	0.473303
MFSD1	0.00043005	0.766692	0.332	0.208	1
KIAA0930	0.00081585	0.774862	0.31	0.199	1
SOCS6	1.80959393616888e-07	0.775271	0.615	0.54	0.0039241
M6PR	6.95762466277317e-06	0.775416	0.326	0.179	0.150876
FNDC3B	5.86042630776289e-06	0.77779	0.503	0.359	0.127083
JARID2	1.48499855475367e-09	0.778585	0.62	0.386	3.22021936598334e-05
OGDH	5.10334319486632e-05	0.779861	0.348	0.204	1
SGSM1	0.0075679	0.78056	0.251	0.171	1
YEATS2	0.00340601	0.792027	0.305	0.218	1
CTSZ	0.00278375	0.794026	0.262	0.162	1
AC018682.1	7.88681431924481e-06	0.794552	0.364	0.207	0.171026
INPP4A	1.03535732151841e-05	0.79737	0.449	0.313	0.224517
GRN	0.000171357	0.798132	0.251	0.136	1
ELL	0.000207751	0.801626	0.278	0.157	1
GPD2	0.000374507	0.803077	0.321	0.196	1
EXOC6B	6.14976280995885e-06	0.803298	0.497	0.364	0.133358
APBA1	1.05888670903261e-05	0.811734	0.471	0.302	0.22962
TTC3	9.87336153814201e-09	0.813008	0.594	0.404	0.000214104
ANKRD36	1.92524881010733e-05	0.81354	0.299	0.16	0.41749
CERS6	0.000120503	0.817027	0.374	0.237	1
CORO1C	8.32600997437647e-05	0.819204	0.321	0.185	1
ZFYVE16	4.62690702698189e-07	0.819378	0.481	0.305	0.0100334
LINC00342	0.00193732	0.821468	0.262	0.16	1
ZNF44	0.0033552	0.82331	0.262	0.166	1
ATP6V1C1	4.00312171346489e-06	0.825835	0.353	0.194	0.0868077
RASSF3	4.28496782516644e-07	0.82894	0.492	0.303	0.00929195
CENPP	3.38245539586387e-06	0.830544	0.401	0.232	0.0733485
PDE8A	6.02082351092658e-06	0.836166	0.417	0.26	0.130562
MAP4	0.000225297	0.837852	0.364	0.238	1
CMKLR1	0.000207373	0.84671	0.289	0.165	1
CNTLN	8.63910408111123e-07	0.848516	0.433	0.252	0.0187339
PTPN12	1.8645918983247e-06	0.848968	0.476	0.298	0.0404337
TIMP2	1.17184138949932e-08	0.851406	0.524	0.314	0.000254114
SLC11A2	4.2738935890813e-07	0.852854	0.46	0.274	0.00926794
DENND1A	1.08111188288379e-11	0.860634	0.727	0.499	2.34439111803351e-07
SOAT1	1.38637506939193e-05	0.873203	0.385	0.257	0.300635
NAALADL2	1.10556292873815e-09	0.87631	0.663	0.479	2.39741321096867e-05
GAB1	3.09042147786457e-05	0.876351	0.31	0.171	0.670158
CABLES1	4.39493364805159e-05	0.877561	0.401	0.263	0.953041
OPHN1	0.000875613	0.886449	0.262	0.164	1
PSD3	1.1608354657538e-06	0.888071	0.46	0.301	0.0251727
UST	2.54594886035472e-06	0.888861	0.471	0.303	0.0552089
SIRPA	0.000198531	0.889642	0.305	0.189	1
SNCA	4.41271928483389e-06	0.89641	0.428	0.271	0.0956898
ARID3A	2.45662117521269e-06	0.897818	0.439	0.303	0.0532718
ZNF433-AS1	7.54760884051347e-05	0.898012	0.342	0.207	1
FOXN2	3.24682545913238e-05	0.904937	0.267	0.14	0.704074
PLEK	2.33063708464181e-05	0.912782	0.385	0.24	0.505399
NAV2	3.30063710444286e-12	0.914512	0.668	0.554	7.15743156098435e-08
AGFG1	1.07574939205925e-06	0.916768	0.401	0.227	0.0233276
TBC1D14	1.688349864339e-08	0.922916	0.497	0.296	0.000366119
KCNMA1	3.47922509348354e-09	0.926517	0.417	0.348	7.54469961521907e-05
BCL2	0.000784965	0.928186	0.289	0.198	1
PLD3	2.61125182041393e-07	0.937626	0.449	0.292	0.0056625
MROH1	0.000445877	0.943232	0.251	0.141	1
RENBP	2.7845118785031e-08	0.943967	0.332	0.158	0.000603821
GRK3	5.46455333756032e-10	0.945056	0.588	0.394	1.18498839124996e-05
PDLIM5	8.31452400659669e-05	0.956156	0.257	0.134	1
AC044893.1	3.8848193279068e-05	0.959416	0.305	0.17	0.842423
NEDD9	0.000157858	0.960372	0.251	0.134	1
OSBPL3	3.59072945511659e-07	0.966506	0.439	0.283	0.0077865
CBLB	4.31706231244906e-06	0.969988	0.369	0.209	0.0936155
SLC49A4	6.28198432717342e-06	0.970741	0.316	0.166	0.136225
ELL2	6.09526697555706e-06	0.971289	0.353	0.236	0.132176
LIPA	0.000266651	0.975092	0.267	0.155	1
KIF1B	2.89220037546244e-07	0.986625	0.321	0.157	0.00627174
AGTPBP1	9.30475861808015e-06	0.994078	0.316	0.171	0.201774
HDAC9	6.90640752439547e-23	0.997579	0.92	0.692	1.49765447166516e-18
NAV1	0.00027395	0.99818	0.257	0.151	1
UGCG	4.46403470238011e-06	1.00442	0.31	0.16	0.0968026
RASA2	5.89272997756347e-08	1.01929	0.38	0.194	0.00127784
TTC7B	3.96562480304248e-06	1.02318	0.289	0.143	0.0859946
ATP6V0A1	2.23007914094807e-13	1.02448	0.594	0.318	4.83592661714589e-09
DENND4C	5.19672854208394e-13	1.02922	0.674	0.416	1.1269105843509e-08
ENOX2	1.35794188556635e-05	1.03145	0.278	0.143	0.29447
CERT1	5.73935468769363e-11	1.04376	0.588	0.366	1.24457906402636e-06
NCOA7	4.78799594908237e-11	1.04814	0.54	0.316	1.03827692155851e-06
DOCK7	1.38199956303487e-10	1.05628	0.465	0.237	2.99686605244112e-06
ZNF516	5.89749776735492e-06	1.05808	0.267	0.129	0.127887
RNF19A	1.60763182481606e-07	1.05854	0.38	0.198	0.00348615
SCARB2	2.39631765348283e-05	1.05932	0.283	0.154	0.519641
RDX	6.68321175365334e-14	1.06088	0.706	0.48	1.44925446877973e-09
UTRN	2.84388949024989e-12	1.06117	0.545	0.305	6.16697435960688e-08
NPL	2.42830315734528e-24	1.07367	0.861	0.565	5.26577539670323e-20
ACER3	3.34443207645098e-15	1.08497	0.594	0.3	7.25240095778396e-11
ST3GAL5	3.01304537088187e-07	1.08704	0.353	0.181	0.00653379
SQSTM1	2.33916543820433e-08	1.08831	0.39	0.202	0.000507248
PRKCE	9.57336439908335e-06	1.08928	0.299	0.171	0.207598
NHSL1	5.3175560745698e-07	1.09327	0.428	0.264	0.0115311
MS4A7	1.47032424447908e-11	1.09529	0.513	0.277	3.18839812415287e-07
SNX9	9.5887386887435e-10	1.09636	0.433	0.245	2.07931798465403e-05
EPS8	4.18779554562449e-12	1.09934	0.594	0.406	9.0812346406867e-08
FGL1	2.39702968240464e-08	1.09999	0.316	0.237	0.000519796
NAGK	1.02832752511399e-06	1.10343	0.332	0.189	0.0222993
C2CD3	1.37288312914178e-06	1.11538	0.305	0.151	0.029771
PRR5	5.06621512547394e-06	1.11685	0.273	0.134	0.109861
FLCN	5.81032779186475e-08	1.13004	0.289	0.127	0.00125997
FTL	2.42906571634443e-12	1.1321	0.455	0.224	5.26742900589291e-08
AC068587.4	7.2902538847883e-06	1.1328	0.262	0.126	0.158089
RBM47	1.71708859545818e-37	1.13482	0.92	0.723	3.72350661925106e-33
CCDC14	1.45351896945646e-06	1.13888	0.299	0.16	0.0315196
HNMT	2.36053187021862e-08	1.14632	0.374	0.204	0.000511881
DIP2C	4.37639085335246e-07	1.15877	0.316	0.16	0.0094902
AC131956.2	8.88570437740148e-10	1.1804	0.305	0.124	1.92686499423951e-05
SLC40A1	9.16875960724461e-06	1.18656	0.289	0.158	0.198825
FNIP2	4.10589553399192e-12	1.18712	0.428	0.287	8.90363446546148e-08
ATP1B1	2.1979191889084e-08	1.19174	0.342	0.16	0.000476619
SNX24	2.61223034229355e-11	1.19952	0.46	0.26	5.66462149726356e-07
RHOQ	1.2370472384983e-12	1.24608	0.492	0.251	2.68253693668357e-08
SDCBP	9.0006453800302e-07	1.25854	0.278	0.131	0.0195179
MTHFR	4.11759629298e-11	1.26646	0.385	0.167	8.92900756132714e-07
TLR2	5.92264438649314e-10	1.26766	0.369	0.184	1.28432543521104e-05
LARGE1	1.88393022376458e-07	1.27192	0.273	0.118	0.0040853
GSAP	7.29061826015288e-13	1.28739	0.455	0.22	1.58097056971415e-08
NIBAN1	7.66887098861636e-06	1.2958	0.257	0.126	0.166299
SOX5	2.32261363351262e-08	1.30327	0.353	0.192	0.000503659
GAS6	1.74191885118693e-08	1.30768	0.305	0.134	0.000377735
ATP1B3	2.53916514492051e-11	1.3145	0.358	0.146	5.50617961676012e-07
MGLL	6.09378825355542e-07	1.32088	0.316	0.175	0.0132144
HS2ST1	3.66925920030041e-12	1.32261	0.465	0.239	7.95678857585145e-08
ZC3H12C	1.32289624175784e-12	1.33677	0.444	0.235	2.86870050025188e-08
TRPS1	1.13723677515867e-15	1.34929	0.54	0.284	2.46609794693157e-11
EPS15	2.19154737968839e-21	1.35247	0.642	0.383	4.75237049285427e-17
ARAP2	3.87573901801927e-09	1.3619	0.305	0.127	8.40454006057478e-05
GRAMD4	1.79657186286932e-08	1.3637	0.257	0.099	0.000389587
NDUFB9	2.17190933548421e-07	1.37015	0.267	0.127	0.00470979
LINC01949	1.07698755075131e-16	1.37293	0.594	0.318	2.33544750380422e-12
NEAT1	5.10691473906888e-43	1.38048	0.888	0.595	1.10743446116709e-38
PDGFB	8.85242478802794e-09	1.38409	0.251	0.094	0.000191965
GTDC1	5.48517012860578e-15	1.3888	0.46	0.209	1.18945914238816e-10
SLC18B1	9.82404132402415e-09	1.3941	0.305	0.134	0.000213034
IGF2BP3	1.2191626970702e-13	1.4044	0.422	0.179	2.64375430859674e-09
ASAH1	3.45068123225198e-20	1.40877	0.567	0.263	7.48280225213842e-16
MCOLN1	2.15988800824349e-11	1.41672	0.374	0.17	4.683717145876e-07
FMN1	1.57432302482727e-22	1.41753	0.668	0.391	3.41391947933793e-18
AFF3	5.39181150464706e-26	1.4189	0.594	0.476	1.16921432478272e-21
ARHGAP18	3.11005666777763e-17	1.42986	0.513	0.219	6.7441578840758e-13
PYGL	1.36814827021353e-13	1.43325	0.439	0.201	2.96682952395803e-09
FRMD4B	4.3292691304652e-49	1.43479	0.872	0.626	9.38802010941378e-45
AP2A2	1.6163153607957e-16	1.48687	0.476	0.202	3.50497985988548e-12
SGPP1	2.24228027175641e-14	1.49773	0.406	0.161	4.86238476930379e-10
SUSD1	2.16895575452854e-12	1.5174	0.38	0.167	4.70338055369515e-08
C20orf194	2.03698313569838e-37	1.52459	0.781	0.4	4.41719792976193e-33
PEAK1	3.22523057149474e-36	1.53017	0.775	0.465	6.99391249428634e-32
USP36	4.86538722359858e-09	1.54181	0.273	0.121	0.000105506
ABCA1	1.77408860785648e-30	1.55011	0.684	0.408	3.84711114613678e-26
FCHO2	1.22772004313622e-14	1.55142	0.433	0.207	2.66231091354089e-10
ARHGAP5	5.219851708897e-17	1.56494	0.444	0.198	1.13192484307431e-12
NPAS3	7.9509273509718e-12	1.56779	0.39	0.183	1.72415859605824e-07
NRP2	1.45779813738938e-12	1.57048	0.39	0.173	3.16123526092888e-08
FGD6	1.4789684420749e-12	1.59201	0.353	0.137	3.20714306663942e-08
NEK6	2.25591937283184e-18	1.60417	0.481	0.196	4.89196115998585e-14
AC087854.1	3.51505173848643e-19	1.65386	0.465	0.207	7.62238969490782e-15
HPCAL1	1.28762853536284e-12	1.69646	0.337	0.128	2.79222247893432e-08
RBPJ	1.06499521930541e-23	1.69992	0.561	0.317	2.30944213306377e-19
DMXL2	5.87818950671081e-20	1.70007	0.465	0.176	1.27468539453024e-15
ATG7	3.56618653095654e-72	1.72241	0.92	0.589	7.73327549237925e-68
AC008957.2	1.03633440540347e-17	1.72381	0.455	0.179	2.24729115811742e-13
CTSL	3.72038626471473e-13	1.72448	0.321	0.11	8.06765761503389e-09
PECAM1	2.11823129860147e-15	1.7387	0.348	0.113	4.59338457101728e-11
SH3RF1	2.64720021432651e-18	1.74174	0.342	0.095	5.74045366476703e-14
NOTCH2	9.99846329457919e-18	1.74385	0.374	0.116	2.1681667654295e-13
SLC1A3	1.46495134169244e-40	1.7489	0.759	0.412	3.17674698446005e-36
CYTH1	1.55929109296788e-30	1.77163	0.636	0.268	3.38132273510086e-26
GYPC	8.03144815955487e-16	1.772	0.321	0.094	1.74161953339947e-11
SNX6	4.29535462945236e-36	1.7773	0.631	0.305	9.31447651396744e-32
DTNA	2.53934037177245e-29	1.81506	0.61	0.223	5.50655959618857e-25
PLEKHA1	1.61859738774267e-13	1.8458	0.283	0.102	3.50992843531998e-09
GNG2	1.13997696107734e-16	1.86355	0.358	0.143	2.47204004009622e-12
MYO5A	2.37918313355279e-37	1.8865	0.668	0.328	5.15925862510922e-33
MITF	8.20794178931916e-39	1.89531	0.674	0.28	1.77989217701386e-34
SAMD4A	1.9891871483212e-34	1.92591	0.647	0.256	4.31355233113452e-30
MTSS1	4.17253589210326e-40	1.93974	0.743	0.413	9.04814408202591e-36
PPARG	1.33591869059415e-21	1.94252	0.46	0.171	2.89693968055342e-17
SLC2A9	8.27896137372451e-16	1.97903	0.257	0.06	1.79529277389216e-11
LINC00278	1.40391080195056e-43	1.9846	0.679	0.289	3.04438057402979e-39
ASAP1	1.50673971298716e-50	1.98586	0.754	0.329	3.26736506761266e-46
SNHG12	1.82254968084771e-14	1.98853	0.262	0.068	3.95219898291826e-10
SPIRE1	2.52184757676525e-33	1.99332	0.583	0.183	5.46862647021544e-29
LITAF	3.45606598223778e-23	1.9953	0.412	0.119	7.49447908248263e-19
RASGRP3	1.68528799648623e-12	2.02364	0.251	0.072	3.6545470203804e-08
SPP1	5.00808528439179e-21	2.04161	0.417	0.345	1.08600329392036e-16
MAMDC2	1.69326400103383e-23	2.04325	0.364	0.151	3.67184298624185e-19
FAM110B	8.80693571969796e-17	2.06195	0.321	0.094	1.9097840108165e-12
ABCC5	2.82346372196031e-31	2.11481	0.513	0.179	6.12268108107093e-27
PLXND1	4.3375925163061e-20	2.1392	0.353	0.109	9.40606937160977e-16
MS4A6A	2.80533461122026e-26	2.14104	0.471	0.144	6.08336810443113e-22
SERINC5	3.02045142833741e-17	2.17854	0.31	0.093	6.54984892234967e-13
BLVRB	2.10912335160435e-16	2.18474	0.283	0.074	4.57363398795402e-12
NRP1	2.60556704572713e-58	2.20561	0.711	0.406	5.65017213865928e-54
FOXP1	4.05681652392364e-35	2.29199	0.535	0.167	8.79720663212842e-31
TNFAIP8	1.09879935147046e-22	2.32447	0.342	0.077	2.3827463936637e-18
MAN1A1	4.04223104825885e-30	2.39623	0.46	0.15	8.76557802814931e-26
RNF150	1.0210973882791e-29	2.39822	0.449	0.112	2.21424968648322e-25
ARID5B	2.11935271605422e-23	2.40383	0.364	0.092	4.59581636476356e-19
LRRC39	4.63670052998997e-19	2.41884	0.267	0.053	1.00546850992833e-14
RTN1	9.83667706580635e-24	2.41994	0.326	0.066	2.13308342172011e-19
LGMN	2.85224718595863e-83	2.43548	0.791	0.388	6.18509802275128e-79
TNFAIP2	1.54239243318983e-24	2.44039	0.342	0.072	3.34467799137214e-20
PDGFC	1.56606784745532e-26	2.4909	0.364	0.078	3.39601812720686e-22
CPM	8.39141047417238e-22	2.51194	0.305	0.085	1.81967736132428e-17
MS4A4A	2.98815283193596e-29	2.51535	0.396	0.098	6.47980941605314e-25
RGL1	1.80177583929736e-47	2.645	0.535	0.186	3.90715090751633e-43
FKBP5	4.82355048762044e-22	2.65112	0.289	0.059	1.04598692324049e-17
MRC1	3.00025959840248e-56	2.65861	0.519	0.229	6.50606293913577e-52
CARMIL1	1.02035126590766e-51	2.6809	0.572	0.18	2.21263172012077e-47
STARD13-AS	2.69068405955727e-33	2.73371	0.385	0.064	5.83474838314994e-29
FARP1	4.72070997563175e-31	2.78733	0.38	0.072	1.02368595821574e-26
GAS7	4.85293096371187e-56	2.79119	0.62	0.124	1.05235807948092e-51
EDA	4.27760018339534e-43	2.8379	0.481	0.142	9.27597599769279e-39
MYO1E	8.27208104880769e-58	2.84886	0.642	0.195	1.79380077543395e-53
AC083855.2	6.14213223915297e-27	2.87624	0.305	0.048	1.33192137606032e-22
WWP1	2.39698681264028e-83	2.88752	0.706	0.257	5.19786590321044e-79
ASTN2	5.74920600657534e-28	2.91426	0.326	0.07	1.24671532252586e-23
KYNU	9.36823520329187e-29	3.00386	0.305	0.044	2.03150180383384e-24
HRH1	2.09188159578358e-51	3.12988	0.529	0.109	4.53624524045669e-47
ITSN1	2.13673023294629e-73	3.16569	0.583	0.174	4.63349951014404e-69
DPYD	7.216971628804e-49	3.19371	0.417	0.043	1.56500029770615e-44
PTPRG	5.50930615215065e-47	3.24332	0.513	0.111	1.19469303909387e-42
PLA2G7	1.75057556652819e-25	3.26111	0.262	0.035	3.79612311601639e-21
STARD13	3.01798107684926e-80	3.30142	0.684	0.121	6.54449196514763e-76
AL138999.2	1.29536687127095e-28	3.31908	0.251	0.025	2.80900306035106e-24
SH3PXD2A	2.20623179671114e-35	3.76765	0.257	0.017	4.78421365116812e-31
IQGAP2	4.57416957137905e-70	3.78344	0.545	0.068	9.91908671553547e-66
DAB2	3.96385049438543e-86	3.78699	0.567	0.108	8.59560979707481e-82
IQGAP1	6.68029194723614e-45	3.85177	0.353	0.032	1.44862130875816e-40
SLC38A6	3.20002985222168e-65	3.907	0.497	0.056	6.93926473454271e-61
MFHAS1	8.34323242947515e-40	4.28888	0.283	0.019	1.80922995233169e-35
MCTP1	4.85303850737844e-40	4.30735	0.278	0.018	1.05238140032502e-35
EYA2	1.1360288639624e-52	4.6106	0.342	0.02	2.46347859150245e-48
CD163L1	9.29021561319053e-40	4.78169	0.273	0.025	2.01458325572037e-35
DAPK1	3.70128826159039e-57	4.81139	0.348	0.015	8.02624359525877e-53
SELENOP	1.64895392100289e-64	5.86519	0.316	0.006	3.57575657769476e-60
COLEC12	7.56441735625165e-94	6.57276	0.444	0.009	1.64034390370317e-89
PID1	1.91040023088293e-89	6.65931	0.422	0.012	4.14270290066963e-85
F13A1	1.40728565667831e-84	6.70093	0.401	0.007	3.05169894650692e-80
SCN9A	9.66215022561327e-71	7.11708	0.294	0.001	2.09523727642424e-66
CD163	6.01987821362912e-68	7.14965	0.31	0.005	1.30541059062548e-63
SCN1A-AS1	4.49041471926992e-58	7.87151	0.251	0.002	9.73746431873682e-54
CD36	7.45903594637764e-69	8.43222	0.289	0.002	1.61749194497199e-64
