## Supplementary Table S2 for "Transplantation of Human IPSC-derived Microglia Ameliorates Neuropathology and Circuit Dysfunction in Progranulin-Deficient Mice"

### Sheet: HP AST markers
	p_val	avg_log2FC	pct.1	pct.2	p_val_adj	cluster	gene
mm10---Gpc5	0	0.787128	1	0.893	0	1	mm10---Gpc5
mm10---Lsamp	0	0.708071	1	0.992	0	1	mm10---Lsamp
mm10---Gria2	3.24368958587516e-272	0.870662	0.951	0.679	8.7845601364671e-268	1	mm10---Gria2
mm10---Trpm3	4.93439098208461e-236	0.976561	0.846	0.482	1.33633176576815e-231	1	mm10---Trpm3
mm10---Gm20713	1.29630154426296e-209	0.61652	0.95	0.681	3.51064384217295e-205	1	mm10---Gm20713
mm10---Mdga2	5.81939600012404e-206	0.63751	0.985	0.834	1.57600882475359e-201	1	mm10---Mdga2
mm10---Nrxn1	8.47623713182401e-200	0.411747	1	0.982	2.29553454004058e-195	1	mm10---Nrxn1
mm10---Grm3	1.55890154335386e-187	0.785219	0.926	0.682	4.22181715971093e-183	1	mm10---Grm3
mm10---Grid2	1.97636464613049e-172	0.547635	0.939	0.691	5.35239073465061e-168	1	mm10---Grid2
mm10---Luzp2	3.94845476548257e-171	1.09207	0.852	0.588	1.06932051958799e-166	1	mm10---Luzp2
mm10---Pcdh7	1.4118756931695e-161	0.644966	0.904	0.647	3.82364175224165e-157	1	mm10---Pcdh7
mm10---Cadm2	1.6852176687847e-157	0.399048	1	0.969	4.56390649060271e-153	1	mm10---Cadm2
mm10---Slc7a10	5.09657683671951e-153	0.523236	0.683	0.364	1.38025493892038e-148	1	mm10---Slc7a10
mm10---Slco1c1	4.90124149927573e-130	0.591708	0.823	0.549	1.32735422283385e-125	1	mm10---Slco1c1
mm10---Pcdh9	4.00501528116699e-128	0.449416	0.995	0.944	1.08463823844564e-123	1	mm10---Pcdh9
mm10---Frmd4a	1.21498912879318e-127	0.541158	0.958	0.794	3.2904335585977e-123	1	mm10---Frmd4a
mm10---Cadm1	4.71846178810635e-127	0.526908	0.964	0.821	1.27785382145496e-122	1	mm10---Cadm1
mm10---Syne1	9.14766195574645e-123	0.44508	0.965	0.813	2.47736981085525e-118	1	mm10---Syne1
mm10---Ctnnd2	4.92028503062274e-120	0.353935	0.999	0.974	1.33251159199325e-115	1	mm10---Ctnnd2
mm10---Nhsl1	1.04555207984028e-117	0.490204	0.93	0.743	2.83156414262344e-113	1	mm10---Nhsl1
mm10---Etv4	3.97428688489794e-117	0.548994	0.464	0.205	1.07631637416806e-112	1	mm10---Etv4
mm10---Brinp3	1.20425171705249e-116	0.767712	0.469	0.198	3.26135450012155e-112	1	mm10---Brinp3
mm10---Grin2c	3.16362346966256e-115	0.523601	0.604	0.325	8.56772508054014e-111	1	mm10---Grin2c
mm10---Kirrel3	1.04418399021747e-113	0.487151	0.913	0.703	2.82785908230696e-109	1	mm10---Kirrel3
mm10---Cdh10	1.83566147711345e-113	0.546988	0.886	0.67	4.97133841231865e-109	1	mm10---Cdh10
mm10---Plcb1	8.2830398976809e-113	0.463239	0.948	0.779	2.24321286508994e-108	1	mm10---Plcb1
mm10---Atp13a4	2.26143383970833e-107	0.464696	0.666	0.396	6.12441512469811e-103	1	mm10---Atp13a4
mm10---St6galnac5	4.96831499517325e-107	0.521012	0.58	0.314	1.34551906699282e-102	1	mm10---St6galnac5
mm10---Ntm	3.94632501113209e-106	0.287554	1	0.984	1.06874373951479e-101	1	mm10---Ntm
mm10---Pde7b	1.85172175543282e-98	0.566465	0.614	0.352	5.01483285806317e-94	1	mm10---Pde7b
mm10---Dclk1	8.68318641650518e-97	0.406929	0.977	0.873	2.35158054531793e-92	1	mm10---Dclk1
mm10---Dgkb	6.48356774479673e-95	0.380224	0.981	0.893	1.75587981664585e-90	1	mm10---Dgkb
mm10---Mertk	1.35096868111297e-94	0.476423	0.895	0.708	3.65869338219014e-90	1	mm10---Mertk
mm10---Clmn	1.65136265407898e-93	0.346165	0.789	0.551	4.47222033977671e-89	1	mm10---Clmn
mm10---Kalrn	2.54058165628005e-93	0.443347	0.653	0.4	6.88040324153763e-89	1	mm10---Kalrn
mm10---Eps8	2.80116901369985e-92	0.500461	0.565	0.315	7.58612592290193e-88	1	mm10---Eps8
mm10---Gnao1	4.79628031486449e-91	0.346088	0.951	0.798	1.2989286348716e-86	1	mm10---Gnao1
mm10---Gm3764	1.29466106342858e-90	0.326797	0.975	0.867	3.50620109197729e-86	1	mm10---Gm3764
mm10---Phactr3	5.27967881267575e-88	0.399651	0.706	0.463	1.42984261604885e-83	1	mm10---Phactr3
mm10---Ccdc85a	1.10475007906796e-87	0.515199	0.555	0.311	2.99188416413186e-83	1	mm10---Ccdc85a
mm10---Ptchd4	4.01014940485011e-87	0.688321	0.45	0.216	1.08602866182151e-82	1	mm10---Ptchd4
mm10---Ablim1	1.86147946529388e-82	0.388975	0.49	0.272	5.04125868790888e-78	1	mm10---Ablim1
mm10---Vav3	4.70011890003763e-81	0.579633	0.451	0.225	1.27288620050819e-76	1	mm10---Vav3
mm10---Slc1a3	5.24489025531533e-81	0.297228	0.995	0.951	1.4204211789445e-76	1	mm10---Slc1a3
mm10---F3	3.50441225309861e-80	0.18553	0.776	0.569	9.49064926384165e-76	1	mm10---F3
mm10---Tspan7	5.55403097847769e-78	0.337595	0.965	0.853	1.50414266959133e-73	1	mm10---Tspan7
mm10---Slc1a2	6.33315482821891e-78	0.209099	1	0.989	1.71514499057825e-73	1	mm10---Slc1a2
mm10---Rorb	1.14402703781179e-77	0.316156	0.974	0.867	3.09825402380188e-73	1	mm10---Rorb
mm10---Camk1d	2.70205216055949e-77	0.487393	0.343	0.151	7.31769766122721e-73	1	mm10---Camk1d
mm10---Pde8b	6.35844964525651e-77	0.373923	0.773	0.554	1.72199533292837e-72	1	mm10---Pde8b
mm10---C030018K13Rik	1.15356421264546e-74	0.43785	0.437	0.23	3.12408260068643e-70	1	mm10---C030018K13Rik
mm10---Nwd1	4.9062940657394e-74	0.344096	0.831	0.63	1.32872255888354e-69	1	mm10---Nwd1
mm10---Nrcam	4.92071232123981e-73	0.321267	0.932	0.786	1.33262731083817e-68	1	mm10---Nrcam
mm10---Pigk	1.02860740157457e-72	0.406561	0.539	0.323	2.78567456494426e-68	1	mm10---Pigk
mm10---Ghr	1.16937647839181e-72	0.458203	0.638	0.412	3.1669053787807e-68	1	mm10---Ghr
mm10---Tox	1.64285000874357e-71	0.321288	0.633	0.421	4.44916639367933e-67	1	mm10---Tox
mm10---Cep85l	1.95996745295601e-71	0.365798	0.673	0.453	5.30798385609547e-67	1	mm10---Cep85l
mm10---4930488L21Rik	2.32304142087623e-71	0.418357	0.546	0.329	6.291260776017e-67	1	mm10---4930488L21Rik
mm10---Slc27a1	4.8504887593059e-71	0.191082	0.732	0.539	1.31360936579522e-66	1	mm10---Slc27a1
mm10---Ncam2	5.11717880594598e-71	0.418398	0.766	0.555	1.38583436422629e-66	1	mm10---Ncam2
mm10---Ncam1	4.50142236496503e-70	0.317957	0.877	0.698	1.21907520487983e-65	1	mm10---Ncam1
mm10---Ptch1	6.58273719555519e-70	0.375313	0.525	0.316	1.78273688730026e-65	1	mm10---Ptch1
mm10---Ptn	1.37864438044995e-69	0.233101	0.833	0.641	3.73364471113456e-65	1	mm10---Ptn
mm10---Qk	1.83668541606095e-69	0.28627	0.988	0.937	4.97411144377625e-65	1	mm10---Qk
mm10---Cables1	2.37837953420906e-69	0.368009	0.513	0.309	6.44112745454497e-65	1	mm10---Cables1
mm10---Dbx2	3.46419335835558e-69	0.296495	0.581	0.378	9.38172845309859e-65	1	mm10---Dbx2
mm10---Nckap5	5.14181379746638e-69	0.22747	0.932	0.782	1.39250601262985e-64	1	mm10---Nckap5
mm10---Gm6145	2.25231153611472e-68	0.301209	0.876	0.699	6.09971010210588e-64	1	mm10---Gm6145
mm10---Il18	3.48679286106207e-68	0.335274	0.659	0.448	9.4429324263283e-64	1	mm10---Il18
mm10---Cdh19	6.35035750116177e-68	0.474465	0.405	0.208	1.71980381846463e-63	1	mm10---Cdh19
mm10---Mast4	1.10449326391265e-67	0.331956	0.72	0.511	2.99118865732824e-63	1	mm10---Mast4
mm10---Dab1	4.16578416876489e-67	0.256058	0.879	0.705	1.12817766858491e-62	1	mm10---Dab1
mm10---Daam2	8.61021652530375e-67	0.317756	0.774	0.572	2.33181883938276e-62	1	mm10---Daam2
mm10---Shc3	8.8698103342228e-66	0.331083	0.506	0.311	2.40212203471422e-61	1	mm10---Shc3
mm10---Adgrb3	9.08112242110591e-66	0.318604	0.987	0.936	2.4593495740839e-61	1	mm10---Adgrb3
mm10---Zeb1	1.2126704346867e-65	0.376771	0.869	0.701	3.28415407121852e-61	1	mm10---Zeb1
mm10---Glul	1.70415375436055e-64	0.181994	0.859	0.686	4.61518919755923e-60	1	mm10---Glul
mm10---Sat1	1.83562003411403e-64	0.373943	0.79	0.594	4.97122617638761e-60	1	mm10---Sat1
mm10---Arhgap26	1.93104811395373e-64	0.253703	0.566	0.375	5.22966450220949e-60	1	mm10---Arhgap26
mm10---Slc4a4	2.30085979918481e-64	0.173067	0.95	0.819	6.2311885081523e-60	1	mm10---Slc4a4
mm10---Dock4	2.43282897412147e-64	0.294464	0.858	0.68	6.58858742771577e-60	1	mm10---Dock4
mm10---Mgat4c	6.81142814548955e-64	0.569669	0.358	0.173	1.84467097036148e-59	1	mm10---Mgat4c
mm10---Rora	1.48981347839594e-63	0.251452	0.997	0.97	4.03471286219189e-59	1	mm10---Rora
mm10---Slc6a11	1.8489130917743e-63	0.179546	0.518	0.344	5.00722643514316e-59	1	mm10---Slc6a11
mm10---Fam13c	6.14988561749348e-63	0.399593	0.557	0.35	1.66551202292958e-58	1	mm10---Fam13c
mm10---Adgrl3	1.68825751561487e-62	0.329593	0.934	0.809	4.57213900378818e-58	1	mm10---Adgrl3
mm10---Irak2	6.33547181528561e-62	0.433078	0.616	0.407	1.71577247701565e-57	1	mm10---Irak2
mm10---Kcnma1	6.39278740151486e-62	0.260119	0.521	0.34	1.73129468407826e-57	1	mm10---Kcnma1
mm10---Glrb	4.26495672944447e-61	0.328237	0.394	0.22	1.15503558146815e-56	1	mm10---Glrb
mm10---Robo1	5.84826723474709e-61	0.451971	0.421	0.232	1.58382773251421e-56	1	mm10---Robo1
mm10---Ranbp3l	6.35316146960463e-61	0.393461	0.391	0.212	1.72056318919833e-56	1	mm10---Ranbp3l
mm10---Kcnd2	1.25329059953257e-60	0.598983	0.459	0.26	3.3941616016541e-56	1	mm10---Kcnd2
mm10---Gli3	1.80445023357946e-60	0.263864	0.807	0.624	4.88681212257988e-56	1	mm10---Gli3
mm10---Alcam	2.71152862807681e-60	0.319443	0.738	0.542	7.34336183055761e-56	1	mm10---Alcam
mm10---Acss1	5.60783231693037e-60	0.217297	0.626	0.442	1.51871314807108e-55	1	mm10---Acss1
mm10---Fermt2	6.04596442275554e-60	0.233864	0.625	0.438	1.63736808497066e-55	1	mm10---Fermt2
mm10---Xylt1	7.31930563909786e-60	0.243444	0.739	0.549	1.98221435318048e-55	1	mm10---Xylt1
mm10---Gli2	9.98866166592747e-60	0.210909	0.501	0.331	2.70512935236648e-55	1	mm10---Gli2
mm10---9630014M24Rik	1.0498335287551e-59	0.369728	0.364	0.192	2.84315916257456e-55	1	mm10---9630014M24Rik
mm10---Abi1	2.29630539723046e-59	0.273354	0.669	0.478	6.21885427677952e-55	1	mm10---Abi1
mm10---Crot	2.59396124402715e-59	0.389706	0.392	0.213	7.02496584107434e-55	1	mm10---Crot
mm10---Nt5c2	3.33806792057642e-59	0.277629	0.55	0.365	9.04015554250507e-55	1	mm10---Nt5c2
mm10---Csgalnact1	4.32637227909093e-59	0.310585	0.793	0.607	1.17166814062341e-54	1	mm10---Csgalnact1
mm10---Gldc	5.1222662069451e-59	0.299412	0.6	0.408	1.38721213416487e-54	1	mm10---Gldc
mm10---Itpr2	5.73887481156198e-59	0.262348	0.568	0.383	1.55420207646722e-54	1	mm10---Itpr2
mm10---Slc6a1	1.19169352723767e-58	0.232835	0.651	0.466	3.22734441046507e-54	1	mm10---Slc6a1
mm10---Mfge8	1.69348495144716e-58	0.133859	0.452	0.303	4.5862959455092e-54	1	mm10---Mfge8
mm10---Dpf3	1.92833947539225e-58	0.35682	0.46	0.273	5.2223289672573e-54	1	mm10---Dpf3
mm10---Mcu	4.11997890768048e-58	0.259179	0.496	0.319	1.11577268777803e-53	1	mm10---Mcu
mm10---Gm44257	5.4712816283839e-58	0.352355	0.331	0.172	1.48173249059893e-53	1	mm10---Gm44257
mm10---S1pr1	8.33493247867419e-58	0.187761	0.494	0.333	2.25726641387454e-53	1	mm10---S1pr1
mm10---Ccdc50	1.09375091836048e-57	0.321617	0.543	0.353	2.96209623710384e-53	1	mm10---Ccdc50
mm10---Cdh20	1.49065898775097e-57	0.359418	0.716	0.52	4.03700267062717e-53	1	mm10---Cdh20
mm10---Npas3	1.93330703901344e-57	0.228175	0.999	0.983	5.23578212305619e-53	1	mm10---Npas3
mm10---Sycp2	3.46767186496344e-57	0.292901	0.433	0.261	9.39114894469399e-53	1	mm10---Sycp2
mm10---Fry	5.50855687295345e-57	0.324726	0.735	0.543	1.49182737233325e-52	1	mm10---Fry
mm10---Efr3b	7.63166259593313e-57	0.230445	0.754	0.572	2.06680686423061e-52	1	mm10---Efr3b
mm10---Zswim6	1.00858125487367e-56	0.462684	0.602	0.402	2.73143975444888e-52	1	mm10---Zswim6
mm10---Egfr	3.09420595265416e-56	0.224506	0.62	0.438	8.379728560978e-52	1	mm10---Egfr
mm10---Ccdc141	8.07581689271424e-56	0.251674	0.453	0.284	2.18709273088487e-51	1	mm10---Ccdc141
mm10---Tnik	2.22636782985147e-55	0.251943	0.959	0.859	6.02944935680376e-51	1	mm10---Tnik
mm10---Cxcl14	2.42071669023894e-55	0.204899	0.366	0.221	6.55578494050509e-51	1	mm10---Cxcl14
mm10---Garem1	3.79614300294433e-55	0.258008	0.662	0.477	1.02807144805738e-50	1	mm10---Garem1
mm10---D130040H23Rik	6.26284721475459e-55	0.355723	0.46	0.279	1.69610428269984e-50	1	mm10---D130040H23Rik
mm10---Htra1	8.73977421551251e-55	0.242132	0.815	0.643	2.3669056530451e-50	1	mm10---Htra1
mm10---Sorcs2	9.88565240064445e-55	0.226466	0.503	0.335	2.67723238314253e-50	1	mm10---Sorcs2
mm10---Tmcc3	1.17430705983397e-54	0.151007	0.553	0.392	3.18025837944236e-50	1	mm10---Tmcc3
mm10---Itgav	1.70750137640894e-54	0.250001	0.436	0.275	4.6242552275907e-50	1	mm10---Itgav
mm10---Fat3	3.72510027360409e-54	0.228284	0.582	0.401	1.00883165609746e-49	1	mm10---Fat3
mm10---Pid1	5.74126538355855e-54	0.193357	0.686	0.511	1.55484949117533e-49	1	mm10---Pid1
mm10---Cdh2	1.95124519726945e-53	0.323433	0.673	0.484	5.28436224324512e-49	1	mm10---Cdh2
mm10---Myo6	2.12229847496846e-53	0.221868	0.916	0.78	5.74760872990959e-49	1	mm10---Myo6
mm10---Gjb6	2.67060601730563e-53	0.27965	0.457	0.289	7.2325352160671e-49	1	mm10---Gjb6
mm10---Npas2	4.48690070758257e-53	0.225285	0.478	0.314	1.21514244962751e-48	1	mm10---Npas2
mm10---Ccdc88a	1.38936147063094e-52	0.194637	0.741	0.569	3.76266873476271e-48	1	mm10---Ccdc88a
mm10---Abcd2	2.916487875033e-52	0.252895	0.307	0.17	7.89843246316436e-48	1	mm10---Abcd2
mm10---Gm37679	3.53991772191766e-52	0.179947	0.46	0.308	9.58680517449742e-48	1	mm10---Gm37679
mm10---Paqr8	4.69328253310819e-52	0.26416	0.786	0.612	1.27103477561636e-47	1	mm10---Paqr8
mm10---Hacd2	7.65908113986833e-52	0.177399	0.627	0.463	2.07423235429914e-47	1	mm10---Hacd2
mm10---Dio2	2.52895279502084e-51	0.397908	0.301	0.149	6.84890995947544e-47	1	mm10---Dio2
mm10---Phka1	2.72151974300389e-51	0.266679	0.716	0.537	7.37041976800314e-47	1	mm10---Phka1
mm10---Grk3	3.72128948523406e-51	0.152271	0.658	0.496	1.00779961839109e-46	1	mm10---Grk3
mm10---Sgip1	7.59617470934857e-51	0.238289	0.849	0.691	2.05719603478578e-46	1	mm10---Sgip1
mm10---Ddah1	8.21968096472817e-51	0.268137	0.623	0.445	2.22605399886768e-46	1	mm10---Ddah1
mm10---Cpeb4	8.92508930985383e-51	0.356663	0.624	0.437	2.41709268689461e-46	1	mm10---Cpeb4
mm10---Negr1	1.14661665177915e-50	0.269687	0.934	0.817	3.1052672163483e-46	1	mm10---Negr1
mm10---Nim1k	1.15195553566136e-50	0.299499	0.627	0.444	3.1197259816781e-46	1	mm10---Nim1k
mm10---Chd9	1.22013745140312e-50	0.114437	0.858	0.713	3.30437624588994e-46	1	mm10---Chd9
mm10---Hipk2	1.28540022800619e-50	0.272564	0.642	0.461	3.48112089748637e-46	1	mm10---Hipk2
mm10---Vegfa	1.33705460424636e-50	0.304608	0.491	0.316	3.62101127921999e-46	1	mm10---Vegfa
mm10---Arhgap5	2.29392789357252e-50	0.219928	0.919	0.789	6.2124155213731e-46	1	mm10---Arhgap5
mm10---Map3k19	3.87009668652397e-50	0.404646	0.303	0.152	1.04809958464442e-45	1	mm10---Map3k19
mm10---Abhd3	5.03010026128678e-50	0.320467	0.432	0.264	1.36225175276169e-45	1	mm10---Abhd3
mm10---Ppp3ca	1.04360640610323e-49	0.146538	0.761	0.602	2.82629486900875e-45	1	mm10---Ppp3ca
mm10---Esco1	1.93476318147619e-49	0.226836	0.419	0.27	5.23972564807381e-45	1	mm10---Esco1
mm10---Enah	2.24416217877906e-49	0.221579	0.806	0.643	6.07764001256945e-45	1	mm10---Enah
mm10---Fgd6	2.44410988902877e-49	0.168267	0.573	0.415	6.6191384014677e-45	1	mm10---Fgd6
mm10---Nos1ap	3.50935427511806e-49	0.152189	0.303	0.188	9.50403324787473e-45	1	mm10---Nos1ap
mm10---Emx2os	3.67337671669454e-49	0.224626	0.466	0.31	9.94823882415216e-45	1	mm10---Emx2os
mm10---Slc15a2	4.45813912365874e-49	0.13972	0.415	0.283	1.20735323746926e-44	1	mm10---Slc15a2
mm10---Limch1	4.85759786180531e-49	0.193126	0.706	0.539	1.31553465293411e-44	1	mm10---Limch1
mm10---Spire1	8.58901505013638e-49	0.180237	0.78	0.617	2.32607705587793e-44	1	mm10---Spire1
mm10---Spred1	9.38919113962834e-49	0.264488	0.491	0.326	2.54278074443415e-44	1	mm10---Spred1
mm10---Tcf7l2	1.14562751612885e-48	0.187237	0.718	0.551	3.10258843918016e-44	1	mm10---Tcf7l2
mm10---Gabrg1	1.82278386232045e-48	0.278644	0.327	0.185	4.93646325593624e-44	1	mm10---Gabrg1
mm10---Gk	2.16775991051519e-48	0.175361	0.388	0.254	5.87072738965724e-44	1	mm10---Gk
mm10---Dmd	2.18528728570337e-48	0.263256	0.903	0.77	5.91819502714187e-44	1	mm10---Dmd
mm10---Nol4	2.6958690511281e-48	0.230439	0.672	0.5	7.30095256426511e-44	1	mm10---Nol4
mm10---Hlf	2.98662055263856e-48	0.232668	0.255	0.135	8.08836578065574e-44	1	mm10---Hlf
mm10---Epb41l2	3.40061768641923e-48	0.216637	0.442	0.292	9.20955281836056e-44	1	mm10---Epb41l2
mm10---Lgr4	3.86901589855798e-48	0.309379	0.491	0.321	1.04780688564747e-43	1	mm10---Lgr4
mm10---Ptprt	4.08638992035027e-48	0.201538	0.969	0.882	1.10667611822926e-43	1	mm10---Ptprt
mm10---Adk	6.81670125211135e-48	0.195882	0.891	0.752	1.8460990330968e-43	1	mm10---Adk
mm10---Mapk10	1.02071416382911e-47	0.251605	0.706	0.536	2.764298098482e-43	1	mm10---Mapk10
mm10---Pde10a	1.14822406461855e-47	0.657374	0.382	0.214	3.10962041179997e-43	1	mm10---Pde10a
mm10---Celrr	1.15986309285399e-47	0.303636	0.44	0.279	3.14114122806717e-43	1	mm10---Celrr
mm10---Mbd5	1.35008146002733e-47	0.116219	0.629	0.483	3.656290610046e-43	1	mm10---Mbd5
mm10---Large1	1.53828940124112e-47	0.105625	0.518	0.384	4.1659953564412e-43	1	mm10---Large1
mm10---Hip1	4.02173892606303e-47	0.22996	0.497	0.337	1.08916733595639e-42	1	mm10---Hip1
mm10---Ttll8	4.70854273704729e-47	0.164689	0.315	0.196	1.27516754404715e-42	1	mm10---Ttll8
mm10---Ptpn4	5.08789072795784e-47	0.244434	0.568	0.4	1.37790256694554e-42	1	mm10---Ptpn4
mm10---Msi2	7.09102307469872e-47	0.223335	0.995	0.964	1.92039086908991e-42	1	mm10---Msi2
mm10---Acap2	8.1280821018612e-47	0.140928	0.54	0.392	2.20124719482605e-42	1	mm10---Acap2
mm10---Acsbg1	1.06621012199343e-46	0.215436	0.577	0.413	2.8875102523826e-42	1	mm10---Acsbg1
mm10---Wasf3	1.42432708796949e-46	0.220757	0.641	0.473	3.85736261963898e-42	1	mm10---Wasf3
mm10---Msmo1	1.51173526509997e-46	0.202528	0.529	0.374	4.09408144494373e-42	1	mm10---Msmo1
mm10---Bach2	1.53737336988718e-46	0.104264	0.624	0.478	4.16351456032845e-42	1	mm10---Bach2
mm10---Gabra2	1.6518105406389e-46	0.310356	0.578	0.405	4.47343330615827e-42	1	mm10---Gabra2
mm10---Prex2	1.74597694273233e-46	0.224405	0.967	0.886	4.72845475630769e-42	1	mm10---Prex2
mm10---Dock1	2.19037789869047e-46	0.138956	0.776	0.624	5.93198142523353e-42	1	mm10---Dock1
mm10---Add1	2.20802542077409e-46	0.18812	0.51	0.357	5.9797744445404e-42	1	mm10---Add1
mm10---9630028H03Rik	2.23009790466116e-46	0.308431	0.463	0.299	6.03955114540337e-42	1	mm10---9630028H03Rik
mm10---Cap2	2.53434245753922e-46	0.181194	0.376	0.246	6.86350624350772e-42	1	mm10---Cap2
mm10---Gm26512	2.79622085451661e-46	0.33653	0.498	0.327	7.57272531820189e-42	1	mm10---Gm26512
mm10---Nr3c2	2.86155473458284e-46	0.208648	0.705	0.541	7.74966253219723e-42	1	mm10---Nr3c2
mm10---Gm35552	2.93646768992293e-46	0.225174	0.53	0.373	7.95254179784927e-42	1	mm10---Gm35552
mm10---Fnbp1	2.95655712234229e-46	0.192417	0.896	0.762	8.0069479987274e-42	1	mm10---Fnbp1
mm10---Znrf3	3.26290437585165e-46	0.181067	0.721	0.561	8.83659763068143e-42	1	mm10---Znrf3
mm10---Sall3	3.94746064208666e-46	0.292464	0.272	0.143	1.06905129108991e-41	1	mm10---Sall3
mm10---Pag1	4.34529132728212e-46	0.207784	0.382	0.243	1.17679179725454e-41	1	mm10---Pag1
mm10---Dido1	5.53883314071567e-46	0.154515	0.418	0.286	1.50002679116862e-41	1	mm10---Dido1
mm10---Grid1	7.58593022624898e-46	0.252197	0.536	0.371	2.05442162387275e-41	1	mm10---Grid1
mm10---Ahcyl1	1.57460099024187e-45	0.238299	0.656	0.487	4.26433440177303e-41	1	mm10---Ahcyl1
mm10---Cspg5	1.81791443000321e-45	0.15207	0.89	0.758	4.92327585933469e-41	1	mm10---Cspg5
mm10---Agl	2.33600408978213e-45	0.190007	0.544	0.39	6.32636627594795e-41	1	mm10---Agl
mm10---Mir124-2hg	2.71380223554323e-45	0.261258	0.298	0.169	7.34951921429816e-41	1	mm10---Mir124-2hg
mm10---Trim9	2.81526536846087e-45	0.106743	0.73	0.584	7.62430167086572e-41	1	mm10---Trim9
mm10---Fam171b	2.99060459764231e-45	0.182198	0.556	0.402	8.09915537133491e-41	1	mm10---Fam171b
mm10---Arhgap31	3.6033054369459e-45	0.293971	0.397	0.244	9.75847178433688e-41	1	mm10---Arhgap31
mm10---Ston2	3.7809377450242e-45	0.130143	0.564	0.42	1.02395356010745e-40	1	mm10---Ston2
mm10---Mical2	5.68829578146668e-45	0.178866	0.667	0.509	1.54050426353681e-40	1	mm10---Mical2
mm10---Plcl1	6.08860800870821e-45	0.268257	0.563	0.398	1.64891682091836e-40	1	mm10---Plcl1
mm10---Cpeb3	1.15059772714473e-44	0.221213	0.524	0.367	3.11604876465336e-40	1	mm10---Cpeb3
mm10---Fut9	1.15763969325536e-44	0.278745	0.69	0.52	3.13511981727415e-40	1	mm10---Fut9
mm10---Fam107a	1.20009705860581e-44	0.16867	0.523	0.375	3.25010285411626e-40	1	mm10---Fam107a
mm10---Lrrc8c	1.85857622226554e-44	0.38417	0.302	0.16	5.03339612513953e-40	1	mm10---Lrrc8c
mm10---Nr3c1	2.21719720559659e-44	0.239169	0.419	0.272	6.00461347219668e-40	1	mm10---Nr3c1
mm10---Ptprz1	2.67778296037564e-44	0.178894	0.99	0.948	7.25197181328931e-40	1	mm10---Ptprz1
mm10---Arrb1	2.75531225719953e-44	0.100307	0.336	0.228	7.46193665494776e-40	1	mm10---Arrb1
mm10---Spag9	2.79646580498144e-44	0.167526	0.82	0.672	7.57338869305073e-40	1	mm10---Spag9
mm10---Gulp1	2.88707771534474e-44	0.147684	0.434	0.3	7.81878386869661e-40	1	mm10---Gulp1
mm10---Leng8	4.08684173412176e-44	0.100831	0.551	0.416	1.10679847843485e-39	1	mm10---Leng8
mm10---Serpine2	4.36480164782291e-44	0.17468	0.621	0.467	1.1820755822634e-39	1	mm10---Serpine2
mm10---Per3	5.21174830487266e-44	0.101045	0.43	0.311	1.41144567592561e-39	1	mm10---Per3
mm10---Map2k6	8.98104830875809e-44	0.170173	0.517	0.371	2.43224750297787e-39	1	mm10---Map2k6
mm10---Etv6	1.97833819792832e-43	0.123875	0.444	0.315	5.35773550762949e-39	1	mm10---Etv6
mm10---Glud1	2.41115884991063e-43	0.110493	0.828	0.691	6.52990039732798e-39	1	mm10---Glud1
mm10---Gsk3b	2.61203606546129e-43	0.149915	0.617	0.467	7.07391607248227e-39	1	mm10---Gsk3b
mm10---Usp54	3.36918612381741e-43	0.277719	0.388	0.242	9.12442986052232e-39	1	mm10---Usp54
mm10---Atp2b2	4.26194907285849e-43	0.134126	0.378	0.259	1.15422104791154e-38	1	mm10---Atp2b2
mm10---Galnt1	4.60139816427972e-43	0.111923	0.48	0.35	1.24615065085023e-38	1	mm10---Galnt1
mm10---Eps15	4.87965125644851e-43	0.16699	0.595	0.445	1.32150715327138e-38	1	mm10---Eps15
mm10---Clasp2	6.55103146944369e-43	0.203216	0.85	0.708	1.77415034255474e-38	1	mm10---Clasp2
mm10---Appl2	6.89857098991248e-43	0.186028	0.874	0.739	1.8682709954881e-38	1	mm10---Appl2
mm10---Phkb	7.70184384487255e-43	0.127031	0.6	0.459	2.08581335006838e-38	1	mm10---Phkb
mm10---Tox2	1.05462760114612e-42	0.22957	0.3	0.176	2.85614246942391e-38	1	mm10---Tox2
mm10---Aak1	1.41087659418344e-42	0.255876	0.56	0.398	3.8209359923676e-38	1	mm10---Aak1
mm10---Cntn1	1.58071719907384e-42	0.203463	0.514	0.362	4.28089831853177e-38	1	mm10---Cntn1
mm10---Macf1	1.74795472632869e-42	0.186852	0.996	0.974	4.73381098984337e-38	1	mm10---Macf1
mm10---Clasp1	2.00893634199772e-42	0.107761	0.501	0.374	5.44060140139822e-38	1	mm10---Clasp1
mm10---Lix1	2.05321408610491e-42	0.165877	0.607	0.454	5.56051438798933e-38	1	mm10---Lix1
mm10---Akt3	2.55331359726716e-42	0.101719	0.66	0.523	6.91488388411893e-38	1	mm10---Akt3
mm10---Lypd6	3.02617685667569e-42	0.314936	0.299	0.167	8.19549216324912e-38	1	mm10---Lypd6
mm10---Crtc3	3.64476320482365e-42	0.213358	0.599	0.441	9.87074771130342e-38	1	mm10---Crtc3
mm10---Aifm3	3.83644067421519e-42	0.145244	0.326	0.213	1.03898486339096e-37	1	mm10---Aifm3
mm10---Ndrg2	4.03739828845027e-42	0.142745	0.731	0.581	1.0934082044781e-37	1	mm10---Ndrg2
mm10---Psd2	4.21506327097582e-42	0.172681	0.342	0.223	1.14152343504567e-37	1	mm10---Psd2
mm10---Mtss2	4.81577524402869e-42	0.234644	0.586	0.427	1.30420825158785e-37	1	mm10---Mtss2
mm10---Kifc3	6.88506831391995e-42	0.185598	0.314	0.197	1.8646142007758e-37	1	mm10---Kifc3
mm10---St3gal4	8.43558239713438e-42	0.223396	0.52	0.367	2.28452442479193e-37	1	mm10---St3gal4
mm10---Carmil1	9.14804384910315e-42	0.188017	0.571	0.419	2.47747323521412e-37	1	mm10---Carmil1
mm10---Gng12	1.32168983708675e-41	0.25584	0.518	0.362	3.57940041679833e-37	1	mm10---Gng12
mm10---Kcnn3	1.60684635971041e-41	0.257825	0.339	0.204	4.35166131136775e-37	1	mm10---Kcnn3
mm10---Ahcyl2	4.96271679250203e-41	0.173265	0.435	0.297	1.3440029617454e-36	1	mm10---Ahcyl2
mm10---Pitpnc1	5.73657723765394e-41	0.228333	0.969	0.9	1.55357984750144e-36	1	mm10---Pitpnc1
mm10---Cdk14	6.84560463657347e-41	0.16021	0.425	0.297	1.85392664767683e-36	1	mm10---Cdk14
mm10---Klhl5	7.82449885344089e-41	0.193357	0.302	0.184	2.11903077948886e-36	1	mm10---Klhl5
mm10---Lrrc58	8.33169535254801e-41	0.181359	0.429	0.294	2.25638973537705e-36	1	mm10---Lrrc58
mm10---Cpq	1.65828272533299e-40	0.209808	0.567	0.414	4.49096127674681e-36	1	mm10---Cpq
mm10---Eif4g3	2.27254106245567e-40	0.177158	0.558	0.413	6.15449570534244e-36	1	mm10---Eif4g3
mm10---Tnrc6a	3.3070766278765e-40	0.178408	0.679	0.528	8.95622492361515e-36	1	mm10---Tnrc6a
mm10---Csdc2	3.60327346861057e-40	0.190375	0.356	0.231	9.75838520769114e-36	1	mm10---Csdc2
mm10---Lpp	5.32813265751571e-40	0.180625	0.641	0.491	1.44296488630841e-35	1	mm10---Lpp
mm10---Lhfp	7.91030721193856e-40	0.265169	0.751	0.596	2.1422693991372e-35	1	mm10---Lhfp
mm10---Gpc6	1.54380253614841e-39	0.207119	0.856	0.721	4.18092602839712e-35	1	mm10---Gpc6
mm10---Zfp280c	1.81219170842141e-39	0.133289	0.432	0.31	4.90777758474687e-35	1	mm10---Zfp280c
mm10---Smox	2.06007567496838e-39	0.142001	0.352	0.24	5.57909694294936e-35	1	mm10---Smox
mm10---Cyp2j9	2.11341846232643e-39	0.181054	0.351	0.23	5.72355987967243e-35	1	mm10---Cyp2j9
mm10---Phkg1	2.47036216940668e-39	0.120543	0.906	0.789	6.69023482718717e-35	1	mm10---Phkg1
mm10---Peli1	2.53846815163905e-39	0.131366	0.285	0.183	6.87467944826888e-35	1	mm10---Peli1
mm10---Dach1	2.57717234134549e-39	0.214506	0.318	0.197	6.97949813483185e-35	1	mm10---Dach1
mm10---Agpat5	2.91747976980106e-39	0.213102	0.335	0.213	7.90111871257524e-35	1	mm10---Agpat5
mm10---Lrp1b	3.12054342422219e-39	0.14634	0.924	0.813	8.45105570147853e-35	1	mm10---Lrp1b
mm10---Pip4k2a	3.2468518822943e-39	0.164206	0.369	0.25	8.79312426762941e-35	1	mm10---Pip4k2a
mm10---Acot11	5.61630901363756e-39	0.115839	0.388	0.276	1.52100880707332e-34	1	mm10---Acot11
mm10---Soat1	6.54920196094574e-39	0.113207	0.561	0.433	1.77365487506332e-34	1	mm10---Soat1
mm10---Lama2	7.39786388216406e-39	0.150695	0.868	0.74	2.00348949656767e-34	1	mm10---Lama2
mm10---Crlf3	8.1371067960431e-39	0.261423	0.547	0.389	2.20369126250439e-34	1	mm10---Crlf3
mm10---Pcdh10	8.2136515254357e-39	0.23422	0.444	0.301	2.2244211061185e-34	1	mm10---Pcdh10
mm10---Fam20a	8.47929075529854e-39	0.155483	0.614	0.471	2.29636152234995e-34	1	mm10---Fam20a
mm10---Ngef	1.11857261832829e-38	0.224211	0.343	0.216	3.02931836495668e-34	1	mm10---Ngef
mm10---Pou2f1	1.31662456834173e-38	0.111253	0.599	0.464	3.56568265598308e-34	1	mm10---Pou2f1
mm10---9330159F19Rik	1.92816707998063e-38	0.214465	0.717	0.567	5.22186208600354e-34	1	mm10---9330159F19Rik
mm10---Gm13872	1.95237201865491e-38	0.164168	0.252	0.152	5.28741390092122e-34	1	mm10---Gm13872
mm10---Ankrd17	2.93710853572048e-38	0.105477	0.425	0.31	7.9542773364382e-34	1	mm10---Ankrd17
mm10---Jmjd1c	3.41061516676267e-38	0.117878	0.613	0.479	9.23662799462667e-34	1	mm10---Jmjd1c
mm10---Fchsd2	3.48258075413729e-38	0.152633	0.663	0.518	9.43152519835461e-34	1	mm10---Fchsd2
mm10---Prex1	4.04209091796049e-38	0.134931	0.383	0.265	1.09467906240206e-33	1	mm10---Prex1
mm10---Slc1a4	6.13428592687814e-38	0.209223	0.258	0.149	1.66128731471714e-33	1	mm10---Slc1a4
mm10---Add3	7.75060600664269e-38	0.101242	0.765	0.632	2.09901911871897e-33	1	mm10---Add3
mm10---Slc35a3	9.32659104599247e-38	0.143562	0.251	0.156	2.52582738707568e-33	1	mm10---Slc35a3
mm10---Epas1	9.74968395341848e-38	0.22783	0.298	0.18	2.64040940826479e-33	1	mm10---Epas1
mm10---Nf1	9.91631565981234e-38	0.125174	0.652	0.517	2.68553660699038e-33	1	mm10---Nf1
mm10---Otud7a	1.04978093515142e-37	0.220741	0.557	0.407	2.84301672857707e-33	1	mm10---Otud7a
mm10---Fam171a1	2.28189170171909e-37	0.244791	0.278	0.161	6.17981910659565e-33	1	mm10---Fam171a1
mm10---Acer3	2.58690974064712e-37	0.206956	0.319	0.2	7.00586895962053e-33	1	mm10---Acer3
mm10---Gm14858	2.64909822071065e-37	0.20268	0.536	0.392	7.17428780132859e-33	1	mm10---Gm14858
mm10---Dennd4c	3.87641923105105e-37	0.12189	0.409	0.296	1.04981185615324e-32	1	mm10---Dennd4c
mm10---Gramd3	4.3825332285798e-37	0.156854	0.65	0.511	1.18687764896398e-32	1	mm10---Gramd3
mm10---Spred2	4.57682232023639e-37	0.181365	0.391	0.266	1.23949502076642e-32	1	mm10---Spred2
mm10---P4ha1	4.85649008993327e-37	0.177257	0.404	0.277	1.31523464615573e-32	1	mm10---P4ha1
mm10---Ncoa2	5.17519459340334e-37	0.146299	0.489	0.361	1.40154619978549e-32	1	mm10---Ncoa2
mm10---Sept7	5.71318061452089e-37	0.162479	0.485	0.352	1.54724357402455e-32	1	mm10---Sept7
mm10---Suz12	6.24394362303846e-37	0.174087	0.414	0.289	1.69098481199128e-32	1	mm10---Suz12
mm10---Tet2	6.51718388430576e-37	0.152829	0.401	0.279	1.76498373954769e-32	1	mm10---Tet2
mm10---Snta1	7.02616589474357e-37	0.149903	0.389	0.274	1.90282624761445e-32	1	mm10---Snta1
mm10---Folh1	8.39385013895569e-37	0.272132	0.276	0.158	2.27322249463198e-32	1	mm10---Folh1
mm10---Lrp1	9.32151647592186e-37	0.102213	0.464	0.351	2.52445309200916e-32	1	mm10---Lrp1
mm10---Atp1a2	1.20995620690325e-36	0.137131	0.986	0.934	3.27680339953539e-32	1	mm10---Atp1a2
mm10---Scrg1	1.25572103307457e-36	0.106699	0.373	0.267	3.40074370177256e-32	1	mm10---Scrg1
mm10---Acss2	1.37697783294441e-36	0.202571	0.328	0.208	3.72913136718005e-32	1	mm10---Acss2
mm10---Slc30a10	1.95522733433907e-36	0.221863	0.316	0.196	5.29514666685707e-32	1	mm10---Slc30a10
mm10---Gm11149	2.21657163954124e-36	0.13675	0.398	0.283	6.00291931420558e-32	1	mm10---Gm11149
mm10---Luzp1	2.30541858242824e-36	0.124425	0.383	0.271	6.24353460493216e-32	1	mm10---Luzp1
mm10---Fam228b	2.57359716048007e-36	0.164358	0.439	0.312	6.96981583001213e-32	1	mm10---Fam228b
mm10---A830019P07Rik	2.87122449915859e-36	0.290001	0.291	0.167	7.77585018862129e-32	1	mm10---A830019P07Rik
mm10---Nfat5	2.94460785058607e-36	0.153956	0.736	0.598	7.97458698095719e-32	1	mm10---Nfat5
mm10---Zfand3	3.61611993529315e-36	0.111446	0.513	0.392	9.79317600876091e-32	1	mm10---Zfand3
mm10---Vps13d	3.85268880280441e-36	0.122537	0.384	0.274	1.04338518157549e-31	1	mm10---Vps13d
mm10---Cuedc1	4.69211457322324e-36	0.102305	0.479	0.364	1.27071846872032e-31	1	mm10---Cuedc1
mm10---Srgap2	4.96477933294194e-36	0.113077	0.528	0.402	1.34456153894734e-31	1	mm10---Srgap2
mm10---Mfn1	6.17400431378446e-36	0.17359	0.455	0.326	1.67204384825911e-31	1	mm10---Mfn1
mm10---Chchd3	6.37659686790902e-36	0.111594	0.501	0.381	1.72690996376712e-31	1	mm10---Chchd3
mm10---2610008E11Rik	8.60855408901812e-36	0.127698	0.265	0.17	2.33136861838789e-31	1	mm10---2610008E11Rik
mm10---Zfp521	9.87080316929057e-36	0.104684	0.558	0.434	2.67321091430727e-31	1	mm10---Zfp521
mm10---Ctnnd1	1.06521911036665e-35	0.104272	0.405	0.294	2.88482639469497e-31	1	mm10---Ctnnd1
mm10---Arhgef12	1.07301395066993e-35	0.157688	0.81	0.677	2.90593638120429e-31	1	mm10---Arhgef12
mm10---Eya1	1.25264642196914e-35	0.136518	0.545	0.415	3.39241703997682e-31	1	mm10---Eya1
mm10---Klf9	1.84832201852647e-35	0.114285	0.448	0.329	5.00562569057338e-31	1	mm10---Klf9
mm10---Pcdh17	2.05990799667937e-35	0.276336	0.375	0.241	5.57864283660707e-31	1	mm10---Pcdh17
mm10---Dop1b	2.20720277079901e-35	0.150084	0.303	0.199	5.97754654387788e-31	1	mm10---Dop1b
mm10---Zfp438	2.65501387964652e-35	0.103769	0.35	0.249	7.19030858885871e-31	1	mm10---Zfp438
mm10---Jam2	2.84578782767488e-35	0.145221	0.254	0.161	7.70696259490912e-31	1	mm10---Jam2
mm10---Fgf1	3.51773748693641e-35	0.176232	0.339	0.224	9.5267366621212e-31	1	mm10---Fgf1
mm10---Phlpp1	4.15326864636021e-35	0.179485	0.882	0.764	1.12478821480727e-30	1	mm10---Phlpp1
mm10---Magi2	5.75291318196445e-35	0.154364	0.982	0.922	1.55800394793961e-30	1	mm10---Magi2
mm10---Hif3a	8.2063424204094e-35	0.212111	0.399	0.272	2.22244165429527e-30	1	mm10---Hif3a
mm10---Syn2	8.81095249818034e-35	0.202768	0.494	0.357	2.3861821555572e-30	1	mm10---Syn2
mm10---Atf7	9.22598540522839e-35	0.133576	0.673	0.538	2.49858136744395e-30	1	mm10---Atf7
mm10---Hmgcr	1.03939566528901e-34	0.154981	0.366	0.252	2.81489134073571e-30	1	mm10---Hmgcr
mm10---Pde4b	1.42724195749802e-34	0.128559	0.605	0.469	3.86525666929613e-30	1	mm10---Pde4b
mm10---Stk38l	1.78654483590631e-34	0.169678	0.285	0.179	4.83832072460147e-30	1	mm10---Stk38l
mm10---Nckap1	2.16945568169639e-34	0.134741	0.638	0.505	5.87531987717015e-30	1	mm10---Nckap1
mm10---Cdh11	2.22358501491914e-34	0.167674	0.331	0.221	6.02191293740402e-30	1	mm10---Cdh11
mm10---Spry2	2.30559512338172e-34	0.130847	0.278	0.183	6.24401271314239e-30	1	mm10---Spry2
mm10---Ppp1r3c	2.95482640688643e-34	0.129781	0.293	0.195	8.00226087512983e-30	1	mm10---Ppp1r3c
mm10---Elp4	3.61563297128837e-34	0.12934	0.463	0.345	9.79185721284316e-30	1	mm10---Elp4
mm10---Cry2	3.93432873203759e-34	0.141276	0.353	0.245	1.06549490721042e-29	1	mm10---Cry2
mm10---Ube2b	5.06366953553969e-34	0.146793	0.533	0.406	1.37134298361486e-29	1	mm10---Ube2b
mm10---Xpr1	5.63106298902716e-34	0.182782	0.553	0.414	1.52500447868833e-29	1	mm10---Xpr1
mm10---Astn2	6.15619789214796e-34	0.17217	0.633	0.492	1.66722151315151e-29	1	mm10---Astn2
mm10---Fmnl2	7.66316000763255e-34	0.200472	0.721	0.579	2.07533699326705e-29	1	mm10---Fmnl2
mm10---Rasa2	8.71844662341454e-34	0.148923	0.689	0.552	2.36112971455312e-29	1	mm10---Rasa2
mm10---Zhx3	9.09356396105042e-34	0.245062	0.652	0.503	2.46271899193167e-29	1	mm10---Zhx3
mm10---Slc10a7	1.12212354597786e-33	0.157652	0.256	0.162	3.03893498721723e-29	1	mm10---Slc10a7
mm10---Hdac8	1.16385980392273e-33	0.127315	0.929	0.831	3.15196512098353e-29	1	mm10---Hdac8
mm10---C130071C03Rik	2.15622312727134e-33	0.159408	0.732	0.595	5.83948347327625e-29	1	mm10---C130071C03Rik
mm10---Gm26618	3.03425346036841e-33	0.10295	0.339	0.241	8.21736522136973e-29	1	mm10---Gm26618
mm10---Ptprm	3.29038725225805e-33	0.103065	0.6	0.478	8.91102675656526e-29	1	mm10---Ptprm
mm10---Tjp1	3.75577800764548e-33	0.136638	0.791	0.662	1.01713980003055e-28	1	mm10---Tjp1
mm10---Fut8	3.77319515028634e-33	0.18706	0.61	0.471	1.02185671060055e-28	1	mm10---Fut8
mm10---Specc1	3.79329200221964e-33	0.241067	0.512	0.369	1.02729934004112e-28	1	mm10---Specc1
mm10---Rabep1	3.99517601897659e-33	0.180911	0.697	0.558	1.08197356945924e-28	1	mm10---Rabep1
mm10---Gpt2	4.1167908958845e-33	0.12282	0.313	0.211	1.11490931042344e-28	1	mm10---Gpt2
mm10---Ptprg	4.42910188150678e-33	0.144294	0.476	0.353	1.19948937154967e-28	1	mm10---Ptprg
mm10---Pdcd4	4.88406498539372e-33	0.12884	0.391	0.281	1.32270247934433e-28	1	mm10---Pdcd4
mm10---Mfhas1	5.15621000886877e-33	0.17813	0.362	0.244	1.39640479460184e-28	1	mm10---Mfhas1
mm10---Shroom4	5.57629506449361e-33	0.132323	0.308	0.208	1.51017222936616e-28	1	mm10---Shroom4
mm10---Itgb5	9.9165757380942e-33	0.205114	0.311	0.199	2.68560704139067e-28	1	mm10---Itgb5
mm10---Ube2g1	1.08416993959747e-32	0.123848	0.339	0.237	2.93614903041786e-28	1	mm10---Ube2g1
mm10---Ppm1b	1.11989517251342e-32	0.148085	0.35	0.243	3.03290010620084e-28	1	mm10---Ppm1b
mm10---Stxbp6	1.1656683562483e-32	0.106293	0.427	0.316	3.15686304239165e-28	1	mm10---Stxbp6
mm10---Hnrnpa2b1	1.67120289918874e-32	0.12612	0.903	0.797	4.52595169158294e-28	1	mm10---Hnrnpa2b1
mm10---Fam49b	1.76826254056962e-32	0.173611	0.395	0.277	4.78880861237065e-28	1	mm10---Fam49b
mm10---Cyp7b1	2.85041688797951e-32	0.1347	0.557	0.432	7.7194990160261e-28	1	mm10---Cyp7b1
mm10---Rin2	2.87626840291666e-32	0.170131	0.414	0.294	7.7895100887789e-28	1	mm10---Rin2
mm10---Atad2b	3.49245036397393e-32	0.161895	0.634	0.501	9.45825407571421e-28	1	mm10---Atad2b
mm10---Rims2	4.23335488714843e-32	0.107774	0.393	0.289	1.14647717053754e-27	1	mm10---Rims2
mm10---Tle1	4.89269404487245e-32	0.203189	0.284	0.177	1.32503940123236e-27	1	mm10---Tle1
mm10---Plekhg1	5.08210174396412e-32	0.131888	0.622	0.495	1.37633479430036e-27	1	mm10---Plekhg1
mm10---Caskin1	5.95402749538642e-32	0.209324	0.34	0.226	1.61246972630055e-27	1	mm10---Caskin1
mm10---Fam222b	6.70452048339341e-32	0.175965	0.429	0.307	1.8157182373126e-27	1	mm10---Fam222b
mm10---Hivep1	7.01945732848656e-32	0.140733	0.254	0.165	1.90100943370073e-27	1	mm10---Hivep1
mm10---Gm40578	7.45286591091879e-32	0.112364	0.55	0.43	2.01838514599503e-27	1	mm10---Gm40578
mm10---F730043M19Rik	8.52906275665817e-32	0.123488	0.306	0.211	2.30984077575817e-27	1	mm10---F730043M19Rik
mm10---Ddhd1	9.10545596026351e-32	0.212577	0.662	0.521	2.46593958315856e-27	1	mm10---Ddhd1
mm10---Pfkm	9.38218518492509e-32	0.110616	0.281	0.192	2.54088339178141e-27	1	mm10---Pfkm
mm10---Gm44151	1.49712804127638e-31	0.106428	0.285	0.195	4.05452216138469e-27	1	mm10---Gm44151
mm10---Mir100hg	5.27498536055069e-31	0.134333	0.971	0.906	1.42857153534434e-26	1	mm10---Mir100hg
mm10---Washc2	5.97623262375057e-31	0.199506	0.273	0.169	1.61848331916413e-26	1	mm10---Washc2
mm10---Dzip1l	6.13436196672501e-31	0.106032	0.283	0.193	1.66130790782847e-26	1	mm10---Dzip1l
mm10---Zbtb16	6.925333570103e-31	0.136168	0.339	0.237	1.8755188374553e-26	1	mm10---Zbtb16
mm10---Aox1	8.00985129547699e-31	0.13737	0.288	0.194	2.16922792784108e-26	1	mm10---Aox1
mm10---Arhgap42	8.01593419622646e-31	0.124901	0.38	0.275	2.17087529902205e-26	1	mm10---Arhgap42
mm10---Cpeb1	8.6221781512044e-31	0.116884	0.312	0.215	2.33505828690917e-26	1	mm10---Cpeb1
mm10---Insr	8.71997300343657e-31	0.108952	0.365	0.267	2.36154308879069e-26	1	mm10---Insr
mm10---Smarca2	9.02375551640817e-31	0.159547	0.532	0.408	2.44381346895366e-26	1	mm10---Smarca2
mm10---Prdm5	1.14621118810184e-30	0.138801	0.277	0.184	3.10416913961741e-26	1	mm10---Prdm5
mm10---Dlc1	1.42492570651487e-30	0.133471	0.315	0.214	3.85898379838357e-26	1	mm10---Dlc1
mm10---Tmc7	1.67601645041269e-30	0.189407	0.263	0.162	4.53898775100764e-26	1	mm10---Tmc7
mm10---Plekha1	1.70754418996817e-30	0.158173	0.315	0.213	4.62437117527179e-26	1	mm10---Plekha1
mm10---Tmem164	1.91353416622329e-30	0.209027	0.66	0.52	5.18223322896591e-26	1	mm10---Tmem164
mm10---Ncoa1	2.02796732385537e-30	0.100388	0.843	0.729	5.4921411064651e-26	1	mm10---Ncoa1
mm10---Ank2	2.03722236027506e-30	0.108613	0.987	0.942	5.51720559609692e-26	1	mm10---Ank2
mm10---Vcl	2.22793735985786e-30	0.137346	0.735	0.607	6.03369995796706e-26	1	mm10---Vcl
mm10---Dennd5a	3.12345591067255e-30	0.1181	0.336	0.24	8.45894329728339e-26	1	mm10---Dennd5a
mm10---Ryk	3.22963305491051e-30	0.113701	0.266	0.178	8.74649223930864e-26	1	mm10---Ryk
mm10---Ptpn9	3.63247780606604e-30	0.157714	0.398	0.287	9.83747639438804e-26	1	mm10---Ptpn9
mm10---Fam214a	3.91176598196496e-30	0.146656	0.366	0.261	1.05938446323575e-25	1	mm10---Fam214a
mm10---Osbpl9	6.77182577231496e-30	0.105113	0.67	0.548	1.83394585565834e-25	1	mm10---Osbpl9
mm10---Sema4b	6.96344967834033e-30	0.160238	0.271	0.176	1.88584144188813e-25	1	mm10---Sema4b
mm10---Desi2	7.25710131703921e-30	0.114794	0.558	0.442	1.96536817868056e-25	1	mm10---Desi2
mm10---Tank	1.28518264002096e-29	0.14084	0.33	0.227	3.48053162570477e-25	1	mm10---Tank
mm10---Rgs7	1.37514425019764e-29	0.505497	0.299	0.176	3.72416565838526e-25	1	mm10---Rgs7
mm10---Megf10	1.41919367504686e-29	0.136558	0.463	0.35	3.8434603107619e-25	1	mm10---Megf10
mm10---Pts	1.76228401033601e-29	0.155124	0.273	0.179	4.77261755679198e-25	1	mm10---Pts
mm10---Nrf1	1.96219832994047e-29	0.123833	0.546	0.427	5.31402551714478e-25	1	mm10---Nrf1
mm10---Fars2	2.07246921312555e-29	0.101203	0.581	0.463	5.61266112298662e-25	1	mm10---Fars2
mm10---Asic2	3.00950903963061e-29	0.184093	0.571	0.441	8.15035238112763e-25	1	mm10---Asic2
mm10---Cnnm2	4.10919289445949e-29	0.171542	0.314	0.211	1.11285161967752e-24	1	mm10---Cnnm2
mm10---Rab10	4.44129793966211e-29	0.101021	0.506	0.394	1.20279230801929e-24	1	mm10---Rab10
mm10---Selenop	7.45252281833125e-29	0.140404	0.272	0.183	2.01829222966047e-24	1	mm10---Selenop
mm10---Dleu2	8.32647303884543e-29	0.1086	0.538	0.424	2.25497542838012e-24	1	mm10---Dleu2
mm10---Mras	8.46847014656458e-29	0.104352	0.369	0.272	2.29343108509262e-24	1	mm10---Mras
mm10---Jarid2	9.00999382620302e-29	0.162911	0.404	0.292	2.4400865280123e-24	1	mm10---Jarid2
mm10---Hivep3	1.13476533362102e-28	0.138943	0.801	0.681	3.07317147651245e-24	1	mm10---Hivep3
mm10---Ostm1	1.42233582716915e-28	0.101401	0.294	0.208	3.85196988713948e-24	1	mm10---Ostm1
mm10---Hdac4	1.44955813573276e-28	0.204638	0.443	0.321	3.92569334319146e-24	1	mm10---Hdac4
mm10---Dennd1a	1.4544536600536e-28	0.104146	0.905	0.808	3.93895140215715e-24	1	mm10---Dennd1a
mm10---Mxi1	1.59674576324099e-28	0.142862	0.416	0.304	4.32430687600924e-24	1	mm10---Mxi1
mm10---Hapln1	2.57208821849571e-28	0.184249	0.303	0.2	6.96572931333008e-24	1	mm10---Hapln1
mm10---Reep3	2.60676794949612e-28	0.105419	0.307	0.216	7.0596489608254e-24	1	mm10---Reep3
mm10---Lin52	3.32528685797816e-28	0.113644	0.312	0.223	9.00554186877646e-24	1	mm10---Lin52
mm10---Shroom2	3.81573098361536e-28	0.144328	0.339	0.236	1.03337626498271e-23	1	mm10---Shroom2
mm10---Lrmda	4.68155372291618e-28	0.194454	0.479	0.354	1.26785837924016e-23	1	mm10---Lrmda
mm10---Kmt2c	4.91990374863761e-28	0.109634	0.666	0.546	1.33240833320604e-23	1	mm10---Kmt2c
mm10---Kdm5b	5.16229198766536e-28	0.15705	0.402	0.292	1.39805191609953e-23	1	mm10---Kdm5b
mm10---Rgl1	6.33085947534188e-28	0.102889	0.351	0.258	1.71452336311209e-23	1	mm10---Rgl1
mm10---Ttc23	6.50060450992285e-28	0.14671	0.264	0.175	1.76049371337731e-23	1	mm10---Ttc23
mm10---Peak1	1.01784191799204e-27	0.188164	0.349	0.242	2.75651948230603e-23	1	mm10---Peak1
mm10---Sik3	1.97440862653344e-27	0.110262	0.89	0.79	5.34709344237787e-23	1	mm10---Sik3
mm10---Rnf121	2.10913538591896e-27	0.1949	0.507	0.383	5.71196045214574e-23	1	mm10---Rnf121
mm10---Ncoa6	2.142007161669e-27	0.110185	0.295	0.209	5.80098379523198e-23	1	mm10---Ncoa6
mm10---Usp53	3.19853642377869e-27	0.166061	0.533	0.414	8.66227634287744e-23	1	mm10---Usp53
mm10---Pcdh11x	3.22283464953171e-27	0.114701	0.369	0.268	8.72808079786176e-23	1	mm10---Pcdh11x
mm10---Zfp710	3.70464559286524e-27	0.111588	0.263	0.18	1.00329211945977e-22	1	mm10---Zfp710
mm10---Cask	3.8837289939739e-27	0.244215	0.316	0.205	1.05179148614801e-22	1	mm10---Cask
mm10---Wwc1	4.19176825439204e-27	0.132497	0.439	0.33	1.13521467865445e-22	1	mm10---Wwc1
mm10---Dennd1b	4.196563755783e-27	0.12584	0.325	0.23	1.13651339634115e-22	1	mm10---Dennd1b
mm10---Ccnd3	4.68245989076038e-27	0.116976	0.443	0.336	1.26810378761573e-22	1	mm10---Ccnd3
mm10---Chic2	7.78961117443497e-27	0.112596	0.257	0.176	2.10958249826048e-22	1	mm10---Chic2
mm10---Chsy1	3.79472049364848e-26	0.106302	0.268	0.19	1.02768620408988e-21	1	mm10---Chsy1
mm10---Cpe	5.89203346232212e-26	0.111381	0.978	0.926	1.59568050226608e-21	1	mm10---Cpe
mm10---Wls	6.08616830394727e-26	0.146264	0.29	0.198	1.648256100075e-21	1	mm10---Wls
mm10---Cd2ap	6.41416336632132e-26	0.122669	0.337	0.244	1.73708372286714e-21	1	mm10---Cd2ap
mm10---Nphp3	7.32208167775273e-26	0.167126	0.272	0.181	1.98296615996899e-21	1	mm10---Nphp3
mm10---Gphn	7.68495972725752e-26	0.129534	0.96	0.894	2.08124079333588e-21	1	mm10---Gphn
mm10---Fgf13	7.91803426567818e-26	0.262847	0.388	0.27	2.14436203983097e-21	1	mm10---Fgf13
mm10---Sh3bgrl	9.7250223853009e-26	0.112134	0.264	0.184	2.63373056238719e-21	1	mm10---Sh3bgrl
mm10---Xrcc4	1.09807062932963e-25	0.139462	0.421	0.318	2.97379487835052e-21	1	mm10---Xrcc4
mm10---Itprid2	1.26364298395365e-25	0.102333	0.251	0.175	3.42219792914328e-21	1	mm10---Itprid2
mm10---Zkscan3	2.47995896619142e-25	0.117565	0.294	0.209	6.71622487223959e-21	1	mm10---Zkscan3
mm10---Lifr	4.62379012236454e-25	0.131089	0.345	0.254	1.25221484093876e-20	1	mm10---Lifr
mm10---Bckdhb	4.95668297639524e-25	0.112768	0.279	0.198	1.34236888366736e-20	1	mm10---Bckdhb
mm10---Tcf4	1.06411652407449e-24	0.125193	0.983	0.938	2.88184037049855e-20	1	mm10---Tcf4
mm10---Gpld1	2.40174451423367e-24	0.144808	0.298	0.207	6.50440449344762e-20	1	mm10---Gpld1
mm10---Setd3	5.49557891673067e-24	0.114232	0.268	0.19	1.488312682229e-19	1	mm10---Setd3
mm10---Mbnl1	1.16331130632609e-23	0.11214	0.402	0.307	3.15047967979231e-19	1	mm10---Mbnl1
mm10---Ythdf3	1.21933475751879e-23	0.144072	0.265	0.181	3.3022023903124e-19	1	mm10---Ythdf3
mm10---Kcnn2	1.28442406766101e-23	0.137545	0.817	0.711	3.47847726003956e-19	1	mm10---Kcnn2
mm10---Gabrb1	9.15060876556912e-23	0.109817	0.998	0.981	2.47816786589143e-18	1	mm10---Gabrb1
mm10---Slc7a11	9.40358689626633e-23	0.109366	0.546	0.436	2.54667940324685e-18	1	mm10---Slc7a11
mm10---Nr1d2	4.8664329883911e-22	0.103004	0.25	0.178	1.31792738191608e-17	1	mm10---Nr1d2
mm10---B3galt1	8.9006048192048e-22	0.11881	0.987	0.953	2.41046179713704e-17	1	mm10---B3galt1
mm10---Amot	1.11791505102091e-21	0.130626	0.256	0.178	3.02753754117482e-17	1	mm10---Amot
mm10---Nnat	1.73025993657941e-20	0.204642	0.517	0.403	4.68588996024437e-16	1	mm10---Nnat
mm10---Maml2	1.77861053190287e-20	0.102067	0.943	0.875	4.81683304249936e-16	1	mm10---Maml2
mm10---Nlgn1	2.05788785785299e-20	0.102586	0.985	0.947	5.57317189663746e-16	1	mm10---Nlgn1
mm10---Tmed5	1.98634946195119e-19	0.125329	0.25	0.178	5.37943161285622e-15	1	mm10---Tmed5
mm10---Atp7a	6.5284436689262e-18	0.121335	0.253	0.181	1.76803311441859e-13	1	mm10---Atp7a
mm10---Slc38a1	8.44101447260846e-309	2.00891	0.566	0.081	2.28599553947182e-304	2	mm10---Slc38a1
mm10---Kcnj3	7.75561114387937e-240	1.73247	0.59	0.148	2.10037460998541e-235	2	mm10---Kcnj3
mm10---Nrp2	1.67314487398936e-239	1.56982	0.407	0.039	4.53121094773799e-235	2	mm10---Nrp2
mm10---Cadps	8.79215983762969e-237	1.69712	0.49	0.082	2.38109272722687e-232	2	mm10---Cadps
mm10---Aqp4	1.12958176243672e-228	1.37686	0.737	0.463	3.05913332903112e-224	2	mm10---Aqp4
mm10---Prune2	1.85665726548055e-221	1.62021	0.528	0.12	5.02819920637443e-217	2	mm10---Prune2
mm10---Sorbs2	2.05051064108985e-191	1.67074	0.489	0.156	5.55319291819954e-187	2	mm10---Sorbs2
mm10---Unc5c	2.20026261614461e-187	1.72167	0.584	0.233	5.95875121704283e-183	2	mm10---Unc5c
mm10---Rgs6	3.93025951205796e-179	1.65479	0.639	0.27	1.06439288105554e-174	2	mm10---Rgs6
mm10---Ablim2	1.40820563550197e-178	1.65074	0.301	0.031	3.81370250206643e-174	2	mm10---Ablim2
mm10---Dgki	5.33994946823507e-175	1.40696	0.491	0.132	1.44616511498742e-170	2	mm10---Dgki
mm10---Robo2	4.63066824772496e-165	1.5754	0.473	0.128	1.25407757484887e-160	2	mm10---Robo2
mm10---Ctnna2	8.9362479768469e-164	1.22719	0.822	0.718	2.42011467708968e-159	2	mm10---Ctnna2
mm10---Nav2	1.18157427607369e-154	1.06041	0.8	0.56	3.19993945446278e-150	2	mm10---Nav2
mm10---Pkp4	1.71311240177154e-154	1.40097	0.475	0.168	4.6394510064777e-150	2	mm10---Pkp4
mm10---Id3	5.42693036366683e-151	1.28424	0.557	0.195	1.46972128108825e-146	2	mm10---Id3
mm10---Synpo2	3.11594162176341e-140	1.28121	0.389	0.089	8.43859310005966e-136	2	mm10---Synpo2
mm10---Grik2	2.06769227254473e-138	0.986934	0.826	0.661	5.59972421250564e-134	2	mm10---Grik2
mm10---Pdgfd	2.17352266510773e-138	1.28722	0.628	0.3	5.88633408164476e-134	2	mm10---Pdgfd
mm10---Arhgap6	1.96003628779846e-137	1.39503	0.323	0.053	5.30817027461578e-133	2	mm10---Arhgap6
mm10---Slc25a21	3.37096939344318e-134	1.20716	0.351	0.067	9.12925931132281e-130	2	mm10---Slc25a21
mm10---Disp3	4.84192454013199e-134	1.29743	0.373	0.105	1.31129000395854e-129	2	mm10---Disp3
mm10---Arhgef4	2.8230137104594e-128	0.930501	0.773	0.62	7.64528573066614e-124	2	mm10---Arhgef4
mm10---Prkag2	5.84543981115492e-127	1.17968	0.428	0.15	1.58306200965697e-122	2	mm10---Prkag2
mm10---Il1rapl1	9.24849912902838e-121	0.951543	0.83	0.535	2.50467853412347e-116	2	mm10---Il1rapl1
mm10---Adamts9	4.87942604029539e-120	1.10637	0.594	0.317	1.3214461602328e-115	2	mm10---Adamts9
mm10---Gfap	1.67483192888981e-117	1.07822	0.71	0.456	4.53577982981937e-113	2	mm10---Gfap
mm10---Ldb2	3.50239115656751e-116	1.19509	0.29	0.054	9.48517573021612e-112	2	mm10---Ldb2
mm10---Sema6d	3.16154714511036e-115	0.984307	0.808	0.642	8.56210197838788e-111	2	mm10---Sema6d
mm10---Grin3a	8.36228955097978e-114	1.26881	0.405	0.141	2.26467525619634e-109	2	mm10---Grin3a
mm10---Dner	2.10247399813247e-107	1.14141	0.44	0.188	5.69392008174235e-103	2	mm10---Dner
mm10---6330403K07Rik	4.73195571295806e-103	1.10095	0.28	0.059	1.2815082461833e-98	2	mm10---6330403K07Rik
mm10---Slc8a1	9.27660391786482e-100	1.2843	0.264	0.061	2.51228987303615e-95	2	mm10---Slc8a1
mm10---Prkca	7.78479188144676e-98	0.836698	0.794	0.596	2.10827733733341e-93	2	mm10---Prkca
mm10---Sorbs2os	4.47243231731829e-91	0.947193	0.273	0.069	1.21122412017614e-86	2	mm10---Sorbs2os
mm10---Igfbp5	1.04856487384206e-89	1.07	0.425	0.166	2.83972339133906e-85	2	mm10---Igfbp5
mm10---Nrg2	5.40701515757249e-86	1.00347	0.378	0.148	1.46432784497378e-81	2	mm10---Nrg2
mm10---Pde4d	1.26027290842264e-81	0.759711	0.776	0.604	3.41307109059019e-77	2	mm10---Pde4d
mm10---Zfhx4	1.44194388240134e-79	0.926846	0.461	0.208	3.90507242231931e-75	2	mm10---Zfhx4
mm10---Cacnb2	3.79416637350284e-78	0.963077	0.467	0.219	1.02753613727204e-73	2	mm10---Cacnb2
mm10---Sncaip	4.65637198362551e-78	0.936218	0.346	0.118	1.26103866060546e-73	2	mm10---Sncaip
mm10---Kank1	5.96101545690369e-78	0.803101	0.641	0.508	1.61436220603866e-73	2	mm10---Kank1
mm10---Ggta1	2.31881062815343e-77	0.89035	0.319	0.103	6.27980294316513e-73	2	mm10---Ggta1
mm10---Tab2	8.8257965158258e-76	0.83924	0.444	0.233	2.39020221241594e-71	2	mm10---Tab2
mm10---Kcnip4	2.33874029198093e-71	1.27303	0.405	0.23	6.33377645874275e-67	2	mm10---Kcnip4
mm10---Fgf14	2.46704880085381e-70	0.773114	0.82	0.645	6.68126156247229e-66	2	mm10---Fgf14
mm10---Tnc	1.42160883953314e-69	0.891981	0.317	0.104	3.85000105922364e-65	2	mm10---Tnc
mm10---Ralgps2	1.11413187537217e-68	0.820749	0.514	0.277	3.01729194488291e-64	2	mm10---Ralgps2
mm10---Dok6	1.11982124833097e-67	0.957686	0.346	0.15	3.03269990472992e-63	2	mm10---Dok6
mm10---Tprkb	2.25284742719418e-65	0.677017	0.824	0.7	6.10116140232729e-61	2	mm10---Tprkb
mm10---Gria1	2.87239028081926e-65	1.23862	0.419	0.224	7.77900735851473e-61	2	mm10---Gria1
mm10---Aldh1a1	6.03051546805313e-62	0.9326	0.466	0.256	1.63318419905815e-57	2	mm10---Aldh1a1
mm10---Pdzrn3	7.59445730483582e-61	0.811524	0.514	0.279	2.05673092729564e-56	2	mm10---Pdzrn3
mm10---Ccdc148	4.55051148409145e-60	0.883099	0.267	0.096	1.23236952012165e-55	2	mm10---Ccdc148
mm10---Angpt1	4.83605928800241e-60	0.795056	0.611	0.393	1.30970157637681e-55	2	mm10---Angpt1
mm10---8030451A03Rik	9.3270004219414e-60	0.839953	0.273	0.088	2.52593825427017e-55	2	mm10---8030451A03Rik
mm10---Prickle2	1.01434627614406e-59	0.793079	0.57	0.394	2.74705258505335e-55	2	mm10---Prickle2
mm10---Padi2	1.18554302306136e-59	0.782777	0.444	0.223	3.21068761505476e-55	2	mm10---Padi2
mm10---Gm14964	2.10857118979071e-59	0.847694	0.532	0.33	5.71043249619121e-55	2	mm10---Gm14964
mm10---Pbx1	4.3659336884571e-59	0.59432	0.96	0.938	1.18238216150795e-54	2	mm10---Pbx1
mm10---Thsd7a	4.91275585144022e-56	0.830661	0.383	0.198	1.33047253968704e-51	2	mm10---Thsd7a
mm10---Garnl3	4.31708533016401e-54	0.74551	0.274	0.105	1.16915304911502e-49	2	mm10---Garnl3
mm10---Chst9	1.09166336492509e-53	0.850327	0.25	0.091	2.95644272489014e-49	2	mm10---Chst9
mm10---Il6st	6.70128280750778e-53	0.691374	0.265	0.103	1.81484140992926e-48	2	mm10---Il6st
mm10---Tagln3	6.44533579648162e-52	0.688911	0.489	0.313	1.74552584040315e-47	2	mm10---Tagln3
mm10---Adcy8	6.62735835089787e-51	0.760374	0.375	0.2	1.79482118859016e-46	2	mm10---Adcy8
mm10---Eya4	5.84344032738158e-50	0.777651	0.401	0.217	1.58252050946148e-45	2	mm10---Eya4
mm10---Phyhd1	6.32477760118955e-50	0.755203	0.441	0.237	1.71287626995415e-45	2	mm10---Phyhd1
mm10---Lrp4	1.64965522719019e-48	0.644013	0.521	0.374	4.46759628627648e-44	2	mm10---Lrp4
mm10---Epha5	8.36857133712928e-48	0.698373	0.619	0.434	2.26637648952135e-43	2	mm10---Epha5
mm10---Bmp6	2.1842049543201e-46	0.766384	0.255	0.097	5.9152638572897e-42	2	mm10---Bmp6
mm10---Sema6a	2.37541176199698e-46	0.712437	0.319	0.152	6.43309013384023e-42	2	mm10---Sema6a
mm10---Srgap1	1.33156342634261e-45	0.796184	0.285	0.134	3.60614007122105e-41	2	mm10---Srgap1
mm10---Bmpr1a	1.84225375652954e-45	0.582952	0.663	0.517	4.9891916234333e-41	2	mm10---Bmpr1a
mm10---Cacna2d3	9.87768698068499e-44	0.696927	0.307	0.137	2.67507518810911e-39	2	mm10---Cacna2d3
mm10---Tafa5	1.10729499839983e-43	0.625258	0.447	0.282	2.99877631466642e-39	2	mm10---Tafa5
mm10---Kcnq3	6.95537588707296e-43	0.742251	0.527	0.329	1.8836548977371e-38	2	mm10---Kcnq3
mm10---Me3	4.38206629633656e-42	0.651695	0.35	0.172	1.18675119437387e-37	2	mm10---Me3
mm10---Gm4876	2.71949284116913e-41	0.620468	0.551	0.374	7.36493051245425e-37	2	mm10---Gm4876
mm10---Plscr4	2.43537156994617e-39	0.630393	0.329	0.168	6.59547328572822e-35	2	mm10---Plscr4
mm10---Ctnnal1	1.43484624587916e-38	0.618546	0.353	0.201	3.88585060308994e-34	2	mm10---Ctnnal1
mm10---Prdx6	1.22127064062396e-37	0.448193	0.869	0.812	3.30744514893781e-33	2	mm10---Prdx6
mm10---Fam184a	3.19428584897961e-37	0.53901	0.637	0.512	8.65076493620659e-33	2	mm10---Fam184a
mm10---Bmpr1b	4.46225455024327e-37	0.443354	0.826	0.765	1.20846777729688e-32	2	mm10---Bmpr1b
mm10---Plce1	1.58964247276688e-36	0.637386	0.543	0.381	4.30506974474728e-32	2	mm10---Plce1
mm10---Lrrc4c	5.56346437865087e-36	0.537094	0.777	0.722	1.50669742302623e-31	2	mm10---Lrrc4c
mm10---Shisa6	1.76794292378176e-35	0.654107	0.256	0.112	4.78794302618576e-31	2	mm10---Shisa6
mm10---Kcnq1ot1	2.94681778095982e-35	0.598346	0.425	0.27	7.98057191439538e-31	2	mm10---Kcnq1ot1
mm10---Camk2d	4.09059359008342e-35	0.489988	0.652	0.522	1.10781455606639e-30	2	mm10---Camk2d
mm10---Slc7a2	1.56724678353505e-34	0.565004	0.423	0.297	4.24441773916961e-30	2	mm10---Slc7a2
mm10---Tom1l1	3.14941685308349e-34	0.548971	0.4	0.251	8.52925072152071e-30	2	mm10---Tom1l1
mm10---Mboat2	5.9160357429974e-34	0.569878	0.371	0.235	1.60218079991856e-29	2	mm10---Mboat2
mm10---Gm21798	9.11049764985893e-33	0.619839	0.289	0.145	2.4673049735348e-28	2	mm10---Gm21798
mm10---Sned1	9.43449754899444e-32	0.592734	0.291	0.173	2.55505062621867e-27	2	mm10---Sned1
mm10---Nme7	5.08911494308796e-31	0.531213	0.409	0.269	1.37823410888708e-26	2	mm10---Nme7
mm10---Pacrg	4.79399369652086e-30	0.50381	0.64	0.518	1.29830937289178e-25	2	mm10---Pacrg
mm10---Agbl4	8.04394186560929e-30	0.677577	0.312	0.18	2.17846033604431e-25	2	mm10---Agbl4
mm10---Dpyd	1.76107677293996e-29	0.550033	0.42	0.273	4.769348116476e-25	2	mm10---Dpyd
mm10---Wwox	3.61926880414397e-29	0.535429	0.676	0.553	9.8017037753827e-25	2	mm10---Wwox
mm10---Rnf180	3.96252302452643e-29	0.542109	0.364	0.227	1.07313048550225e-24	2	mm10---Rnf180
mm10---Pard3b	6.81437024438197e-29	0.438316	0.745	0.635	1.84546774958352e-24	2	mm10---Pard3b
mm10---Rps6ka5	4.25958122125614e-28	0.521549	0.403	0.261	1.15357978634059e-23	2	mm10---Rps6ka5
mm10---Kif21a	3.5299489763421e-27	0.420036	0.666	0.56	9.55980781772969e-23	2	mm10---Kif21a
mm10---Rbms1	6.94748702938821e-27	0.552689	0.346	0.235	1.88151843729891e-22	2	mm10---Rbms1
mm10---Immp2l	1.09404081555851e-26	0.624183	0.337	0.21	2.96288133669556e-22	2	mm10---Immp2l
mm10---Asap1	1.80742659859455e-26	0.475897	0.473	0.351	4.89487271431376e-22	2	mm10---Asap1
mm10---Fxyd1	2.0107984795445e-26	0.516214	0.362	0.23	5.44564444230241e-22	2	mm10---Fxyd1
mm10---Plxdc2	2.45130771899615e-26	0.480229	0.491	0.359	6.63863156458538e-22	2	mm10---Plxdc2
mm10---Adcy2	2.66644649481195e-26	0.398248	0.759	0.737	7.22127039724973e-22	2	mm10---Adcy2
mm10---Magi3	5.35547872653126e-26	0.443252	0.603	0.506	1.4503707487192e-21	2	mm10---Magi3
mm10---Kctd1	6.56633870182665e-26	0.51212	0.404	0.291	1.77829584722869e-21	2	mm10---Kctd1
mm10---Utrn	8.13061539961961e-26	0.402066	0.634	0.553	2.20193326252498e-21	2	mm10---Utrn
mm10---Cep112	1.0333934683886e-25	0.537578	0.295	0.177	2.79863619109e-21	2	mm10---Cep112
mm10---Tmem47	1.14933406294807e-25	0.430477	0.683	0.589	3.11262650927596e-21	2	mm10---Tmem47
mm10---Dnah7b	4.78435572319273e-25	0.505024	0.333	0.207	1.29569921695506e-20	2	mm10---Dnah7b
mm10---Rtn1	7.06773095745656e-25	0.512985	0.446	0.321	1.91408289789839e-20	2	mm10---Rtn1
mm10---Wdfy2	8.3699910541617e-25	0.486287	0.27	0.163	2.26676097728807e-20	2	mm10---Wdfy2
mm10---C4b	1.00821468092204e-24	0.485039	0.46	0.328	2.73044699887306e-20	2	mm10---C4b
mm10---Mcc	4.28081088288054e-24	0.408044	0.661	0.597	1.15932920330171e-19	2	mm10---Mcc
mm10---Mir670hg	4.86385674285538e-24	0.50761	0.265	0.147	1.31722968310009e-19	2	mm10---Mir670hg
mm10---Slc24a3	8.17956652496702e-24	0.496385	0.25	0.137	2.21519020629157e-19	2	mm10---Slc24a3
mm10---Cachd1	1.5689658539151e-23	0.433977	0.532	0.406	4.24907332557288e-19	2	mm10---Cachd1
mm10---Rfx4	1.8704728183932e-23	0.367752	0.697	0.638	5.06561448677247e-19	2	mm10---Rfx4
mm10---Fhit	2.16731035108309e-23	0.493652	0.577	0.479	5.86950989280321e-19	2	mm10---Fhit
mm10---Iqck	4.94930524528755e-23	0.490248	0.258	0.148	1.34037084652877e-18	2	mm10---Iqck
mm10---Myo1e	1.00409159856285e-22	0.488884	0.36	0.232	2.71928086722791e-18	2	mm10---Myo1e
mm10---Lats2	1.68790083532203e-22	0.465377	0.274	0.167	4.57117304221911e-18	2	mm10---Lats2
mm10---Abcc4	4.21307949081164e-22	0.443793	0.259	0.146	1.14098618770161e-17	2	mm10---Abcc4
mm10---Man1a	4.9219839525207e-22	0.489669	0.295	0.177	1.33297169402166e-17	2	mm10---Man1a
mm10---Antxr1	5.57394827690149e-22	0.477501	0.318	0.209	1.50953667235046e-17	2	mm10---Antxr1
mm10---Dip2b	7.49640528700889e-22	0.424168	0.525	0.433	2.03017647982775e-17	2	mm10---Dip2b
mm10---Gm49708	9.1182537354232e-22	0.467802	0.287	0.175	2.46940547662731e-17	2	mm10---Gm49708
mm10---Gm20743	1.19382505693658e-21	0.477121	0.368	0.237	3.23311701919565e-17	2	mm10---Gm20743
mm10---Cd9	1.19549912278507e-21	0.461377	0.356	0.224	3.23765072432652e-17	2	mm10---Cd9
mm10---Gprc5b	1.8799394791904e-21	0.432974	0.437	0.33	5.09125209754345e-17	2	mm10---Gprc5b
mm10---Lgi1	2.26953961079714e-21	0.458097	0.45	0.355	6.14636717396081e-17	2	mm10---Lgi1
mm10---Apoe	6.30025660898118e-21	0.329396	0.995	0.993	1.70623549484428e-16	2	mm10---Apoe
mm10---Malat1	7.76299311185299e-21	0.156125	1	1	2.10237379455203e-16	2	mm10---Malat1
mm10---Mpp6	1.15361285121542e-20	0.504584	0.291	0.229	3.12421432366161e-16	2	mm10---Mpp6
mm10---Sorbs1	1.52416591638486e-20	0.352397	0.844	0.803	4.12774613475349e-16	2	mm10---Sorbs1
mm10---Itpkb	2.12543088333584e-20	0.476125	0.35	0.267	5.75609191825012e-16	2	mm10---Itpkb
mm10---Zfhx3	3.31214127361603e-20	0.605455	0.364	0.251	8.96994099720694e-16	2	mm10---Zfhx3
mm10---Zfp423	4.20364413960818e-20	0.438933	0.278	0.182	1.13843090588869e-15	2	mm10---Zfp423
mm10---Tenm3	1.19175700649605e-19	0.295198	0.797	0.795	3.2275163249926e-15	2	mm10---Tenm3
mm10---Stard13	1.93150692536815e-19	0.413203	0.63	0.556	5.23090705528203e-15	2	mm10---Stard13
mm10---Ppm1e	2.49448247154982e-19	0.413979	0.493	0.373	6.75555742945124e-15	2	mm10---Ppm1e
mm10---Rbfox1	4.51908744113468e-19	0.696653	0.358	0.242	1.22385926080809e-14	2	mm10---Rbfox1
mm10---Tgfb2	1.41297534120653e-18	0.433987	0.267	0.163	3.82661981905553e-14	2	mm10---Tgfb2
mm10---Cdk17	1.68197420823506e-18	0.410615	0.324	0.212	4.55512255074218e-14	2	mm10---Cdk17
mm10---Meis2	3.19656310440442e-18	0.419321	0.586	0.514	8.65693219934806e-14	2	mm10---Meis2
mm10---Rbms3	5.96385036973746e-18	0.413762	0.3	0.182	1.6151299571323e-13	2	mm10---Rbms3
mm10---Nedd9	1.5861241521153e-17	0.407573	0.378	0.269	4.29554142875866e-13	2	mm10---Nedd9
mm10---Naaladl2	3.96406750468433e-17	0.39693	0.54	0.47	1.07354876161861e-12	2	mm10---Naaladl2
mm10---Gm5089.1	4.80745708791675e-17	0.377708	0.32	0.238	1.30195552854961e-12	2	mm10---Gm5089.1
mm10---Arid5b	8.67802783524206e-17	0.415597	0.319	0.228	2.35018349834025e-12	2	mm10---Arid5b
mm10---Slc16a2	1.49722115809827e-16	0.40515	0.253	0.156	4.05477434036175e-12	2	mm10---Slc16a2
mm10---Gm973	1.74580720349608e-16	0.360003	0.65	0.563	4.72799506850809e-12	2	mm10---Gm973
mm10---Lrp1b1	1.75460052133545e-16	0.30636	0.902	0.871	4.75180913188066e-12	2	mm10---Lrp1b
mm10---App	2.15671828763105e-16	0.373055	0.482	0.366	5.8408244665624e-12	2	mm10---App
mm10---Asap2	3.46420780905112e-16	0.338081	0.556	0.466	9.38176758847224e-12	2	mm10---Asap2
mm10---Ttc28	8.51193415816267e-16	0.358086	0.56	0.474	2.30520200871361e-11	2	mm10---Ttc28
mm10---Id4	1.36068230425322e-15	0.348339	0.471	0.405	3.68499981637857e-11	2	mm10---Id4
mm10---Gm4258	2.30036882520995e-15	0.400892	0.386	0.293	6.2298588524336e-11	2	mm10---Gm4258
mm10---Zfp609	2.59854053851405e-15	0.362105	0.455	0.363	7.03736748640374e-11	2	mm10---Zfp609
mm10---Mpdz	3.36272916352678e-15	0.351647	0.252	0.162	9.10694312066322e-11	2	mm10---Mpdz
mm10---Tulp4	4.0834965971747e-15	0.304989	0.535	0.469	1.10589254844685e-10	2	mm10---Tulp4
mm10---Clybl	4.12040924196464e-15	0.290717	0.701	0.652	1.11588923090886e-10	2	mm10---Clybl
mm10---Rmst	4.59697794028202e-15	0.33106	0.741	0.754	1.24495356578718e-10	2	mm10---Rmst
mm10---Nxn	4.63872345357443e-15	0.337699	0.6	0.542	1.25625908569703e-10	2	mm10---Nxn
mm10---Dnm3	8.0621047259075e-15	0.407968	0.301	0.205	2.18337920187027e-10	2	mm10---Dnm3
mm10---Ppp2r2b	8.3617452489802e-15	0.276461	0.876	0.839	2.26452784832882e-10	2	mm10---Ppp2r2b
mm10---Agmo	1.45472487130134e-14	0.402373	0.369	0.281	3.93968589645829e-10	2	mm10---Agmo
mm10---Lrig1	1.76443366248495e-14	0.337208	0.426	0.37	4.77843924474173e-10	2	mm10---Lrig1
mm10---2610035D17Rik	1.93324143050935e-14	0.330281	0.542	0.485	5.23560444210542e-10	2	mm10---2610035D17Rik
mm10---Tmem245	2.61492194449608e-14	0.343344	0.359	0.258	7.08173161008428e-10	2	mm10---Tmem245
mm10---Slc20a1	4.33659441864342e-14	0.358053	0.301	0.22	1.17443650045701e-09	2	mm10---Slc20a1
mm10---Raver2	5.97981507974127e-14	0.323358	0.371	0.31	1.61945351989553e-09	2	mm10---Raver2
mm10---Zmynd11	6.18719338738346e-14	0.331592	0.414	0.338	1.67561571317119e-09	2	mm10---Zmynd11
mm10---Gm5089	6.24640627607079e-14	0.279616	0.608	0.576	1.69165174768549e-09	2	mm10---Gm5089
mm10---Ppp2r3a	1.13984826401596e-13	0.334303	0.518	0.429	3.08693706860801e-09	2	mm10---Ppp2r3a
mm10---Dapk1	1.20017031308959e-13	0.363449	0.256	0.163	3.25030124190922e-09	2	mm10---Dapk1
mm10---Peli2	1.50122160710355e-13	0.295445	0.442	0.395	4.06560835635783e-09	2	mm10---Peli2
mm10---0610043K17Rik	1.92160711688381e-13	0.362846	0.32	0.237	5.20409639394473e-09	2	mm10---0610043K17Rik
mm10---Sobp	1.95291552687623e-13	0.359549	0.331	0.24	5.2888858298862e-09	2	mm10---Sobp
mm10---Ncan	3.94286324924974e-13	0.332668	0.293	0.243	1.06780622516182e-08	2	mm10---Ncan
mm10---Ddr1	3.95544803581126e-13	0.343015	0.252	0.161	1.07121443705841e-08	2	mm10---Ddr1
mm10---Chst11	7.76305924059391e-13	0.353944	0.378	0.303	2.10239170353764e-08	2	mm10---Chst11
mm10---Traf3	1.08318361280487e-12	0.349438	0.277	0.193	2.93347786019815e-08	2	mm10---Traf3
mm10---Ldlrad3	1.31563024973305e-12	0.341571	0.274	0.194	3.56298984232706e-08	2	mm10---Ldlrad3
mm10---Ttc3	2.01070851523901e-12	0.327065	0.476	0.397	5.44540080097029e-08	2	mm10---Ttc3
mm10---Sumo1	2.17290385068749e-12	0.286479	0.651	0.604	5.88465820843185e-08	2	mm10---Sumo1
mm10---Megf9	2.45347725248862e-12	0.34893	0.383	0.293	6.64450709518968e-08	2	mm10---Megf9
mm10---Glis3	2.52012293910845e-12	0.263029	0.784	0.738	6.82499694369351e-08	2	mm10---Glis3
mm10---Gsdme	4.03931144474612e-12	0.368498	0.305	0.262	1.09392632546614e-07	2	mm10---Gsdme
mm10---Prkn	5.73007998844357e-12	0.277847	0.734	0.677	1.55182026247029e-07	2	mm10---Prkn
mm10---Iqsec2	5.82103597434891e-12	0.333145	0.294	0.219	1.57645296257317e-07	2	mm10---Iqsec2
mm10---Inpp4b	6.21952485832493e-12	0.378671	0.388	0.303	1.68437172213156e-07	2	mm10---Inpp4b
mm10---Lgi4	6.6497778055251e-12	0.299582	0.475	0.403	1.80089282529231e-07	2	mm10---Lgi4
mm10---Vamp4	7.60639223996359e-12	0.334948	0.274	0.193	2.05996314642694e-07	2	mm10---Vamp4
mm10---Map4k4	8.41052173881329e-12	0.274408	0.627	0.558	2.27773749730542e-07	2	mm10---Map4k4
mm10---Cdk5rap2	1.0456465869483e-11	0.328118	0.352	0.277	2.83182008677338e-07	2	mm10---Cdk5rap2
mm10---Dbi	1.40150272276792e-11	0.339918	0.305	0.224	3.79554967380008e-07	2	mm10---Dbi
mm10---Gm16168	2.03428404642783e-11	0.327523	0.464	0.379	5.50924805453584e-07	2	mm10---Gm16168
mm10---Trim2	2.90093741550009e-11	0.313043	0.441	0.347	7.85631870865735e-07	2	mm10---Trim2
mm10---Mamdc2	4.29415113019887e-11	0.383846	0.335	0.269	1.16294200908046e-06	2	mm10---Mamdc2
mm10---Phyhipl	6.27027552935693e-11	0.31045	0.51	0.446	1.69811601886044e-06	2	mm10---Phyhipl
mm10---Clu	7.53994135497958e-11	0.269207	0.883	0.868	2.04196691775557e-06	2	mm10---Clu
mm10---Arhgef26	7.61125801949303e-11	0.226559	0.749	0.702	2.0612808968391e-06	2	mm10---Arhgef26
mm10---Pcx	9.98903580298852e-11	0.331814	0.307	0.249	2.70523067616535e-06	2	mm10---Pcx
mm10---Ugp2	1.11170669553013e-10	0.235714	0.595	0.571	3.0107240728347e-06	2	mm10---Ugp2
mm10---Tmem44	1.14843876595378e-10	0.303168	0.3	0.228	3.11020186595602e-06	2	mm10---Tmem44
mm10---Mbnl2	1.581660969346e-10	0.260392	0.65	0.583	4.28345423718284e-06	2	mm10---Mbnl2
mm10---Sash1	1.64606992053216e-10	0.192095	0.844	0.856	4.45788655878519e-06	2	mm10---Sash1
mm10---Afdn	1.94961997769448e-10	0.295377	0.31	0.227	5.27996082359218e-06	2	mm10---Afdn
mm10---Ttc8	2.11464663049545e-10	0.296559	0.273	0.225	5.72688600470779e-06	2	mm10---Ttc8
mm10---Smyd3	2.12639453494173e-10	0.2934	0.455	0.373	5.75870167952921e-06	2	mm10---Smyd3
mm10---E130102H24Rik	2.58402010278073e-10	0.270302	0.376	0.31	6.99804324235076e-06	2	mm10---E130102H24Rik
mm10---Emp2	3.87921907049867e-10	0.302494	0.293	0.212	1.05057010867245e-05	2	mm10---Emp2
mm10---Slc35f1	3.97418833892345e-10	0.38269	0.331	0.25	1.07628968594725e-05	2	mm10---Slc35f1
mm10---Bcar3	4.51856593331056e-10	0.32159	0.317	0.249	1.22371802605916e-05	2	mm10---Bcar3
mm10---Lrp8	5.2645669192864e-10	0.301288	0.283	0.219	1.42575001308114e-05	2	mm10---Lrp8
mm10---Ube2e2	5.83596575985514e-10	0.289911	0.524	0.445	1.58049624708397e-05	2	mm10---Ube2e2
mm10---Tspan9	6.07792981939108e-10	0.282153	0.505	0.442	1.64602495368749e-05	2	mm10---Tspan9
mm10---Trim91	7.83700684123925e-10	0.127319	0.642	0.674	2.12241819274441e-05	2	mm10---Trim9
mm10---Id2	1.41532922421054e-09	0.314155	0.288	0.225	3.83299460500698e-05	2	mm10---Id2
mm10---Tnfrsf19	2.03789965950776e-09	0.264152	0.532	0.472	5.5190398578789e-05	2	mm10---Tnfrsf19
mm10---Mvb12b	2.68185173810057e-09	0.283694	0.297	0.24	7.26299087712395e-05	2	mm10---Mvb12b
mm10---Dlg1	2.99221154041776e-09	0.243503	0.548	0.485	8.10350729375938e-05	2	mm10---Dlg1
mm10---Psap	3.24828616003093e-09	0.232156	0.569	0.525	8.79700857859577e-05	2	mm10---Psap
mm10---Rtn4	4.46921836797964e-09	0.262909	0.423	0.365	0.000121035	2	mm10---Rtn4
mm10---Kat6a	5.13815294811094e-09	0.215436	0.299	0.265	0.000139151	2	mm10---Kat6a
mm10---9530026P05Rik	6.5803330626959e-09	0.297753	0.455	0.426	0.000178209	2	mm10---9530026P05Rik
mm10---Acss3	6.94157826939617e-09	0.309776	0.266	0.191	0.000187992	2	mm10---Acss3
mm10---Osbpl1a	8.38872424288717e-09	0.264337	0.437	0.364	0.000227183	2	mm10---Osbpl1a
mm10---Ksr1	8.6691099074285e-09	0.269633	0.295	0.232	0.000234777	2	mm10---Ksr1
mm10---Rnf13	8.8128829413443e-09	0.247474	0.363	0.318	0.00023867	2	mm10---Rnf13
mm10---Gm9925	1.3410563748598e-08	0.253809	0.522	0.46	0.000363185	2	mm10---Gm9925
mm10---Ccdc191	1.41031805653721e-08	0.271641	0.292	0.223	0.000381942	2	mm10---Ccdc191
mm10---E130114P18Rik	1.42994789325169e-08	0.26655	0.506	0.448	0.000387258	2	mm10---E130114P18Rik
mm10---Atp1b1	1.68787623848983e-08	0.267076	0.392	0.312	0.000457111	2	mm10---Atp1b1
mm10---Slc39a12	1.79176944880144e-08	0.197809	0.682	0.664	0.000485247	2	mm10---Slc39a12
mm10---Sort1	1.94590526019913e-08	0.239904	0.4	0.354	0.00052699	2	mm10---Sort1
mm10---Rapgef6	4.31906710432344e-08	0.23982	0.354	0.302	0.00116969	2	mm10---Rapgef6
mm10---Dclk2	4.7705167657909e-08	0.255027	0.296	0.252	0.00129195	2	mm10---Dclk2
mm10---Dock7	9.32230886441807e-08	0.209092	0.387	0.347	0.00252467	2	mm10---Dock7
mm10---St6gal1	9.84634596751695e-08	0.19646	0.385	0.367	0.00266659	2	mm10---St6gal1
mm10---Plekha5	9.86782734056166e-08	0.258316	0.285	0.217	0.00267241	2	mm10---Plekha5
mm10---Zcchc18	1.00567883919809e-07	0.24271	0.257	0.202	0.00272358	2	mm10---Zcchc18
mm10---Nfix	1.03822950992531e-07	0.230812	0.348	0.312	0.00281173	2	mm10---Nfix
mm10---Nebl	1.17748492864359e-07	0.202305	0.873	0.858	0.00318886	2	mm10---Nebl
mm10---Ift81	1.33866227100065e-07	0.248659	0.255	0.193	0.00362537	2	mm10---Ift81
mm10---Mgat5	1.94977555654145e-07	0.237718	0.631	0.592	0.00528038	2	mm10---Mgat5
mm10---Slc22a23	1.95977557057294e-07	0.246775	0.278	0.229	0.00530746	2	mm10---Slc22a23
mm10---Sugct	2.25048264911147e-07	0.26638	0.394	0.332	0.00609476	2	mm10---Sugct
mm10---Wsb1	3.28499562661371e-07	0.198096	0.459	0.414	0.00889643	2	mm10---Wsb1
mm10---Arhgap12	3.3574332104416e-07	0.227345	0.415	0.354	0.0090926	2	mm10---Arhgap12
mm10---Rgma	3.4280209740475e-07	0.214001	0.545	0.491	0.00928377	2	mm10---Rgma
mm10---Sparcl1	4.41767307059727e-07	0.115656	0.939	0.963	0.0119639	2	mm10---Sparcl1
mm10---Fnip1	4.90250432797818e-07	0.221242	0.396	0.34	0.013277	2	mm10---Fnip1
mm10---Srsf7	5.04012353071524e-07	0.192978	0.548	0.512	0.0136497	2	mm10---Srsf7
mm10---Mical3	5.48813547384687e-07	0.238397	0.277	0.221	0.014863	2	mm10---Mical3
mm10---Nfkb1	6.41326273773774e-07	0.225587	0.394	0.335	0.0173684	2	mm10---Nfkb1
mm10---Ank	6.74790365371265e-07	0.188358	0.307	0.285	0.0182747	2	mm10---Ank
mm10---Ahi1	8.43922963982735e-07	0.222558	0.499	0.429	0.0228551	2	mm10---Ahi1
mm10---Itgb8	8.50496481376163e-07	0.215095	0.287	0.243	0.0230331	2	mm10---Itgb8
mm10---Hmgcll1	1.0157644546008e-06	0.238351	0.277	0.231	0.0275089	2	mm10---Hmgcll1
mm10---Fus	1.18161113985401e-06	0.211243	0.524	0.474	0.0320004	2	mm10---Fus
mm10---Tmem132b	1.20084289494762e-06	0.175505	0.251	0.186	0.0325212	2	mm10---Tmem132b
mm10---A630089N07Rik	1.33153924638852e-06	0.240389	0.305	0.249	0.0360607	2	mm10---A630089N07Rik
mm10---Pik3r1	1.69170682703202e-06	0.206252	0.622	0.59	0.0458148	2	mm10---Pik3r1
mm10---Wwc2	1.91684321772235e-06	0.217313	0.347	0.292	0.0519119	2	mm10---Wwc2
mm10---Hnrnpr	1.94034385463101e-06	0.204153	0.385	0.338	0.0525484	2	mm10---Hnrnpr
mm10---Chpt1	2.16982669138689e-06	0.220003	0.445	0.395	0.0587632	2	mm10---Chpt1
mm10---Sorl1	2.35997246144416e-06	0.196384	0.337	0.305	0.0639128	2	mm10---Sorl1
mm10---Lncppara	2.64278687649185e-06	0.190281	0.346	0.309	0.071572	2	mm10---Lncppara
mm10---4930402H24Rik	2.95139188986378e-06	0.153588	0.905	0.897	0.0799296	2	mm10---4930402H24Rik
mm10---Rbfox2	3.44022979704434e-06	0.199264	0.443	0.386	0.0931683	2	mm10---Rbfox2
mm10---Rock2	3.49973557761566e-06	0.209506	0.276	0.236	0.0947798	2	mm10---Rock2
mm10---Ppargc1a	3.84596987457476e-06	0.131248	0.451	0.449	0.104157	2	mm10---Ppargc1a
mm10---Gm38562	3.92314338679009e-06	0.251902	0.281	0.231	0.106247	2	mm10---Gm38562
mm10---4632427E13Rik	4.13727766066178e-06	0.196063	0.531	0.485	0.112046	2	mm10---4632427E13Rik
mm10---Ckb	4.36709450212978e-06	0.151149	0.767	0.783	0.11827	2	mm10---Ckb
mm10---Cd63	4.41126119796866e-06	0.212379	0.464	0.414	0.119466	2	mm10---Cd63
mm10---Gpam	4.44432494432429e-06	0.172488	0.587	0.569	0.120361	2	mm10---Gpam
mm10---Meg3	4.90128156409605e-06	0.222411	0.584	0.535	0.132737	2	mm10---Meg3
mm10---Pced1b	5.71292599441512e-06	0.207639	0.295	0.26	0.154717	2	mm10---Pced1b
mm10---Xpo1	5.92414698271785e-06	0.213349	0.328	0.286	0.160438	2	mm10---Xpo1
mm10---Asxl2	6.06062972555466e-06	0.166035	0.387	0.363	0.164134	2	mm10---Asxl2
mm10---Akap6	6.40249096239513e-06	0.172156	0.31	0.242	0.173392	2	mm10---Akap6
mm10---Arhgef10l	6.4171531966845e-06	0.209455	0.349	0.305	0.173789	2	mm10---Arhgef10l
mm10---Kiz	6.5703806942564e-06	0.212238	0.265	0.203	0.177939	2	mm10---Kiz
mm10---Oxr1	6.75302428624961e-06	0.224484	0.286	0.226	0.182885	2	mm10---Oxr1
mm10---Camk2g	6.76137067561803e-06	0.134203	0.654	0.652	0.183111	2	mm10---Camk2g
mm10---Smchd1	6.82610207476644e-06	0.209682	0.31	0.258	0.184864	2	mm10---Smchd1
mm10---Zeb2	7.07700890600758e-06	0.186098	0.631	0.601	0.19166	2	mm10---Zeb2
mm10---Nrbp2	7.25274161819505e-06	0.20938	0.301	0.246	0.196419	2	mm10---Nrbp2
mm10---Eml6	8.88290153218927e-06	0.216666	0.328	0.285	0.240567	2	mm10---Eml6
mm10---Dis3l2	9.10927111608917e-06	0.211819	0.33	0.293	0.246697	2	mm10---Dis3l2
mm10---Xpo7	9.44165808511707e-06	0.199998	0.301	0.264	0.255699	2	mm10---Xpo7
mm10---Mitf	1.05699014795836e-05	0.234785	0.269	0.219	0.286254	2	mm10---Mitf
mm10---Vps13b	1.23787841072112e-05	0.165546	0.448	0.411	0.335242	2	mm10---Vps13b
mm10---Tasor	1.25513155181353e-05	0.192233	0.318	0.278	0.339915	2	mm10---Tasor
mm10---Csmd1	1.2943446568648e-05	0.210388	0.524	0.456	0.350534	2	mm10---Csmd1
mm10---Strn3	1.32119488968089e-05	0.185927	0.567	0.516	0.357806	2	mm10---Strn3
mm10---Btbd9	1.45721109137774e-05	0.210921	0.471	0.418	0.394642	2	mm10---Btbd9
mm10---Ankrd28	1.49367103510811e-05	0.164898	0.459	0.439	0.404516	2	mm10---Ankrd28
mm10---March3	1.51337376797562e-05	0.250373	0.251	0.201	0.409852	2	mm10---March3
mm10---Fam234a	1.56844042126568e-05	0.199045	0.263	0.228	0.424765	2	mm10---Fam234a
mm10---Pard3bos1	1.6300728097863e-05	0.230513	0.264	0.214	0.441456	2	mm10---Pard3bos1
mm10---Dock11	1.64096331270469e-05	0.205292	0.25	0.205	0.444406	2	mm10---Dock11
mm10---Zc3h7a	1.66039018352913e-05	0.192682	0.251	0.214	0.449667	2	mm10---Zc3h7a
mm10---C2cd5	1.73308649703393e-05	0.189414	0.288	0.254	0.469354	2	mm10---C2cd5
mm10---Srgap3	1.79632231731127e-05	0.128829	0.68	0.679	0.48648	2	mm10---Srgap3
mm10---Samd4	1.82779668568974e-05	0.239448	0.324	0.283	0.495004	2	mm10---Samd4
mm10---Rreb1	2.01404413923662e-05	0.163773	0.404	0.388	0.545443	2	mm10---Rreb1
mm10---Lamp2	2.41843419767243e-05	0.177278	0.472	0.423	0.65496	2	mm10---Lamp2
mm10---Daam1	2.53867555551617e-05	0.17397	0.591	0.56	0.687524	2	mm10---Daam1
mm10---mt-Co3	2.6011459460765e-05	0.281324	0.385	0.388	0.704442	2	mm10---mt-Co3
mm10---Mlc1	2.69327253293062e-05	0.180315	0.386	0.346	0.729392	2	mm10---Mlc1
mm10---Mapk4	2.70480822089594e-05	0.167348	0.735	0.715	0.732516	2	mm10---Mapk4
mm10---Slc38a3	2.74047563166707e-05	0.196122	0.254	0.213	0.742176	2	mm10---Slc38a3
mm10---Nipsnap2	3.54294864973949e-05	0.191495	0.334	0.271	0.959501	2	mm10---Nipsnap2
mm10---Stox2	3.826695434948e-05	0.145936	0.89	0.876	1	2	mm10---Stox2
mm10---Foxp1	3.85142689484792e-05	0.182058	0.33	0.305	1	2	mm10---Foxp1
mm10---Utp14b	4.0060737241855e-05	0.151215	0.412	0.389	1	2	mm10---Utp14b
mm10---Ascc3	4.01841017475964e-05	0.151183	0.33	0.314	1	2	mm10---Ascc3
mm10---Cbx5	4.09691267700352e-05	0.196257	0.457	0.41	1	2	mm10---Cbx5
mm10---Aig1	4.31099843497314e-05	0.203356	0.296	0.257	1	2	mm10---Aig1
mm10---Zfp36l1	4.66991044139608e-05	0.195752	0.385	0.32	1	2	mm10---Zfp36l1
mm10---Erbin	4.87782910403612e-05	0.191695	0.387	0.345	1	2	mm10---Erbin
mm10---Rcn2	4.92416261774301e-05	0.17927	0.364	0.326	1	2	mm10---Rcn2
mm10---Frs2	4.92424181648407e-05	0.152864	0.262	0.236	1	2	mm10---Frs2
mm10---Ehbp1	5.57897687862243e-05	0.13742	0.569	0.557	1	2	mm10---Ehbp1
mm10---Ophn1	5.66751176965259e-05	0.180077	0.351	0.321	1	2	mm10---Ophn1
mm10---Tiam2	6.38594033149722e-05	0.179523	0.339	0.306	1	2	mm10---Tiam2
mm10---Dennd6a	6.47134011697617e-05	0.163337	0.285	0.26	1	2	mm10---Dennd6a
mm10---Add31	6.70782317244219e-05	0.119708	0.705	0.71	1	2	mm10---Add3
mm10---Prrx1	6.76162371289146e-05	0.192812	0.317	0.285	1	2	mm10---Prrx1
mm10---Bcas3	6.84284479298961e-05	0.173968	0.58	0.544	1	2	mm10---Bcas3
mm10---Cspp1	7.61439616598817e-05	0.174869	0.622	0.571	1	2	mm10---Cspp1
mm10---Frem2	8.32139766443095e-05	0.191262	0.267	0.232	1	2	mm10---Frem2
mm10---Fyco1	8.44953584133939e-05	0.17782	0.264	0.228	1	2	mm10---Fyco1
mm10---Sox2ot	8.47919639435293e-05	0.156034	0.373	0.36	1	2	mm10---Sox2ot
mm10---Itga6	8.49324004193224e-05	0.170285	0.383	0.359	1	2	mm10---Itga6
mm10---Zfp950	0.000108395	0.146097	0.388	0.369	1	2	mm10---Zfp950
mm10---Klhl24	0.000115293	0.156799	0.292	0.262	1	2	mm10---Klhl24
mm10---A330093E20Rik	0.000116894	0.209435	0.298	0.264	1	2	mm10---A330093E20Rik
mm10---Armh3	0.000125319	0.177689	0.277	0.251	1	2	mm10---Armh3
mm10---Tfdp2	0.000135312	0.132258	0.258	0.244	1	2	mm10---Tfdp2
mm10---Extl3	0.000137566	0.182356	0.301	0.269	1	2	mm10---Extl3
mm10---Bcl2l1	0.000141801	0.193852	0.297	0.254	1	2	mm10---Bcl2l1
mm10---Ckap5	0.000142529	0.167026	0.634	0.606	1	2	mm10---Ckap5
mm10---Rbm33	0.000143289	0.160161	0.261	0.23	1	2	mm10---Rbm33
mm10---Pygb	0.0001501	0.141422	0.673	0.629	1	2	mm10---Pygb
mm10---Dmxl1	0.00017378	0.120216	0.405	0.393	1	2	mm10---Dmxl1
mm10---Gnas	0.000179003	0.169702	0.441	0.393	1	2	mm10---Gnas
mm10---1110059E24Rik	0.000182413	0.169596	0.265	0.231	1	2	mm10---1110059E24Rik
mm10---Tnrc18	0.000193001	0.173861	0.378	0.339	1	2	mm10---Tnrc18
mm10---Pdlim5	0.000201199	0.149072	0.5	0.47	1	2	mm10---Pdlim5
mm10---Crebrf	0.000203553	0.157085	0.361	0.329	1	2	mm10---Crebrf
mm10---Itm2c	0.000215612	0.17982	0.294	0.259	1	2	mm10---Itm2c
mm10---Gm31356	0.000271207	0.147137	0.518	0.507	1	2	mm10---Gm31356
mm10---Lmbrd1	0.000273863	0.103587	0.291	0.288	1	2	mm10---Lmbrd1
mm10---Scaper	0.000278007	0.143529	0.561	0.54	1	2	mm10---Scaper
mm10---Tjp2	0.000279389	0.142069	0.35	0.322	1	2	mm10---Tjp2
mm10---Spop	0.000285867	0.159832	0.346	0.32	1	2	mm10---Spop
mm10---1110051M20Rik	0.000316789	0.156301	0.571	0.528	1	2	mm10---1110051M20Rik
mm10---Stag1	0.000416968	0.12299	0.645	0.63	1	2	mm10---Stag1
mm10---Msi1	0.000437849	0.148048	0.358	0.33	1	2	mm10---Msi1
mm10---Rnf169	0.000476421	0.122014	0.266	0.254	1	2	mm10---Rnf169
mm10---mt-Co2	0.000524988	0.277105	0.322	0.274	1	2	mm10---mt-Co2
mm10---Klf7	0.000533476	0.13463	0.415	0.389	1	2	mm10---Klf7
mm10---Clk4	0.000537528	0.144327	0.334	0.302	1	2	mm10---Clk4
mm10---Ube2d3	0.000546886	0.173228	0.287	0.246	1	2	mm10---Ube2d3
mm10---mt-Cytb	0.000548737	0.328521	0.278	0.24	1	2	mm10---mt-Cytb
mm10---Tanc2	0.00057676	0.120777	0.452	0.435	1	2	mm10---Tanc2
mm10---Atxn7	0.00057953	0.124226	0.362	0.343	1	2	mm10---Atxn7
mm10---Vgll4	0.000582294	0.112086	0.36	0.352	1	2	mm10---Vgll4
mm10---Itm2b	0.000606361	0.115545	0.666	0.653	1	2	mm10---Itm2b
mm10---Asxl1	0.000608902	0.165988	0.309	0.257	1	2	mm10---Asxl1
mm10---Dnajc3	0.000632068	0.159497	0.405	0.374	1	2	mm10---Dnajc3
mm10---Fubp1	0.000672247	0.120557	0.482	0.46	1	2	mm10---Fubp1
mm10---Ppp1r10	0.000679564	0.136367	0.255	0.235	1	2	mm10---Ppp1r10
mm10---Cnn3	0.000689279	0.149184	0.313	0.284	1	2	mm10---Cnn3
mm10---Exoc4	0.000783045	0.115079	0.6	0.594	1	2	mm10---Exoc4
mm10---Zfp462	0.00078369	0.174622	0.285	0.247	1	2	mm10---Zfp462
mm10---Sqstm1	0.000801648	0.115651	0.299	0.287	1	2	mm10---Sqstm1
mm10---Klhdc10	0.000807666	0.156671	0.289	0.257	1	2	mm10---Klhdc10
mm10---Gpd2	0.000847143	0.16977	0.328	0.291	1	2	mm10---Gpd2
mm10---Ppp4r3b	0.000878683	0.165583	0.302	0.265	1	2	mm10---Ppp4r3b
mm10---Pdss2	0.000884045	0.122861	0.275	0.262	1	2	mm10---Pdss2
mm10---Pja2	0.000922036	0.143921	0.284	0.265	1	2	mm10---Pja2
mm10---Sox5	0.000925066	0.113073	0.713	0.723	1	2	mm10---Sox5
mm10---Atrn	0.000928904	0.155263	0.302	0.27	1	2	mm10---Atrn
mm10---Sirpa	0.000932604	0.169331	0.332	0.288	1	2	mm10---Sirpa
mm10---Eva1a	0.00105127	0.132221	0.333	0.31	1	2	mm10---Eva1a
mm10---Tom1l2	0.00107971	0.112143	0.572	0.57	1	2	mm10---Tom1l2
mm10---Thrb	0.00111188	0.118217	0.566	0.559	1	2	mm10---Thrb
mm10---Dtnb	0.00112798	0.1613	0.278	0.245	1	2	mm10---Dtnb
mm10---Psme4	0.00113921	0.141548	0.48	0.445	1	2	mm10---Psme4
mm10---Nbea	0.00123598	0.117519	0.428	0.413	1	2	mm10---Nbea
mm10---Stx8	0.00124618	0.138789	0.281	0.262	1	2	mm10---Stx8
mm10---Pnpla8	0.00130125	0.128235	0.283	0.262	1	2	mm10---Pnpla8
mm10---Ccny	0.00136869	0.108237	0.296	0.279	1	2	mm10---Ccny
mm10---Fam168b	0.00146485	0.13033	0.372	0.353	1	2	mm10---Fam168b
mm10---Bbx	0.00154967	0.152763	0.252	0.23	1	2	mm10---Bbx
mm10---Smg1	0.00163484	0.100243	0.307	0.301	1	2	mm10---Smg1
mm10---Erc1	0.00165738	0.103641	0.41	0.403	1	2	mm10---Erc1
mm10---Arid2	0.00178396	0.104421	0.317	0.298	1	2	mm10---Arid2
mm10---mt-Atp6	0.00180911	0.291032	0.301	0.271	1	2	mm10---mt-Atp6
mm10---Rbm39	0.00181241	0.126846	0.906	0.887	1	2	mm10---Rbm39
mm10---Sppl3	0.00188491	0.139871	0.313	0.284	1	2	mm10---Sppl3
mm10---Dyrk1a	0.00190633	0.139917	0.351	0.317	1	2	mm10---Dyrk1a
mm10---Pik3ip1	0.00201572	0.15276	0.268	0.225	1	2	mm10---Pik3ip1
mm10---A330023F24Rik	0.00238417	0.136939	0.391	0.355	1	2	mm10---A330023F24Rik
mm10---E130307A14Rik	0.00247348	0.13871	0.379	0.353	1	2	mm10---E130307A14Rik
mm10---Rapgef2	0.00252899	0.147869	0.294	0.261	1	2	mm10---Rapgef2
mm10---Cnot2	0.00256288	0.141441	0.314	0.288	1	2	mm10---Cnot2
mm10---Cdc42	0.00264334	0.105039	0.322	0.308	1	2	mm10---Cdc42
mm10---Gkap1	0.00274545	0.116177	0.262	0.247	1	2	mm10---Gkap1
mm10---Palld	0.00277803	0.116991	0.437	0.43	1	2	mm10---Palld
mm10---Mprip	0.00279614	0.138096	0.295	0.263	1	2	mm10---Mprip
mm10---Atp6v0b	0.00281116	0.124241	0.57	0.546	1	2	mm10---Atp6v0b
mm10---Sgms1	0.00286422	0.134694	0.291	0.264	1	2	mm10---Sgms1
mm10---Wdr20	0.00291914	0.137175	0.26	0.236	1	2	mm10---Wdr20
mm10---Acyp2	0.00341211	0.157483	0.374	0.351	1	2	mm10---Acyp2
mm10---Med13l	0.00344369	0.107286	0.272	0.255	1	2	mm10---Med13l
mm10---Upp2	0.00348213	0.154414	0.273	0.228	1	2	mm10---Upp2
mm10---Stk3	0.00354612	0.123434	0.36	0.341	1	2	mm10---Stk3
mm10---Eml5	0.0035771	0.145828	0.272	0.245	1	2	mm10---Eml5
mm10---Fer	0.00363177	0.12054	0.292	0.269	1	2	mm10---Fer
mm10---Rnf182	0.00388642	0.111582	0.314	0.301	1	2	mm10---Rnf182
mm10---Aplp2	0.00458831	0.110633	0.388	0.367	1	2	mm10---Aplp2
mm10---Usp33	0.00459029	0.125211	0.273	0.246	1	2	mm10---Usp33
mm10---mt-Co1	0.00492432	0.203556	0.346	0.337	1	2	mm10---mt-Co1
mm10---Dync2h1	0.00500581	0.126937	0.288	0.269	1	2	mm10---Dync2h1
mm10---Ctnnbip1	0.00502582	0.104233	0.251	0.242	1	2	mm10---Ctnnbip1
mm10---Tcf7l1	0.00533376	0.131763	0.403	0.378	1	2	mm10---Tcf7l1
mm10---Snapc3	0.00536637	0.10387	0.27	0.256	1	2	mm10---Snapc3
mm10---Cstf3	0.00542354	0.106015	0.35	0.335	1	2	mm10---Cstf3
mm10---Dop1a	0.00558977	0.128164	0.258	0.235	1	2	mm10---Dop1a
mm10---4930581F22Rik	0.00559645	0.14181	0.278	0.251	1	2	mm10---4930581F22Rik
mm10---Kcmf1	0.00561644	0.128695	0.31	0.284	1	2	mm10---Kcmf1
mm10---Cdk13	0.00569162	0.106222	0.392	0.375	1	2	mm10---Cdk13
mm10---Creb1	0.00569856	0.132187	0.258	0.228	1	2	mm10---Creb1
mm10---Ildr2	0.00614016	0.137474	0.295	0.266	1	2	mm10---Ildr2
mm10---Ccnl1	0.00620417	0.12735	0.256	0.219	1	2	mm10---Ccnl1
mm10---Canx	0.00624167	0.144726	0.278	0.251	1	2	mm10---Canx
mm10---Arih1	0.00678987	0.115034	0.518	0.489	1	2	mm10---Arih1
mm10---Trps1	0.00748012	0.105818	0.935	0.935	1	2	mm10---Trps1
mm10---Diaph2	0.00769007	0.106191	0.559	0.544	1	2	mm10---Diaph2
mm10---Wdpcp	0.00783959	0.122736	0.296	0.274	1	2	mm10---Wdpcp
mm10---Vps13a	0.00889697	0.135825	0.264	0.233	1	2	mm10---Vps13a
mm10---Hectd1	0.00939567	0.115104	0.324	0.305	1	2	mm10---Hectd1
mm10---Atr	0.00949258	0.129613	0.268	0.229	1	2	mm10---Atr
mm10---Pias2	0.00994958	0.110771	0.278	0.263	1	2	mm10---Pias2
mm10---Snhg11	2.08638519352258e-116	0.655821	0.469	0.507	5.65034838109786e-112	3	mm10---Snhg11
mm10---Meg31	9.60716915681294e-103	0.726189	0.496	0.552	2.60181355104808e-98	3	mm10---Meg3
mm10---Trpm7	1.70032145554306e-86	0.122931	0.398	0.567	4.6048105659017e-82	3	mm10---Trpm7
mm10---Leng81	4.41018130727266e-84	0.14123	0.365	0.515	1.19436530163558e-79	3	mm10---Leng8
mm10---Ccnt2	3.68162263244889e-83	0.136957	0.275	0.4	9.97057041319808e-79	3	mm10---Ccnt2
mm10---Acap21	1.07553112090739e-79	0.102035	0.343	0.499	2.91275338164139e-75	3	mm10---Acap2
mm10---Fgfr3	7.3937216410368e-79	0.264766	0.419	0.52	2.00236769482559e-74	3	mm10---Fgfr3
mm10---Rab34	5.91743003132353e-78	0.355827	0.307	0.355	1.60255840108304e-73	3	mm10---Rab34
mm10---Rsrc2	6.3097610928532e-78	0.12905	0.319	0.448	1.7088094991665e-73	3	mm10---Rsrc2
mm10---Cnot4	1.11326931036938e-77	0.134763	0.385	0.533	3.01495594634237e-73	3	mm10---Cnot4
mm10---Rapgef3	1.18829554455462e-77	0.154569	0.353	0.484	3.21814199376283e-73	3	mm10---Rapgef3
mm10---Ahi11	1.20189819528134e-77	0.408315	0.407	0.448	3.25498069246092e-73	3	mm10---Ahi1
mm10---Cmtm5	7.92903695521033e-77	0.287895	0.317	0.39	2.14734178821006e-72	3	mm10---Cmtm5
mm10---Prodh	1.49486259656828e-76	0.17898	0.278	0.387	4.04838688402622e-72	3	mm10---Prodh
mm10---Slc22a17	5.59107842501729e-76	0.307111	0.286	0.35	1.51417585906318e-71	3	mm10---Slc22a17
mm10---Sf3b1	5.75300037634422e-76	0.193256	0.317	0.419	1.55802756192154e-71	3	mm10---Sf3b1
mm10---Tnrc6c	1.05673557978903e-75	0.209539	0.401	0.515	2.86185129718465e-71	3	mm10---Tnrc6c
mm10---Atp2b1	1.55590276691913e-75	0.133922	0.28	0.397	4.21369587337038e-71	3	mm10---Atp2b1
mm10---Prelid3a	2.83622464927436e-75	0.207711	0.343	0.459	7.68106359516481e-71	3	mm10---Prelid3a
mm10---Ptprd	3.20634391947596e-75	0.141331	0.396	0.581	8.6834206027248e-71	3	mm10---Ptprd
mm10---Tulp3	7.86740756128614e-74	0.107322	0.328	0.481	2.13065131574751e-69	3	mm10---Tulp3
mm10---Ddx50	2.12363999977647e-73	0.183164	0.277	0.375	5.75124184739465e-69	3	mm10---Ddx50
mm10---Per31	4.76199373372579e-73	0.153514	0.29	0.394	1.28964314296762e-68	3	mm10---Per3
mm10---4833420G17Rik	7.99210532181292e-73	0.12483	0.257	0.377	2.16442196325337e-68	3	mm10---4833420G17Rik
mm10---Rbmx	7.88155215465776e-72	0.154906	0.207	0.298	2.13448195452441e-67	3	mm10---Rbmx
mm10---Hmgn3	1.45094674094187e-71	0.272564	0.321	0.404	3.92945396381877e-67	3	mm10---Hmgn3
mm10---Pabpn1	9.98437080820509e-71	0.261873	0.45	0.553	2.7039673022781e-66	3	mm10---Pabpn1
mm10---Rmdn1	1.17023066276426e-70	0.113983	0.323	0.462	3.16921868089818e-66	3	mm10---Rmdn1
mm10---Grina	1.94603075240031e-70	0.140567	0.389	0.526	5.27024048365052e-66	3	mm10---Grina
mm10---Rftn2	4.76143602421361e-70	0.124569	0.3	0.429	1.28949210407753e-65	3	mm10---Rftn2
mm10---Psip1	1.15713724176734e-69	0.114706	0.248	0.366	3.1337590781543e-65	3	mm10---Psip1
mm10---Zranb2	1.3913385482883e-69	0.194694	0.414	0.521	3.76802305647438e-65	3	mm10---Zranb2
mm10---Immp1l	1.88292872107875e-69	0.143297	0.287	0.411	5.09934756242547e-65	3	mm10---Immp1l
mm10---Shisa4	4.41561070831347e-69	0.243081	0.375	0.473	1.19583569202545e-64	3	mm10---Shisa4
mm10---Larp1	4.65888810198348e-69	0.110005	0.233	0.344	1.26172007577917e-64	3	mm10---Larp1
mm10---Acsbg11	1.02567602222664e-68	0.106371	0.381	0.528	2.77773580339419e-64	3	mm10---Acsbg1
mm10---Dnmt3a	1.23357744720098e-68	0.161812	0.295	0.414	3.34077444250969e-64	3	mm10---Dnmt3a
mm10---Eif2s3y	2.01093348784365e-68	0.108624	0.263	0.381	5.44601007177817e-64	3	mm10---Eif2s3y
mm10---Csrp1	4.17259722744508e-68	0.201358	0.348	0.462	1.13002278113668e-63	3	mm10---Csrp1
mm10---Cbs	4.93443387799954e-68	0.129117	0.275	0.394	1.33634338283983e-63	3	mm10---Cbs
mm10---Acp1	5.70760619233139e-68	0.298029	0.313	0.369	1.54573390900719e-63	3	mm10---Acp1
mm10---Srsf71	1.2143496354866e-67	0.100878	0.393	0.54	3.2887016828248e-63	3	mm10---Srsf7
mm10---Ccnl2	1.74872105737801e-67	0.199985	0.42	0.529	4.73588636759113e-63	3	mm10---Ccnl2
mm10---4632427E13Rik1	1.88131579523372e-67	0.230273	0.404	0.509	5.09497943665196e-63	3	mm10---4632427E13Rik
mm10---Pebp1	2.6753533767066e-67	0.400406	0.257	0.281	7.24539201479682e-63	3	mm10---Pebp1
mm10---5330438D12Rik	3.35256889189231e-67	0.184573	0.393	0.513	9.07942707302276e-63	3	mm10---5330438D12Rik
mm10---Nrxn2	4.63067952037577e-67	0.125769	0.349	0.481	1.25408062770817e-62	3	mm10---Nrxn2
mm10---U2surp	7.97025069340868e-67	0.107516	0.324	0.448	2.15850329278894e-62	3	mm10---U2surp
mm10---Ptprs	1.10154257665833e-66	0.181423	0.269	0.363	2.98319760610608e-62	3	mm10---Ptprs
mm10---Acot111	1.23988795084873e-66	0.144765	0.256	0.355	3.35786454848854e-62	3	mm10---Acot11
mm10---Tecr	1.28632717058523e-66	0.200186	0.333	0.425	3.48363124337891e-62	3	mm10---Tecr
mm10---Gtf2i	2.00279911648695e-66	0.13867	0.383	0.508	5.42398056726996e-62	3	mm10---Gtf2i
mm10---Ifrd1	4.19737482891222e-66	0.118139	0.305	0.421	1.13673305116601e-61	3	mm10---Ifrd1
mm10---6430590A07Rik	9.95208202493925e-66	0.216209	0.271	0.346	2.69522285399405e-61	3	mm10---6430590A07Rik
mm10---Drg1	1.56895649289386e-65	0.23696	0.298	0.385	4.24904797405516e-61	3	mm10---Drg1
mm10---Gm48678	1.57985674448538e-65	0.259252	0.348	0.443	4.2785680354153e-61	3	mm10---Gm48678
mm10---4930570B17Rik	2.14544501556666e-65	0.353683	0.345	0.399	5.81029419115763e-61	3	mm10---4930570B17Rik
mm10---Mapt	3.36179097530478e-65	0.190673	0.495	0.624	9.1044023193204e-61	3	mm10---Mapt
mm10---Tia1	5.52270699258083e-65	0.103515	0.302	0.422	1.49565950773074e-60	3	mm10---Tia1
mm10---Wasf31	6.51768346947473e-65	0.103151	0.439	0.592	1.76511903720315e-60	3	mm10---Wasf3
mm10---S1pr11	6.94464408898679e-65	0.153392	0.334	0.441	1.8807485121794e-60	3	mm10---S1pr1
mm10---Cttnbp2	6.99510177719318e-65	0.140374	0.286	0.397	1.89441346329946e-60	3	mm10---Cttnbp2
mm10---Fars21	1.13237038734546e-64	0.108891	0.398	0.553	3.06668548300898e-60	3	mm10---Fars2
mm10---Gm26917	1.54405269315772e-64	0.118536	0.214	0.301	4.18160350360973e-60	3	mm10---Gm26917
mm10---Mmd2	2.14621374392424e-64	0.121898	0.548	0.703	5.81237606129562e-60	3	mm10---Mmd2
mm10---Pi4ka	4.32586773754283e-64	0.134109	0.253	0.35	1.17153150068135e-59	3	mm10---Pi4ka
mm10---Ubr2	4.94205134930666e-64	0.107142	0.247	0.352	1.33840634641923e-59	3	mm10---Ubr2
mm10---Gpt21	7.57132035734161e-64	0.232805	0.207	0.28	2.05046497917526e-59	3	mm10---Gpt2
mm10---Atp1b2	1.00735640237799e-63	0.11754	0.324	0.449	2.72812260892008e-59	3	mm10---Atp1b2
mm10---Luc7l3	1.61110375627167e-63	0.129735	0.464	0.601	4.36319119273492e-59	3	mm10---Luc7l3
mm10---Snrnp48	1.7886675777942e-63	0.227639	0.204	0.256	4.84406953418226e-59	3	mm10---Snrnp48
mm10---Tmem161b	3.26861151733125e-63	0.100406	0.194	0.292	8.85205371123648e-59	3	mm10---Tmem161b
mm10---Myo18a	1.53232447976322e-62	0.130528	0.304	0.419	4.14984115609475e-58	3	mm10---Myo18a
mm10---Btbd91	1.55141308563808e-62	0.100392	0.311	0.448	4.20153691852506e-58	3	mm10---Btbd9
mm10---Sorcs21	2.70592639666494e-62	0.239629	0.361	0.443	7.328189867448e-58	3	mm10---Sorcs2
mm10---Arhgef19	3.07358349235583e-62	0.197845	0.245	0.314	8.32387881399807e-58	3	mm10---Arhgef19
mm10---Stxbp3	4.38721264025458e-62	0.10107	0.195	0.298	1.18814492723374e-57	3	mm10---Stxbp3
mm10---Atp2b21	4.91468834558689e-62	0.209598	0.264	0.338	1.33099589775184e-57	3	mm10---Atp2b2
mm10---Rhou	9.44433758525599e-62	0.320897	0.294	0.361	2.55771550483903e-57	3	mm10---Rhou
mm10---Cmip	1.32307169890519e-61	0.172485	0.27	0.361	3.58314277497503e-57	3	mm10---Cmip
mm10---Tspan91	1.96242701563398e-61	0.101327	0.336	0.473	5.31464484373995e-57	3	mm10---Tspan9
mm10---Eps15l1	4.53552926156681e-61	0.181338	0.231	0.312	1.22831203461752e-56	3	mm10---Eps15l1
mm10---Nr2f1	4.73678961815803e-61	0.148852	0.195	0.274	1.28281736438956e-56	3	mm10---Nr2f1
mm10---Tcf25	6.33803661974191e-61	0.155475	0.57	0.709	1.71646707735851e-56	3	mm10---Tcf25
mm10---Ttc19	9.37213578208096e-61	0.189563	0.278	0.361	2.53816181250317e-56	3	mm10---Ttc19
mm10---Pantr1	1.75201981937651e-60	0.119389	0.301	0.428	4.74482007483548e-56	3	mm10---Pantr1
mm10---Syt11	2.13437893111525e-60	0.179491	0.255	0.337	5.78032502124632e-56	3	mm10---Syt11
mm10---Jak1	2.44174842417165e-60	0.12338	0.247	0.35	6.61274308234167e-56	3	mm10---Jak1
mm10---Psap1	2.45985725977211e-60	0.127375	0.423	0.552	6.66178543091482e-56	3	mm10---Psap
mm10---Tpr	3.1838655724005e-60	0.138538	0.305	0.422	8.62254474317504e-56	3	mm10---Tpr
mm10---Fam107a1	3.68638724910488e-60	0.109678	0.349	0.478	9.98347394802584e-56	3	mm10---Fam107a
mm10---Tiparp	3.7018694361482e-60	0.241681	0.343	0.43	1.00254028069766e-55	3	mm10---Tiparp
mm10---B930095G15Rik	5.34699299112696e-60	0.155731	0.188	0.259	1.448072641857e-55	3	mm10---B930095G15Rik
mm10---Clmn1	5.43732438353403e-60	0.116196	0.549	0.711	1.47253618954869e-55	3	mm10---Clmn
mm10---Vgll41	6.60395430499348e-60	0.112162	0.26	0.369	1.78848290487834e-55	3	mm10---Vgll4
mm10---Zfyve9	7.01045412736289e-60	0.123122	0.232	0.331	1.89857118677242e-55	3	mm10---Zfyve9
mm10---Trerf1	1.25085399422092e-59	0.255788	0.249	0.311	3.38756278714908e-55	3	mm10---Trerf1
mm10---Polr3h	1.41312465760268e-59	0.20198	0.231	0.309	3.82702419771957e-55	3	mm10---Polr3h
mm10---Lrrc581	1.44543835605071e-59	0.151254	0.279	0.387	3.91453615585652e-55	3	mm10---Lrrc58
mm10---Gulp11	1.62089924158236e-59	0.104575	0.272	0.395	4.38971932605336e-55	3	mm10---Gulp1
mm10---Grk31	1.67807640826981e-59	0.17478	0.482	0.607	4.5445665288763e-55	3	mm10---Grk3
mm10---Glrb1	1.90742023245561e-59	0.109238	0.23	0.336	5.16567547353628e-55	3	mm10---Glrb
mm10---Rabl6	2.66678102685497e-59	0.143476	0.244	0.339	7.22217637692862e-55	3	mm10---Rabl6
mm10---Rsbn1l	3.16342221130103e-59	0.132863	0.252	0.348	8.56718003264545e-55	3	mm10---Rsbn1l
mm10---Map2k61	5.13874537968264e-59	0.211142	0.375	0.468	1.39167502372565e-54	3	mm10---Map2k6
mm10---Itch	9.08043000090932e-59	0.150463	0.38	0.49	2.45916205284626e-54	3	mm10---Itch
mm10---Erbin1	9.92060752784472e-59	0.106756	0.26	0.368	2.68669893069091e-54	3	mm10---Erbin
mm10---Sdc4	1.88878568915891e-58	0.150831	0.216	0.298	5.11520940338017e-54	3	mm10---Sdc4
mm10---Gm47423	3.18931644816753e-58	0.335357	0.346	0.415	8.6373068049273e-54	3	mm10---Gm47423
mm10---Gm26873	3.66638044155301e-58	0.269188	0.215	0.265	9.92929151181385e-54	3	mm10---Gm26873
mm10---Gm19522	4.10118237233741e-58	0.178207	0.314	0.417	1.11068221007642e-53	3	mm10---Gm19522
mm10---Phactr31	6.85559603544172e-58	0.166297	0.496	0.62	1.85663251831833e-53	3	mm10---Phactr3
mm10---Dhx30	8.7357470528855e-58	0.134528	0.258	0.347	2.36581501686245e-53	3	mm10---Dhx30
mm10---Gm16599	9.10540896706681e-58	0.218024	0.215	0.285	2.46592685646103e-53	3	mm10---Gm16599
mm10---Fbxl20	1.13346540560794e-57	0.156781	0.216	0.294	3.06965101146743e-53	3	mm10---Fbxl20
mm10---Mcu1	1.26159733855674e-57	0.106382	0.311	0.439	3.41665791227936e-53	3	mm10---Mcu
mm10---Ptgds	1.5104653416723e-57	0.251565	0.294	0.362	4.09064223831692e-53	3	mm10---Ptgds
mm10---Eef1a1	3.49397156808403e-57	0.166714	0.218	0.294	9.46237380068517e-53	3	mm10---Eef1a1
mm10---Ppp2r5c	3.85414993013448e-57	0.115197	0.187	0.277	1.04378088407902e-52	3	mm10---Ppp2r5c
mm10---Gm11713	4.49768631371287e-57	0.386312	0.289	0.315	1.21806340747972e-52	3	mm10---Gm11713
mm10---Kdm3a	4.86019864809597e-57	0.161291	0.231	0.316	1.31623899787735e-52	3	mm10---Kdm3a
mm10---Brd9	5.23630664440491e-57	0.17964	0.217	0.281	1.41809656543774e-52	3	mm10---Brd9
mm10---Wnk2	6.8274195891548e-57	0.174836	0.426	0.54	1.8490017731349e-52	3	mm10---Wnk2
mm10---Cstf31	1.59059393087795e-56	0.10772	0.247	0.353	4.30764648360365e-52	3	mm10---Cstf3
mm10---Abr	2.0280522811118e-56	0.239019	0.621	0.738	5.49237118770698e-52	3	mm10---Abr
mm10---Pantr2	2.39573037871711e-56	0.194306	0.237	0.314	6.48811701164168e-52	3	mm10---Pantr2
mm10---Emx2os1	3.10141838520952e-56	0.149362	0.31	0.414	8.39926127082444e-52	3	mm10---Emx2os
mm10---Akap8	4.08385316329317e-56	0.225066	0.228	0.278	1.10598911368306e-51	3	mm10---Akap8
mm10---Smim14	4.48403558100984e-56	0.185607	0.208	0.284	1.21436651604909e-51	3	mm10---Smim14
mm10---Strbp	4.93318340600165e-56	0.139833	0.648	0.792	1.33600473001337e-51	3	mm10---Strbp
mm10---Gm15520	5.29881878838192e-56	0.238757	0.189	0.254	1.43502610426959e-51	3	mm10---Gm15520
mm10---Ptbp2	5.75211038490713e-56	0.101023	0.199	0.287	1.55778653444055e-51	3	mm10---Ptbp2
mm10---Thoc1	7.92319953793284e-56	0.108488	0.232	0.329	2.14576089886297e-51	3	mm10---Thoc1
mm10---Usp32	9.11463818583687e-56	0.106144	0.273	0.372	2.46842631348834e-51	3	mm10---Usp32
mm10---Tbc1d9b	1.93336216520202e-55	0.189779	0.193	0.257	5.2359314158001e-51	3	mm10---Tbc1d9b
mm10---Gm313561	1.99903429013806e-55	0.188889	0.409	0.526	5.4137846645519e-51	3	mm10---Gm31356
mm10---Timp4	2.12478071341983e-55	0.246562	0.2	0.258	5.7543311280836e-51	3	mm10---Timp4
mm10---Xylt11	2.70011362130725e-55	0.103744	0.527	0.68	7.31244770922429e-51	3	mm10---Xylt1
mm10---Sumo11	2.73338377743027e-55	0.183936	0.51	0.629	7.40254994603665e-51	3	mm10---Sumo1
mm10---Hacd21	3.21763374951615e-55	0.139422	0.448	0.576	8.71399572043964e-51	3	mm10---Hacd2
mm10---Prdm16	3.81051094603562e-55	0.101623	0.472	0.623	1.03196257440537e-50	3	mm10---Prdm16
mm10---Anks1	4.62772521297577e-55	0.233553	0.229	0.286	1.2532805421781e-50	3	mm10---Anks1
mm10---Cuedc11	4.77395848516361e-55	0.155156	0.351	0.443	1.29288343695201e-50	3	mm10---Cuedc1
mm10---Izumo4	5.84211984047566e-55	0.120207	0.251	0.349	1.58216289519762e-50	3	mm10---Izumo4
mm10---Smc3	7.37705996015962e-55	0.171821	0.203	0.271	1.99785537841043e-50	3	mm10---Smc3
mm10---Gpr37l1	7.78685635607667e-55	0.200949	0.559	0.669	2.10883643835268e-50	3	mm10---Gpr37l1
mm10---Nrd1	9.88302420262717e-55	0.125439	0.241	0.333	2.67652061455549e-50	3	mm10---Nrd1
mm10---Slc7a101	1.50427088144306e-54	0.299154	0.488	0.557	4.07386640112409e-50	3	mm10---Slc7a10
mm10---Pcyt2	1.87577231448e-54	0.318289	0.472	0.551	5.07996658207473e-50	3	mm10---Pcyt2
mm10---Wwtr1	1.93240038240996e-54	0.104826	0.339	0.462	5.23332671564266e-50	3	mm10---Wwtr1
mm10---Gm37240	2.87261291356245e-54	0.153982	0.28	0.387	7.77961029250984e-50	3	mm10---Gm37240
mm10---Ddhd2	3.51668162979967e-54	0.114446	0.249	0.341	9.52387718982346e-50	3	mm10---Ddhd2
mm10---Tacc1	4.43736659721595e-54	0.144752	0.241	0.331	1.20172762185802e-49	3	mm10---Tacc1
mm10---St5	5.58803635131158e-54	0.123102	0.186	0.271	1.5133520046622e-49	3	mm10---St5
mm10---Ino80dos	8.00680919863281e-54	0.135828	0.22	0.308	2.16840406717374e-49	3	mm10---Ino80dos
mm10---Cox4i1	1.05691210474232e-53	0.150005	0.199	0.272	2.86232936206314e-49	3	mm10---Cox4i1
mm10---Gm441511	2.28852057106331e-53	0.307833	0.217	0.252	6.19777141055365e-49	3	mm10---Gm44151
mm10---Ralbp1	2.34168963180332e-53	0.272133	0.204	0.254	6.34176386084975e-49	3	mm10---Ralbp1
mm10---Cyp2d22	2.68737441872899e-53	0.114363	0.311	0.429	7.27794740080186e-49	3	mm10---Cyp2d22
mm10---Cldn10	3.01511476723786e-53	0.112346	0.398	0.526	8.16553381263357e-49	3	mm10---Cldn10
mm10---3830406C13Rik	3.5156519746885e-53	0.125191	0.217	0.301	9.52108867785138e-49	3	mm10---3830406C13Rik
mm10---C4b1	5.31167165330037e-53	0.117799	0.265	0.368	1.43850691714681e-48	3	mm10---C4b
mm10---Mapk8ip3	7.02410141531436e-53	0.147302	0.201	0.278	1.90226714529543e-48	3	mm10---Mapk8ip3
mm10---AU040320	7.36707260658351e-53	0.105495	0.178	0.26	1.99515060331495e-48	3	mm10---AU040320
mm10---Col11a2	9.11255974316203e-53	0.112174	0.186	0.265	2.46786342964314e-48	3	mm10---Col11a2
mm10---Insyn2a	9.40362245922574e-53	0.148298	0.199	0.271	2.54668903440751e-48	3	mm10---Insyn2a
mm10---Zmiz1	1.08065992447208e-52	0.107239	0.365	0.482	2.9266432074553e-48	3	mm10---Zmiz1
mm10---Nrbp21	1.1578883846086e-52	0.1831	0.207	0.264	3.13579332319701e-48	3	mm10---Nrbp2
mm10---Timm23	1.579758670904e-52	0.142631	0.186	0.256	4.27830243254221e-48	3	mm10---Timm23
mm10---Vti1b	3.68907027757366e-52	0.118107	0.177	0.254	9.990740125725e-48	3	mm10---Vti1b
mm10---F31	4.50743238831492e-52	0.20762	0.586	0.705	1.22070283940345e-47	3	mm10---F3
mm10---Tmcc31	6.61966980281957e-52	0.166604	0.381	0.502	1.7927389759996e-47	3	mm10---Tmcc3
mm10---Phactr1	1.38637470503939e-51	0.111042	0.524	0.671	3.75457997618767e-47	3	mm10---Phactr1
mm10---Tbce	1.50865463418866e-51	0.16701	0.188	0.26	4.08573848030972e-47	3	mm10---Tbce
mm10---Ndrg21	1.56123248152458e-51	0.153685	0.554	0.686	4.22812980646486e-47	3	mm10---Ndrg2
mm10---Atrn1	2.28034540551436e-51	0.120696	0.201	0.288	6.17563142721399e-47	3	mm10---Atrn
mm10---Gm20275	3.35845614718358e-51	0.175028	0.25	0.332	9.09537093780258e-47	3	mm10---Gm20275
mm10---Cryzl1	3.37280551957663e-51	0.244574	0.2	0.251	9.13423190811744e-47	3	mm10---Cryzl1
mm10---Pdgfrb	3.64233794398305e-51	0.103342	0.24	0.334	9.8641796198949e-47	3	mm10---Pdgfrb
mm10---Timmdc1	6.32802286777221e-51	0.108944	0.199	0.288	1.71375515305007e-46	3	mm10---Timmdc1
mm10---Rc3h1	6.46857386801029e-51	0.100073	0.198	0.278	1.75181917493455e-46	3	mm10---Rc3h1
mm10---4930473A02Rik	7.56659635938639e-51	0.263609	0.233	0.28	2.04918562604902e-46	3	mm10---4930473A02Rik
mm10---Rchy1	9.0943620862601e-51	0.193418	0.194	0.251	2.46293514020096e-46	3	mm10---Rchy1
mm10---Ddx24	1.00822782964378e-50	0.188588	0.219	0.283	2.73048260824129e-46	3	mm10---Ddx24
mm10---Morf4l1	1.20971067935811e-50	0.111419	0.208	0.294	3.27613846183764e-46	3	mm10---Morf4l1
mm10---A830082K12Rik	1.73454364448789e-50	0.122166	0.229	0.319	4.6974910980021e-46	3	mm10---A830082K12Rik
mm10---Itm2b1	1.76043676928302e-50	0.167083	0.555	0.672	4.76761485857229e-46	3	mm10---Itm2b
mm10---4930517O19Rik	1.77089465234513e-50	0.225578	0.267	0.335	4.79593689748109e-46	3	mm10---4930517O19Rik
mm10---Grin2b	3.36333453992475e-50	0.221284	0.302	0.389	9.1085826010242e-46	3	mm10---Grin2b
mm10---Mfge81	3.88166767210654e-50	0.200514	0.321	0.4	1.05123323895989e-45	3	mm10---Mfge8
mm10---Nfx1	5.32423681078403e-50	0.135181	0.201	0.273	1.44190981309653e-45	3	mm10---Nfx1
mm10---Scrg11	5.77111147714825e-50	0.205399	0.269	0.338	1.56293241024129e-45	3	mm10---Scrg1
mm10---Ralgps1	6.63320965111867e-50	0.126295	0.242	0.328	1.79640583771596e-45	3	mm10---Ralgps1
mm10---Gm20646	7.46238733776447e-50	0.176304	0.206	0.262	2.02096373881337e-45	3	mm10---Gm20646
mm10---Dctn4	8.46578617903105e-50	0.136522	0.194	0.27	2.29270421300519e-45	3	mm10---Dctn4
mm10---Mtif2	1.50467118249909e-49	0.130076	0.231	0.315	4.07495049644403e-45	3	mm10---Mtif2
mm10---Gm47271	3.45257069690365e-49	0.198502	0.273	0.359	9.35025196135447e-45	3	mm10---Gm47271
mm10---Rgcc	3.86496482795849e-49	0.17897	0.243	0.303	1.04670977470772e-44	3	mm10---Rgcc
mm10---Rtn11	4.13849605353598e-49	0.14847	0.271	0.357	1.12078750121861e-44	3	mm10---Rtn1
mm10---Pid11	4.20966709345089e-49	0.146974	0.499	0.631	1.14006204224837e-44	3	mm10---Pid1
mm10---Aifm31	4.24092047923918e-49	0.102765	0.206	0.29	1.14852608418755e-44	3	mm10---Aifm3
mm10---Nipsnap21	5.45970436528938e-49	0.144236	0.215	0.294	1.47859713620767e-44	3	mm10---Nipsnap2
mm10---Bsg	1.2440148858473e-48	0.195512	0.211	0.267	3.36904111385166e-44	3	mm10---Bsg
mm10---Acat1	1.47624048458006e-48	0.1112	0.183	0.264	3.99795448033973e-44	3	mm10---Acat1
mm10---Itm2c1	1.63449857431459e-48	0.139113	0.202	0.276	4.42654903895877e-44	3	mm10---Itm2c
mm10---Afg1l	2.64859617723441e-48	0.141163	0.253	0.336	7.17292816718624e-44	3	mm10---Afg1l
mm10---Atp6v0c	1.15318097570242e-47	0.16773	0.249	0.32	3.1230447183973e-43	3	mm10---Atp6v0c
mm10---Sycp21	1.18922085045301e-47	0.11579	0.274	0.374	3.22064790719684e-43	3	mm10---Sycp2
mm10---Nedd91	2.23461498683717e-47	0.11173	0.215	0.302	6.05178430735242e-43	3	mm10---Nedd9
mm10---Oaz1	2.79279885093971e-47	0.171315	0.195	0.252	7.56345784811492e-43	3	mm10---Oaz1
mm10---Dtx3	3.04103620009517e-47	0.111013	0.206	0.285	8.23573423709775e-43	3	mm10---Dtx3
mm10---Cwf19l2	3.14942774298571e-47	0.151867	0.219	0.296	8.52928021355391e-43	3	mm10---Cwf19l2
mm10---Gm48765	4.02019086353801e-47	0.215819	0.191	0.259	1.08874808966336e-42	3	mm10---Gm48765
mm10---Peg3	4.59004815275031e-47	0.139634	0.209	0.284	1.24307684072784e-42	3	mm10---Peg3
mm10---Chn1	1.06914709966776e-46	0.168677	0.212	0.274	2.89546417532022e-42	3	mm10---Chn1
mm10---Rbm4b	2.35734662743499e-46	0.165178	0.237	0.306	6.38416613641944e-42	3	mm10---Rbm4b
mm10---Csdc21	6.83649219782586e-46	0.217884	0.253	0.311	1.8514588170152e-41	3	mm10---Csdc2
mm10---Cnot1	7.17207369036546e-46	0.122266	0.192	0.261	1.94234099682477e-41	3	mm10---Cnot1
mm10---Reep5	1.37281713331103e-45	0.188468	0.217	0.271	3.71786336043294e-41	3	mm10---Reep5
mm10---Tmem1641	1.09287846192626e-44	0.134725	0.494	0.618	2.9597334505887e-40	3	mm10---Tmem164
mm10---Atp6v0e	1.46642466307911e-44	0.101798	0.211	0.286	3.97137127255086e-40	3	mm10---Atp6v0e
mm10---Zmynd8	4.10100237221886e-44	0.171392	0.234	0.293	1.11063346244431e-39	3	mm10---Zmynd8
mm10---Efr3b1	5.18274018167876e-44	0.242923	0.605	0.688	1.40358969600224e-39	3	mm10---Efr3b
mm10---Ablim11	1.7426301454207e-43	0.123812	0.318	0.41	4.71939095982833e-39	3	mm10---Ablim1
mm10---Ccnd31	2.57440667454611e-43	0.219603	0.328	0.409	6.97200815600577e-39	3	mm10---Ccnd3
mm10---P2ry14	5.9012696788147e-43	0.242754	0.264	0.324	1.5981818544166e-38	3	mm10---P2ry14
mm10---Padi21	6.82358078662339e-43	0.147606	0.195	0.276	1.84796214863335e-38	3	mm10---Padi2
mm10---Ckb1	7.15406522425321e-43	0.109226	0.671	0.798	1.93746394403225e-38	3	mm10---Ckb
mm10---Gm10561	1.37034262332688e-42	0.371614	0.278	0.33	3.71116189249386e-38	3	mm10---Gm10561
mm10---Tfdp21	1.54417013414768e-42	0.177649	0.198	0.255	4.18192155729875e-38	3	mm10---Tfdp2
mm10---Foxp11	1.5607959783553e-42	0.124623	0.241	0.321	4.22694766858184e-38	3	mm10---Foxp1
mm10---Comt	1.83695908062954e-42	0.151261	0.215	0.282	4.97485258216092e-38	3	mm10---Comt
mm10---Itih3	3.0782110031177e-42	0.124067	0.195	0.265	8.33641103864336e-38	3	mm10---Itih3
mm10---Fgfr2	1.00054469774341e-41	0.302319	0.886	0.952	2.70967515042869e-37	3	mm10---Fgfr2
mm10---Rnf1211	1.50882363210876e-41	0.2671	0.386	0.466	4.08619616047694e-37	3	mm10---Rnf121
mm10---Hif3a1	1.79015476557848e-41	0.100263	0.266	0.358	4.84809713613965e-37	3	mm10---Hif3a
mm10---Son	2.14546002073069e-41	0.336799	0.94	0.979	5.81033482814284e-37	3	mm10---Son
mm10---Gm26827	3.57900980619035e-41	0.258929	0.234	0.281	9.69267435712471e-37	3	mm10---Gm26827
mm10---Nr6a1	4.29453966044954e-40	0.102859	0.247	0.336	1.16304723084294e-35	3	mm10---Nr6a1
mm10---Dlgap1	5.69749777475624e-40	0.137782	0.772	0.893	1.54299634735948e-35	3	mm10---Dlgap1
mm10---Gm42439	5.99412753520828e-40	0.349431	0.241	0.252	1.62332961908511e-35	3	mm10---Gm42439
mm10---Gkap11	6.45630395123235e-40	0.119382	0.188	0.26	1.74849623607274e-35	3	mm10---Gkap1
mm10---Cd81	1.56820923619983e-39	0.198754	0.691	0.789	4.24702425347637e-35	3	mm10---Cd81
mm10---Pde8b1	1.76791055617027e-39	0.136635	0.586	0.696	4.78785536822032e-35	3	mm10---Pde8b
mm10---Dlg2	5.11230395291348e-39	0.232393	0.271	0.37	1.38451415652803e-34	3	mm10---Dlg2
mm10---Mgll	6.99582886920726e-39	0.130602	0.565	0.686	1.89461037435871e-34	3	mm10---Mgll
mm10---Cspg51	1.6597068933303e-38	0.131579	0.736	0.85	4.49481820851711e-34	3	mm10---Cspg5
mm10---Tsc22d3	2.84232944579854e-38	0.120996	0.193	0.262	7.69759660511161e-34	3	mm10---Tsc22d3
mm10---Zbtb161	3.42742479837523e-38	0.130721	0.233	0.306	9.28215183895979e-34	3	mm10---Zbtb16
mm10---Htra11	4.79335916450372e-38	0.10817	0.64	0.759	1.2981375289309e-33	3	mm10---Htra1
mm10---Calm1	8.71292775490729e-37	0.19323	0.218	0.27	2.35963509458399e-32	3	mm10---Calm1
mm10---Gm35188	8.92210933997782e-36	0.308775	0.872	0.922	2.41628565145279e-31	3	mm10---Gm35188
mm10---Cables11	5.23738806649937e-35	0.184143	0.361	0.437	1.41838943616936e-30	3	mm10---Cables1
mm10---9630028H03Rik1	1.00004594151542e-34	0.294666	0.354	0.399	2.70832441881205e-30	3	mm10---9630028H03Rik
mm10---Asic21	1.4386736063434e-34	0.104618	0.427	0.53	3.8962158606992e-30	3	mm10---Asic2
mm10---Gm149641	8.9906856484596e-34	0.140009	0.292	0.381	2.43485748731583e-29	3	mm10---Gm14964
mm10---Tprkb1	3.83013968536571e-32	0.109995	0.625	0.739	1.03727842959074e-27	3	mm10---Tprkb
mm10---Pigk1	4.49570865531141e-32	0.134008	0.364	0.461	1.21752781803144e-27	3	mm10---Pigk
mm10---Mef2c	2.73618454208712e-31	0.107287	0.235	0.311	7.41013497688033e-27	3	mm10---Mef2c
mm10---Fth1	4.22194306319903e-31	0.217048	0.374	0.441	1.14338662037556e-26	3	mm10---Fth1
mm10---Phkg11	3.10284186588696e-30	0.264439	0.81	0.864	8.40311634119507e-26	3	mm10---Phkg1
mm10---Gsdme1	1.96338797488525e-29	0.111925	0.209	0.281	5.31724731358425e-25	3	mm10---Gsdme
mm10---Clu1	2.63431707938265e-26	0.109699	0.788	0.885	7.13425751438409e-22	3	mm10---Clu
mm10---Pitpnc11	4.64490626631209e-24	0.10544	0.873	0.951	1.25793351504264e-19	3	mm10---Pitpnc1
mm10---Gnao11	1.2873647315227e-22	0.10129	0.813	0.898	3.48644116590979e-18	3	mm10---Gnao1
mm10---Kcnip41	1.22417674612914e-21	0.465898	0.208	0.272	3.31531546386695e-17	3	mm10---Kcnip4
mm10---Cst3	2.23557276837527e-20	0.28686	0.933	0.944	6.05437817131392e-16	3	mm10---Cst3
mm10---Gm37641	2.06521553896402e-17	0.220022	0.9	0.934	5.59301672262235e-13	3	mm10---Gm3764
mm10---Nnat1	1.44226130107994e-16	0.247324	0.433	0.475	3.90593205558469e-12	3	mm10---Nnat
mm10---Rbfox11	1.25064893408875e-12	0.113804	0.209	0.273	3.38700744329914e-08	3	mm10---Rbfox1
mm10---Wdr17	1.71901024429793e-11	0.224911	0.985	0.993	4.65542354360767e-07	3	mm10---Wdr17
mm10---Apoe1	1.13816167775815e-10	0.130317	0.982	0.995	3.08236945570463e-06	3	mm10---Apoe
mm10---Gm207131	1.02942742362161e-08	0.135576	0.81	0.84	0.00027879	3	mm10---Gm20713
mm10---Atp1a21	4.41042968267824e-08	0.110874	0.938	0.968	0.00119443	3	mm10---Atp1a2
mm10---mt-Co31	5.07273707382069e-274	2.70366	0.954	0.347	1.37379865433212e-269	4	mm10---mt-Co3
mm10---mt-Co21	1.76323984598674e-258	2.71637	0.9	0.239	4.77520615090129e-254	4	mm10---mt-Co2
mm10---mt-Co11	4.95906513353232e-242	2.69483	0.914	0.298	1.34301401946322e-237	4	mm10---mt-Co1
mm10---mt-Atp61	1.35716767506176e-230	2.7004	0.882	0.234	3.67548149760226e-226	4	mm10---mt-Atp6
mm10---mt-Cytb1	4.3009156450703e-216	2.53534	0.845	0.204	1.16477397499794e-211	4	mm10---mt-Cytb
mm10---mt-Nd4	7.25044540233761e-188	2.39303	0.754	0.156	1.96356562386107e-183	4	mm10---mt-Nd4
mm10---mt-Nd2	2.02267877557802e-163	2.1261	0.684	0.123	5.47781866002039e-159	4	mm10---mt-Nd2
mm10---mt-Nd1	9.16460957090641e-163	2.2147	0.671	0.125	2.48195956399287e-158	4	mm10---mt-Nd1
mm10---Cst31	9.62571192522787e-112	1.29086	0.995	0.938	2.60683530359021e-107	4	mm10---Cst3
mm10---Fth11	2.96661699767091e-84	1.3586	0.796	0.406	8.03419215309235e-80	4	mm10---Fth1
mm10---mt-Nd5	2.19861972203175e-83	1.23645	0.341	0.038	5.95430193120639e-79	4	mm10---mt-Nd5
mm10---Apoe2	1.6256967540698e-75	0.892754	1	0.993	4.40271194937182e-71	4	mm10---Apoe
mm10---Aldoc	1.12053893676664e-72	1.09197	0.798	0.486	3.03464354855143e-68	4	mm10---Aldoc
mm10---Mt1	1.80523825365433e-63	1.0338	0.84	0.564	4.88894623854666e-59	4	mm10---Mt1
mm10---Gm42418	8.64247211883469e-63	0.847379	0.919	0.77	2.34055429922281e-58	4	mm10---Gm42418
mm10---Cd811	1.75009974021347e-61	0.911604	0.912	0.765	4.73962011644611e-57	4	mm10---Cd81
mm10---Clu2	8.90850797313762e-49	0.78357	0.958	0.865	2.41260212928513e-44	4	mm10---Clu
mm10---Ckb2	1.82620008314413e-45	0.706151	0.926	0.769	4.94571506517092e-41	4	mm10---Ckb
mm10---Cldn101	4.22551249511179e-45	0.893497	0.74	0.492	1.14435329392617e-40	4	mm10---Cldn10
mm10---Rplp1	1.01044283264455e-40	0.965005	0.35	0.109	2.73648127936797e-36	4	mm10---Rplp1
mm10---Tubb2b	1.08718320167723e-40	0.966856	0.445	0.182	2.94430954678227e-36	4	mm10---Tubb2b
mm10---Actb	8.0368310193153e-39	0.91083	0.513	0.244	2.17653457665097e-34	4	mm10---Actb
mm10---Calm11	7.03708059043222e-37	0.866731	0.517	0.244	1.90578216550085e-32	4	mm10---Calm1
mm10---Ptn1	1.46575771871139e-36	0.818806	0.852	0.744	3.96956505381419e-32	4	mm10---Ptn
mm10---Cox8a	1.91113471593104e-36	0.888928	0.522	0.251	5.17573503768445e-32	4	mm10---Cox8a
mm10---Plpp3	7.0651611511779e-35	0.585633	0.981	0.939	1.913386942962e-30	4	mm10---Plpp3
mm10---Gpr37l11	1.14271011255924e-33	0.673051	0.835	0.641	3.09468752683293e-29	4	mm10---Gpr37l1
mm10---Rpsa	3.720129667063e-30	0.70127	0.32	0.104	1.007485516434e-25	4	mm10---Rpsa
mm10---Itm2b2	8.79583294576768e-30	0.647557	0.828	0.643	2.3820874783728e-25	4	mm10---Itm2b
mm10---Rps24	7.28936763379052e-29	0.783891	0.339	0.139	1.97410654258315e-24	4	mm10---Rps24
mm10---Rps29	2.59768025212395e-28	0.746207	0.283	0.089	7.03503765880209e-24	4	mm10---Rps29
mm10---Rpl38	3.2177886284583e-28	0.67052	0.251	0.07	8.71441516359078e-24	4	mm10---Rpl38
mm10---Mt2	8.11857584328759e-28	0.784663	0.418	0.185	2.19867270987914e-23	4	mm10---Mt2
mm10---Gstm1	8.66904340881419e-28	0.753742	0.413	0.185	2.34775033597506e-23	4	mm10---Gstm1
mm10---Gapdh	2.39107005274749e-27	0.706772	0.408	0.175	6.47549591685074e-23	4	mm10---Gapdh
mm10---F32	2.69726715389288e-27	0.626496	0.824	0.679	7.30473890617269e-23	4	mm10---F3
mm10---Rpl13	5.4243477595717e-27	0.757887	0.439	0.221	1.46902186024721e-22	4	mm10---Rpl13
mm10---Selenok	1.27077435379412e-25	0.651558	0.364	0.146	3.44151110494522e-21	4	mm10---Selenok
mm10---Gstm5	1.90833770211486e-24	0.654235	0.334	0.131	5.16816016486748e-20	4	mm10---Gstm5
mm10---Arl6ip1	4.74150951473296e-24	0.777702	0.452	0.277	1.28409560677998e-19	4	mm10---Arl6ip1
mm10---Ubb	7.34897371352219e-24	0.667983	0.42	0.199	1.99024906109608e-19	4	mm10---Ubb
mm10---Prnp	1.98303475275074e-23	0.656745	0.613	0.416	5.37045471739956e-19	4	mm10---Prnp
mm10---Tpt1	2.48763693570709e-23	0.612164	0.274	0.094	6.73701834928193e-19	4	mm10---Tpt1
mm10---Rps21	3.51632523923888e-23	0.73683	0.299	0.118	9.52291201290673e-19	4	mm10---Rps21
mm10---Cox4i11	6.04086833955537e-23	0.66889	0.464	0.247	1.63598796371838e-18	4	mm10---Cox4i1
mm10---Cd631	1.68455995186179e-22	0.654513	0.61	0.41	4.56212526163211e-18	4	mm10---Cd63
mm10---Gja1	3.03639387460633e-22	0.549543	0.807	0.68	8.22316189120886e-18	4	mm10---Gja1
mm10---Gpm6a	6.04304645351079e-22	0.468084	0.935	0.851	1.63657784053979e-17	4	mm10---Gpm6a
mm10---Chchd2	9.0685932139469e-22	0.604431	0.276	0.1	2.4559564142011e-17	4	mm10---Chchd2
mm10---Rps8	1.41137068971159e-21	0.707361	0.376	0.186	3.82227410187692e-17	4	mm10---Rps8
mm10---Ftl1	1.91887489643e-21	0.627329	0.309	0.126	5.19669699451173e-17	4	mm10---Ftl1
mm10---Actg1	3.47783954609802e-21	0.575351	0.348	0.151	9.41868505874265e-17	4	mm10---Actg1
mm10---Slc1a21	5.67609088573978e-21	0.305675	1	0.995	1.53719893367605e-16	4	mm10---Slc1a2
mm10---Rpl9	3.02302670765743e-20	0.658642	0.318	0.137	8.18696092967784e-16	4	mm10---Rpl9
mm10---Mt3	5.58014230758569e-20	0.606329	0.596	0.385	1.51121413974036e-15	4	mm10---Mt3
mm10---Rpl11	1.08912296972926e-19	0.522515	0.253	0.092	2.94956282662079e-15	4	mm10---Rpl11
mm10---Hopx	1.13502601294404e-19	0.679945	0.323	0.141	3.07387744825505e-15	4	mm10---Hopx
mm10---Rpl17	1.82128325166217e-19	0.60926	0.251	0.093	4.93239930215149e-15	4	mm10---Rpl17
mm10---Id21	2.66572246545833e-19	0.618149	0.429	0.223	7.21930958095425e-15	4	mm10---Id2
mm10---Dbi1	1.4727347241989e-18	0.628692	0.422	0.226	3.98846018007547e-14	4	mm10---Dbi
mm10---Rps2	2.37956502817399e-18	0.58618	0.271	0.112	6.44433800930079e-14	4	mm10---Rps2
mm10---Cxcl141	5.416854738473e-18	0.62315	0.459	0.293	1.46699260027326e-13	4	mm10---Cxcl14
mm10---Pcsk1n	1.44442176369192e-17	0.591403	0.378	0.192	3.91178302043046e-13	4	mm10---Pcsk1n
mm10---Ppia	2.40178283220376e-17	0.589112	0.408	0.229	6.50450826617424e-13	4	mm10---Ppia
mm10---Sparcl11	1.0220599876379e-16	0.357817	0.991	0.956	2.76794285852096e-12	4	mm10---Sparcl1
mm10---Ndrg22	1.11912547701146e-16	0.42725	0.821	0.656	3.03081561684244e-12	4	mm10---Ndrg2
mm10---Fabp5	1.70728534804334e-16	0.575903	0.304	0.142	4.62367017957096e-12	4	mm10---Fabp5
mm10---Laptm4a	6.71605750192919e-16	0.529803	0.506	0.316	1.81884269267246e-11	4	mm10---Laptm4a
mm10---Selenow	7.26508820376533e-16	0.574536	0.329	0.163	1.96753118734373e-11	4	mm10---Selenow
mm10---Slc25a4	8.35695364089033e-16	0.54965	0.411	0.232	2.26323018502592e-11	4	mm10---Slc25a4
mm10---Tmsb4x	9.0876078019086e-16	0.608498	0.265	0.114	2.46110594491289e-11	4	mm10---Tmsb4x
mm10---Rpl19	1.87972617521983e-15	0.544711	0.265	0.116	5.09067442773034e-11	4	mm10---Rpl19
mm10---Atp1a22	3.24268951699155e-15	0.316712	0.986	0.962	8.78185174991652e-11	4	mm10---Atp1a2
mm10---Eif1	7.52093954109308e-15	0.553266	0.443	0.274	2.03682084651883e-10	4	mm10---Eif1
mm10---Glul1	9.66726916213207e-15	0.331944	0.914	0.777	2.61808983448861e-10	4	mm10---Glul
mm10---Scd2	2.92269651412439e-14	0.424544	0.791	0.662	7.91524669955167e-10	4	mm10---Scd2
mm10---Rps12	3.67835027070727e-14	0.506747	0.253	0.111	9.96170820312942e-10	4	mm10---Rps12
mm10---Mid1ip1	5.89069574374242e-14	0.542922	0.251	0.115	1.59531822132032e-09	4	mm10---Mid1ip1
mm10---Ndufc2	6.71386566457543e-14	0.498286	0.343	0.181	1.81824909928032e-09	4	mm10---Ndufc2
mm10---Selenof	9.97555430564648e-14	0.555439	0.309	0.159	2.70157961705518e-09	4	mm10---Selenof
mm10---Mfge82	1.16318519498041e-13	0.544249	0.545	0.377	3.15013814504594e-09	4	mm10---Mfge8
mm10---Rpl37a	1.97045916184114e-13	0.499332	0.251	0.115	5.33639750209817e-09	4	mm10---Rpl37a
mm10---Fjx1	3.75462033838281e-13	0.605708	0.439	0.327	1.01682628004083e-08	4	mm10---Fjx1
mm10---Atp6v0c1	4.82663274672173e-13	0.538552	0.45	0.3	1.30714868046718e-08	4	mm10---Atp6v0c
mm10---Spcs2	7.28153645038383e-13	0.534194	0.353	0.198	1.97198570149295e-08	4	mm10---Spcs2
mm10---Cd91	9.37465589567853e-13	0.478386	0.406	0.238	2.53884430966766e-08	4	mm10---Cd9
mm10---Prdx1	1.00166196824117e-12	0.478545	0.497	0.34	2.71270094239075e-08	4	mm10---Prdx1
mm10---Scg3	1.26273121015847e-12	0.416186	0.747	0.605	3.41972866335116e-08	4	mm10---Scg3
mm10---Tmem471	1.33633646543687e-12	0.451348	0.74	0.597	3.61906641569612e-08	4	mm10---Tmem47
mm10---Nkain4	2.71931185768537e-12	0.46486	0.369	0.21	7.36444037298351e-08	4	mm10---Nkain4
mm10---Tmem176a	3.82517082380785e-12	0.475148	0.265	0.13	1.03593276250364e-07	4	mm10---Tmem176a
mm10---Cox6c	6.09216889628348e-12	0.483712	0.26	0.126	1.64988118049149e-07	4	mm10---Cox6c
mm10---Bsg1	1.1157760818273e-11	0.539685	0.397	0.249	3.0217447848047e-07	4	mm10---Bsg
mm10---Aldoa	1.47933600045872e-11	0.468559	0.309	0.168	4.0063377564423e-07	4	mm10---Aldoa
mm10---Tmco1	1.6533228433933e-11	0.429291	0.269	0.135	4.47752892447772e-07	4	mm10---Tmco1
mm10---Id41	2.01890222348469e-11	0.413555	0.578	0.406	5.46759100164123e-07	4	mm10---Id4
mm10---Eef1a11	3.57615340049949e-11	0.469101	0.427	0.273	9.68493863923271e-07	4	mm10---Eef1a1
mm10---Ptma	4.39600092942357e-11	0.473386	0.445	0.29	1.19052497170649e-06	4	mm10---Ptma
mm10---Lamp1	8.16965423850466e-11	0.429225	0.503	0.348	2.21250576087183e-06	4	mm10---Lamp1
mm10---Cspg52	1.27950914253135e-10	0.303852	0.91	0.829	3.4651666598034e-06	4	mm10---Cspg5
mm10---Rpl41	1.63723383300023e-10	0.452482	0.262	0.142	4.43395666653123e-06	4	mm10---Rpl41
mm10---H3f3b	1.88025750022575e-10	0.485467	0.309	0.184	5.09211336211139e-06	4	mm10---H3f3b
mm10---Tril	1.89384778868673e-10	0.433622	0.334	0.199	5.1289185813214e-06	4	mm10---Tril
mm10---Hspa8	2.41871812204235e-10	0.396603	0.316	0.178	6.5503724181151e-06	4	mm10---Hspa8
mm10---Rps7	2.53460542449381e-10	0.408249	0.281	0.15	6.86421841061415e-06	4	mm10---Rps7
mm10---S100a16	2.59541072062141e-10	0.455365	0.271	0.146	7.02889131358691e-06	4	mm10---S100a16
mm10---Rpl27a	3.25331979297325e-10	0.451172	0.313	0.182	8.81064066333017e-06	4	mm10---Rpl27a
mm10---Emc7	3.3376261715983e-10	0.413592	0.265	0.139	9.03895919792252e-06	4	mm10---Emc7
mm10---Zfp36l2	5.18618402509965e-10	0.380611	0.302	0.169	1.40452235767749e-05	4	mm10---Zfp36l2
mm10---Hsp90ab1	5.43411795972876e-10	0.388653	0.369	0.224	1.47166782585374e-05	4	mm10---Hsp90ab1
mm10---Chst1	5.60448764631216e-10	0.321844	0.281	0.156	1.51780734437426e-05	4	mm10---Chst1
mm10---Hmgb1	6.37185410151514e-10	0.40839	0.35	0.209	1.72562552777233e-05	4	mm10---Hmgb1
mm10---Tmem59	1.01620523888465e-09	0.435178	0.51	0.368	2.7520870279474e-05	4	mm10---Tmem59
mm10---Psap2	1.09768324370518e-09	0.382282	0.664	0.524	2.97274576060236e-05	4	mm10---Psap
mm10---Rgcc1	1.27614266962816e-09	0.394506	0.434	0.285	3.45604957788697e-05	4	mm10---Rgcc
mm10---Cmtm51	2.30995117417106e-09	0.404711	0.517	0.37	6.25580976989007e-05	4	mm10---Cmtm5
mm10---Sept71	3.19603566708003e-09	0.387619	0.564	0.419	8.65550379358615e-05	4	mm10---Sept7
mm10---Atp1b21	3.45921772576582e-09	0.412128	0.552	0.422	9.36825344491898e-05	4	mm10---Atp1b2
mm10---Ttyh1	8.51346632831276e-09	0.282724	0.893	0.834	0.000230562	4	mm10---Ttyh1
mm10---Atp5b	8.77927111777094e-09	0.393367	0.323	0.199	0.00023776	4	mm10---Atp5b
mm10---Rps13	9.93826362209243e-09	0.36161	0.269	0.151	0.000269148	4	mm10---Rps13
mm10---Serpine21	1.26398400246377e-08	0.306448	0.689	0.546	0.000342312	4	mm10---Serpine2
mm10---Mlc11	1.5453591547976e-08	0.369769	0.485	0.344	0.000418514	4	mm10---Mlc1
mm10---Rpl21	1.75560459050454e-08	0.379567	0.311	0.187	0.000475453	4	mm10---Rpl21
mm10---Gas5	2.1613567543108e-08	0.351001	0.323	0.197	0.000585339	4	mm10---Gas5
mm10---Atp6ap2	2.18562432304521e-08	0.344833	0.311	0.187	0.000591911	4	mm10---Atp6ap2
mm10---Sox2	2.3101050362662e-08	0.408761	0.355	0.251	0.000625623	4	mm10---Sox2
mm10---Ramp1	2.45353188806385e-08	0.378049	0.292	0.173	0.000664466	4	mm10---Ramp1
mm10---Fermt21	2.66154361986469e-08	0.332634	0.666	0.537	0.000720799	4	mm10---Fermt2
mm10---Mpc1	2.7711148141223e-08	0.322441	0.35	0.223	0.000750473	4	mm10---Mpc1
mm10---Hsd11b1	3.38028097008328e-08	0.426453	0.306	0.194	0.000915448	4	mm10---Hsd11b1
mm10---Car2	3.57839288563435e-08	0.4224	0.411	0.287	0.0009691	4	mm10---Car2
mm10---Nnat2	4.29194059991396e-08	0.318219	0.603	0.459	0.00116234	4	mm10---Nnat
mm10---Tmem176b	5.98975440195245e-08	0.403721	0.325	0.211	0.00162215	4	mm10---Tmem176b
mm10---Chst2	6.95184430880795e-08	0.379177	0.353	0.235	0.0018827	4	mm10---Chst2
mm10---Bmyc	8.11287468170453e-08	0.377738	0.26	0.15	0.00219713	4	mm10---Bmyc
mm10---Sec62	8.56401502450871e-08	0.370233	0.422	0.293	0.00231931	4	mm10---Sec62
mm10---C4b2	8.61019973299913e-08	0.250864	0.478	0.344	0.00233181	4	mm10---C4b
mm10---Rab14	1.14759435628637e-07	0.396815	0.353	0.231	0.00310792	4	mm10---Rab14
mm10---Ctsb	1.17877611940279e-07	0.361544	0.283	0.172	0.00319236	4	mm10---Ctsb
mm10---Selenop1	1.3540742565372e-07	0.399972	0.339	0.227	0.0036671	4	mm10---Selenop
mm10---Pla2g7	1.84262968497101e-07	0.299515	0.798	0.703	0.00499021	4	mm10---Pla2g7
mm10---Tmbim6	1.86468386610243e-07	0.364849	0.341	0.223	0.00504994	4	mm10---Tmbim6
mm10---Cox7c	2.25950476389957e-07	0.320127	0.367	0.242	0.00611919	4	mm10---Cox7c
mm10---Sparc	2.28367542983509e-07	0.414023	0.281	0.178	0.00618465	4	mm10---Sparc
mm10---Selenos	2.48889739083661e-07	0.353384	0.285	0.174	0.00674043	4	mm10---Selenos
mm10---Acsl3	2.79014859320882e-07	0.240196	0.912	0.875	0.00755628	4	mm10---Acsl3
mm10---Htra12	3.2061804414061e-07	0.285053	0.831	0.736	0.00868298	4	mm10---Htra1
mm10---Ldhb	5.93089660075949e-07	0.359651	0.457	0.335	0.0160621	4	mm10---Ldhb
mm10---Hnrnpk	8.38109969325372e-07	0.33293	0.29	0.182	0.0226977	4	mm10---Hnrnpk
mm10---Itm2c2	1.04846063699183e-06	0.343499	0.374	0.258	0.0283944	4	mm10---Itm2c
mm10---Fam171b1	1.29544343033142e-06	0.333027	0.589	0.483	0.0350832	4	mm10---Fam171b
mm10---Phgdh	1.4978680759377e-06	0.347786	0.313	0.207	0.0405653	4	mm10---Phgdh
mm10---Gnai2	1.59254177276566e-06	0.337391	0.253	0.153	0.0431292	4	mm10---Gnai2
mm10---Smpdl3a	1.63414130015321e-06	0.30169	0.271	0.168	0.0442558	4	mm10---Smpdl3a
mm10---Pcdh101	1.86101757257211e-06	0.281689	0.501	0.375	0.0504001	4	mm10---Pcdh10
mm10---Serinc1	1.92831257825837e-06	0.33369	0.369	0.255	0.0522226	4	mm10---Serinc1
mm10---Agpat51	2.18741866541868e-06	0.320505	0.392	0.276	0.0592397	4	mm10---Agpat5
mm10---Camk2n1	2.53002465014051e-06	0.369183	0.323	0.228	0.0685181	4	mm10---Camk2n1
mm10---Oaz11	3.26922206897809e-06	0.356902	0.341	0.237	0.0885371	4	mm10---Oaz1
mm10---Tkt	3.43979119922005e-06	0.322448	0.278	0.178	0.0931564	4	mm10---Tkt
mm10---Lix11	3.62971816236461e-06	0.257139	0.657	0.534	0.0983	4	mm10---Lix1
mm10---Ednrb	3.80703379579496e-06	0.326042	0.432	0.313	0.103102	4	mm10---Ednrb
mm10---Atp5f1	3.84467000365077e-06	0.321701	0.269	0.17	0.104121	4	mm10---Atp5f1
mm10---Tubb2a	6.57979184056793e-06	0.29146	0.271	0.174	0.178194	4	mm10---Tubb2a
mm10---Slc25a3	8.20728193020015e-06	0.287843	0.371	0.262	0.22227	4	mm10---Slc25a3
mm10---Hadhb	8.47793253568678e-06	0.310507	0.269	0.174	0.229599	4	mm10---Hadhb
mm10---Pdia3	8.94617585978291e-06	0.271627	0.302	0.2	0.24228	4	mm10---Pdia3
mm10---Kcnk1	9.28851777302018e-06	0.343698	0.311	0.214	0.251552	4	mm10---Kcnk1
mm10---Dynll1	9.40610348257189e-06	0.263401	0.276	0.179	0.254736	4	mm10---Dynll1
mm10---Ntsr2	1.42470699370524e-05	0.228043	0.812	0.721	0.385839	4	mm10---Ntsr2
mm10---Tmed10	1.55696186430332e-05	0.345011	0.422	0.321	0.421656	4	mm10---Tmed10
mm10---Pebp11	1.61663468962825e-05	0.266624	0.378	0.27	0.437817	4	mm10---Pebp1
mm10---Sox9	1.93854177410896e-05	0.329452	0.427	0.332	0.524996	4	mm10---Sox9
mm10---Pfn2	2.94997681991101e-05	0.301874	0.265	0.182	0.798913	4	mm10---Pfn2
mm10---Hes5	2.99942233423548e-05	0.349114	0.278	0.188	0.812304	4	mm10---Hes5
mm10---Reep51	3.13886130010964e-05	0.267872	0.36	0.257	0.850066	4	mm10---Reep5
mm10---Klf91	3.49985901084285e-05	0.321832	0.494	0.39	0.947832	4	mm10---Klf9
mm10---H3f3a	3.71367295538546e-05	0.313449	0.323	0.225	1	4	mm10---H3f3a
mm10---Paqr81	3.78941848654134e-05	0.106755	0.8	0.705	1	4	mm10---Paqr8
mm10---Timp41	3.96982514026556e-05	0.295071	0.341	0.243	1	4	mm10---Timp4
mm10---Rhoa	4.19602038152948e-05	0.320963	0.29	0.199	1	4	mm10---Rhoa
mm10---Tspan3	4.35862314778381e-05	0.30662	0.381	0.284	1	4	mm10---Tspan3
mm10---Slc22a171	4.45688226295835e-05	0.180495	0.439	0.334	1	4	mm10---Slc22a17
mm10---Mdh1	5.7703459104421e-05	0.277521	0.258	0.17	1	4	mm10---Mdh1
mm10---Ctsl	8.24882657800771e-05	0.235964	0.299	0.209	1	4	mm10---Ctsl
mm10---Vapa	8.54924656329929e-05	0.246007	0.285	0.195	1	4	mm10---Vapa
mm10---Slc1a41	0.000100336	0.202892	0.292	0.206	1	4	mm10---Slc1a4
mm10---Gpi1	0.000103116	0.203992	0.292	0.204	1	4	mm10---Gpi1
mm10---Sdc41	0.000121965	0.278458	0.371	0.28	1	4	mm10---Sdc4
mm10---Tsc22d4	0.000124138	0.220433	0.566	0.461	1	4	mm10---Tsc22d4
mm10---Scara3	0.000129876	0.251825	0.258	0.173	1	4	mm10---Scara3
mm10---Rabac1	0.000133915	0.274203	0.258	0.173	1	4	mm10---Rabac1
mm10---Gm37642	0.000140755	0.109752	0.972	0.926	1	4	mm10---Gm3764
mm10---Fxyd11	0.000155106	0.230458	0.341	0.249	1	4	mm10---Fxyd1
mm10---Vdac1	0.00015722	0.28245	0.274	0.199	1	4	mm10---Vdac1
mm10---Eno1	0.000158203	0.234431	0.327	0.235	1	4	mm10---Eno1
mm10---Bcan	0.000199248	0.1707	0.826	0.742	1	4	mm10---Bcan
mm10---2310022B05Rik	0.000201841	0.275173	0.32	0.232	1	4	mm10---2310022B05Rik
mm10---Hspa5	0.000252762	0.208282	0.258	0.178	1	4	mm10---Hspa5
mm10---Aqp41	0.000264025	0.151176	0.608	0.508	1	4	mm10---Aqp4
mm10---Slc41a1	0.000267473	0.187788	0.271	0.193	1	4	mm10---Slc41a1
mm10---Lhx2	0.00027807	0.220447	0.306	0.22	1	4	mm10---Lhx2
mm10---Prxl2a	0.000329952	0.242519	0.436	0.34	1	4	mm10---Prxl2a
mm10---Prdx61	0.000361407	0.215652	0.87	0.82	1	4	mm10---Prdx6
mm10---Pbxip1	0.000363969	0.243534	0.476	0.381	1	4	mm10---Pbxip1
mm10---Gabbr1	0.000413201	0.248208	0.524	0.435	1	4	mm10---Gabbr1
mm10---Cd47	0.000414073	0.234351	0.341	0.253	1	4	mm10---Cd47
mm10---Ddah11	0.000419504	0.123519	0.636	0.541	1	4	mm10---Ddah1
mm10---Sumo2	0.000481131	0.226586	0.309	0.225	1	4	mm10---Sumo2
mm10---Kifap3	0.000509149	0.183038	0.318	0.235	1	4	mm10---Kifap3
mm10---Tmx3	0.000530222	0.264962	0.274	0.195	1	4	mm10---Tmx3
mm10---Kbtbd11	0.00060843	0.281946	0.304	0.226	1	4	mm10---Kbtbd11
mm10---Acsl6	0.00069605	0.220816	0.543	0.449	1	4	mm10---Acsl6
mm10---Rheb	0.000702829	0.181475	0.269	0.192	1	4	mm10---Rheb
mm10---Csdc22	0.000796967	0.133511	0.378	0.298	1	4	mm10---Csdc2
mm10---Atxn7l3b	0.000801051	0.242322	0.271	0.194	1	4	mm10---Atxn7l3b
mm10---Elovl5	0.000841172	0.236924	0.309	0.227	1	4	mm10---Elovl5
mm10---Macrod1	0.000841498	0.176394	0.276	0.201	1	4	mm10---Macrod1
mm10---Sirpa1	0.000862514	0.226587	0.376	0.29	1	4	mm10---Sirpa
mm10---Kif1a	0.000894473	0.233794	0.508	0.426	1	4	mm10---Kif1a
mm10---Gjb61	0.000913296	0.241541	0.466	0.38	1	4	mm10---Gjb6
mm10---Syt111	0.000924467	0.24242	0.406	0.319	1	4	mm10---Syt11
mm10---Tmed51	0.000967892	0.201541	0.292	0.214	1	4	mm10---Tmed5
mm10---Saraf	0.000976255	0.251768	0.29	0.211	1	4	mm10---Saraf
mm10---Slc6a111	0.000976324	0.142558	0.529	0.438	1	4	mm10---Slc6a11
mm10---Hacd3	0.001009	0.157314	0.445	0.36	1	4	mm10---Hacd3
mm10---Cyhr1	0.00102895	0.245792	0.26	0.186	1	4	mm10---Cyhr1
mm10---Abhd31	0.00106354	0.154641	0.441	0.355	1	4	mm10---Abhd3
mm10---Paqr7	0.00107875	0.268605	0.251	0.182	1	4	mm10---Paqr7
mm10---Grin2c1	0.0013805	0.162002	0.568	0.479	1	4	mm10---Grin2c
mm10---Ywhae	0.00153462	0.183121	0.443	0.356	1	4	mm10---Ywhae
mm10---Clmn2	0.00154196	0.130622	0.763	0.682	1	4	mm10---Clmn
mm10---Tlcd1	0.00154269	0.223871	0.267	0.193	1	4	mm10---Tlcd1
mm10---Csrp11	0.0015463	0.234031	0.522	0.44	1	4	mm10---Csrp1
mm10---1110004F10Rik	0.00164057	0.246689	0.271	0.198	1	4	mm10---1110004F10Rik
mm10---Atp6v0e1	0.00191143	0.243681	0.339	0.271	1	4	mm10---Atp6v0e
mm10---Gabrg11	0.00206844	0.215567	0.341	0.262	1	4	mm10---Gabrg1
mm10---Aplp1	0.00207559	0.243405	0.406	0.33	1	4	mm10---Aplp1
mm10---Abhd12	0.00209231	0.101774	0.276	0.216	1	4	mm10---Abhd12
mm10---Clcn3	0.0020964	0.214586	0.397	0.348	1	4	mm10---Clcn3
mm10---Eci2	0.00211869	0.2197	0.281	0.207	1	4	mm10---Eci2
mm10---Cdc421	0.0022045	0.167737	0.385	0.305	1	4	mm10---Cdc42
mm10---Tsc22d31	0.00222781	0.254177	0.32	0.247	1	4	mm10---Tsc22d3
mm10---Tecr1	0.00231313	0.217261	0.483	0.406	1	4	mm10---Tecr
mm10---Aldh6a1	0.00238929	0.101734	0.255	0.195	1	4	mm10---Aldh6a1
mm10---Arf4	0.00256907	0.231264	0.299	0.227	1	4	mm10---Arf4
mm10---Gpam1	0.00258478	0.138964	0.65	0.567	1	4	mm10---Gpam
mm10---Emp21	0.00264192	0.141703	0.29	0.223	1	4	mm10---Emp2
mm10---Aplp21	0.00271756	0.21363	0.448	0.366	1	4	mm10---Aplp2
mm10---Fam13c1	0.0029793	0.11612	0.543	0.464	1	4	mm10---Fam13c
mm10---Rcn21	0.00298299	0.191018	0.408	0.328	1	4	mm10---Rcn2
mm10---Ryk1	0.00303554	0.181283	0.297	0.224	1	4	mm10---Ryk
mm10---Id31	0.00311883	0.283377	0.334	0.258	1	4	mm10---Id3
mm10---Thra	0.0040076	0.154703	0.413	0.334	1	4	mm10---Thra
mm10---S1pr12	0.0043739	0.22075	0.487	0.421	1	4	mm10---S1pr1
mm10---Rasa3	0.00437586	0.207251	0.29	0.22	1	4	mm10---Rasa3
mm10---Slc7a102	0.00517078	0.15237	0.622	0.542	1	4	mm10---Slc7a10
mm10---Hapln11	0.00538632	0.164284	0.325	0.255	1	4	mm10---Hapln1
mm10---Zfp91	0.00547003	0.186452	0.258	0.192	1	4	mm10---Zfp91
mm10---Cpe1	0.00552505	0.138186	0.965	0.955	1	4	mm10---Cpe
mm10---Mmd21	0.00556747	0.178096	0.742	0.677	1	4	mm10---Mmd2
mm10---Cnn31	0.00572049	0.148439	0.357	0.284	1	4	mm10---Cnn3
mm10---Dpm1	0.00666336	0.200624	0.304	0.237	1	4	mm10---Dpm1
mm10---Slc27a11	0.00694091	0.129106	0.675	0.648	1	4	mm10---Slc27a1
mm10---Stk38	0.00744798	0.154363	0.371	0.299	1	4	mm10---Stk38
mm10---Aldh1l1	0.00766539	0.13771	0.332	0.263	1	4	mm10---Aldh1l1
mm10---Emc3	0.00788087	0.140048	0.267	0.205	1	4	mm10---Emc3
mm10---Rtn12	0.00808252	0.150674	0.413	0.339	1	4	mm10---Rtn1
mm10---Eif5	0.00879563	0.205828	0.297	0.232	1	4	mm10---Eif5
mm10---Btbd17	0.00891414	0.20983	0.255	0.195	1	4	mm10---Btbd17
mm10---Arl8a	0.00903131	0.143144	0.253	0.194	1	4	mm10---Arl8a
mm10---Chpt11	0.00942367	0.103356	0.466	0.4	1	4	mm10---Chpt1
mm10---Fgfr31	0.00967038	0.164094	0.573	0.5	1	4	mm10---Fgfr3
mm10---Csmd11	3.03399253475339e-190	2.7664	0.957	0.454	8.21665858261913e-186	5	mm10---Csmd1
mm10---Adgrv1	1.13257207272675e-140	2.68115	0.739	0.061	3.06723168735859e-136	5	mm10---Adgrv1
mm10---Clstn2	5.84480876792655e-130	2.44689	0.622	0.03	1.58289111052987e-125	5	mm10---Clstn2
mm10---Tshz2	1.30862642610881e-122	2.59913	0.798	0.102	3.54402208718787e-118	5	mm10---Tshz2
mm10---Tmem132b1	6.57075242225175e-100	2.11331	0.761	0.182	1.77949117099422e-95	5	mm10---Tmem132b
mm10---Samd5	1.02925484050795e-99	1.97316	0.622	0.077	2.78742795906364e-95	5	mm10---Samd5
mm10---Pde1c	1.75109656400717e-99	2.26387	0.676	0.115	4.7423197146442e-95	5	mm10---Pde1c
mm10---Cdh4	3.98133152829167e-93	2.01979	0.777	0.236	1.07822420449195e-88	5	mm10---Cdh4
mm10---Gabrg3	1.28523310404528e-71	1.87153	0.75	0.214	3.48066829237542e-67	5	mm10---Gabrg3
mm10---Slc35f11	1.30533264484381e-65	1.77621	0.729	0.251	3.53510186876599e-61	5	mm10---Slc35f1
mm10---Dscaml1	1.15463221907403e-61	1.71759	0.362	0.019	3.12697497569629e-57	5	mm10---Dscaml1
mm10---Siah3	5.28896203987331e-61	1.83067	0.505	0.064	1.43235669963849e-56	5	mm10---Siah3
mm10---Cacna2d31	5.96047971385905e-59	1.72039	0.649	0.155	1.61421711610731e-54	5	mm10---Cacna2d3
mm10---Shroom3	6.84268242380177e-58	1.58885	0.798	0.355	1.853135254014e-53	5	mm10---Shroom3
mm10---Pawr	4.44013408305866e-56	1.66533	0.553	0.097	1.20247711237395e-51	5	mm10---Pawr
mm10---Dlg21	3.82832745973512e-55	1.57257	0.793	0.343	1.03678764264547e-50	5	mm10---Dlg2
mm10---Kcnq5	6.318121796858e-55	1.85602	0.399	0.044	1.71107374502508e-50	5	mm10---Kcnq5
mm10---Zfp536	5.87415951903352e-52	1.27247	0.314	0.016	1.59083988094466e-47	5	mm10---Zfp536
mm10---Grin2b1	1.68235137631165e-49	1.43009	0.75	0.365	4.55614399732722e-45	5	mm10---Grin2b
mm10---Cacna1a	2.6467926442276e-49	1.52528	0.628	0.189	7.16804383909719e-45	5	mm10---Cacna1a
mm10---Fras1	1.72640647481238e-46	1.28197	0.335	0.03	4.67545401508688e-42	5	mm10---Fras1
mm10---Gm48742	2.20020210002824e-46	1.3251	0.782	0.445	5.95858732729647e-42	5	mm10---Gm48742
mm10---Plxna2	3.09150311595785e-46	1.35513	0.436	0.081	8.37240873863705e-42	5	mm10---Plxna2
mm10---Ptprz11	9.83940749868042e-44	0.811544	0.995	0.972	2.66470833879263e-39	5	mm10---Ptprz1
mm10---Gm48749	2.80591698093119e-43	1.4122	0.33	0.035	7.59898436775786e-39	5	mm10---Gm48749
mm10---Ephb1	2.05161949488646e-41	1.20125	0.846	0.474	5.5561959160515e-37	5	mm10---Ephb1
mm10---Csmd2	2.17306536540077e-41	1.28223	0.394	0.063	5.88509562257838e-37	5	mm10---Csmd2
mm10---Zbtb20	6.74549281229478e-41	0.685224	1	0.997	1.82681436342567e-36	5	mm10---Zbtb20
mm10---Gsap	1.68634195544515e-39	1.17045	0.75	0.41	4.56695128373657e-35	5	mm10---Gsap
mm10---Nckap51	7.19399500941426e-39	0.848367	0.947	0.865	1.94827772844957e-34	5	mm10---Nckap5
mm10---Trim21	8.83050053843688e-37	1.16761	0.707	0.355	2.39147615581948e-32	5	mm10---Trim2
mm10---Robo21	2.1916856121096e-36	1.31232	0.606	0.181	5.93552297471522e-32	5	mm10---Robo2
mm10---Setbp1	3.89407685512066e-36	1.04266	0.856	0.581	1.05459389390378e-31	5	mm10---Setbp1
mm10---Hopx1	2.91217833035643e-35	1.31215	0.5	0.143	7.88676135427129e-31	5	mm10---Hopx
mm10---Notch2	5.1963344480688e-34	1.13338	0.676	0.381	1.40727129522599e-29	5	mm10---Notch2
mm10---E330013P04Rik	7.44783933187692e-34	1.30769	0.42	0.107	2.01702384785891e-29	5	mm10---E330013P04Rik
mm10---Mir100hg1	9.11117305780825e-34	0.729635	1	0.942	2.46748788751563e-29	5	mm10---Mir100hg
mm10---Emid1	3.19941571644977e-33	1.17823	0.356	0.063	8.66465764328926e-29	5	mm10---Emid1
mm10---Tox3	3.46319070502551e-33	1.18221	0.335	0.051	9.37901306735008e-29	5	mm10---Tox3
mm10---Efna5	1.34006804001724e-32	1.39729	0.351	0.058	3.62917226597469e-28	5	mm10---Efna5
mm10---Cttnbp21	2.41502818202209e-32	1.10592	0.745	0.371	6.54037932255222e-28	5	mm10---Cttnbp2
mm10---Lrrtm4	2.30771011478077e-31	1.56334	0.372	0.094	6.24974053284929e-27	5	mm10---Lrrtm4
mm10---Calcrl	4.82701308140448e-31	0.999295	0.282	0.033	1.30725168270596e-26	5	mm10---Calcrl
mm10---Atxn1	6.28760579542223e-31	1.05067	0.771	0.518	1.70280940151625e-26	5	mm10---Atxn1
mm10---Bmper	9.82027732852212e-31	1.25122	0.404	0.101	2.65952750611036e-26	5	mm10---Bmper
mm10---Thrsp	1.28985599887849e-30	1.36863	0.548	0.252	3.49318801616274e-26	5	mm10---Thrsp
mm10---Sema5b	3.46020036509187e-30	1.09703	0.293	0.042	9.3709146287418e-26	5	mm10---Sema5b
mm10---Dock111	1.79567482150682e-29	1.15664	0.537	0.204	4.86304655160478e-25	5	mm10---Dock11
mm10---Sntb1	6.51601859274946e-29	1.34718	0.394	0.133	1.76466815528841e-24	5	mm10---Sntb1
mm10---Mir99ahg	9.63922200888622e-29	0.571683	1	0.992	2.61049410444657e-24	5	mm10---Mir99ahg
mm10---Lrrc1	1.31963451065726e-28	1.10112	0.34	0.085	3.57383418176199e-24	5	mm10---Lrrc1
mm10---Lef1	2.75314122564802e-26	1.15302	0.266	0.046	7.45605706729998e-22	5	mm10---Lef1
mm10---St6galnac51	1.60237554641575e-25	1.04967	0.745	0.459	4.33955345480313e-21	5	mm10---St6galnac5
mm10---Agbl41	9.55185594571889e-24	1.11597	0.521	0.195	2.58683362721959e-19	5	mm10---Agbl4
mm10---Lama21	1.61408819798824e-23	0.745592	0.926	0.81	4.37127365779174e-19	5	mm10---Lama2
mm10---Map2	3.52798930694874e-23	0.797383	0.793	0.593	9.55450064107858e-19	5	mm10---Map2
mm10---Auts2	1.1653717593331e-22	0.637225	0.979	0.89	3.15605979862591e-18	5	mm10---Auts2
mm10---Fgf12	1.21662946951363e-22	0.94801	0.702	0.46	3.29487592933683e-18	5	mm10---Fgf12
mm10---Tnc1	2.44152073455572e-21	1.01591	0.431	0.135	6.6121264533238e-17	5	mm10---Tnc
mm10---Rgs20	3.46297383775732e-21	0.641428	0.973	0.924	9.37842574741438e-17	5	mm10---Rgs20
mm10---Tmtc2	5.48894308774232e-21	0.82911	0.793	0.597	1.48651556702238e-16	5	mm10---Tmtc2
mm10---Slc38a11	8.44668452059562e-21	0.797648	0.468	0.163	2.28753110186771e-16	5	mm10---Slc38a1
mm10---Opcml	3.45323354016216e-20	1.13272	0.266	0.089	9.35204707346717e-16	5	mm10---Opcml
mm10---Pde4b1	3.60027269987693e-20	0.873341	0.766	0.541	9.7502585258067e-16	5	mm10---Pde4b
mm10---8030451A03Rik1	7.04398423317797e-20	1.07958	0.367	0.115	1.90765181002926e-15	5	mm10---8030451A03Rik
mm10---Cd92	7.06023619337922e-20	0.932835	0.527	0.24	1.91205316589096e-15	5	mm10---Cd9
mm10---Sipa1l1	8.9468568179789e-20	0.889788	0.362	0.113	2.42298776344504e-15	5	mm10---Sipa1l1
mm10---Tmcc1	1.75739065823325e-19	0.707472	0.851	0.725	4.75936538062729e-15	5	mm10---Tmcc1
mm10---Prox1	2.26296443948176e-19	0.894967	0.277	0.063	6.1285602950045e-15	5	mm10---Prox1
mm10---Ttc281	3.58304527163974e-19	0.782756	0.702	0.484	9.70360320465475e-15	5	mm10---Ttc28
mm10---Pigk2	7.95271077800991e-19	0.908132	0.686	0.44	2.15375313290064e-14	5	mm10---Pigk
mm10---Zfpm2	2.50791031146701e-18	0.749741	0.809	0.656	6.79192270551496e-14	5	mm10---Zfpm2
mm10---Gria11	3.46532556750605e-18	1.18444	0.527	0.252	9.38479470191989e-14	5	mm10---Gria1
mm10---Map1b	4.96613818698387e-18	0.866491	0.271	0.062	1.34492954379897e-13	5	mm10---Map1b
mm10---Ttll3	1.67564112351536e-17	0.942585	0.447	0.205	4.5379712907043e-13	5	mm10---Ttll3
mm10---Mid1	6.48583344840529e-17	0.865253	0.633	0.382	1.75649341449712e-12	5	mm10---Mid1
mm10---Tspan18	1.59546043911868e-16	0.859521	0.25	0.058	4.32082596122121e-12	5	mm10---Tspan18
mm10---Usp35	2.22155389825117e-16	0.888611	0.25	0.07	6.01641226724381e-12	5	mm10---Usp35
mm10---Zdhhc14	8.94521895701889e-16	0.802896	0.277	0.076	2.42254419793986e-11	5	mm10---Zdhhc14
mm10---Slc1a31	1.28727488791245e-15	0.509738	1	0.976	3.48619785144449e-11	5	mm10---Slc1a3
mm10---Zmiz11	1.34566747900185e-15	0.747265	0.67	0.459	3.64433666663282e-11	5	mm10---Zmiz1
mm10---Pcsk6	4.92964774598913e-15	0.756006	0.58	0.325	1.33504720256878e-10	5	mm10---Pcsk6
mm10---Tle4	5.09821760115511e-15	0.576481	0.745	0.68	1.38069929074483e-10	5	mm10---Tle4
mm10---Magi1	8.37712293465483e-15	0.704561	0.734	0.541	2.26869243316322e-10	5	mm10---Magi1
mm10---Mtss1	1.20564004813293e-14	0.803751	0.383	0.156	3.2651143783536e-10	5	mm10---Mtss1
mm10---Ank21	2.26202498915186e-14	0.520534	0.984	0.968	6.12601607562106e-10	5	mm10---Ank2
mm10---Mllt3	5.46872324983287e-14	0.763544	0.532	0.33	1.48103963051974e-09	5	mm10---Mllt3
mm10---Gramd1c	7.84127245390314e-14	0.827615	0.287	0.095	2.12357340596605e-09	5	mm10---Gramd1c
mm10---Pard3b1	8.48066458623807e-14	0.615634	0.819	0.651	2.29673358324499e-09	5	mm10---Pard3b
mm10---Ldb21	2.27815682921162e-13	0.759938	0.293	0.092	6.16970432487092e-09	5	mm10---Ldb2
mm10---Phactr11	4.18771924164442e-13	0.618691	0.798	0.645	1.13411812502214e-08	5	mm10---Phactr1
mm10---Tiparp1	4.58689756364955e-13	0.715825	0.612	0.412	1.24222359818757e-08	5	mm10---Tiparp
mm10---Hmgcll11	5.17739821373196e-13	0.788867	0.42	0.234	1.40214298424289e-08	5	mm10---Hmgcll1
mm10---Kat6b	7.32727682314962e-13	0.672082	0.601	0.426	1.98437310924538e-08	5	mm10---Kat6b
mm10---Slc20a2	7.3687018320732e-13	0.737099	0.527	0.302	1.99559183016206e-08	5	mm10---Slc20a2
mm10---Epha51	1.54916211808522e-12	0.7448	0.654	0.463	4.19544084819838e-08	5	mm10---Epha5
mm10---Tcf41	2.42409764797604e-12	0.379408	1	0.963	6.56494125024871e-08	5	mm10---Tcf4
mm10---Nav3	2.4422079066786e-12	0.72545	0.362	0.143	6.613987452867e-08	5	mm10---Nav3
mm10---Rab11fip2	3.71639963474325e-12	0.692212	0.58	0.389	1.00647534908117e-07	5	mm10---Rab11fip2
mm10---Ftx	4.37047814721068e-12	0.697772	0.314	0.183	1.1836128918276e-07	5	mm10---Ftx
mm10---Afap1l2	6.88670170373903e-12	0.654934	0.25	0.086	1.8650565554066e-07	5	mm10---Afap1l2
mm10---Plcl11	7.57732429537927e-12	0.661175	0.686	0.487	2.05209096567461e-07	5	mm10---Plcl1
mm10---Mir9-3hg	1.98903791099239e-11	0.604745	0.601	0.446	5.38671247054959e-07	5	mm10---Mir9-3hg
mm10---Focad	2.63286524804065e-11	0.654119	0.324	0.141	7.13032566474368e-07	5	mm10---Focad
mm10---Garem11	3.91152762607419e-11	0.599825	0.681	0.58	1.05931991169341e-06	5	mm10---Garem1
mm10---Gpm6b	4.57399289355031e-11	0.445651	0.984	0.963	1.23872875543129e-06	5	mm10---Gpm6b
mm10---Magi31	5.58856419669764e-11	0.680043	0.702	0.519	1.51349495574966e-06	5	mm10---Magi3
mm10---Tspan71	7.92669888777296e-11	0.4447	0.973	0.916	2.14670859278667e-06	5	mm10---Tspan7
mm10---Kctd11	9.61415895449704e-11	0.671266	0.516	0.306	2.60370652805689e-06	5	mm10---Kctd1
mm10---Iqsec1	1.4487894999303e-10	0.615197	0.463	0.257	3.92361172371124e-06	5	mm10---Iqsec1
mm10---Chd7	1.82937085249587e-10	0.590864	0.495	0.367	4.95430214272931e-06	5	mm10---Chd7
mm10---Il1rapl11	2.59954728841393e-10	0.348049	0.814	0.584	7.0400939664826e-06	5	mm10---Il1rapl1
mm10---Bcl2	3.71529499417305e-10	0.57351	0.766	0.592	1.00617619032195e-05	5	mm10---Bcl2
mm10---Hunk	4.50387339284375e-10	0.623482	0.314	0.135	1.21973899224994e-05	5	mm10---Hunk
mm10---Egfr1	4.52589193587626e-10	0.555244	0.58	0.542	1.22570205407401e-05	5	mm10---Egfr
mm10---Kif21a1	5.15359135667665e-10	0.540659	0.718	0.576	1.39569561121517e-05	5	mm10---Kif21a
mm10---Entpd2	6.30423472026576e-10	0.662558	0.351	0.179	1.70731284694237e-05	5	mm10---Entpd2
mm10---Rhbdd1	8.03977261770089e-10	0.656803	0.282	0.144	2.17733122032576e-05	5	mm10---Rhbdd1
mm10---Erc2	1.04877644737234e-09	0.587032	0.25	0.088	2.84029637477378e-05	5	mm10---Erc2
mm10---Ctnnbip11	1.19768315633544e-09	0.648859	0.42	0.239	3.24356552398764e-05	5	mm10---Ctnnbip1
mm10---Afg1l1	1.67179250623956e-09	0.676545	0.511	0.319	4.52754846539799e-05	5	mm10---Afg1l
mm10---Stard131	1.80703366450039e-09	0.550169	0.718	0.565	4.89380857019995e-05	5	mm10---Stard13
mm10---Col9a3	2.28459256981288e-09	0.623629	0.367	0.189	6.18713359756725e-05	5	mm10---Col9a3
mm10---Ankrd281	2.89234614148529e-09	0.597545	0.628	0.437	7.83305182037046e-05	5	mm10---Ankrd28
mm10---Ssbp2	3.23077792688134e-09	0.538305	0.734	0.582	8.74959278158005e-05	5	mm10---Ssbp2
mm10---A330093E20Rik1	3.27201588562436e-09	0.771866	0.436	0.266	8.86127342144789e-05	5	mm10---A330093E20Rik
mm10---Gm105611	3.44650341289109e-09	0.687532	0.457	0.318	9.33382054279165e-05	5	mm10---Gm10561
mm10---B4galt6	4.18883054352372e-09	0.606512	0.261	0.117	0.000113442	5	mm10---B4galt6
mm10---Zfp36l11	6.7293981182973e-09	0.582225	0.457	0.328	0.000182246	5	mm10---Zfp36l1
mm10---Ncam21	7.22967628613628e-09	0.493247	0.835	0.671	0.000195794	5	mm10---Ncam2
mm10---Zeb21	1.24057107189899e-08	0.488898	0.755	0.602	0.000335971	5	mm10---Zeb2
mm10---Dab11	1.3669511074336e-08	0.431159	0.899	0.802	0.000370198	5	mm10---Dab1
mm10---Kcnip42	1.39562385532307e-08	1.13648	0.399	0.259	0.000377963	5	mm10---Kcnip4
mm10---Ampd3	1.44920346218694e-08	0.569523	0.255	0.122	0.000392473	5	mm10---Ampd3
mm10---Sox2ot1	1.60044598193121e-08	0.699457	0.452	0.359	0.000433433	5	mm10---Sox2ot
mm10---Mapt1	1.65140719798077e-08	0.507673	0.729	0.602	0.000447234	5	mm10---Mapt
mm10---Nlgn11	1.65730140439496e-08	0.298876	1	0.968	0.00044883	5	mm10---Nlgn1
mm10---Apba1	1.67516995284019e-08	0.627387	0.41	0.263	0.00045367	5	mm10---Apba1
mm10---2610035D17Rik1	2.34123173840545e-08	0.512523	0.686	0.49	0.000634052	5	mm10---2610035D17Rik
mm10---Sncaip1	2.60896028234942e-08	0.673973	0.319	0.156	0.000706559	5	mm10---Sncaip
mm10---Gabrb11	2.7094971912561e-08	0.334172	1	0.99	0.000733786	5	mm10---Gabrb1
mm10---Lima1	3.38885190263481e-08	0.617593	0.298	0.135	0.000917769	5	mm10---Lima1
mm10---Pdcd41	3.59485797812255e-08	0.617762	0.511	0.339	0.000973559	5	mm10---Pdcd4
mm10---Fbxl2	3.81282038804434e-08	0.564319	0.25	0.107	0.00103259	5	mm10---Fbxl2
mm10---Eya41	5.67457573257373e-08	0.596424	0.399	0.248	0.00153679	5	mm10---Eya4
mm10---Sept8	7.81768877304873e-08	0.531246	0.293	0.168	0.00211719	5	mm10---Sept8
mm10---Ccser1	1.07877398060174e-07	0.573224	0.383	0.204	0.00292154	5	mm10---Ccser1
mm10---Abtb2	1.2762813122679e-07	0.551031	0.367	0.194	0.00345643	5	mm10---Abtb2
mm10---Eda	1.34520904355031e-07	0.766549	0.5	0.352	0.0036431	5	mm10---Eda
mm10---Dach11	1.35851025285418e-07	0.635404	0.399	0.263	0.00367912	5	mm10---Dach1
mm10---Stx6	1.41209023445669e-07	0.538866	0.282	0.142	0.00382422	5	mm10---Stx6
mm10---Me31	1.48282373220947e-07	0.602772	0.372	0.2	0.00401578	5	mm10---Me3
mm10---Tanc21	1.64090109785055e-07	0.518418	0.58	0.434	0.00444389	5	mm10---Tanc2
mm10---Cacnb21	1.7357122993868e-07	0.511925	0.452	0.26	0.00470066	5	mm10---Cacnb2
mm10---Prex21	1.78393874494273e-07	0.335342	0.947	0.932	0.00483126	5	mm10---Prex2
mm10---5330434G04Rik	2.38928032379166e-07	0.584689	0.287	0.154	0.00647065	5	mm10---5330434G04Rik
mm10---Khdrbs3	2.845227198762e-07	0.585769	0.309	0.172	0.00770544	5	mm10---Khdrbs3
mm10---Gm48761	3.08629127368324e-07	0.556248	0.527	0.404	0.00835829	5	mm10---Gm4876
mm10---Adam23	3.45830865152973e-07	0.587016	0.511	0.377	0.00936579	5	mm10---Adam23
mm10---Pbx11	3.9267564400442e-07	0.318102	0.973	0.941	0.0106344	5	mm10---Pbx1
mm10---Ralgps11	4.08972709504898e-07	0.553132	0.452	0.312	0.0110758	5	mm10---Ralgps1
mm10---Cpd	4.45034545705098e-07	0.568896	0.335	0.182	0.0120524	5	mm10---Cpd
mm10---Gm42581	5.26574854014614e-07	0.530395	0.457	0.306	0.0142607	5	mm10---Gm4258
mm10---Arap2	5.50211732784885e-07	0.479996	0.681	0.577	0.0149008	5	mm10---Arap2
mm10---Prickle21	5.7339654061045e-07	0.507764	0.596	0.422	0.0155287	5	mm10---Prickle2
mm10---Yeats2	5.94272409293481e-07	0.502994	0.33	0.221	0.0160941	5	mm10---Yeats2
mm10---Cdh21	5.96950632668924e-07	0.475011	0.702	0.589	0.0161666	5	mm10---Cdh2
mm10---Emx2os2	9.08842361183069e-07	0.500169	0.559	0.394	0.0246133	5	mm10---Emx2os
mm10---Maml21	1.0108631698857e-06	0.324782	0.957	0.913	0.0273762	5	mm10---Maml2
mm10---Pcx1	1.15638799746447e-06	0.569584	0.399	0.256	0.0313173	5	mm10---Pcx
mm10---Kcnip3	1.17066146567718e-06	0.531209	0.319	0.228	0.0317039	5	mm10---Kcnip3
mm10---Msi21	1.43335648825339e-06	0.260906	1	0.981	0.0388182	5	mm10---Msi2
mm10---Apoe3	1.64488998183846e-06	0.262929	1	0.993	0.0445469	5	mm10---Apoe
mm10---Slc14a2	1.68039095353396e-06	0.655125	0.261	0.125	0.0455083	5	mm10---Slc14a2
mm10---Eml51	1.73969014281864e-06	0.474396	0.415	0.245	0.0471143	5	mm10---Eml5
mm10---Akt31	1.74181567273405e-06	0.357129	0.654	0.6	0.0471719	5	mm10---Akt3
mm10---Sybu	2.26182109491279e-06	0.366449	0.803	0.721	0.0612546	5	mm10---Sybu
mm10---Samd41	2.26841009196865e-06	0.492577	0.457	0.286	0.0614331	5	mm10---Samd4
mm10---Myh14	2.59968446408593e-06	0.489179	0.356	0.248	0.0704047	5	mm10---Myh14
mm10---Mfge83	2.75827988743789e-06	0.517512	0.521	0.385	0.0746997	5	mm10---Mfge8
mm10---Ccdc136	2.786388720884e-06	0.487638	0.362	0.216	0.075461	5	mm10---Ccdc136
mm10---Sned11	2.7864974767428e-06	0.508511	0.346	0.191	0.0754639	5	mm10---Sned1
mm10---A230057D06Rik	2.85824054158465e-06	0.524764	0.495	0.337	0.0774069	5	mm10---A230057D06Rik
mm10---Nova1	3.06666490845629e-06	0.467209	0.378	0.27	0.0830514	5	mm10---Nova1
mm10---Dennd1a1	5.61133128889448e-06	0.317611	0.926	0.862	0.151966	5	mm10---Dennd1a
mm10---Rfx3	6.00824347827927e-06	0.366742	0.734	0.687	0.162715	5	mm10---Rfx3
mm10---Parp8	6.10652486644724e-06	0.420049	0.394	0.325	0.165377	5	mm10---Parp8
mm10---Aopep	6.69308205494196e-06	0.458437	0.457	0.328	0.181262	5	mm10---Aopep
mm10---Sox51	8.06587532884667e-06	0.357005	0.75	0.72	0.21844	5	mm10---Sox5
mm10---Pde8b2	1.14835716710374e-05	0.387968	0.798	0.677	0.310998	5	mm10---Pde8b
mm10---Kif3a	1.18461910472191e-05	0.465218	0.303	0.168	0.320819	5	mm10---Kif3a
mm10---Cachd11	1.22880126130335e-05	0.432559	0.548	0.426	0.332784	5	mm10---Cachd1
mm10---Gm38604	1.29000427532296e-05	0.519406	0.394	0.262	0.349359	5	mm10---Gm38604
mm10---Padi22	1.29956934314448e-05	0.450496	0.42	0.26	0.351949	5	mm10---Padi2
mm10---Lix12	1.51679213961383e-05	0.451477	0.638	0.539	0.410778	5	mm10---Lix1
mm10---Trak1	1.53564512652063e-05	0.360839	0.463	0.397	0.415883	5	mm10---Trak1
mm10---Nlk	1.5796327155856e-05	0.459199	0.436	0.311	0.427796	5	mm10---Nlk
mm10---Adamts6	1.66187507652249e-05	0.443225	0.33	0.263	0.450069	5	mm10---Adamts6
mm10---Pkn2	1.67070291943052e-05	0.439835	0.441	0.357	0.45246	5	mm10---Pkn2
mm10---Dennd1b1	1.77662246487347e-05	0.476927	0.404	0.281	0.481145	5	mm10---Dennd1b
mm10---Mef2c1	1.78446734421342e-05	0.518102	0.441	0.296	0.483269	5	mm10---Mef2c
mm10---Kansl1l	1.81305020936618e-05	0.335099	0.58	0.549	0.49101	5	mm10---Kansl1l
mm10---Srsf72	1.94249249251959e-05	0.371464	0.574	0.517	0.526066	5	mm10---Srsf7
mm10---Ldlrad31	2.18983693543908e-05	0.465089	0.346	0.205	0.593052	5	mm10---Ldlrad3
mm10---Hivep31	2.46055838592288e-05	0.333107	0.798	0.749	0.666368	5	mm10---Hivep3
mm10---Ift811	2.48985960499083e-05	0.475423	0.335	0.201	0.674304	5	mm10---Ift81
mm10---Cntln	2.60171875637316e-05	0.456025	0.271	0.144	0.704597	5	mm10---Cntln
mm10---Gabra4	3.32625326746413e-05	0.47841	0.346	0.219	0.900816	5	mm10---Gabra4
mm10---Fam120c	3.87898424753881e-05	0.297387	0.33	0.301	1	5	mm10---Fam120c
mm10---Gm351881	3.98192679595189e-05	0.291772	0.957	0.913	1	5	mm10---Gm35188
mm10---Ankrd10	4.38491179389476e-05	0.433233	0.303	0.193	1	5	mm10---Ankrd10
mm10---Kif1a1	4.52481935638546e-05	0.384988	0.532	0.428	1	5	mm10---Kif1a
mm10---Fus1	4.7909580844675e-05	0.38203	0.612	0.479	1	5	mm10---Fus
mm10---Mgll1	4.86391768254855e-05	0.343365	0.777	0.665	1	5	mm10---Mgll
mm10---Dars	5.00325801038161e-05	0.431317	0.298	0.166	1	5	mm10---Dars
mm10---4933424G05Rik	5.47359094891433e-05	0.482176	0.34	0.233	1	5	mm10---4933424G05Rik
mm10---Hnrnpa2b11	5.9646211663417e-05	0.288579	0.904	0.856	1	5	mm10---Hnrnpa2b1
mm10---Wwox1	6.05907191436147e-05	0.441211	0.681	0.573	1	5	mm10---Wwox
mm10---Rasal2	6.18724443306478e-05	0.440609	0.5	0.362	1	5	mm10---Rasal2
mm10---Gm424391	6.29422893256964e-05	0.489732	0.324	0.248	1	5	mm10---Gm42439
mm10---Kansl1	6.39837921177264e-05	0.314225	0.739	0.688	1	5	mm10---Kansl1
mm10---Pir	6.41308342680491e-05	0.484452	0.261	0.152	1	5	mm10---Pir
mm10---Pantr11	6.67979678938151e-05	0.411013	0.516	0.406	1	5	mm10---Pantr1
mm10---A630089N07Rik1	6.97232255362698e-05	0.446697	0.372	0.256	1	5	mm10---A630089N07Rik
mm10---Map4k5	7.36878078470129e-05	0.41827	0.319	0.203	1	5	mm10---Map4k5
mm10---Txndc16	7.66249150625418e-05	0.364631	0.277	0.216	1	5	mm10---Txndc16
mm10---Nfib	7.80247750270206e-05	0.279278	0.904	0.878	1	5	mm10---Nfib
mm10---Cap21	8.25667283283713e-05	0.358054	0.367	0.319	1	5	mm10---Cap2
mm10---Mbd51	8.55585465087083e-05	0.16231	0.527	0.568	1	5	mm10---Mbd5
mm10---Mycbp2	8.57978353044951e-05	0.330827	0.702	0.615	1	5	mm10---Mycbp2
mm10---Foxo1	8.67409852361039e-05	0.327208	0.457	0.422	1	5	mm10---Foxo1
mm10---Ino80dos1	9.20167187796667e-05	0.421635	0.426	0.291	1	5	mm10---Ino80dos
mm10---Gm195221	0.00010124	0.400457	0.521	0.399	1	5	mm10---Gm19522
mm10---Arid5b1	0.000101669	0.487493	0.346	0.242	1	5	mm10---Arid5b
mm10---Prickle1	0.000103793	0.490863	0.282	0.195	1	5	mm10---Prickle1
mm10---Cst32	0.000114078	0.204746	0.979	0.941	1	5	mm10---Cst3
mm10---Naaladl21	0.000115211	0.440983	0.601	0.48	1	5	mm10---Naaladl2
mm10---Tcf20	0.000118764	0.462188	0.372	0.272	1	5	mm10---Tcf20
mm10---Faf1	0.000119242	0.400877	0.505	0.394	1	5	mm10---Faf1
mm10---Naa16	0.000123013	0.392952	0.282	0.196	1	5	mm10---Naa16
mm10---Hdgfl3	0.000125007	0.371619	0.255	0.19	1	5	mm10---Hdgfl3
mm10---Ttc31	0.000134796	0.404205	0.537	0.408	1	5	mm10---Ttc3
mm10---Mycbp	0.000138653	0.448527	0.277	0.173	1	5	mm10---Mycbp
mm10---Pdzrn31	0.000144051	0.381383	0.468	0.318	1	5	mm10---Pdzrn3
mm10---Lrmda1	0.000145041	0.4524	0.553	0.422	1	5	mm10---Lrmda
mm10---Ptprs1	0.000150265	0.388108	0.473	0.346	1	5	mm10---Ptprs
mm10---Chsy11	0.000157213	0.424117	0.351	0.232	1	5	mm10---Chsy1
mm10---Ppp1r12a	0.000171647	0.32709	0.511	0.46	1	5	mm10---Ppp1r12a
mm10---Huwe1	0.000191533	0.343011	0.569	0.487	1	5	mm10---Huwe1
mm10---Gria21	0.000199638	0.329013	0.92	0.833	1	5	mm10---Gria2
mm10---Maml3	0.000207859	0.461681	0.282	0.174	1	5	mm10---Maml3
mm10---Akap61	0.000228776	0.457993	0.388	0.251	1	5	mm10---Akap6
mm10---Prkd1	0.000246689	0.348368	0.761	0.67	1	5	mm10---Prkd1
mm10---Mga	0.000249049	0.356409	0.34	0.268	1	5	mm10---Mga
mm10---Atp11a	0.000265761	0.309911	0.25	0.138	1	5	mm10---Atp11a
mm10---Uhrf2	0.000286278	0.422565	0.34	0.233	1	5	mm10---Uhrf2
mm10---Pias1	0.000322458	0.288309	0.596	0.551	1	5	mm10---Pias1
mm10---Psd3	0.000405582	0.308719	0.676	0.602	1	5	mm10---Psd3
mm10---Atrn2	0.000414483	0.378074	0.362	0.273	1	5	mm10---Atrn
mm10---Lgi11	0.000424091	0.316532	0.511	0.368	1	5	mm10---Lgi1
mm10---Cstf32	0.000432594	0.346815	0.394	0.336	1	5	mm10---Cstf3
mm10---Eml61	0.00045623	0.378034	0.42	0.289	1	5	mm10---Eml6
mm10---Pantr21	0.00046401	0.370574	0.356	0.301	1	5	mm10---Pantr2
mm10---Uggt2	0.000465679	0.388273	0.25	0.16	1	5	mm10---Uggt2
mm10---Rufy3	0.000470878	0.295467	0.426	0.388	1	5	mm10---Rufy3
mm10---Zhx2	0.000487038	0.326454	0.543	0.444	1	5	mm10---Zhx2
mm10---Egfros	0.000490781	0.437326	0.282	0.175	1	5	mm10---Egfros
mm10---Grid21	0.000495163	0.351556	0.888	0.832	1	5	mm10---Grid2
mm10---Pdss21	0.000514251	0.39148	0.34	0.262	1	5	mm10---Pdss2
mm10---Firre	0.000532238	0.351116	0.287	0.233	1	5	mm10---Firre
mm10---Pitpnm2	0.00053775	0.393501	0.34	0.227	1	5	mm10---Pitpnm2
mm10---Bbx1	0.000566846	0.393573	0.335	0.232	1	5	mm10---Bbx
mm10---Bach21	0.000581463	0.37223	0.633	0.56	1	5	mm10---Bach2
mm10---Afdn1	0.000601109	0.359127	0.303	0.24	1	5	mm10---Afdn
mm10---Cyp7b11	0.00061488	0.369096	0.612	0.501	1	5	mm10---Cyp7b1
mm10---Ctsl1	0.000623525	0.31983	0.277	0.213	1	5	mm10---Ctsl
mm10---Fam133b	0.000633883	0.330172	0.277	0.225	1	5	mm10---Fam133b
mm10---Mmp16	0.000645242	0.414369	0.372	0.295	1	5	mm10---Mmp16
mm10---Rapgef21	0.000661802	0.303016	0.314	0.266	1	5	mm10---Rapgef2
mm10---Chn11	0.000690727	0.390066	0.367	0.262	1	5	mm10---Chn1
mm10---Cep1121	0.000740481	0.367124	0.314	0.196	1	5	mm10---Cep112
mm10---Cpne2	0.000742066	0.383067	0.319	0.235	1	5	mm10---Cpne2
mm10---Ddr11	0.000793232	0.403105	0.282	0.175	1	5	mm10---Ddr1
mm10---Ddx5	0.000805615	0.272817	0.92	0.898	1	5	mm10---Ddx5
mm10---Lhx21	0.000855224	0.363232	0.298	0.223	1	5	mm10---Lhx2
mm10---Tmem175	0.00086305	0.362131	0.388	0.297	1	5	mm10---Tmem175
mm10---Zc3h13	0.000876564	0.322826	0.351	0.293	1	5	mm10---Zc3h13
mm10---Ppp1r9a	0.000901424	0.327536	0.495	0.432	1	5	mm10---Ppp1r9a
mm10---Gldc1	0.000965559	0.355652	0.612	0.516	1	5	mm10---Gldc
mm10---Luc7l31	0.00100455	0.327143	0.66	0.579	1	5	mm10---Luc7l3
mm10---Sgms11	0.00104746	0.129586	0.239	0.269	1	5	mm10---Sgms1
mm10---Golim4	0.00104955	0.389239	0.25	0.156	1	5	mm10---Golim4
mm10---Nav21	0.00105256	0.312556	0.681	0.602	1	5	mm10---Nav2
mm10---1110051M20Rik1	0.001078	0.33734	0.59	0.535	1	5	mm10---1110051M20Rik
mm10---Tut4	0.00115093	0.333019	0.489	0.41	1	5	mm10---Tut4
mm10---App1	0.00116333	0.373801	0.495	0.385	1	5	mm10---App
mm10---Fam172a	0.0011715	0.302778	0.665	0.593	1	5	mm10---Fam172a
mm10---Zmym4	0.00124118	0.324622	0.548	0.487	1	5	mm10---Zmym4
mm10---Wnk1	0.0012638	0.114618	0.473	0.506	1	5	mm10---Wnk1
mm10---Setd7	0.00127849	0.357178	0.399	0.321	1	5	mm10---Setd7
mm10---Map4k41	0.00130432	0.292435	0.601	0.57	1	5	mm10---Map4k4
mm10---Kcnn21	0.00133247	0.304948	0.819	0.77	1	5	mm10---Kcnn2
mm10---Ptk2	0.00133727	0.307743	0.665	0.578	1	5	mm10---Ptk2
mm10---Rftn21	0.00139994	0.35291	0.479	0.408	1	5	mm10---Rftn2
mm10---Cplane1	0.00143568	0.361124	0.537	0.416	1	5	mm10---Cplane1
mm10---Prkn1	0.00144346	0.311848	0.771	0.685	1	5	mm10---Prkn
mm10---Gucy1a2	0.00165244	0.421746	0.303	0.209	1	5	mm10---Gucy1a2
mm10---Usp48	0.00170541	0.323113	0.255	0.155	1	5	mm10---Usp48
mm10---Usp9x	0.00183403	0.277741	0.415	0.36	1	5	mm10---Usp9x
mm10---D430042O09Rik	0.00183616	0.350961	0.303	0.203	1	5	mm10---D430042O09Rik
mm10---Nup98	0.00192086	0.312989	0.362	0.305	1	5	mm10---Nup98
mm10---Pdlim51	0.00209422	0.226632	0.5	0.475	1	5	mm10---Pdlim5
mm10---Tsc22d1	0.00213732	0.326154	0.479	0.381	1	5	mm10---Tsc22d1
mm10---Sgip11	0.00215297	0.244785	0.851	0.779	1	5	mm10---Sgip1
mm10---Lyst	0.00216674	0.295989	0.33	0.271	1	5	mm10---Lyst
mm10---Ccdc58	0.00225722	0.265351	0.287	0.255	1	5	mm10---Ccdc58
mm10---Fgd4	0.00229613	0.295166	0.617	0.505	1	5	mm10---Fgd4
mm10---Ctdspl	0.00236582	0.319179	0.457	0.371	1	5	mm10---Ctdspl
mm10---Cables12	0.00239372	0.343897	0.527	0.423	1	5	mm10---Cables1
mm10---St13	0.00241087	0.299426	0.266	0.211	1	5	mm10---St13
mm10---Gm16759	0.00243287	0.357497	0.362	0.287	1	5	mm10---Gm16759
mm10---Bcas31	0.00247199	0.302122	0.628	0.548	1	5	mm10---Bcas3
mm10---Znrf31	0.00255937	0.251663	0.729	0.651	1	5	mm10---Znrf3
mm10---Coro2b	0.00278321	0.33071	0.346	0.236	1	5	mm10---Coro2b
mm10---Fbrsl1	0.00284944	0.349552	0.415	0.336	1	5	mm10---Fbrsl1
mm10---Ttyh3	0.00291054	0.11037	0.415	0.45	1	5	mm10---Ttyh3
mm10---Cul1	0.00294072	0.205639	0.388	0.38	1	5	mm10---Cul1
mm10---Ubxn4	0.00297301	0.314891	0.372	0.311	1	5	mm10---Ubxn4
mm10---Tia11	0.00301101	0.163855	0.399	0.405	1	5	mm10---Tia1
mm10---Nol41	0.00301231	0.257909	0.612	0.598	1	5	mm10---Nol4
mm10---E130102H24Rik1	0.00306247	0.28446	0.351	0.321	1	5	mm10---E130102H24Rik
mm10---Cep70	0.00313698	0.334226	0.255	0.168	1	5	mm10---Cep70
mm10---Morf4l11	0.00324464	0.317874	0.362	0.279	1	5	mm10---Morf4l1
mm10---Swt1	0.00350833	0.323492	0.335	0.269	1	5	mm10---Swt1
mm10---Synrg	0.00357214	0.255691	0.287	0.251	1	5	mm10---Synrg
mm10---Immp1l1	0.00357714	0.18953	0.404	0.393	1	5	mm10---Immp1l
mm10---Hip11	0.00380172	0.334801	0.516	0.426	1	5	mm10---Hip1
mm10---Xpo71	0.00383139	0.332238	0.335	0.269	1	5	mm10---Xpo7
mm10---Kantr	0.00404952	0.278382	0.335	0.294	1	5	mm10---Kantr
mm10---Ttc4	0.0041095	0.296835	0.25	0.176	1	5	mm10---Ttc4
mm10---Fyco11	0.00415951	0.307525	0.314	0.232	1	5	mm10---Fyco1
mm10---Cdk12	0.00418925	0.297307	0.484	0.421	1	5	mm10---Cdk12
mm10---Smc5	0.00454731	0.262082	0.303	0.25	1	5	mm10---Smc5
mm10---Csnk1g1	0.00458124	0.15344	0.271	0.28	1	5	mm10---Csnk1g1
mm10---Gm37643	0.00461485	0.134002	0.979	0.928	1	5	mm10---Gm3764
mm10---Xndc1	0.00461844	0.311583	0.271	0.175	1	5	mm10---Xndc1
mm10---Farp2	0.00463829	0.345555	0.287	0.193	1	5	mm10---Farp2
mm10---Sox6	0.0046904	0.15626	0.931	0.856	1	5	mm10---Sox6
mm10---Sec24a	0.00477793	0.310823	0.261	0.207	1	5	mm10---Sec24a
mm10---Ddo	0.00488201	0.335458	0.441	0.355	1	5	mm10---Ddo
mm10---Mfap3l	0.00488444	0.323271	0.468	0.387	1	5	mm10---Mfap3l
mm10---4930517O19Rik1	0.00497494	0.282685	0.367	0.324	1	5	mm10---4930517O19Rik
mm10---Glg1	0.00501377	0.277151	0.383	0.316	1	5	mm10---Glg1
mm10---Thap3	0.00509095	0.31591	0.436	0.336	1	5	mm10---Thap3
mm10---Sarnp	0.00511405	0.220951	0.324	0.297	1	5	mm10---Sarnp
mm10---Thoc2	0.00521194	0.281275	0.452	0.391	1	5	mm10---Thoc2
mm10---Cd46	0.0052463	0.321467	0.277	0.183	1	5	mm10---Cd46
mm10---Rp9	0.00542763	0.380377	0.34	0.257	1	5	mm10---Rp9
mm10---Invs	0.0056173	0.361008	0.298	0.211	1	5	mm10---Invs
mm10---Bicd1	0.00568661	0.28497	0.436	0.397	1	5	mm10---Bicd1
mm10---Tfdp22	0.0057105	0.33601	0.34	0.244	1	5	mm10---Tfdp2
mm10---Kdm5b1	0.00573134	0.325222	0.447	0.353	1	5	mm10---Kdm5b
mm10---Zfp608	0.00581479	0.24465	0.654	0.596	1	5	mm10---Zfp608
mm10---2810459M11Rik	0.00586911	0.293704	0.314	0.213	1	5	mm10---2810459M11Rik
mm10---Fnip11	0.0058803	0.181201	0.346	0.351	1	5	mm10---Fnip1
mm10---Sh3rf1	0.0059576	0.326693	0.378	0.282	1	5	mm10---Sh3rf1
mm10---Acp11	0.00612484	0.265871	0.426	0.359	1	5	mm10---Acp1
mm10---Dennd2a	0.00617475	0.329233	0.314	0.232	1	5	mm10---Dennd2a
mm10---Ogt	0.00630898	0.189202	0.665	0.657	1	5	mm10---Ogt
mm10---Dip2b1	0.00643184	0.260821	0.559	0.447	1	5	mm10---Dip2b
mm10---Rims21	0.00650263	0.298466	0.388	0.347	1	5	mm10---Rims2
mm10---Gm11266	0.00667415	0.313185	0.42	0.343	1	5	mm10---Gm11266
mm10---Ascc31	0.00668014	0.32447	0.388	0.315	1	5	mm10---Ascc3
mm10---Hnrnpr1	0.00671628	0.301858	0.436	0.344	1	5	mm10---Hnrnpr
mm10---Ctdspl2	0.00681707	0.291878	0.319	0.267	1	5	mm10---Ctdspl2
mm10---Trio	0.00683873	0.298383	0.426	0.34	1	5	mm10---Trio
mm10---Cdk11b	0.00686309	0.270292	0.282	0.239	1	5	mm10---Cdk11b
mm10---Scmh1	0.00687119	0.280304	0.495	0.431	1	5	mm10---Scmh1
mm10---Ola1	0.00699154	0.319063	0.271	0.211	1	5	mm10---Ola1
mm10---Tafa51	0.00700781	0.324228	0.415	0.31	1	5	mm10---Tafa5
mm10---Ube3c	0.00717298	0.286568	0.457	0.385	1	5	mm10---Ube3c
mm10---4932438A13Rik	0.00720727	0.206555	0.34	0.318	1	5	mm10---4932438A13Rik
mm10---Galnt16	0.0073656	0.326569	0.372	0.297	1	5	mm10---Galnt16
mm10---Pspc1	0.00740653	0.337136	0.346	0.255	1	5	mm10---Pspc1
mm10---Raf1	0.00742072	0.164112	0.293	0.291	1	5	mm10---Raf1
mm10---Ap3b1	0.00754448	0.147228	0.309	0.318	1	5	mm10---Ap3b1
mm10---Dmxl11	0.00767984	0.254298	0.447	0.394	1	5	mm10---Dmxl1
mm10---Peli21	0.00796544	0.247804	0.431	0.403	1	5	mm10---Peli2
mm10---Prr16	0.00802642	0.39235	0.277	0.192	1	5	mm10---Prr16
mm10---Ube2g11	0.00804973	0.15263	0.287	0.296	1	5	mm10---Ube2g1
mm10---Nfix1	0.00810832	0.227687	0.426	0.316	1	5	mm10---Nfix
mm10---2610020C07Rik	0.00811967	0.335894	0.266	0.201	1	5	mm10---2610020C07Rik
mm10---Pou3f3	0.0082713	0.289066	0.324	0.256	1	5	mm10---Pou3f3
mm10---Gm11146	0.00831658	0.295402	0.277	0.19	1	5	mm10---Gm11146
mm10---Ncoa11	0.00835744	0.238074	0.798	0.795	1	5	mm10---Ncoa1
mm10---Pcmt1	0.00848789	0.315583	0.282	0.215	1	5	mm10---Pcmt1
mm10---Ptbp21	0.00851454	0.293584	0.356	0.272	1	5	mm10---Ptbp2
mm10---Uty	0.00861309	0.225908	0.367	0.349	1	5	mm10---Uty
mm10---Syn21	0.00882178	0.11829	0.41	0.437	1	5	mm10---Syn2
mm10---Txlng	0.00888183	0.328105	0.271	0.209	1	5	mm10---Txlng
mm10---Kif5b	0.00906724	0.286645	0.383	0.301	1	5	mm10---Kif5b
mm10---Pard3bos11	0.00911735	0.307061	0.314	0.221	1	5	mm10---Pard3bos1
mm10---Lrp41	0.00912092	0.212446	0.511	0.398	1	5	mm10---Lrp4
mm10---Mtmr3	0.00913352	0.285488	0.447	0.372	1	5	mm10---Mtmr3
mm10---Gm385621	0.00939412	0.317462	0.335	0.238	1	5	mm10---Gm38562
mm10---Celsr1	0.00941343	0.265669	0.261	0.17	1	5	mm10---Celsr1
mm10---Rlf	0.00954103	0.285085	0.335	0.263	1	5	mm10---Rlf
mm10---Jarid21	0.00960949	0.281981	0.436	0.354	1	5	mm10---Jarid2
mm10---Fgfr1	0.0096801	0.264041	0.559	0.546	1	5	mm10---Fgfr1
mm10---Vps13a1	0.0099858	0.239187	0.271	0.238	1	5	mm10---Vps13a

### Sheet: HP AST DEGs WT v KO
	p_val	avg_log2FC	pct.1	pct.2	p_val_adj
Ago2	3.77797502905377e-09	-0.358905	0.245	0.266	0.000101745
Gulp1	3.81393914346198e-09	-0.11922	0.403	0.379	0.000102713
Tanc2	3.8965660620681e-09	0.258924	0.487	0.4	0.000104938
Dvl1	3.93589678894029e-09	0.51918	0.147	0.094	0.000105998
E130307A14Rik	4.01625487758069e-09	-0.104266	0.374	0.346	0.000108162
Atp11b	4.18226871643266e-09	0.290806	0.27	0.202	0.000112633
Zcchc24	4.18558069762863e-09	-0.449045	0.278	0.328	0.000112722
Hmgn3	4.35015729503142e-09	-0.311662	0.376	0.409	0.000117154
Fam107a	4.44020327714254e-09	-0.291168	0.416	0.451	0.000119579
Rnf10	4.67557252860018e-09	0.273275	0.178	0.127	0.000125918
2310022B05Rik	4.69941057328922e-09	0.48316	0.275	0.198	0.00012656
Mmd2	4.72012425451329e-09	-0.238251	0.664	0.7	0.000127118
Foxo1	4.81119545045509e-09	-0.146038	0.401	0.382	0.00012957
Mmab	4.9038855582846e-09	0.310565	0.1	0.065	0.000132067
Mtch1	5.54604761708851e-09	0.687927	0.135	0.081	0.000149361
Gm48747	5.55861219314659e-09	-0.283368	0.34	0.355	0.000149699
Cdc37l1	5.64149968698737e-09	-0.142271	0.505	0.496	0.000151931
Clk2	5.74284437149419e-09	0.397185	0.208	0.145	0.000154661
Cyp4f15	5.76876050594772e-09	-0.505283	0.169	0.201	0.000155358
Slc25a28	5.8320451923488e-09	0.47816	0.156	0.102	0.000157063
Ptprg	6.01832188289597e-09	-0.320623	0.411	0.449	0.000162079
Arih1	6.0459061035664e-09	0.156502	0.526	0.444	0.000162822
Mgll	6.08221423269206e-09	-0.245062	0.66	0.684	0.0001638
Brd7	6.37459367794529e-09	0.356737	0.154	0.105	0.000171674
Stx18	6.52170289488782e-09	-0.349462	0.154	0.156	0.000175636
Arap2	6.95766091477285e-09	0.165613	0.63	0.545	0.000187377
Cd81	7.04465405032723e-09	-0.19893	0.774	0.787	0.00018972
Aplp1	7.19612392720016e-09	0.392484	0.363	0.28	0.000193799
Csrp1	7.21694309265467e-09	-0.244012	0.432	0.439	0.000194359
Fut8	7.54128826729373e-09	0.277861	0.593	0.506	0.000203094
Fam13c	7.72339431073497e-09	-0.127313	0.493	0.463	0.000207999
Abhd18	7.79883217888648e-09	0.111288	0.404	0.343	0.00021003
Zdhhc21	7.81546034745957e-09	0.253158	0.195	0.143	0.000210478
Cyb5a	8.0642300966288e-09	0.319335	0.265	0.197	0.000217178
Camk2d	8.17776975926303e-09	-0.194869	0.547	0.546	0.000220236
Uhrf2	8.42395243595657e-09	0.257626	0.259	0.199	0.000226865
9630014M24Rik	8.48167528075542e-09	-0.415057	0.275	0.315	0.00022842
Pnisr	8.75776767912689e-09	-0.175145	0.881	0.891	0.000235855
Tob1	9.06687721214334e-09	0.651302	0.141	0.086	0.00024418
Scg3	9.46577030191578e-09	-0.128889	0.621	0.601	0.000254923
Wwc1	9.51498873288174e-09	-0.250267	0.396	0.401	0.000256248
Afdn	9.5987012393104e-09	0.257731	0.272	0.207	0.000258503
Phkb	1.0273399263112e-08	-0.122375	0.558	0.541	0.000276673
Sorl1	1.03098048800654e-08	-0.269848	0.305	0.309	0.000277653
Fry	1.05452858861239e-08	-0.224218	0.645	0.657	0.000283995
Utrn	1.09843237703701e-08	-0.163837	0.591	0.576	0.000295819
Hif1a	1.11633570536236e-08	0.308949	0.183	0.133	0.00030064
Brd4	1.18142976831716e-08	0.228183	0.457	0.377	0.000318171
Btbd17	1.21759306199107e-08	0.362967	0.233	0.167	0.00032791
Irak2	1.28091743565862e-08	-0.249805	0.521	0.54	0.000344964
mt-Co1	1.28642006183463e-08	0.783733	0.37	0.307	0.000346446
Smarca5	1.28962956329837e-08	0.500313	0.23	0.161	0.00034731
Nadk2	1.31212510957462e-08	0.217305	0.331	0.263	0.000353368
Ctif	1.54843436830679e-08	-0.342793	0.31	0.339	0.000417009
Trim35	1.56094609034023e-08	0.369426	0.21	0.148	0.000420378
Coro2b	1.59808085586731e-08	-0.110756	0.251	0.23	0.000430379
Xpnpep1	1.6135841510566e-08	-0.416729	0.21	0.235	0.000434554
Bach2	1.75457549345251e-08	-0.175442	0.575	0.566	0.000472525
Dtymk	1.79313050316731e-08	0.143238	0.108	0.078	0.000482908
2900052L18Rik	1.80243481059658e-08	0.531017	0.176	0.117	0.000485414
Mcur1	1.82774984901155e-08	0.341023	0.183	0.13	0.000492231
mt-Nd1	1.83901412475235e-08	0.860878	0.193	0.135	0.000495265
Brd1	1.92412764651699e-08	0.316036	0.261	0.195	0.000518187
Trak1	1.98622625599994e-08	-0.180352	0.399	0.396	0.000534911
Xpa	1.99908125342792e-08	0.564707	0.2	0.136	0.000538373
Stat3	2.00200589637772e-08	-0.347666	0.342	0.38	0.00053916
Dmd	2.01747734111124e-08	0.19755	0.873	0.823	0.000543327
Mfhas1	2.06049029780414e-08	-0.391068	0.296	0.33	0.000554911
Pcsk1n	2.14967353253949e-08	0.393073	0.227	0.162	0.000578929
Sirpa	2.37891552984331e-08	-0.278057	0.295	0.309	0.000640666
Prex1	2.39419060384136e-08	-0.300669	0.318	0.342	0.000644779
Nckap1	2.41207120202174e-08	0.209186	0.62	0.535	0.000649595
Plekha1	2.46501129804103e-08	0.277819	0.305	0.237	0.000663852
L3mbtl3	2.49218136284502e-08	0.364036	0.294	0.22	0.000671169
Ints8	2.56075974466825e-08	0.22012	0.215	0.164	0.000689638
Arhgef1	2.63908799269444e-08	0.330203	0.225	0.165	0.000710733
Peli1	2.6750026092861e-08	0.171923	0.269	0.213	0.000720405
Gpcpd1	2.74777018027599e-08	0.226938	0.397	0.323	0.000740002
Galnt18	2.82277925251236e-08	-0.569775	0.159	0.206	0.000760203
Gm11714	2.84984351870824e-08	-0.291482	0.21	0.211	0.000767491
Cdk5rap2	2.85487200157551e-08	-0.383032	0.289	0.334	0.000768846
Camta1	2.87926740268087e-08	-0.254223	0.266	0.266	0.000775416
Sfxn4	2.88765599765985e-08	0.123257	0.126	0.095	0.000777675
Aff4	2.89064145300543e-08	0.180236	0.414	0.342	0.000778479
mt-Nd4	3.15147028824812e-08	0.745494	0.231	0.165	0.000848722
Ewsr1	3.17539153214825e-08	0.140184	0.365	0.304	0.000855165
Soat1	3.23392810010541e-08	0.101727	0.527	0.459	0.000870929
Timp3	3.32502230310216e-08	-0.276851	0.258	0.263	0.000895462
Sec14l2	3.33730736556203e-08	-0.521409	0.129	0.153	0.00089877
Kdm2a	3.34660203111248e-08	0.268063	0.471	0.387	0.000901273
Camk2g	3.43957785616041e-08	-0.168755	0.66	0.659	0.000926313
Srsf2	3.63508467373617e-08	0.268686	0.347	0.276	0.000978965
Mxi1	3.79716697669571e-08	0.290755	0.403	0.324	0.00102262
Wac	3.8188724995293e-08	0.186286	0.395	0.325	0.00102846
Lmo4	3.94622343580287e-08	0.510729	0.197	0.135	0.00106276
Bcl2l1	4.02888551086453e-08	-0.449996	0.227	0.271	0.00108502
Ppp2r5a	4.05461423191879e-08	0.158992	0.504	0.429	0.00109195
Ankrd28	4.08664078008765e-08	0.156929	0.471	0.397	0.00110057
Mast2	4.09411945747935e-08	0.22102	0.241	0.186	0.00110259
Gnb1	4.12414033830723e-08	0.10066	0.446	0.382	0.00111067
Edf1	4.32113628726174e-08	0.250434	0.13	0.092	0.00116373
Med12l	4.36930123395169e-08	-0.127666	0.329	0.31	0.0011767
Hmg20b	4.44196432303029e-08	0.265834	0.176	0.13	0.00119627
Rasa2	4.47646791866217e-08	-0.147612	0.623	0.618	0.00120556
Glul	4.76229634744083e-08	0.135171	0.79	0.717	0.00128253
6720427I07Rik	4.84868862657657e-08	0.316459	0.248	0.185	0.0013058
Aco2	4.88016490740888e-08	-0.206624	0.406	0.413	0.00131428
Sfswap	4.88687031151136e-08	-0.250895	0.221	0.221	0.00131608
B3galt1	4.93409166165133e-08	0.152034	0.976	0.967	0.0013288
mt-Co3	4.93698093147274e-08	0.643968	0.428	0.356	0.00132958
Slc35d1	5.00726482566307e-08	0.120366	0.215	0.174	0.00134851
Dnajc3	5.0265416981586e-08	0.30852	0.39	0.311	0.0013537
Parp8	5.07684567200862e-08	0.216749	0.367	0.295	0.00136725
Msi2	5.08133453614266e-08	-0.147652	0.976	0.981	0.00136845
Max	5.27952453478286e-08	-0.139706	0.193	0.179	0.00142183
Ube2j2	5.29842223493571e-08	0.611921	0.156	0.1	0.00142692
Tmem259	5.32505069754056e-08	0.658517	0.135	0.083	0.00143409
Btbd7	5.34701591050253e-08	0.170866	0.372	0.307	0.00144
Spry2	5.38814398164196e-08	0.284072	0.265	0.201	0.00145108
Morf4l1	5.41224925998657e-08	-0.30283	0.281	0.299	0.00145757
Tasor2	5.45552188587702e-08	0.156561	0.172	0.133	0.00146923
Atrn	5.57302737471724e-08	0.252776	0.299	0.231	0.00150087
Insr	5.65844657696647e-08	-0.130067	0.322	0.307	0.00152388
Swt1	5.69438131399578e-08	-0.152439	0.274	0.258	0.00153355
Tead1	5.74696755963543e-08	0.127786	0.561	0.485	0.00154772
Rtn1	5.76876745966396e-08	-0.230469	0.348	0.349	0.00155359
Gm11149	5.88724499269059e-08	-0.208743	0.348	0.344	0.00158549
Fermt2	5.90960741575576e-08	-0.104352	0.555	0.527	0.00159152
Ptp4a2	6.05781012314777e-08	0.223636	0.182	0.138	0.00163143
Fam184a	6.08331518984832e-08	0.10085	0.558	0.487	0.0016383
Lrrc8c	6.21595708071991e-08	-0.427045	0.205	0.233	0.00167402
Polg	6.3120746517529e-08	0.502569	0.146	0.096	0.0016999
Bicral	6.4235290133029e-08	0.234992	0.361	0.291	0.00172992
Smurf2	6.50583967295591e-08	0.210898	0.308	0.246	0.00175209
Rps21	6.51491366862083e-08	0.700695	0.152	0.097	0.00175453
Cntfr	6.59285728328106e-08	-0.13635	0.204	0.192	0.00177552
Rab11fip4	6.76429108028484e-08	0.252614	0.201	0.15	0.00182169
Vti1a	6.79772160648808e-08	-0.155129	0.505	0.492	0.00183069
Ugp2	7.09966454948431e-08	0.212925	0.624	0.542	0.00191201
Apbb2	7.13949030469781e-08	-0.134429	0.248	0.229	0.00192274
Ppp6r3	7.21471267084685e-08	-0.144048	0.368	0.357	0.00194299
Camk1d	7.37697648491836e-08	-0.2314	0.268	0.265	0.00198669
Nrbp2	7.52571021347333e-08	0.284806	0.277	0.211	0.00202675
Rnf2	7.58335841435212e-08	0.598643	0.162	0.105	0.00204227
Creb1	7.61592039002412e-08	0.276546	0.268	0.205	0.00205104
Tmem218	7.64273432348941e-08	0.2428	0.128	0.092	0.00205826
Sec63	7.71049133321824e-08	0.297446	0.282	0.218	0.00207651
Thap3	7.77158329851931e-08	0.216281	0.358	0.289	0.00209297
Gfap	7.79300717665077e-08	-0.311139	0.471	0.513	0.00209873
Sepsecs	7.80634576975111e-08	-0.105131	0.157	0.139	0.00210233
Arhgap31	8.12109413339035e-08	-0.359712	0.297	0.335	0.00218709
Ankle2	8.16729891886382e-08	0.178946	0.127	0.094	0.00219954
Btbd1	8.39603811385341e-08	0.190461	0.268	0.212	0.00226114
Nrxn2	8.59452034107252e-08	-0.136398	0.454	0.44	0.00231459
Hspa4	8.89141894884165e-08	0.451053	0.259	0.19	0.00239455
Ddit4l	8.90294500584093e-08	0.52154	0.1	0.06	0.00239765
Rbm33	9.67061996750671e-08	0.332553	0.26	0.195	0.00260439
1110051M20Rik	9.7069315810393e-08	-0.166468	0.532	0.531	0.00261417
Psd2	9.73270950647686e-08	-0.332664	0.288	0.315	0.00262112
Gjb6	9.79828899533816e-08	-0.266993	0.348	0.365	0.00263878
Slc1a2	9.90552961031171e-08	-0.152385	0.995	0.997	0.00266766
Ccdc190	9.92659889878245e-08	0.200954	0.285	0.228	0.00267333
Aldoc	9.96275724052237e-08	-0.273535	0.468	0.51	0.00268307
Cep350	1.00385405759136e-07	0.154845	0.3	0.244	0.00270348
Tlk1	1.01804992016848e-07	0.15449	0.267	0.217	0.00274171
Stx16	1.02660910614389e-07	-0.261107	0.42	0.454	0.00276476
Clip1	1.04421811890263e-07	-0.311049	0.169	0.172	0.00281218
Rasa3	1.04460998720622e-07	-0.308756	0.228	0.239	0.00281324
Crtc3	1.06546588650936e-07	0.200267	0.563	0.482	0.00286941
A930015D03Rik	1.10091861725421e-07	-0.516533	0.16	0.205	0.00296488
Tcf7l1	1.1114078648719e-07	-0.210359	0.392	0.39	0.00299313
Csf2ra	1.12705099770836e-07	0.361792	0.152	0.106	0.00303526
Msi1	1.14012327916738e-07	0.282476	0.369	0.294	0.00307047
Syn2	1.14347984861109e-07	0.283168	0.487	0.405	0.00307951
Per1	1.16172356818086e-07	-0.631128	0.127	0.174	0.00312864
Ube4a	1.25127907429259e-07	0.207402	0.214	0.166	0.00336982
Hbp1	1.28602423375259e-07	0.189115	0.265	0.212	0.00346339
Paqr8	1.29482428220614e-07	-0.169696	0.696	0.697	0.00348709
Gramd3	1.3209010880162e-07	0.17594	0.628	0.548	0.00355732
Amer2	1.33724282855542e-07	0.423897	0.203	0.143	0.00360133
Slc1a3	1.35698534759922e-07	-0.150877	0.975	0.977	0.0036545
Sox2ot	1.37209724953536e-07	-0.108777	0.376	0.346	0.0036952
Eya3	1.40499697742007e-07	-0.295435	0.165	0.168	0.0037838
Zfyve1	1.40668673735743e-07	-0.2151	0.189	0.186	0.00378835
Arhgef4	1.43747893032094e-07	-0.209988	0.62	0.655	0.00387127
Trio	1.44369215718641e-07	-0.264901	0.346	0.362	0.00388801
Ccnd3	1.48539631961328e-07	-0.371018	0.326	0.376	0.00400032
Ccdc88c	1.49976609715086e-07	-0.197294	0.226	0.218	0.00403902
Atpaf1	1.53886685337253e-07	-0.350243	0.129	0.136	0.00414432
Spred2	1.55917960257366e-07	-0.216395	0.328	0.329	0.00419903
Ehmt1	1.57260215504199e-07	-0.107729	0.434	0.417	0.00423517
Apba2	1.57649222210291e-07	-0.226808	0.461	0.48	0.00424565
Itih3	1.57729094680938e-07	-0.332585	0.24	0.257	0.0042478
Clk4	1.58343616140203e-07	-0.232306	0.293	0.302	0.00426435
Clu	1.64982245474799e-07	-0.126681	0.88	0.85	0.00444314
Ski	1.67209658832869e-07	-0.369891	0.156	0.17	0.00450312
Gm19522	1.68141719498028e-07	0.203609	0.442	0.369	0.00452822
Zfp445	1.68399759282726e-07	0.230975	0.259	0.202	0.00453517
Tox2	1.68823727976015e-07	-0.255353	0.232	0.236	0.00454659
Cntrl	1.69024868595632e-07	-0.215546	0.145	0.139	0.00455201
Sema4d	1.73472523909388e-07	-0.286012	0.195	0.203	0.00467179
Zyg11b	1.77734397387888e-07	-0.109634	0.23	0.211	0.00478657
Hnrnpu	1.78672102941098e-07	0.226588	0.487	0.41	0.00481182
Pex6	1.83017712352918e-07	0.686727	0.104	0.06	0.00492885
Kif1a	1.83512759980435e-07	-0.263745	0.413	0.443	0.00494218
Csnk1g1	1.85147305703226e-07	-0.153067	0.285	0.272	0.0049862
Atp8a1	1.86450972216272e-07	0.114119	0.457	0.392	0.00502131
Rassf2	1.93430138702258e-07	-0.475225	0.118	0.135	0.00520927
Palm	1.94074777178673e-07	0.328918	0.17	0.122	0.00522663
Mef2d	1.96827001115618e-07	-0.149338	0.181	0.171	0.00530075
Trpc1	1.99555445535701e-07	0.480094	0.167	0.115	0.00537423
Sh3pxd2b	1.9996825512532e-07	-0.264702	0.31	0.326	0.00538535
Wrn	2.01765579580205e-07	-0.227341	0.145	0.135	0.00543375
Kcnma1	2.08866397653089e-07	-0.320941	0.424	0.481	0.00562498
Srsf7	2.13376173082982e-07	-0.171764	0.515	0.514	0.00574643
Paqr7	2.17986383733395e-07	-0.366758	0.19	0.2	0.00587059
Arhgap32	2.18134130811454e-07	-0.165357	0.348	0.342	0.00587457
Taz	2.24503369573757e-07	0.203148	0.203	0.156	0.0060461
Kirrel3	2.27597751951983e-07	-0.18651	0.827	0.82	0.00612944
Samd4	2.31944510924085e-07	-0.209514	0.3	0.295	0.0062465
Pcmtd1	2.32440873091398e-07	0.125081	0.47	0.403	0.00625987
Mcee	2.34920951546611e-07	0.312828	0.109	0.075	0.00632666
Arhgef10l	2.36325784150662e-07	-0.191739	0.315	0.314	0.00636449
Ctnnbip1	2.37826332754301e-07	0.358736	0.26	0.196	0.0064049
Rbm25	2.39891817090883e-07	-0.133716	0.535	0.524	0.00646053
Cul3	2.41032367453252e-07	0.332041	0.299	0.231	0.00649124
Rab31	2.44794290837464e-07	-0.118888	0.518	0.498	0.00659256
B230219D22Rik	2.45211364611874e-07	0.426363	0.136	0.092	0.00660379
Mras	2.4692759468541e-07	-0.20983	0.328	0.325	0.00665001
Zbtb16	2.52126540744328e-07	-0.441898	0.24	0.296	0.00679002
Rimklb	2.56618233464928e-07	0.163296	0.236	0.188	0.00691099
Gatad1	2.65693409067559e-07	0.576428	0.17	0.115	0.00715539
Hif3a	2.66308098387972e-07	-0.427979	0.241	0.301	0.00717194
Plce1	2.69773518502582e-07	-0.306003	0.367	0.407	0.00726527
Slc30a9	2.72212754886876e-07	0.370213	0.217	0.159	0.00733096
Nxn	2.74534395785435e-07	-0.240081	0.524	0.545	0.00739349
Dip2a	2.77687266592624e-07	0.187673	0.146	0.11	0.0074784
Trappc8	2.83004755549953e-07	0.273697	0.261	0.202	0.0076216
Dpm1	2.87296041618056e-07	0.306813	0.269	0.206	0.00773717
A930005H10Rik	2.9022076862623e-07	0.145877	0.297	0.244	0.00781594
Cmtm5	2.91317215226431e-07	-0.25338	0.375	0.393	0.00784546
Ypel3	2.96621738731792e-07	0.587273	0.199	0.139	0.00798832
Frs2	2.98171045125196e-07	0.293265	0.262	0.203	0.00803004
Camk2n1	2.98791286282042e-07	0.136637	0.226	0.184	0.00804675
Dpp8	3.06910382393487e-07	0.102582	0.228	0.188	0.0082654
Mef2a	3.08404499132745e-07	0.131739	0.317	0.263	0.00830564
Ptpra	3.1028694444872e-07	0.165171	0.583	0.506	0.00835634
Rai1	3.17009633741555e-07	-0.277175	0.18	0.181	0.00853739
Nol4	3.1824924509228e-07	0.169494	0.634	0.559	0.00857077
Top2b	3.23615373201581e-07	0.286667	0.234	0.178	0.00871529
Sorbs1	3.26024606893287e-07	-0.120763	0.796	0.78	0.00878017
H2-Ke6	3.27520029473814e-07	0.583125	0.118	0.073	0.00882044
Ap3s1	3.28676059935523e-07	0.261254	0.3	0.236	0.00885157
Tinf2	3.3013819439367e-07	0.435685	0.117	0.076	0.00889095
Smad2	3.33342189647078e-07	0.166174	0.208	0.163	0.00897724
Ncor2	3.37116867765306e-07	-0.340151	0.185	0.197	0.00907889
Zfp292	3.40459168806542e-07	0.22674	0.324	0.259	0.00916891
Zfp36l1	3.42586697947439e-07	-0.175392	0.338	0.331	0.0092262
Kmt2b	3.5716534830856e-07	0.480933	0.116	0.075	0.00961882
Psph	3.61645300841854e-07	0.232866	0.171	0.131	0.00973947
Sacm1l	3.71619449558064e-07	0.299052	0.29	0.225	0.0100081
Atp6v0e	3.81974936313982e-07	-0.206038	0.26	0.258	0.010287
Fat1	3.87373292619109e-07	-0.298641	0.157	0.158	0.0104324
Ubap2	3.90689296007935e-07	-0.240931	0.154	0.151	0.0105217
Cdkal1	3.97841558983853e-07	-0.107866	0.42	0.399	0.0107143
Atxn7	3.98640062838846e-07	0.24759	0.38	0.308	0.0107358
Larp4b	3.99532615319649e-07	0.188622	0.28	0.225	0.0107598
Lrch3	4.05861098209082e-07	-0.170123	0.436	0.439	0.0109302
Mycbp	4.06500445217742e-07	0.20934	0.209	0.164	0.0109475
Nr2e1	4.10134111380433e-07	0.296538	0.202	0.15	0.0110453
Tulp3	4.12503080189688e-07	-0.200352	0.463	0.468	0.0111091
Hmgxb3	4.15571034006228e-07	0.178617	0.163	0.125	0.0111917
Arhgef40	4.2081184731132e-07	-0.244066	0.196	0.198	0.0113329
Gm10561	4.22240818772062e-07	0.256742	0.361	0.292	0.0113714
Mink1	4.34352822896997e-07	-0.185941	0.27	0.269	0.0116976
Itgb5	4.35380199492983e-07	0.166876	0.281	0.227	0.0117252
Acot11	4.40053907967212e-07	-0.325429	0.306	0.34	0.0118511
Nsmce2	4.44288743843044e-07	-0.204403	0.375	0.376	0.0119651
Ppm1a	4.45301882130608e-07	0.260299	0.219	0.166	0.0119924
mt-Nd2	4.50784609345589e-07	0.759324	0.193	0.14	0.0121401
Snx6	4.57310565279021e-07	-0.236706	0.194	0.194	0.0123158
Gm11266	4.58501610729776e-07	0.12596	0.369	0.309	0.0123479
Araf	4.61401697288917e-07	0.266269	0.336	0.268	0.012426
Trps1	4.67659542987051e-07	0.109819	0.949	0.913	0.0125945
Chd3	4.70751189776813e-07	0.310386	0.115	0.08	0.0126778
Cs	4.71170086316013e-07	0.215124	0.383	0.316	0.0126891
Tprkb	4.7307454904258e-07	0.164048	0.755	0.685	0.0127404
Shroom3	4.77214855137532e-07	-0.167371	0.391	0.372	0.0128519
Hdgfl3	4.79026297463405e-07	0.347518	0.215	0.159	0.0129007
Atp6v0c	4.79829507041815e-07	-0.346587	0.301	0.329	0.0129223
Tmem176b	4.85235518231517e-07	-0.439567	0.197	0.232	0.0130679
Chst11	4.8527852928023e-07	-0.317562	0.301	0.332	0.013069
Dnajc1	4.85306064007406e-07	0.113219	0.586	0.516	0.0130698
Rfc1	4.93764928642678e-07	-0.104563	0.178	0.161	0.0132976
Senp6	5.17183378005879e-07	0.210824	0.41	0.339	0.0139283
March2	5.23351014032173e-07	0.189797	0.358	0.294	0.0140944
Fezf2	5.53272674546016e-07	0.538847	0.14	0.091	0.0149002
Gm5089.1	5.59614386818434e-07	0.118482	0.277	0.231	0.015071
Klf7	5.74447769567562e-07	-0.130459	0.411	0.39	0.0154705
Smad4	5.84640999041158e-07	0.407127	0.192	0.138	0.015745
Zranb1	5.9105629092023e-07	0.242601	0.277	0.219	0.0159177
Orc4	5.91681847629623e-07	-0.237982	0.17	0.169	0.0159346
Foxo3	6.00823776498448e-07	-0.338831	0.244	0.273	0.0161808
Grip1	6.02857071252608e-07	-0.631261	0.145	0.193	0.0162355
Crlf3	6.07028552938532e-07	0.198064	0.511	0.436	0.0163479
Eif4ebp2	6.08186082543415e-07	0.520456	0.131	0.086	0.0163791
Rab5a	6.13574510197669e-07	0.563589	0.173	0.118	0.0165242
Utp14b	6.18231085166988e-07	0.183643	0.401	0.336	0.0166496
Cnot6	6.31454310567019e-07	0.397558	0.121	0.082	0.0170057
Cst3	6.31855549158812e-07	-0.18756	0.945	0.946	0.0170165
Ksr1	6.39869050896164e-07	-0.114858	0.227	0.215	0.0172323
Ldlrad3	6.57527823394399e-07	-0.226378	0.219	0.217	0.0177079
Pnpla8	6.71182553698674e-07	0.202756	0.288	0.231	0.0180756
Serf2	6.75595079393907e-07	-0.277216	0.117	0.115	0.0181945
Ranbp3l	6.88626809169473e-07	-0.265968	0.307	0.311	0.0185454
Itga6	6.89839128921044e-07	-0.100972	0.378	0.354	0.0185781
Wasl	6.902820948547e-07	0.298409	0.316	0.249	0.01859
Tcf12	6.97908816570206e-07	-0.171587	0.544	0.543	0.0187954
Cyp51	6.99936526085734e-07	-0.119956	0.263	0.241	0.01885
Fhit	7.04115141971487e-07	-0.115629	0.516	0.494	0.0189625
Tmem80	7.04886595267528e-07	-0.11141	0.188	0.172	0.0189833
Drg1	7.1659970846002e-07	0.130614	0.398	0.337	0.0192987
Fgf13	7.43270076891956e-07	0.25563	0.357	0.286	0.020017
Rnf130	7.4632193589074e-07	0.147982	0.291	0.241	0.0200992
Dnttip1	7.46611607163688e-07	0.228964	0.127	0.094	0.020107
Atp5b	7.53844283772896e-07	-0.308933	0.2	0.212	0.0203018
Stub1	7.59189669062011e-07	0.135073	0.195	0.156	0.0204457
Coq10a	7.59818859208046e-07	0.507787	0.118	0.076	0.0204627
Galnt11	7.6069243298656e-07	0.500981	0.169	0.116	0.0204862
Stox2	7.71890865818722e-07	-0.140344	0.881	0.885	0.0207878
Pisd	7.72350404068247e-07	0.501864	0.13	0.085	0.0208002
4930581F22Rik	7.84315777232807e-07	0.20824	0.279	0.224	0.0211224
Gm21798	7.84887073721598e-07	0.504847	0.209	0.15	0.0211378
Snx32	7.9919430704639e-07	0.150204	0.274	0.225	0.0215231
Desi1	8.22068848095529e-07	0.106576	0.179	0.143	0.0221391
Mdga2	8.29450375221254e-07	-0.119591	0.914	0.91	0.0223379
Cul1	8.33361228295154e-07	0.101949	0.404	0.348	0.0224433
2610037D02Rik	8.35005950687766e-07	0.226152	0.276	0.219	0.0224875
Zfp808	8.36610965520812e-07	-0.214181	0.106	0.101	0.0225308
Setd3	8.37750977300997e-07	0.213846	0.254	0.202	0.0225615
Sptbn1	8.38561976547827e-07	-0.116071	0.661	0.645	0.0225833
Rock1	8.41481399527092e-07	0.135804	0.444	0.382	0.0226619
Shoc2	8.59475573610267e-07	0.227441	0.229	0.179	0.0231465
Ppp3cb	8.62127639937095e-07	0.147958	0.185	0.147	0.023218
Scaf8	8.74879709422738e-07	0.224574	0.37	0.304	0.0235614
Lrrc9	8.87033119702543e-07	-0.392949	0.13	0.141	0.0238887
Tom1	9.57198859500635e-07	-0.334472	0.199	0.218	0.0257783
Tst	9.67125259559578e-07	-0.669356	0.086	0.113	0.0260457
Zbtb44	9.67390597384927e-07	0.154495	0.152	0.119	0.0260528
Pou2f1	9.94259546753321e-07	0.223428	0.582	0.506	0.0267764
Kif5b	1.01568527258301e-06	-0.12428	0.31	0.297	0.0273534
Rab24	1.03090124437257e-06	0.415009	0.192	0.138	0.0277632
Gsdme	1.03727505692691e-06	0.129319	0.272	0.217	0.0279349
Rcbtb1	1.04897830313555e-06	0.259606	0.153	0.114	0.02825
Smarca4	1.06758011896784e-06	-0.273307	0.172	0.175	0.028751
Phgdh	1.07020361020347e-06	-0.231369	0.221	0.222	0.0288217
Ddb2	1.07632369347078e-06	0.107735	0.222	0.182	0.0289865
Akap11	1.10348448665126e-06	0.232146	0.308	0.245	0.0297179
Pdk2	1.1171547072335e-06	-0.240535	0.156	0.156	0.0300861
Zmym4	1.1219774252239e-06	0.182628	0.528	0.454	0.030216
Map2	1.13142311006653e-06	0.175761	0.63	0.556	0.0304704
Slc25a3	1.13672898939267e-06	0.190243	0.284	0.231	0.0306132
Mapk1ip1	1.14242898636988e-06	-0.152221	0.154	0.143	0.0307668
Srsf1	1.16595664988379e-06	0.323746	0.256	0.196	0.0314004
Eno1	1.16807487823165e-06	-0.31002	0.241	0.251	0.0314574
Mib1	1.17018282872535e-06	0.101658	0.356	0.303	0.0315142
Chpt1	1.21476757723346e-06	0.237815	0.435	0.362	0.0327149
Jarid2	1.22540171223437e-06	0.167322	0.38	0.32	0.0330013
Emc8	1.2539565878776e-06	0.110844	0.198	0.161	0.0337703
Vps54	1.26364960141691e-06	0.147711	0.253	0.205	0.0340313
Acbd3	1.26716480591165e-06	0.345317	0.173	0.125	0.034126
Atp5f1	1.28535495443379e-06	-0.255327	0.176	0.173	0.0346159
Pwwp2a	1.31002033516934e-06	0.206295	0.215	0.169	0.0352802
Klhl12	1.3599569058567e-06	0.36885	0.162	0.115	0.036625
Fam234b	1.36813255227005e-06	0.123103	0.242	0.2	0.0368452
Slc6a11	1.37520933056318e-06	-0.143125	0.454	0.444	0.0370358
Rbis	1.38632191352298e-06	-0.240705	0.171	0.172	0.037335
Wapl	1.39721311141824e-06	0.139822	0.405	0.347	0.0376283
Fam163a	1.39904424235211e-06	0.2919	0.213	0.16	0.0376777
Fxyd1	1.40033263786463e-06	0.12848	0.275	0.23	0.0377124
Caap1	1.40039127515302e-06	0.253022	0.183	0.139	0.0377139
Gabra2	1.41128045760378e-06	0.208441	0.551	0.476	0.0380072
Pid1	1.4158847051304e-06	0.166614	0.653	0.58	0.0381312
Avl9	1.42108316503008e-06	0.283406	0.207	0.156	0.0382712
Atf6	1.43178317902525e-06	-0.169631	0.178	0.169	0.0385594
Zfp950	1.46893048855506e-06	0.189573	0.404	0.338	0.0395598
Mapk1	1.49219405307623e-06	0.208171	0.336	0.274	0.0401863
Birc6	1.49578978941065e-06	0.17235	0.495	0.426	0.0402831
Thrap3	1.49604991542544e-06	-0.117045	0.361	0.342	0.0402901
Fmr1	1.50764390538644e-06	0.364321	0.198	0.146	0.0406024
Tns1	1.51951344027863e-06	-0.721623	0.077	0.111	0.040922
Chd6	1.52942865706478e-06	0.109446	0.532	0.469	0.041189
Tbk1	1.53206307079609e-06	0.295432	0.179	0.133	0.04126
Zkscan1	1.5371321251869e-06	-0.382838	0.144	0.159	0.0413965
Proser1	1.55977219594027e-06	0.459571	0.113	0.075	0.0420062
Ptgds	1.57136422650704e-06	0.289947	0.375	0.305	0.0423184
Klf9	1.57957934446173e-06	-0.169635	0.373	0.362	0.0425397
Gm4876	1.58585902326218e-06	0.163839	0.438	0.37	0.0427088
Elavl1	1.58959332678512e-06	0.127025	0.249	0.206	0.0428093
Bsg	1.60651180408805e-06	-0.303079	0.249	0.266	0.043265
Afap1	1.61275387414769e-06	-0.736544	0.072	0.102	0.0434331
Gdi2	1.63029454354559e-06	0.229155	0.248	0.196	0.0439055
Lgi1	1.63415828338158e-06	-0.164697	0.36	0.35	0.0440095
Rlf	1.63682095711226e-06	-0.104477	0.275	0.259	0.0440812
Gna12	1.64990641438681e-06	0.158309	0.264	0.217	0.0444336
Pten	1.65036488426858e-06	0.220173	0.337	0.278	0.044446
Pou6f1	1.666782433804e-06	0.170712	0.241	0.193	0.0448881
Eif5	1.67335701412567e-06	0.116849	0.254	0.21	0.0450652
Nek9	1.76806424682934e-06	0.182464	0.181	0.141	0.0476157
Luzp1	1.78795945838435e-06	0.243469	0.364	0.297	0.0481515
Atp6v0d1	1.81149277942602e-06	-0.174402	0.162	0.156	0.0487853
Bag3	1.81269197670687e-06	0.327963	0.116	0.081	0.0488176
Trpm7	1.83358027501654e-06	-0.151987	0.531	0.537	0.0493802

### Sheet: HP OL markers
	p_val	avg_log2FC	pct.1	pct.2	p_val_adj	cluster	gene
mm10---Pde4b	3.35499e-197	0.349341	1	0.998	9.08598e-193	0	mm10---Pde4b
mm10---Erbb4	8.41302e-172	0.499555	0.97	0.863	2.27841e-167	0	mm10---Erbb4
mm10---Srgap1	2.79413e-142	0.459877	0.552	0.337	7.56706e-138	0	mm10---Srgap1
mm10---Opalin	2.89584e-130	0.413824	0.557	0.353	7.84251e-126	0	mm10---Opalin
mm10---Ano4	1.58809e-126	0.383904	0.962	0.853	4.30086e-122	0	mm10---Ano4
mm10---Slc13a1	1.57628e-108	0.276588	0.298	0.173	4.26888e-104	0	mm10---Slc13a1
mm10---Kirrel3	1.70407e-108	0.503292	0.656	0.448	4.61495e-104	0	mm10---Kirrel3
mm10---Ablim2	3.88652e-103	0.31628	0.445	0.287	1.05255e-98	0	mm10---Ablim2
mm10---Ccp110	1.35445e-102	0.379119	0.585	0.398	3.66811e-98	0	mm10---Ccp110
mm10---Cd9	1.35978e-99	0.125375	0.394	0.272	3.68256e-95	0	mm10---Cd9
mm10---Il33	1.67882e-99	0.287871	0.627	0.447	4.54658e-95	0	mm10---Il33
mm10---Synpr	6.61207e-99	0.70941	0.365	0.199	1.79068e-94	0	mm10---Synpr
mm10---Fbxw15	1.13319e-94	0.12	0.371	0.25	3.06891e-90	0	mm10---Fbxw15
mm10---Prickle1	1.36834e-94	0.36307	0.547	0.371	3.70575e-90	0	mm10---Prickle1
mm10---Ptgds	8.26014e-94	0.219368	0.896	0.745	2.23701e-89	0	mm10---Ptgds
mm10---B3galt1	1.08139e-91	0.38655	0.825	0.655	2.92863e-87	0	mm10---B3galt1
mm10---Magi2	1.07966e-90	0.247563	1	0.995	2.92394e-86	0	mm10---Magi2
mm10---Adamtsl1	1.89448e-90	0.310189	0.546	0.38	5.13063e-86	0	mm10---Adamtsl1
mm10---Myo18a	2.04005e-90	0.20331	0.461	0.321	5.52486e-86	0	mm10---Myo18a
mm10---Gm42756	5.16889e-90	0.51723	0.341	0.195	1.39984e-85	0	mm10---Gm42756
mm10---Phactr3	6.25922e-89	0.248121	0.393	0.263	1.69512e-84	0	mm10---Phactr3
mm10---Ptprd	1.02064e-88	0.248944	0.999	0.99	2.7641e-84	0	mm10---Ptprd
mm10---Frmd5	2.78413e-88	0.283572	0.996	0.972	7.53999e-84	0	mm10---Frmd5
mm10---Dpyd	2.11432e-87	0.549343	0.491	0.312	5.72601e-83	0	mm10---Dpyd
mm10---Dock1	7.56213e-87	0.251022	0.696	0.526	2.04798e-82	0	mm10---Dock1
mm10---Grik2	9.25626e-86	0.380128	0.858	0.707	2.50678e-81	0	mm10---Grik2
mm10---C030029H02Rik	1.08186e-84	0.120095	0.822	0.674	2.92991e-80	0	mm10---C030029H02Rik
mm10---Dock10	4.42585e-84	0.26312	0.989	0.938	1.19861e-79	0	mm10---Dock10
mm10---Pakap	1.12763e-83	0.323482	0.783	0.613	3.05384e-79	0	mm10---Pakap
mm10---Plekha1	1.35287e-81	0.362142	0.605	0.431	3.66383e-77	0	mm10---Plekha1
mm10---Abca8a	2.83092e-81	0.50958	0.423	0.264	7.6667e-77	0	mm10---Abca8a
mm10---Edil3	2.97914e-80	0.242343	0.997	0.976	8.06812e-76	0	mm10---Edil3
mm10---Desi1	1.15042e-79	0.303728	0.475	0.328	3.11558e-75	0	mm10---Desi1
mm10---Tmod1	1.42554e-78	0.153738	0.401	0.285	3.86066e-74	0	mm10---Tmod1
mm10---Sema6a	1.91948e-78	0.225005	0.552	0.401	5.19834e-74	0	mm10---Sema6a
mm10---Fbxl5	2.84055e-77	0.351667	0.474	0.322	7.69277e-73	0	mm10---Fbxl5
mm10---Arap2	3.61117e-75	0.347462	0.485	0.332	9.77976e-71	0	mm10---Arap2
mm10---Amph	8.63809e-75	0.351385	0.438	0.294	2.33937e-70	0	mm10---Amph
mm10---Exoc6b	1.05519e-73	0.28565	0.824	0.673	2.85767e-69	0	mm10---Exoc6b
mm10---Tspan2	1.74896e-73	0.278503	0.705	0.542	4.73654e-69	0	mm10---Tspan2
mm10---Clmn	3.23633e-72	0.249695	0.676	0.517	8.76464e-68	0	mm10---Clmn
mm10---Cttnbp2	3.59332e-71	0.100832	0.685	0.549	9.73143e-67	0	mm10---Cttnbp2
mm10---Kcna1	1.67977e-70	0.217775	0.505	0.37	4.54916e-66	0	mm10---Kcna1
mm10---Ick	1.68207e-70	0.260742	0.295	0.193	4.55537e-66	0	mm10---Ick
mm10---Scd2	1.9238e-70	0.250114	0.761	0.608	5.21002e-66	0	mm10---Scd2
mm10---Prkcq	2.95373e-70	0.232881	0.367	0.253	7.9993e-66	0	mm10---Prkcq
mm10---Cerk	6.26272e-70	0.322051	0.483	0.336	1.69607e-65	0	mm10---Cerk
mm10---Daam1	6.36433e-70	0.197277	0.697	0.548	1.72359e-65	0	mm10---Daam1
mm10---Gphn	1.24785e-69	0.205469	0.82	0.677	3.37943e-65	0	mm10---Gphn
mm10---Cobl	1.27053e-69	0.451743	0.384	0.246	3.44085e-65	0	mm10---Cobl
mm10---Fryl	1.60677e-69	0.266775	0.548	0.4	4.35145e-65	0	mm10---Fryl
mm10---Pak7	1.45243e-68	0.388671	0.847	0.713	3.93348e-64	0	mm10---Pak7
mm10---Hhip	2.04681e-68	0.293369	0.316	0.205	5.54317e-64	0	mm10---Hhip
mm10---Oxr1	2.71326e-68	0.395436	0.673	0.509	7.34804e-64	0	mm10---Oxr1
mm10---Hipk2	4.84052e-68	0.157776	0.715	0.577	1.31091e-63	0	mm10---Hipk2
mm10---Cep97	6.96578e-68	0.156735	0.378	0.273	1.88647e-63	0	mm10---Cep97
mm10---Add3	8.36986e-68	0.386918	0.45	0.304	2.26672e-63	0	mm10---Add3
mm10---Lpgat1	8.73085e-68	0.22894	0.62	0.473	2.36449e-63	0	mm10---Lpgat1
mm10---Ugt8a	1.88555e-67	0.191031	0.763	0.622	5.10646e-63	0	mm10---Ugt8a
mm10---Pvt1	3.39261e-67	0.344319	0.321	0.205	9.18787e-63	0	mm10---Pvt1
mm10---Ttll5	5.8755e-67	0.206197	0.505	0.372	1.5912e-62	0	mm10---Ttll5
mm10---Pcdh9	1.21736e-66	0.262234	1	0.993	3.29686e-62	0	mm10---Pcdh9
mm10---Add1	2.17604e-66	0.278087	0.552	0.404	5.89314e-62	0	mm10---Add1
mm10---Tmeff2	2.92076e-66	0.249456	0.997	0.976	7.91001e-62	0	mm10---Tmeff2
mm10---Ppp2r3a	3.21374e-66	0.197195	0.735	0.592	8.70345e-62	0	mm10---Ppp2r3a
mm10---Cdc42bpa	3.99848e-66	0.165767	0.848	0.719	1.08287e-61	0	mm10---Cdc42bpa
mm10---Tmod2	4.66215e-66	0.218523	0.644	0.497	1.2626e-61	0	mm10---Tmod2
mm10---Bin1	5.16888e-66	0.168981	0.826	0.689	1.39984e-61	0	mm10---Bin1
mm10---Nkain2	7.2094e-66	0.170256	1	0.999	1.95245e-61	0	mm10---Nkain2
mm10---Xrcc6	7.42684e-66	0.149055	0.529	0.4	2.01134e-61	0	mm10---Xrcc6
mm10---Hnrnpa2b1	1.24945e-65	0.100968	0.684	0.56	3.38375e-61	0	mm10---Hnrnpa2b1
mm10---Pakap.1	6.92691e-65	0.292232	0.366	0.248	1.87595e-60	0	mm10---Pakap.1
mm10---Mal	9.42387e-65	0.15061	0.715	0.574	2.55217e-60	0	mm10---Mal
mm10---Il1rap	1.60997e-64	0.207065	0.649	0.509	4.36013e-60	0	mm10---Il1rap
mm10---Pak1	1.85932e-64	0.248252	0.848	0.714	5.03542e-60	0	mm10---Pak1
mm10---Nfia	2.39127e-64	0.199361	0.734	0.591	6.47603e-60	0	mm10---Nfia
mm10---Cntn4	2.68183e-64	0.395538	0.353	0.23	7.26294e-60	0	mm10---Cntn4
mm10---Atp8a1	2.93139e-64	0.123419	0.825	0.7	7.93879e-60	0	mm10---Atp8a1
mm10---Kif13a	4.93383e-64	0.26968	0.705	0.554	1.33618e-59	0	mm10---Kif13a
mm10---Nf1	1.55264e-63	0.185997	0.511	0.383	4.20485e-59	0	mm10---Nf1
mm10---Tnrc6b	1.92141e-63	0.167258	0.545	0.419	5.20357e-59	0	mm10---Tnrc6b
mm10---Hecw2	2.17631e-63	0.194906	0.869	0.743	5.89389e-59	0	mm10---Hecw2
mm10---Pex5l	3.51505e-63	0.356693	0.944	0.877	9.51945e-59	0	mm10---Pex5l
mm10---Arhgef28	5.03685e-63	0.250699	0.485	0.354	1.36408e-58	0	mm10---Arhgef28
mm10---Nbas	1.13315e-62	0.19515	0.61	0.473	3.06879e-58	0	mm10---Nbas
mm10---Qdpr	1.16847e-62	0.241497	0.472	0.345	3.16446e-58	0	mm10---Qdpr
mm10---Gjc3	2.08205e-62	0.119795	0.792	0.666	5.63862e-58	0	mm10---Gjc3
mm10---Hepacam	6.80393e-62	0.222448	0.571	0.434	1.84264e-57	0	mm10---Hepacam
mm10---Pcdh15	9.16682e-62	0.526582	0.421	0.275	2.48256e-57	0	mm10---Pcdh15
mm10---Snx29	1.29341e-61	0.12316	0.42	0.313	3.50282e-57	0	mm10---Snx29
mm10---Nbea	1.43339e-61	0.150492	0.8	0.672	3.88191e-57	0	mm10---Nbea
mm10---Tnni1	1.68545e-61	0.130392	0.26	0.181	4.56453e-57	0	mm10---Tnni1
mm10---Atp1b3	4.5109e-61	0.164058	0.333	0.237	1.22164e-56	0	mm10---Atp1b3
mm10---Agap1	3.33804e-60	0.122817	0.772	0.646	9.04009e-56	0	mm10---Agap1
mm10---Slc12a2	1.05985e-59	0.161276	0.72	0.587	2.87029e-55	0	mm10---Slc12a2
mm10---Slk	2.13857e-59	0.195415	0.352	0.25	5.79168e-55	0	mm10---Slk
mm10---Tbc1d5	3.09493e-59	0.231118	0.849	0.721	8.38168e-55	0	mm10---Tbc1d5
mm10---Mobp	3.12661e-59	0.148781	0.862	0.742	8.46749e-55	0	mm10---Mobp
mm10---Ncam1	7.49345e-59	0.103129	0.937	0.843	2.02938e-54	0	mm10---Ncam1
mm10---Usp54	1.15394e-58	0.145067	0.642	0.516	3.12511e-54	0	mm10---Usp54
mm10---Ankib1	1.69621e-58	0.102337	0.552	0.439	4.59367e-54	0	mm10---Ankib1
mm10---Grm3	2.71554e-58	0.274559	0.92	0.82	7.35423e-54	0	mm10---Grm3
mm10---Chn2	3.10781e-58	0.259284	0.334	0.232	8.41656e-54	0	mm10---Chn2
mm10---Stox2	3.46409e-58	0.179808	0.401	0.292	9.38145e-54	0	mm10---Stox2
mm10---Creb5	5.58441e-58	0.183798	0.598	0.464	1.51237e-53	0	mm10---Creb5
mm10---Tcf12	6.0059e-58	0.159249	0.85	0.729	1.62652e-53	0	mm10---Tcf12
mm10---Hook3	7.65947e-58	0.122395	0.537	0.42	2.07434e-53	0	mm10---Hook3
mm10---Zfhx2os	1.07906e-57	0.191791	0.281	0.195	2.9223e-53	0	mm10---Zfhx2os
mm10---St18	1.14459e-57	0.239212	0.992	0.971	3.09979e-53	0	mm10---St18
mm10---Anks1b	1.73932e-57	0.293494	0.699	0.553	4.71042e-53	0	mm10---Anks1b
mm10---Eps15	1.98574e-57	0.177223	0.384	0.28	5.37778e-53	0	mm10---Eps15
mm10---Ppp1r12a	2.03597e-57	0.105938	0.415	0.317	5.51383e-53	0	mm10---Ppp1r12a
mm10---Phlpp1	5.19333e-57	0.223512	0.984	0.94	1.40646e-52	0	mm10---Phlpp1
mm10---Auts2	9.1391e-57	0.229754	0.83	0.7	2.47505e-52	0	mm10---Auts2
mm10---Exoc4	1.18363e-56	0.18407	0.532	0.408	3.2055e-52	0	mm10---Exoc4
mm10---Gria2	1.78483e-56	0.125066	0.329	0.242	4.83368e-52	0	mm10---Gria2
mm10---Abhd17b	2.86114e-56	0.170867	0.654	0.521	7.74855e-52	0	mm10---Abhd17b
mm10---Dnm3	8.95743e-56	0.158258	0.919	0.817	2.42585e-51	0	mm10---Dnm3
mm10---Ube2d1	1.11975e-55	0.118108	0.534	0.421	3.0325e-51	0	mm10---Ube2d1
mm10---Qk	1.25012e-55	0.177131	0.998	0.975	3.38557e-51	0	mm10---Qk
mm10---Ptn	1.36357e-55	0.197995	0.618	0.485	3.69283e-51	0	mm10---Ptn
mm10---D7Ertd443e	2.02869e-55	0.175849	0.813	0.686	5.4941e-51	0	mm10---D7Ertd443e
mm10---Cadm1	2.29945e-55	0.257234	0.418	0.301	6.22737e-51	0	mm10---Cadm1
mm10---1700047M11Rik	2.73176e-55	0.158953	0.571	0.451	7.39816e-51	0	mm10---1700047M11Rik
mm10---Zfp638	3.12603e-55	0.146249	0.708	0.579	8.46593e-51	0	mm10---Zfp638
mm10---Fam13c	4.12532e-55	0.286132	0.361	0.25	1.11722e-50	0	mm10---Fam13c
mm10---Nfasc	5.73289e-55	0.160103	0.769	0.639	1.55258e-50	0	mm10---Nfasc
mm10---Plxdc2	6.76069e-55	0.133525	0.886	0.777	1.83093e-50	0	mm10---Plxdc2
mm10---Dlg1	1.17148e-54	0.201774	0.73	0.596	3.17261e-50	0	mm10---Dlg1
mm10---Mtmr2	1.40293e-54	0.307332	0.368	0.257	3.79941e-50	0	mm10---Mtmr2
mm10---Arid1b	2.30375e-54	0.123661	0.417	0.316	6.23901e-50	0	mm10---Arid1b
mm10---Ptprk	3.35777e-54	0.203788	0.781	0.652	9.0935e-50	0	mm10---Ptprk
mm10---Sh3gl3	1.27799e-53	0.242574	0.271	0.183	3.46104e-49	0	mm10---Sh3gl3
mm10---Ube2b	1.38895e-53	0.12381	0.397	0.3	3.76154e-49	0	mm10---Ube2b
mm10---Schip1	3.09436e-53	0.106594	0.57	0.457	8.38016e-49	0	mm10---Schip1
mm10---Foxn3	3.14323e-53	0.224385	0.715	0.58	8.51249e-49	0	mm10---Foxn3
mm10---Kansl1	3.66565e-53	0.107294	0.534	0.426	9.92731e-49	0	mm10---Kansl1
mm10---Vti1a	3.93536e-53	0.228539	0.406	0.296	1.06577e-48	0	mm10---Vti1a
mm10---St6gal1	1.23978e-52	0.143236	0.592	0.474	3.35757e-48	0	mm10---St6gal1
mm10---Lcorl	1.31157e-52	0.342669	0.363	0.247	3.55198e-48	0	mm10---Lcorl
mm10---Pde8a	1.55382e-52	0.199841	0.761	0.631	4.20806e-48	0	mm10---Pde8a
mm10---Ptk2	1.64651e-52	0.119663	0.725	0.606	4.45908e-48	0	mm10---Ptk2
mm10---Ssh2	3.14267e-52	0.159954	0.717	0.595	8.51098e-48	0	mm10---Ssh2
mm10---Fbxo7	5.26966e-52	0.236759	0.312	0.22	1.42713e-47	0	mm10---Fbxo7
mm10---Hnrnpu	6.65842e-52	0.184302	0.433	0.327	1.80323e-47	0	mm10---Hnrnpu
mm10---App	7.07056e-52	0.175032	0.917	0.818	1.91485e-47	0	mm10---App
mm10---Myo6	8.39608e-52	0.121543	0.743	0.624	2.27383e-47	0	mm10---Myo6
mm10---Neo1	9.38924e-52	0.206729	0.542	0.419	2.54279e-47	0	mm10---Neo1
mm10---Frmd4b	2.65303e-51	0.137318	0.835	0.719	7.18493e-47	0	mm10---Frmd4b
mm10---Kmt2c	2.9195e-51	0.116973	0.477	0.376	7.90658e-47	0	mm10---Kmt2c
mm10---Erbin	7.0904e-51	0.195551	0.844	0.725	1.92022e-46	0	mm10---Erbin
mm10---Kndc1	8.03571e-51	0.142609	0.335	0.246	2.17623e-46	0	mm10---Kndc1
mm10---Adgrl3	8.31933e-51	0.399568	0.283	0.181	2.25304e-46	0	mm10---Adgrl3
mm10---A230001M10Rik	1.26066e-50	0.179587	0.878	0.769	3.41411e-46	0	mm10---A230001M10Rik
mm10---Arhgef12	1.58022e-50	0.228679	0.386	0.281	4.27955e-46	0	mm10---Arhgef12
mm10---Cobll1	1.71923e-49	0.179568	0.496	0.383	4.65601e-45	0	mm10---Cobll1
mm10---Gm37459	1.88138e-49	0.201948	0.561	0.434	5.09516e-45	0	mm10---Gm37459
mm10---Pik3r1	1.97084e-49	0.148079	0.511	0.401	5.33743e-45	0	mm10---Pik3r1
mm10---Rbm6	3.94851e-49	0.140499	0.48	0.376	1.06933e-44	0	mm10---Rbm6
mm10---Tafa5	4.68974e-49	0.181256	0.333	0.242	1.27008e-44	0	mm10---Tafa5
mm10---Npas3	5.86106e-49	0.214628	0.719	0.589	1.58729e-44	0	mm10---Npas3
mm10---Stag1	6.22549e-49	0.133465	0.435	0.335	1.68599e-44	0	mm10---Stag1
mm10---Ube2e2	6.41783e-49	0.246846	0.783	0.657	1.73808e-44	0	mm10---Ube2e2
mm10---Kdm2a	8.9372e-49	0.114874	0.346	0.261	2.42037e-44	0	mm10---Kdm2a
mm10---Aplp2	1.51385e-48	0.115926	0.361	0.275	4.0998e-44	0	mm10---Aplp2
mm10---Rabep1	2.54292e-48	0.142156	0.333	0.248	6.88674e-44	0	mm10---Rabep1
mm10---Il1rapl1	3.84357e-48	0.317674	0.766	0.638	1.04092e-43	0	mm10---Il1rapl1
mm10---Abcc5	9.28566e-48	0.15508	0.411	0.312	2.51474e-43	0	mm10---Abcc5
mm10---Fto	1.47777e-47	0.113491	0.464	0.366	4.00211e-43	0	mm10---Fto
mm10---Fnip2	2.03429e-47	0.221196	0.306	0.217	5.50926e-43	0	mm10---Fnip2
mm10---Ash1l	2.37606e-47	0.153085	0.415	0.318	6.43484e-43	0	mm10---Ash1l
mm10---Fam172a	4.35593e-47	0.195068	0.482	0.369	1.17967e-42	0	mm10---Fam172a
mm10---Dtna	4.81425e-47	0.188532	0.479	0.371	1.30379e-42	0	mm10---Dtna
mm10---Plcl1	5.14634e-47	0.186878	0.99	0.956	1.39373e-42	0	mm10---Plcl1
mm10---Ehbp1	9.60652e-47	0.200774	0.36	0.263	2.60164e-42	0	mm10---Ehbp1
mm10---Ubash3b	1.25601e-46	0.177757	0.393	0.295	3.40152e-42	0	mm10---Ubash3b
mm10---Ndst4	1.34483e-46	0.204847	0.618	0.494	3.64208e-42	0	mm10---Ndst4
mm10---Ralgps1	1.85464e-46	0.111962	0.539	0.436	5.02273e-42	0	mm10---Ralgps1
mm10---Mxi1	5.49251e-46	0.146454	0.261	0.187	1.48748e-41	0	mm10---Mxi1
mm10---Nxpe3	6.39789e-46	0.282196	0.286	0.197	1.73268e-41	0	mm10---Nxpe3
mm10---Ncoa1	8.33949e-46	0.199211	0.415	0.312	2.2585e-41	0	mm10---Ncoa1
mm10---Ppp1r16b	1.51582e-45	0.161731	0.86	0.753	4.10514e-41	0	mm10---Ppp1r16b
mm10---Nktr	1.73103e-45	0.122322	0.464	0.365	4.68798e-41	0	mm10---Nktr
mm10---Asxl3	2.18692e-45	0.251874	0.309	0.217	5.92263e-41	0	mm10---Asxl3
mm10---Snx30	2.36975e-45	0.182586	0.41	0.31	6.41776e-41	0	mm10---Snx30
mm10---Atad2b	2.80477e-45	0.166017	0.39	0.297	7.59588e-41	0	mm10---Atad2b
mm10---Tsc22d3	2.85129e-45	0.165084	0.256	0.184	7.72186e-41	0	mm10---Tsc22d3
mm10---Sema6d	2.91949e-45	0.15456	0.516	0.409	7.90657e-41	0	mm10---Sema6d
mm10---Unc5c	3.16936e-45	0.265521	0.843	0.732	8.58326e-41	0	mm10---Unc5c
mm10---Stard13	3.69332e-45	0.263392	0.562	0.435	1.00023e-40	0	mm10---Stard13
mm10---Kcna6	8.9879e-45	0.119737	0.292	0.217	2.4341e-40	0	mm10---Kcna6
mm10---Samd4	9.77922e-45	0.170847	0.389	0.295	2.64841e-40	0	mm10---Samd4
mm10---Csmd3	1.01714e-44	0.217166	0.88	0.778	2.75461e-40	0	mm10---Csmd3
mm10---Tnrc6a	1.05681e-44	0.143755	0.395	0.303	2.86205e-40	0	mm10---Tnrc6a
mm10---Rcan2	1.29512e-44	0.277641	0.372	0.268	3.50745e-40	0	mm10---Rcan2
mm10---Tcf4	1.41297e-44	0.116457	0.744	0.633	3.82661e-40	0	mm10---Tcf4
mm10---Sbf2	4.58663e-44	0.190545	0.4	0.302	1.24215e-39	0	mm10---Sbf2
mm10---Gigyf2	4.96344e-44	0.155347	0.295	0.217	1.3442e-39	0	mm10---Gigyf2
mm10---Tjp1	1.30355e-43	0.11316	0.426	0.335	3.53028e-39	0	mm10---Tjp1
mm10---Sfpq	1.51072e-43	0.272021	0.364	0.262	4.09134e-39	0	mm10---Sfpq
mm10---Nalcn	1.88231e-43	0.18321	0.313	0.23	5.09766e-39	0	mm10---Nalcn
mm10---Agtpbp1	2.14908e-43	0.237853	0.275	0.192	5.82013e-39	0	mm10---Agtpbp1
mm10---Fcho2	2.63716e-43	0.101432	0.305	0.231	7.14195e-39	0	mm10---Fcho2
mm10---Dleu2	3.40736e-43	0.17885	0.727	0.608	9.22782e-39	0	mm10---Dleu2
mm10---Etnk1	4.1684e-43	0.118529	0.276	0.204	1.12889e-38	0	mm10---Etnk1
mm10---Ninj2	7.10939e-43	0.1942	0.573	0.457	1.92536e-38	0	mm10---Ninj2
mm10---Atp8b1	1.44591e-42	0.239271	0.265	0.185	3.9158e-38	0	mm10---Atp8b1
mm10---Slc8a1	2.01598e-42	0.215042	0.811	0.698	5.45968e-38	0	mm10---Slc8a1
mm10---Rab10	2.17672e-42	0.144889	0.439	0.343	5.895e-38	0	mm10---Rab10
mm10---Cdk19	2.77612e-42	0.139544	0.889	0.794	7.51829e-38	0	mm10---Cdk19
mm10---Asxl2	2.99581e-42	0.125514	0.311	0.234	8.11325e-38	0	mm10---Asxl2
mm10---Spock1	4.25773e-42	0.256202	0.582	0.459	1.15308e-37	0	mm10---Spock1
mm10---Rev3l	5.9227e-42	0.191087	0.356	0.265	1.60399e-37	0	mm10---Rev3l
mm10---Nr3c1	6.47582e-42	0.195371	0.326	0.238	1.75378e-37	0	mm10---Nr3c1
mm10---Adam22	6.72763e-42	0.210232	0.328	0.239	1.82198e-37	0	mm10---Adam22
mm10---Kcnq3	7.27063e-42	0.113989	0.756	0.651	1.96903e-37	0	mm10---Kcnq3
mm10---Vps13b	7.45592e-42	0.19687	0.379	0.284	2.01921e-37	0	mm10---Vps13b
mm10---Jmjd1c	7.52252e-42	0.14905	0.409	0.317	2.03725e-37	0	mm10---Jmjd1c
mm10---Pan3	9.06545e-42	0.121051	0.341	0.261	2.45511e-37	0	mm10---Pan3
mm10---Slc9a9	1.01157e-41	0.282111	0.319	0.224	2.73954e-37	0	mm10---Slc9a9
mm10---Txndc16	1.02103e-41	0.115458	0.416	0.326	2.76515e-37	0	mm10---Txndc16
mm10---Papola	1.03809e-41	0.150052	0.299	0.222	2.81135e-37	0	mm10---Papola
mm10---Grid2	1.09253e-41	0.28888	0.783	0.666	2.95878e-37	0	mm10---Grid2
mm10---Nav2	1.37793e-41	0.277361	0.341	0.24	3.73172e-37	0	mm10---Nav2
mm10---Lpar1	1.43759e-41	0.164194	0.348	0.261	3.89328e-37	0	mm10---Lpar1
mm10---Crppa	1.46165e-41	0.178191	0.365	0.274	3.95843e-37	0	mm10---Crppa
mm10---Ccser1	2.17602e-41	0.370438	0.373	0.265	5.89311e-37	0	mm10---Ccser1
mm10---R3hdm1	5.93644e-41	0.110839	0.498	0.405	1.60771e-36	0	mm10---R3hdm1
mm10---Mecp2	6.82e-41	0.154268	0.253	0.185	1.84699e-36	0	mm10---Mecp2
mm10---Dnajc6	6.97601e-41	0.125696	0.364	0.282	1.88924e-36	0	mm10---Dnajc6
mm10---Zeb2	8.04708e-41	0.132418	0.957	0.888	2.17931e-36	0	mm10---Zeb2
mm10---Dusp16	1.05375e-40	0.203293	0.273	0.197	2.85376e-36	0	mm10---Dusp16
mm10---4930419G24Rik	1.6923e-40	0.23145	0.703	0.581	4.58309e-36	0	mm10---4930419G24Rik
mm10---Zfand3	3.2074e-40	0.210703	0.305	0.222	8.68627e-36	0	mm10---Zfand3
mm10---Lrba	3.99375e-40	0.207337	0.343	0.254	1.08159e-35	0	mm10---Lrba
mm10---Sorcs3	4.63657e-40	0.412921	0.313	0.211	1.25568e-35	0	mm10---Sorcs3
mm10---Pstpip2	4.70709e-40	0.116612	0.692	0.587	1.27477e-35	0	mm10---Pstpip2
mm10---Zfp536	5.68829e-40	0.152935	0.942	0.868	1.5405e-35	0	mm10---Zfp536
mm10---Itsn2	6.13003e-40	0.122575	0.591	0.487	1.66014e-35	0	mm10---Itsn2
mm10---Bach2	3.0294e-39	0.174809	0.322	0.24	8.20421e-35	0	mm10---Bach2
mm10---Senp6	4.10645e-39	0.125826	0.299	0.226	1.11211e-34	0	mm10---Senp6
mm10---Stk39	4.19878e-39	0.105428	0.369	0.29	1.13711e-34	0	mm10---Stk39
mm10---Ube3a	4.28222e-39	0.106736	0.303	0.233	1.15971e-34	0	mm10---Ube3a
mm10---Sytl2	5.75021e-39	0.183038	0.558	0.447	1.55727e-34	0	mm10---Sytl2
mm10---Pde1c	6.20451e-39	0.245888	0.412	0.31	1.68031e-34	0	mm10---Pde1c
mm10---Cacnb4	8.88733e-39	0.296359	0.309	0.217	2.40687e-34	0	mm10---Cacnb4
mm10---Cpeb2	1.57503e-38	0.148729	0.334	0.255	4.26551e-34	0	mm10---Cpeb2
mm10---Dpy19l1	1.08275e-37	0.128276	0.345	0.268	2.93231e-33	0	mm10---Dpy19l1
mm10---Fam193a	1.29998e-37	0.156385	0.33	0.25	3.52059e-33	0	mm10---Fam193a
mm10---Kdm4c	1.57768e-37	0.203274	0.269	0.194	4.27269e-33	0	mm10---Kdm4c
mm10---Ank3	3.37269e-37	0.113457	0.951	0.882	9.13391e-33	0	mm10---Ank3
mm10---Cdh10	5.21927e-37	0.21319	0.74	0.628	1.41348e-32	0	mm10---Cdh10
mm10---E130308A19Rik	5.30014e-37	0.259171	0.375	0.276	1.43538e-32	0	mm10---E130308A19Rik
mm10---Ythdc1	1.1832e-36	0.127803	0.316	0.244	3.20434e-32	0	mm10---Ythdc1
mm10---Cdkal1	1.87234e-36	0.151171	0.308	0.233	5.07066e-32	0	mm10---Cdkal1
mm10---Trip12	2.07914e-36	0.136462	0.321	0.245	5.63073e-32	0	mm10---Trip12
mm10---Braf	2.78285e-36	0.139279	0.299	0.226	7.53653e-32	0	mm10---Braf
mm10---Ncam2	3.65825e-36	0.192105	0.932	0.859	9.90728e-32	0	mm10---Ncam2
mm10---Tex2	3.81554e-36	0.124083	0.28	0.214	1.03333e-31	0	mm10---Tex2
mm10---Chd2	6.59905e-36	0.109371	0.289	0.223	1.78715e-31	0	mm10---Chd2
mm10---Rnf144a	1.0018e-35	0.1171	0.268	0.201	2.71308e-31	0	mm10---Rnf144a
mm10---Itfg1	1.4299e-35	0.223901	0.272	0.196	3.87246e-31	0	mm10---Itfg1
mm10---Dock4	1.73315e-35	0.157387	0.403	0.317	4.69372e-31	0	mm10---Dock4
mm10---Enox1	1.99804e-35	0.153047	0.441	0.35	5.41109e-31	0	mm10---Enox1
mm10---March1	5.08507e-35	0.232681	0.811	0.709	1.37714e-30	0	mm10---March1
mm10---Herc2	6.9987e-35	0.124265	0.261	0.198	1.89539e-30	0	mm10---Herc2
mm10---Pum1	9.06893e-35	0.104869	0.288	0.221	2.45605e-30	0	mm10---Pum1
mm10---Pura	9.45111e-35	0.167456	0.269	0.201	2.55955e-30	0	mm10---Pura
mm10---Glrb	1.71651e-34	0.136937	0.272	0.206	4.64864e-30	0	mm10---Glrb
mm10---Ikzf2	2.53059e-34	0.147128	0.261	0.194	6.85336e-30	0	mm10---Ikzf2
mm10---Nlgn1	2.63296e-34	0.252213	0.595	0.481	7.13058e-30	0	mm10---Nlgn1
mm10---Stag2	3.11557e-34	0.205536	0.303	0.224	8.43758e-30	0	mm10---Stag2
mm10---Prkn	1.17674e-33	0.127117	0.642	0.544	3.18685e-29	0	mm10---Prkn
mm10---Ankub1	4.08577e-33	0.227524	0.283	0.208	1.10651e-28	0	mm10---Ankub1
mm10---Fbxo11	7.31473e-33	0.112305	0.279	0.215	1.98097e-28	0	mm10---Fbxo11
mm10---Slc24a2	8.39695e-33	0.124253	0.999	0.991	2.27406e-28	0	mm10---Slc24a2
mm10---Dnajc1	1.51462e-32	0.150599	0.346	0.269	4.1019e-28	0	mm10---Dnajc1
mm10---Dennd6a	2.49501e-32	0.121124	0.278	0.212	6.75698e-28	0	mm10---Dennd6a
mm10---Fign	2.6934e-32	0.14444	0.415	0.329	7.29427e-28	0	mm10---Fign
mm10---Mef2a	4.06457e-32	0.125786	0.33	0.259	1.10077e-27	0	mm10---Mef2a
mm10---Aff4	4.47699e-32	0.118593	0.33	0.259	1.21246e-27	0	mm10---Aff4
mm10---Gria4	8.21739e-32	0.191171	0.383	0.297	2.22543e-27	0	mm10---Gria4
mm10---Tmtc2	8.72089e-32	0.110425	0.579	0.488	2.36179e-27	0	mm10---Tmtc2
mm10---Pclo	1.63437e-31	0.279432	0.272	0.195	4.42621e-27	0	mm10---Pclo
mm10---Gnb1	2.51768e-31	0.111425	0.311	0.242	6.81837e-27	0	mm10---Gnb1
mm10---Gm16168	3.224e-31	0.112269	0.779	0.688	8.73123e-27	0	mm10---Gm16168
mm10---Mtmr3	3.54645e-31	0.14478	0.305	0.236	9.60448e-27	0	mm10---Mtmr3
mm10---AW554918	4.35728e-31	0.151831	0.314	0.241	1.18004e-26	0	mm10---AW554918
mm10---Cadm2	5.54638e-31	0.223719	0.861	0.774	1.50207e-26	0	mm10---Cadm2
mm10---Lrrn1	6.31591e-31	0.185082	0.284	0.215	1.71047e-26	0	mm10---Lrrn1
mm10---Ctnnd2	6.40922e-31	0.168408	0.321	0.248	1.73575e-26	0	mm10---Ctnnd2
mm10---Lrrc4c	6.4353e-31	0.155129	0.871	0.787	1.74281e-26	0	mm10---Lrrc4c
mm10---Rb1	1.11959e-30	0.115861	0.319	0.251	3.03206e-26	0	mm10---Rb1
mm10---Fut8	2.3035e-30	0.208426	0.333	0.253	6.23835e-26	0	mm10---Fut8
mm10---Polr3e	2.40034e-30	0.133978	0.293	0.225	6.50061e-26	0	mm10---Polr3e
mm10---Rfx7	2.69529e-30	0.16515	0.265	0.199	7.2994e-26	0	mm10---Rfx7
mm10---P4ha1	2.73114e-30	0.159819	0.263	0.197	7.39647e-26	0	mm10---P4ha1
mm10---Nr2c2	5.38877e-30	0.130448	0.268	0.206	1.45939e-25	0	mm10---Nr2c2
mm10---Mast4	7.71135e-30	0.135346	0.978	0.936	2.08839e-25	0	mm10---Mast4
mm10---Lrrc1	8.76715e-30	0.116929	0.252	0.194	2.37432e-25	0	mm10---Lrrc1
mm10---Sik2	2.71362e-29	0.136843	0.348	0.276	7.34902e-25	0	mm10---Sik2
mm10---March8	3.05552e-29	0.235968	0.272	0.2	8.27495e-25	0	mm10---March8
mm10---Mdga2	4.91376e-29	0.206136	0.795	0.701	1.33074e-24	0	mm10---Mdga2
mm10---Dcaf6	2.39241e-28	0.216867	0.257	0.191	6.47912e-24	0	mm10---Dcaf6
mm10---Cox16	2.75134e-28	0.133245	0.369	0.295	7.45117e-24	0	mm10---Cox16
mm10---Fmn1	5.00229e-28	0.100559	0.29	0.228	1.35472e-23	0	mm10---Fmn1
mm10---Phc3	5.18731e-28	0.110362	0.258	0.199	1.40483e-23	0	mm10---Phc3
mm10---Trps1	5.95169e-28	0.12245	0.347	0.276	1.61184e-23	0	mm10---Trps1
mm10---Kat6a	9.01565e-28	0.178681	0.254	0.19	2.44162e-23	0	mm10---Kat6a
mm10---Slc16a7	2.67881e-27	0.102872	0.283	0.223	7.25475e-23	0	mm10---Slc16a7
mm10---Grm7	5.13853e-27	0.22288	0.537	0.441	1.39162e-22	0	mm10---Grm7
mm10---Fam126a	6.9816e-27	0.126306	0.25	0.194	1.89076e-22	0	mm10---Fam126a
mm10---Map2k5	2.15651e-26	0.100091	0.264	0.208	5.84026e-22	0	mm10---Map2k5
mm10---Eml6	1.61261e-25	0.126524	0.281	0.22	4.36727e-21	0	mm10---Eml6
mm10---Xkr4	1.90767e-25	0.189377	0.482	0.393	5.16636e-21	0	mm10---Xkr4
mm10---Gtdc1	1.91445e-25	0.160717	0.28	0.218	5.18472e-21	0	mm10---Gtdc1
mm10---Lrmda	8.38009e-25	0.338936	0.284	0.205	2.2695e-20	0	mm10---Lrmda
mm10---Lsamp	1.83627e-24	0.222856	0.453	0.362	4.97298e-20	0	mm10---Lsamp
mm10---Naaladl2	4.26713e-24	0.128438	0.626	0.54	1.15563e-19	0	mm10---Naaladl2
mm10---Gm44866	3.68131e-23	0.339585	0.292	0.214	9.96973e-19	0	mm10---Gm44866
mm10---Zbtb16	3.99224e-23	0.192074	0.324	0.254	1.08118e-18	0	mm10---Zbtb16
mm10---Trim44	8.29365e-23	0.189338	0.293	0.228	2.24609e-18	0	mm10---Trim44
mm10---Kctd16	9.94018e-18	0.167895	0.32	0.26	2.692e-13	0	mm10---Kctd16
mm10---Negr1	1.52764e-17	0.208583	0.319	0.254	4.13716e-13	0	mm10---Negr1
mm10---Prrg1	4.82743e-17	0.119797	0.307	0.254	1.30736e-12	0	mm10---Prrg1
mm10---Immp2l	1.08108e-15	0.177661	0.295	0.24	2.92778e-11	0	mm10---Immp2l
mm10---Macrod2	3.89875e-14	0.198556	0.414	0.348	1.05586e-09	0	mm10---Macrod2
mm10---Dmd	2.5017e-13	0.15273	0.308	0.256	6.77511e-09	0	mm10---Dmd
mm10---Dcc	4.95532e-13	0.227552	0.285	0.229	1.342e-08	0	mm10---Dcc
mm10---Tenm2	1.28875e-11	0.107831	0.569	0.512	3.4902e-07	0	mm10---Tenm2
mm10---Zfp804b	6.80092e-11	0.303458	0.263	0.21	1.84182e-06	0	mm10---Zfp804b
mm10---Abca2	1.44614e-150	0.278436	0.286	0.336	3.91643e-146	1	mm10---Abca2
mm10---Ccnt2	7.65836e-148	0.123722	0.248	0.324	2.07404e-143	1	mm10---Ccnt2
mm10---Crebzf	1.36118e-147	0.205377	0.217	0.278	3.68634e-143	1	mm10---Crebzf
mm10---Adap1	9.63117e-145	0.127182	0.26	0.338	2.60831e-140	1	mm10---Adap1
mm10---Luc7l3	2.08615e-144	0.130454	0.304	0.387	5.64971e-140	1	mm10---Luc7l3
mm10---Rbm26	9.18343e-144	0.131725	0.286	0.369	2.48706e-139	1	mm10---Rbm26
mm10---Sf3b1	5.59472e-143	0.205337	0.268	0.329	1.51516e-138	1	mm10---Sf3b1
mm10---Hnrnpdl	2.62867e-141	0.124484	0.431	0.525	7.11897e-137	1	mm10---Hnrnpdl
mm10---Tmbim1	4.73595e-141	0.216685	0.329	0.39	1.28259e-136	1	mm10---Tmbim1
mm10---Phf3	6.07547e-141	0.104119	0.259	0.339	1.64536e-136	1	mm10---Phf3
mm10---U2surp	2.36571e-140	0.206986	0.268	0.33	6.40681e-136	1	mm10---U2surp
mm10---Acin1	3.32789e-139	0.12343	0.226	0.3	9.01259e-135	1	mm10---Acin1
mm10---Ttc14	1.10431e-136	0.146643	0.292	0.365	2.9907e-132	1	mm10---Ttc14
mm10---Clasrp	2.88491e-136	0.148665	0.308	0.382	7.8129e-132	1	mm10---Clasrp
mm10---Atp6v0b	7.15359e-136	0.194726	0.43	0.505	1.93734e-131	1	mm10---Atp6v0b
mm10---Efnb3	6.11731e-135	0.340327	0.397	0.433	1.65669e-130	1	mm10---Efnb3
mm10---Tcf25	2.96601e-134	0.130196	0.367	0.451	8.03256e-130	1	mm10---Tcf25
mm10---Itm2b	1.18274e-133	0.189754	0.508	0.595	3.2031e-129	1	mm10---Itm2b
mm10---Ppp2r2a	2.98864e-133	0.14266	0.351	0.433	8.09383e-129	1	mm10---Ppp2r2a
mm10---Tnrc6c	3.09685e-133	0.200577	0.38	0.451	8.38688e-129	1	mm10---Tnrc6c
mm10---Tmem151a	7.86715e-133	0.123446	0.299	0.378	2.13058e-128	1	mm10---Tmem151a
mm10---Srsf2	1.29669e-131	0.14678	0.305	0.379	3.51169e-127	1	mm10---Srsf2
mm10---Zranb2	1.68984e-131	0.183903	0.319	0.384	4.57643e-127	1	mm10---Zranb2
mm10---Aatk	3.00262e-131	0.191003	0.525	0.608	8.1317e-127	1	mm10---Aatk
mm10---Nkain1	3.97172e-131	0.114682	0.401	0.496	1.07562e-126	1	mm10---Nkain1
mm10---Son	4.80371e-131	0.149248	0.567	0.664	1.30094e-126	1	mm10---Son
mm10---Gm11659	1.1429e-130	0.374482	0.347	0.376	3.0952e-126	1	mm10---Gm11659
mm10---Inf2	2.01833e-130	0.203771	0.29	0.351	5.46603e-126	1	mm10---Inf2
mm10---Slc22a17	2.1872e-130	0.205677	0.232	0.288	5.92336e-126	1	mm10---Slc22a17
mm10---Dnajb2	2.80269e-130	0.167386	0.32	0.388	7.59025e-126	1	mm10---Dnajb2
mm10---Mical3	3.69927e-129	0.175686	0.235	0.296	1.00184e-124	1	mm10---Mical3
mm10---Smad7	3.63274e-128	0.203269	0.371	0.445	9.83818e-124	1	mm10---Smad7
mm10---5031439G07Rik	4.59886e-128	0.18453	0.447	0.519	1.24546e-123	1	mm10---5031439G07Rik
mm10---Rab11fip2	7.77661e-128	0.109593	0.206	0.277	2.10606e-123	1	mm10---Rab11fip2
mm10---Ddr1	1.16464e-127	0.141497	0.328	0.407	3.15408e-123	1	mm10---Ddr1
mm10---Immp1l	5.89354e-127	0.146391	0.358	0.443	1.59609e-122	1	mm10---Immp1l
mm10---Plekhg3	1.37381e-126	0.182517	0.283	0.346	3.72055e-122	1	mm10---Plekhg3
mm10---Lamp1	9.17303e-126	0.242058	0.338	0.396	2.48424e-121	1	mm10---Lamp1
mm10---Trim35	5.84899e-125	0.211108	0.475	0.543	1.58402e-120	1	mm10---Trim35
mm10---Srrm2	2.15504e-124	0.107181	0.533	0.638	5.83628e-120	1	mm10---Srrm2
mm10---Jam3	4.84601e-124	0.110706	0.398	0.488	1.3124e-119	1	mm10---Jam3
mm10---Gm11149	4.94399e-124	0.189002	0.419	0.496	1.33893e-119	1	mm10---Gm11149
mm10---Ppp1r14a	5.90128e-124	0.148568	0.239	0.301	1.59819e-119	1	mm10---Ppp1r14a
mm10---Gprc5b	8.96297e-124	0.260484	0.306	0.352	2.42735e-119	1	mm10---Gprc5b
mm10---Klf13	1.10485e-123	0.179528	0.328	0.4	2.99216e-119	1	mm10---Klf13
mm10---Paxbp1	1.4165e-123	0.140131	0.197	0.252	3.83616e-119	1	mm10---Paxbp1
mm10---Eif2s3y	2.93282e-123	0.169538	0.247	0.307	7.94266e-119	1	mm10---Eif2s3y
mm10---Rsrc2	4.80645e-123	0.13652	0.224	0.288	1.30168e-118	1	mm10---Rsrc2
mm10---Mbtd1	9.27324e-123	0.146749	0.221	0.289	2.51138e-118	1	mm10---Mbtd1
mm10---Cuedc1	1.99186e-122	0.15335	0.234	0.297	5.39436e-118	1	mm10---Cuedc1
mm10---Lrrc8b	2.18632e-122	0.10347	0.278	0.361	5.92098e-118	1	mm10---Lrrc8b
mm10---Josd2	2.38471e-122	0.113495	0.265	0.335	6.45827e-118	1	mm10---Josd2
mm10---Stx16	2.4349e-122	0.197676	0.247	0.301	6.5942e-118	1	mm10---Stx16
mm10---Snrnp70	3.67719e-122	0.11165	0.577	0.679	9.95857e-118	1	mm10---Snrnp70
mm10---Tom1l2	6.13537e-122	0.178934	0.422	0.496	1.66158e-117	1	mm10---Tom1l2
mm10---Sox10	9.28e-122	0.185994	0.477	0.553	2.51321e-117	1	mm10---Sox10
mm10---Ccnl2	1.66951e-121	0.232028	0.278	0.326	4.52136e-117	1	mm10---Ccnl2
mm10---Tecr	4.76659e-121	0.197839	0.299	0.358	1.29089e-116	1	mm10---Tecr
mm10---Snhg11	7.02202e-121	0.344751	0.472	0.498	1.9017e-116	1	mm10---Snhg11
mm10---Snrnp48	3.19619e-120	0.196207	0.278	0.331	8.65593e-116	1	mm10---Snrnp48
mm10---Stard9	5.8613e-119	0.130659	0.217	0.281	1.58736e-114	1	mm10---Stard9
mm10---Hmox2	6.968e-119	0.11807	0.209	0.275	1.88707e-114	1	mm10---Hmox2
mm10---Myo18a1	8.83702e-119	0.256558	0.332	0.383	2.39324e-114	1	mm10---Myo18a
mm10---Cnot4	1.92019e-118	0.121871	0.265	0.34	5.20026e-114	1	mm10---Cnot4
mm10---Prkcq1	3.34637e-118	0.129002	0.243	0.313	9.06264e-114	1	mm10---Prkcq
mm10---Prkcz	3.63502e-118	0.115632	0.317	0.393	9.84435e-114	1	mm10---Prkcz
mm10---Cd81	4.46273e-118	0.22039	0.477	0.541	1.2086e-113	1	mm10---Cd81
mm10---Phldb1	5.57926e-118	0.144056	0.551	0.645	1.51098e-113	1	mm10---Phldb1
mm10---Pabpn1	2.41186e-117	0.294031	0.26	0.295	6.5318e-113	1	mm10---Pabpn1
mm10---Fermt2	5.19861e-117	0.113368	0.211	0.276	1.40789e-112	1	mm10---Fermt2
mm10---Csrp1	7.18391e-117	0.248366	0.471	0.527	1.94555e-112	1	mm10---Csrp1
mm10---4632427E13Rik	8.38739e-117	0.200432	0.275	0.326	2.27147e-112	1	mm10---4632427E13Rik
mm10---Psip1	8.9654e-117	0.104902	0.21	0.273	2.42801e-112	1	mm10---Psip1
mm10---Retreg3	1.09564e-116	0.153729	0.238	0.294	2.96722e-112	1	mm10---Retreg3
mm10---Leng8	3.07664e-116	0.107443	0.192	0.25	8.33215e-112	1	mm10---Leng8
mm10---AC149090.1	1.26629e-115	0.125024	0.222	0.286	3.42936e-111	1	mm10---AC149090.1
mm10---Cfl2	5.57522e-115	0.213185	0.229	0.277	1.50988e-110	1	mm10---Cfl2
mm10---Ip6k1	5.93663e-115	0.115375	0.196	0.256	1.60776e-110	1	mm10---Ip6k1
mm10---Dync1i2	9.79221e-115	0.134104	0.194	0.254	2.65193e-110	1	mm10---Dync1i2
mm10---Slc6a6	7.75317e-114	0.104686	0.211	0.274	2.09971e-109	1	mm10---Slc6a6
mm10---Psap	1.6317e-113	0.205579	0.237	0.286	4.41897e-109	1	mm10---Psap
mm10---Cers2	1.93022e-112	0.147692	0.199	0.252	5.22743e-108	1	mm10---Cers2
mm10---Myrf	3.80166e-112	0.142807	0.243	0.303	1.02957e-107	1	mm10---Myrf
mm10---Gm42413	6.19623e-112	0.317475	0.553	0.589	1.67806e-107	1	mm10---Gm42413
mm10---Bcas1os2	7.78103e-112	0.156422	0.225	0.285	2.10726e-107	1	mm10---Bcas1os2
mm10---Ttyh2	8.40601e-112	0.116119	0.482	0.572	2.27652e-107	1	mm10---Ttyh2
mm10---Rhou	9.52029e-112	0.175321	0.407	0.484	2.57829e-107	1	mm10---Rhou
mm10---Pcbp4	1.79767e-111	0.24822	0.228	0.265	4.86846e-107	1	mm10---Pcbp4
mm10---Pnisr	2.17648e-111	0.122382	0.567	0.656	5.89434e-107	1	mm10---Pnisr
mm10---Add11	2.63323e-111	0.123429	0.396	0.48	7.1313e-107	1	mm10---Add1
mm10---Drg1	3.2037e-111	0.181702	0.212	0.27	8.67627e-107	1	mm10---Drg1
mm10---Cep971	1.36439e-110	0.129023	0.261	0.328	3.69504e-106	1	mm10---Cep97
mm10---Bicral	6.51451e-110	0.129567	0.209	0.272	1.76426e-105	1	mm10---Bicral
mm10---Lgi3	8.33465e-110	0.200807	0.291	0.342	2.25719e-105	1	mm10---Lgi3
mm10---Strbp	1.04279e-108	0.156628	0.459	0.542	2.82408e-104	1	mm10---Strbp
mm10---Xrcc61	1.22287e-108	0.194751	0.397	0.464	3.31177e-104	1	mm10---Xrcc6
mm10---Dnmt3a	1.24882e-108	0.116705	0.267	0.336	3.38207e-104	1	mm10---Dnmt3a
mm10---Cbfa2t2	1.88157e-108	0.10525	0.187	0.25	5.09566e-104	1	mm10---Cbfa2t2
mm10---Meg3	1.35683e-107	0.314348	0.511	0.533	3.67457e-103	1	mm10---Meg3
mm10---Atp2b1	1.62365e-107	0.129598	0.27	0.335	4.39717e-103	1	mm10---Atp2b1
mm10---Slc38a2	5.75216e-107	0.290435	0.505	0.554	1.5578e-102	1	mm10---Slc38a2
mm10---Atl3	2.39214e-106	0.101413	0.222	0.287	6.47841e-102	1	mm10---Atl3
mm10---Rmdn1	5.11333e-106	0.129203	0.23	0.291	1.38479e-101	1	mm10---Rmdn1
mm10---Tex21	1.54187e-105	0.153011	0.199	0.252	4.17569e-101	1	mm10---Tex2
mm10---Cald1	3.53064e-105	0.113273	0.281	0.351	9.56167e-101	1	mm10---Cald1
mm10---Ptma	3.57856e-104	0.151373	0.319	0.382	9.69146e-100	1	mm10---Ptma
mm10---Clic4	1.36763e-103	0.231786	0.384	0.436	3.70383e-99	1	mm10---Clic4
mm10---Mysm1	2.06661e-103	0.111146	0.211	0.272	5.59678e-99	1	mm10---Mysm1
mm10---Tpr	2.41691e-103	0.17068	0.249	0.305	6.54546e-99	1	mm10---Tpr
mm10---Gpr37	2.66823e-103	0.222639	0.245	0.286	7.2261e-99	1	mm10---Gpr37
mm10---Abhd17b1	7.14009e-103	0.102104	0.496	0.596	1.93368e-98	1	mm10---Abhd17b
mm10---Ablim21	7.55143e-103	0.246799	0.31	0.353	2.04508e-98	1	mm10---Ablim2
mm10---Hsp90ab1	1.93616e-102	0.117512	0.335	0.409	5.2435e-98	1	mm10---Hsp90ab1
mm10---Shisa4	2.92956e-102	0.148121	0.357	0.427	7.93383e-98	1	mm10---Shisa4
mm10---Tmem59	2.39075e-101	0.158402	0.214	0.264	6.47464e-97	1	mm10---Tmem59
mm10---4932443L11Rik	1.36213e-100	0.238379	0.219	0.267	3.68892e-96	1	mm10---4932443L11Rik
mm10---Tmod11	2.51315e-100	0.152034	0.282	0.342	6.80612e-96	1	mm10---Tmod1
mm10---Pcyt2	5.05968e-100	0.219502	0.323	0.378	1.37026e-95	1	mm10---Pcyt2
mm10---Fnip21	2.97133e-98	0.158899	0.21	0.263	8.04697e-94	1	mm10---Fnip2
mm10---Tmem243	1.09834e-96	0.184503	0.225	0.274	2.97453e-92	1	mm10---Tmem243
mm10---Creb51	1.00146e-95	0.151589	0.456	0.531	2.71216e-91	1	mm10---Creb5
mm10---2900052L18Rik	1.08416e-95	0.242075	0.22	0.258	2.93611e-91	1	mm10---2900052L18Rik
mm10---Fam53b	1.98207e-95	0.177251	0.237	0.282	5.36785e-91	1	mm10---Fam53b
mm10---Gm48678	2.60115e-95	0.194137	0.557	0.63	7.04444e-91	1	mm10---Gm48678
mm10---Sec62	7.27404e-95	0.133209	0.211	0.265	1.96996e-90	1	mm10---Sec62
mm10---Mal1	2.58593e-94	0.155918	0.568	0.644	7.00323e-90	1	mm10---Mal
mm10---Daam11	1.08082e-93	0.123072	0.541	0.623	2.92707e-89	1	mm10---Daam1
mm10---Plekha11	1.6558e-93	0.19976	0.446	0.508	4.48424e-89	1	mm10---Plekha1
mm10---Cpm	1.07488e-91	0.114645	0.285	0.352	2.91099e-87	1	mm10---Cpm
mm10---Gm19522	1.1091e-91	0.262391	0.255	0.293	3.00366e-87	1	mm10---Gm19522
mm10---Cd91	2.01383e-90	0.308135	0.295	0.321	5.45387e-86	1	mm10---Cd9
mm10---Gm35188	4.5801e-90	0.126272	0.341	0.412	1.24038e-85	1	mm10---Gm35188
mm10---Tnfaip6	9.78231e-90	0.123	0.367	0.436	2.64924e-85	1	mm10---Tnfaip6
mm10---Cryab	2.8741e-87	0.104386	0.286	0.35	7.78363e-83	1	mm10---Cryab
mm10---Gm20275	5.23486e-87	0.132878	0.224	0.282	1.4177e-82	1	mm10---Gm20275
mm10---Opalin1	1.49821e-86	0.195855	0.389	0.435	4.05745e-82	1	mm10---Opalin
mm10---Tubb4a	7.9988e-86	0.22327	0.817	0.867	2.16624e-81	1	mm10---Tubb4a
mm10---Phactr31	1.23772e-85	0.153092	0.273	0.321	3.35199e-81	1	mm10---Phactr3
mm10---9130019P16Rik	2.50713e-85	0.284072	0.236	0.266	6.78982e-81	1	mm10---9130019P16Rik
mm10---Fign1	1.92977e-82	0.113829	0.311	0.378	5.22619e-78	1	mm10---Fign
mm10---Sept4	8.18466e-82	0.133586	0.69	0.764	2.21657e-77	1	mm10---Sept4
mm10---Kif21a	2.33218e-81	0.10412	0.636	0.719	6.316e-77	1	mm10---Kif21a
mm10---Clmn1	2.50296e-80	0.178283	0.53	0.588	6.77853e-76	1	mm10---Clmn
mm10---Ckb	2.14389e-79	0.224497	0.285	0.318	5.80608e-75	1	mm10---Ckb
mm10---Ypel2	6.87626e-79	0.136539	0.644	0.721	1.86223e-74	1	mm10---Ypel2
mm10---Zfp6381	3.69324e-77	0.151446	0.574	0.643	1.0002e-72	1	mm10---Zfp638
mm10---Gria21	8.74571e-77	0.292731	0.256	0.278	2.36851e-72	1	mm10---Gria2
mm10---Gm47271	8.93454e-76	0.115862	0.244	0.304	2.41965e-71	1	mm10---Gm47271
mm10---Rbm39	4.1028e-75	0.105917	0.701	0.778	1.11112e-70	1	mm10---Rbm39
mm10---Cst3	5.69055e-71	0.206227	0.344	0.372	1.54111e-66	1	mm10---Cst3
mm10---Apoe	4.50068e-70	0.195621	0.686	0.732	1.21887e-65	1	mm10---Apoe
mm10---Srgap11	5.82886e-69	0.165664	0.378	0.422	1.57857e-64	1	mm10---Srgap1
mm10---Gm28376	3.75738e-67	0.160594	0.477	0.537	1.01757e-62	1	mm10---Gm28376
mm10---C030029H02Rik1	3.75265e-64	0.237703	0.708	0.731	1.01629e-59	1	mm10---C030029H02Rik
mm10---Mag	8.55587e-63	0.108346	0.762	0.83	2.3171e-58	1	mm10---Mag
mm10---Fbxw151	8.84276e-62	0.516882	0.304	0.285	2.3948e-57	1	mm10---Fbxw15
mm10---Pakap.11	2.50135e-61	0.138829	0.257	0.301	6.77416e-57	1	mm10---Pakap.1
mm10---Nav21	2.59324e-61	0.158107	0.238	0.29	7.02302e-57	1	mm10---Nav2
mm10---Malat1	6.61122e-61	0.116602	1	1	1.79045e-56	1	mm10---Malat1
mm10---Sgk1	9.07937e-61	0.148636	0.323	0.373	2.45887e-56	1	mm10---Sgk1
mm10---Prickle11	9.32457e-61	0.261563	0.416	0.436	2.52528e-56	1	mm10---Prickle1
mm10---4930419G24Rik1	5.34424e-59	0.129368	0.574	0.643	1.44733e-54	1	mm10---4930419G24Rik
mm10---Gm374591	5.28443e-58	0.101715	0.434	0.495	1.43113e-53	1	mm10---Gm37459
mm10---Erbin1	2.15083e-56	0.106615	0.719	0.784	5.82487e-52	1	mm10---Erbin
mm10---Il331	2.55944e-56	0.185771	0.482	0.519	6.93148e-52	1	mm10---Il33
mm10---Ppp1r16b1	3.91214e-48	0.106847	0.746	0.808	1.05949e-43	1	mm10---Ppp1r16b
mm10---Fgfr2	4.36535e-47	0.184703	0.891	0.923	1.18222e-42	1	mm10---Fgfr2
mm10---Vmp1	1.0105e-46	0.131904	0.803	0.853	2.73664e-42	1	mm10---Vmp1
mm10---Pacrg	6.33898e-42	0.180743	0.791	0.834	1.71672e-37	1	mm10---Pacrg
mm10---Pakap1	8.48536e-42	0.106725	0.636	0.685	2.298e-37	1	mm10---Pakap
mm10---Mog	6.19199e-36	0.101037	0.83	0.881	1.67691e-31	1	mm10---Mog
mm10---Ptgds1	1.93048e-34	0.256734	0.809	0.79	5.22813e-30	1	mm10---Ptgds
mm10---Mapt	5.20667e-21	0.123021	0.945	0.965	1.41007e-16	1	mm10---Mapt
mm10---Kirrel31	4.76745e-19	0.301331	0.558	0.5	1.29112e-14	1	mm10---Kirrel3
mm10---Cntn41	7.93575e-16	0.22966	0.278	0.268	2.14916e-11	1	mm10---Cntn4
mm10---Synpr1	2.62878e-13	0.230414	0.264	0.251	7.11925e-09	1	mm10---Synpr
mm10---Enpp6	0	2.36077	0.59	0.101	0	2	mm10---Enpp6
mm10---Cntn3	0	2.57094	0.554	0.094	0	2	mm10---Cntn3
mm10---Anln	0	1.34184	0.85	0.392	0	2	mm10---Anln
mm10---Pde4d	0	1.78032	0.82	0.365	0	2	mm10---Pde4d
mm10---Tmem117	0	1.70923	0.614	0.176	0	2	mm10---Tmem117
mm10---Agmo	3.28073e-280	1.51867	0.586	0.197	8.88486e-276	2	mm10---Agmo
mm10---Cpox	4.17914e-279	1.3027	0.716	0.305	1.13179e-274	2	mm10---Cpox
mm10---Ctnna2	1.03346e-275	1.08638	0.903	0.578	2.79882e-271	2	mm10---Ctnna2
mm10---Robo1	3.71853e-274	0.899266	0.898	0.522	1.00705e-269	2	mm10---Robo1
mm10---Tspan9	9.66622e-257	2.05738	0.378	0.079	2.61781e-252	2	mm10---Tspan9
mm10---A330049N07Rik	1.059e-256	1.03923	0.825	0.44	2.86799e-252	2	mm10---A330049N07Rik
mm10---Slco3a1	2.60502e-240	1.17886	0.572	0.221	7.05491e-236	2	mm10---Slco3a1
mm10---Adgrb3	3.82298e-237	1.51508	0.598	0.232	1.03534e-232	2	mm10---Adgrb3
mm10---Rapgef5	6.54512e-235	1.93464	0.355	0.077	1.77255e-230	2	mm10---Rapgef5
mm10---Mob3b	7.4083e-225	1.35253	0.516	0.182	2.00632e-220	2	mm10---Mob3b
mm10---Grik1	1.75045e-220	1.24697	0.705	0.341	4.74056e-216	2	mm10---Grik1
mm10---Usp31	3.78869e-219	1.13541	0.615	0.263	1.02605e-214	2	mm10---Usp31
mm10---Selenop	1.31397e-217	1.51661	0.382	0.107	3.55848e-213	2	mm10---Selenop
mm10---4930420G21Rik	3.67842e-209	0.754973	0.913	0.606	9.9619e-205	2	mm10---4930420G21Rik
mm10---Tln2	2.68007e-206	1.822	0.33	0.077	7.25818e-202	2	mm10---Tln2
mm10---Ctnna3	1.11811e-195	0.687718	0.958	0.75	3.02807e-191	2	mm10---Ctnna3
mm10---Slc25a27	3.71706e-194	0.972743	0.659	0.32	1.00665e-189	2	mm10---Slc25a27
mm10---Myo1e	2.80921e-189	1.15276	0.443	0.165	7.6079e-185	2	mm10---Myo1e
mm10---Hapln2	3.24999e-188	0.864483	0.729	0.392	8.80161e-184	2	mm10---Hapln2
mm10---Mapre2	4.54489e-188	0.982935	0.623	0.294	1.23085e-183	2	mm10---Mapre2
mm10---Efr3b	5.47302e-181	1.66641	0.313	0.081	1.4822e-176	2	mm10---Efr3b
mm10---Luzp2	4.45243e-174	1.30081	0.496	0.196	1.20581e-169	2	mm10---Luzp2
mm10---Mtus1	7.05157e-174	1.1389	0.404	0.149	1.9097e-169	2	mm10---Mtus1
mm10---Spock3	1.20046e-173	0.684379	0.846	0.539	3.25108e-169	2	mm10---Spock3
mm10---Mtss1	3.92277e-170	1.03662	0.434	0.175	1.06236e-165	2	mm10---Mtss1
mm10---Rftn1	7.5685e-169	0.85862	0.538	0.253	2.0497e-164	2	mm10---Rftn1
mm10---Cyp27a1	1.5649e-168	1.34356	0.375	0.125	4.23807e-164	2	mm10---Cyp27a1
mm10---Carns1	7.04952e-168	1.34301	0.321	0.099	1.90915e-163	2	mm10---Carns1
mm10---Cdh8	2.39428e-163	1.56606	0.333	0.097	6.48418e-159	2	mm10---Cdh8
mm10---Rasgrp3	2.88098e-162	0.729879	0.558	0.282	7.80226e-158	2	mm10---Rasgrp3
mm10---St3gal4	9.99719e-158	1.13142	0.378	0.14	2.70744e-153	2	mm10---St3gal4
mm10---Dgki	1.72772e-156	0.671549	0.876	0.604	4.67902e-152	2	mm10---Dgki
mm10---Tanc2	2.17739e-156	0.749808	0.594	0.309	5.89679e-152	2	mm10---Tanc2
mm10---Apod	3.53987e-156	0.814273	0.816	0.523	9.58667e-152	2	mm10---Apod
mm10---Crybg3	5.17901e-151	1.26105	0.295	0.094	1.40258e-146	2	mm10---Crybg3
mm10---Ephb1	1.50574e-150	0.667956	0.746	0.449	4.07784e-146	2	mm10---Ephb1
mm10---Kcnq1ot1	3.67959e-147	0.926488	0.457	0.201	9.96506e-143	2	mm10---Kcnq1ot1
mm10---Kctd3	7.97334e-145	0.900284	0.484	0.225	2.15934e-140	2	mm10---Kctd3
mm10---Pacs2	8.49581e-145	0.559052	0.541	0.294	2.30084e-140	2	mm10---Pacs2
mm10---Zdhhc20	1.50088e-142	0.618864	0.881	0.624	4.06469e-138	2	mm10---Zdhhc20
mm10---Nkain21	2.49395e-141	0.320578	1	1	6.75412e-137	2	mm10---Nkain2
mm10---Inpp5f	3.63941e-140	0.621041	0.595	0.333	9.85626e-136	2	mm10---Inpp5f
mm10---Gm33255	7.37653e-138	0.612979	0.403	0.198	1.99771e-133	2	mm10---Gm33255
mm10---Jakmip3	9.3884e-136	0.633774	0.553	0.3	2.54257e-131	2	mm10---Jakmip3
mm10---Dock5	1.60678e-135	0.318265	0.503	0.305	4.35149e-131	2	mm10---Dock5
mm10---Gm48742	3.51089e-135	1.13508	0.433	0.182	9.5082e-131	2	mm10---Gm48742
mm10---Cpd	2.86554e-134	0.615769	0.4	0.199	7.76046e-130	2	mm10---Cpd
mm10---Sccpdh	7.19553e-134	0.934722	0.362	0.15	1.94869e-129	2	mm10---Sccpdh
mm10---Tspan5	8.50927e-134	0.730422	0.659	0.378	2.30448e-129	2	mm10---Tspan5
mm10---Padi2	1.17005e-130	1.23743	0.29	0.099	3.16874e-126	2	mm10---Padi2
mm10---Tmem132d	1.28248e-130	0.572855	0.561	0.313	3.4732e-126	2	mm10---Tmem132d
mm10---Hivep3	5.99915e-130	1.10726	0.316	0.118	1.62469e-125	2	mm10---Hivep3
mm10---8030451O07Rik	6.91768e-130	0.629339	0.343	0.159	1.87345e-125	2	mm10---8030451O07Rik
mm10---Mboat1	7.35805e-130	0.739576	0.441	0.216	1.99271e-125	2	mm10---Mboat1
mm10---Mvb12b	2.13035e-129	0.534452	0.403	0.209	5.76943e-125	2	mm10---Mvb12b
mm10---Fmnl2	3.58532e-128	0.645581	0.819	0.554	9.70977e-124	2	mm10---Fmnl2
mm10---Plekhh2	9.25757e-126	0.887788	0.37	0.162	2.50713e-121	2	mm10---Plekhh2
mm10---Rffl	1.21148e-125	0.480265	0.719	0.461	3.28093e-121	2	mm10---Rffl
mm10---Pla2g4a	1.59157e-124	1.35679	0.268	0.086	4.31029e-120	2	mm10---Pla2g4a
mm10---Lrrtm3	1.41254e-123	0.569764	0.674	0.409	3.82543e-119	2	mm10---Lrrtm3
mm10---Micall1	8.14576e-123	0.455815	0.443	0.247	2.20603e-118	2	mm10---Micall1
mm10---Reps2	6.86319e-122	0.523661	0.411	0.217	1.85869e-117	2	mm10---Reps2
mm10---Folh1	9.91323e-122	0.436815	0.439	0.249	2.6847e-117	2	mm10---Folh1
mm10---Otud7a	1.59631e-121	0.517953	0.696	0.438	4.32313e-117	2	mm10---Otud7a
mm10---Gab2	2.43938e-121	0.986784	0.384	0.165	6.60634e-117	2	mm10---Gab2
mm10---Trmt13	4.22129e-121	0.586836	0.437	0.23	1.14321e-116	2	mm10---Trmt13
mm10---Ank	9.01306e-121	0.449031	0.567	0.342	2.44092e-116	2	mm10---Ank
mm10---Fsd1l	1.59144e-120	0.296127	0.402	0.239	4.30993e-116	2	mm10---Fsd1l
mm10---Sh3kbp1	1.71388e-120	0.465338	0.629	0.389	4.64154e-116	2	mm10---Sh3kbp1
mm10---Zfand6	3.98603e-120	0.481489	0.433	0.239	1.0795e-115	2	mm10---Zfand6
mm10---Lama2	5.7059e-120	0.594861	0.578	0.329	1.54527e-115	2	mm10---Lama2
mm10---Picalm	1.79406e-118	0.362061	0.648	0.422	4.85866e-114	2	mm10---Picalm
mm10---Nfib	1.9527e-118	0.408368	0.439	0.25	5.2883e-114	2	mm10---Nfib
mm10---Adk	7.52761e-118	0.482298	0.404	0.218	2.03863e-113	2	mm10---Adk
mm10---Cdh20	1.10514e-117	0.542251	0.888	0.661	2.99293e-113	2	mm10---Cdh20
mm10---Slc25a13	1.38785e-116	0.323869	0.546	0.345	3.75857e-112	2	mm10---Slc25a13
mm10---Ptprm	1.63615e-116	0.619885	0.492	0.267	4.43101e-112	2	mm10---Ptprm
mm10---Rcbtb1	6.7163e-116	0.357685	0.715	0.482	1.81891e-111	2	mm10---Rcbtb1
mm10---Gnai1	7.36618e-116	0.412568	0.604	0.379	1.99491e-111	2	mm10---Gnai1
mm10---1700111E14Rik	1.1014e-115	0.57642	0.416	0.216	2.98281e-111	2	mm10---1700111E14Rik
mm10---Gsn	1.47564e-115	0.555189	0.348	0.176	3.99632e-111	2	mm10---Gsn
mm10---Actn4	2.0266e-115	0.473366	0.429	0.241	5.48845e-111	2	mm10---Actn4
mm10---Trim36	3.68146e-115	0.878829	0.264	0.107	9.97013e-111	2	mm10---Trim36
mm10---Slc1a3	2.91389e-114	0.775531	0.348	0.159	7.8914e-110	2	mm10---Slc1a3
mm10---Atxn2	4.93831e-114	0.332376	0.395	0.232	1.33739e-109	2	mm10---Atxn2
mm10---Lrp1b	5.4995e-114	0.356616	1	0.975	1.48937e-109	2	mm10---Lrp1b
mm10---Dbndd2	6.08742e-114	0.197019	0.623	0.433	1.64859e-109	2	mm10---Dbndd2
mm10---Ago3	6.64277e-114	0.32963	0.499	0.308	1.79899e-109	2	mm10---Ago3
mm10---Cdh19	1.21024e-113	0.607971	0.639	0.385	3.27756e-109	2	mm10---Cdh19
mm10---Klhl4	4.26147e-113	0.807419	0.377	0.175	1.15409e-108	2	mm10---Klhl4
mm10---Ctdspl	4.51637e-113	0.756604	0.336	0.154	1.22312e-108	2	mm10---Ctdspl
mm10---Pcyt1b	1.73904e-112	0.617895	0.365	0.183	4.70968e-108	2	mm10---Pcyt1b
mm10---Mapkap1	3.36051e-112	0.377111	0.414	0.24	9.10092e-108	2	mm10---Mapkap1
mm10---Far1	5.74408e-112	0.764077	0.333	0.153	1.55561e-107	2	mm10---Far1
mm10---Gpd2	8.67971e-112	1.10897	0.278	0.104	2.35064e-107	2	mm10---Gpd2
mm10---Ppfia2	1.01789e-111	0.70992	0.357	0.168	2.75664e-107	2	mm10---Ppfia2
mm10---Zfp280c	9.44229e-111	0.160597	0.575	0.396	2.55716e-106	2	mm10---Zfp280c
mm10---Gm50323	2.19538e-110	0.964661	0.263	0.103	5.94554e-106	2	mm10---Gm50323
mm10---Litaf	2.76593e-110	0.368448	0.728	0.496	7.4907e-106	2	mm10---Litaf
mm10---Krit1	3.54845e-110	0.250884	0.49	0.317	9.60991e-106	2	mm10---Krit1
mm10---Acaca	9.97166e-110	0.55995	0.684	0.434	2.70053e-105	2	mm10---Acaca
mm10---Elovl7	1.00136e-109	0.524708	0.618	0.379	2.71187e-105	2	mm10---Elovl7
mm10---Sptbn1	1.31741e-109	0.139458	0.548	0.377	3.56781e-105	2	mm10---Sptbn1
mm10---Mfsd14a	1.88285e-109	0.458389	0.305	0.161	5.09914e-105	2	mm10---Mfsd14a
mm10---Cyld	2.18026e-109	0.384079	0.373	0.215	5.90459e-105	2	mm10---Cyld
mm10---Cmtm5	7.49901e-109	0.276915	0.37	0.22	2.03088e-104	2	mm10---Cmtm5
mm10---Rap1gds1	8.16102e-109	0.649038	0.382	0.193	2.21017e-104	2	mm10---Rap1gds1
mm10---Jph1	9.68041e-109	0.276664	0.498	0.313	2.62165e-104	2	mm10---Jph1
mm10---Spag9	1.04213e-108	0.21682	0.642	0.447	2.82231e-104	2	mm10---Spag9
mm10---Tacc1	2.03324e-108	0.376843	0.493	0.295	5.50642e-104	2	mm10---Tacc1
mm10---Vps13b1	2.22211e-108	0.144024	0.437	0.29	6.01793e-104	2	mm10---Vps13b
mm10---Macf1	2.68253e-108	0.400059	0.673	0.445	7.26481e-104	2	mm10---Macf1
mm10---Luc7l31	2.95814e-108	0.148372	0.491	0.334	8.01123e-104	2	mm10---Luc7l3
mm10---Srgap3	4.04257e-108	0.520277	0.394	0.211	1.09481e-103	2	mm10---Srgap3
mm10---Rock1	4.6744e-108	0.147941	0.393	0.256	1.26592e-103	2	mm10---Rock1
mm10---Galnt7	5.97067e-108	0.524583	0.499	0.287	1.61698e-103	2	mm10---Galnt7
mm10---Rps6ka5	7.66112e-108	0.506135	0.496	0.288	2.07478e-103	2	mm10---Rps6ka5
mm10---Sass6	1.63068e-107	0.725386	0.349	0.166	4.4162e-103	2	mm10---Sass6
mm10---Sec14l5	1.88172e-107	0.421635	0.897	0.682	5.09608e-103	2	mm10---Sec14l5
mm10---Pcm1	2.07589e-107	0.146457	0.475	0.321	5.62192e-103	2	mm10---Pcm1
mm10---Rnf216	3.88606e-107	0.155121	0.396	0.256	1.05242e-102	2	mm10---Rnf216
mm10---Ppp1r9a	4.28913e-107	0.475735	0.427	0.238	1.16158e-102	2	mm10---Ppp1r9a
mm10---Efcab14	6.4341e-107	0.642932	0.399	0.208	1.74248e-102	2	mm10---Efcab14
mm10---Epb41l2	9.80184e-107	0.783549	0.294	0.132	2.65453e-102	2	mm10---Epb41l2
mm10---Gal3st1	3.02063e-106	0.282893	0.459	0.288	8.18048e-102	2	mm10---Gal3st1
mm10---Vps8	3.08173e-106	0.429413	0.513	0.31	8.34593e-102	2	mm10---Vps8
mm10---Sez6l2	3.97757e-106	0.151713	0.554	0.385	1.07721e-101	2	mm10---Sez6l2
mm10---Tanc1	4.04776e-106	0.330313	0.42	0.256	1.09621e-101	2	mm10---Tanc1
mm10---Abcg1	4.42773e-106	0.281296	0.355	0.212	1.19912e-101	2	mm10---Abcg1
mm10---Cpeb3	1.09221e-105	0.153003	0.476	0.318	2.95792e-101	2	mm10---Cpeb3
mm10---Ndrg1	1.30203e-104	0.242795	0.41	0.257	3.52615e-100	2	mm10---Ndrg1
mm10---Mpzl1	4.19227e-104	0.199764	0.456	0.296	1.13535e-99	2	mm10---Mpzl1
mm10---Dock9	7.86599e-104	0.347292	0.637	0.423	2.13027e-99	2	mm10---Dock9
mm10---B430010I23Rik	9.43588e-104	0.712973	0.302	0.139	2.55542e-99	2	mm10---B430010I23Rik
mm10---Acap2	1.50452e-103	0.270011	0.618	0.421	4.07455e-99	2	mm10---Acap2
mm10---Nipa1	2.85239e-103	0.271807	0.424	0.261	7.72483e-99	2	mm10---Nipa1
mm10---Ccdc88a	3.0501e-103	0.309977	0.658	0.448	8.26029e-99	2	mm10---Ccdc88a
mm10---Elavl3	3.7079e-103	0.203643	0.589	0.403	1.00417e-98	2	mm10---Elavl3
mm10---Srek1	8.98374e-103	0.166271	0.43	0.284	2.43298e-98	2	mm10---Srek1
mm10---Prima1	1.23589e-102	0.315689	0.339	0.197	3.34703e-98	2	mm10---Prima1
mm10---Fez1	1.32591e-102	0.299406	0.437	0.271	3.59083e-98	2	mm10---Fez1
mm10---Atf7ip	2.18541e-102	0.147915	0.473	0.32	5.91853e-98	2	mm10---Atf7ip
mm10---Dip2a	3.14656e-102	0.3457	0.717	0.497	8.52151e-98	2	mm10---Dip2a
mm10---Tmeff1	3.84794e-102	0.275497	0.522	0.34	1.0421e-97	2	mm10---Tmeff1
mm10---Sik21	6.97759e-102	0.236559	0.427	0.273	1.88967e-97	2	mm10---Sik2
mm10---Dennd1a	8.19783e-102	0.288937	0.575	0.382	2.22014e-97	2	mm10---Dennd1a
mm10---Atp2c1	8.74423e-102	0.253258	0.477	0.312	2.36811e-97	2	mm10---Atp2c1
mm10---Mbnl1	1.10382e-101	0.322227	0.467	0.292	2.98936e-97	2	mm10---Mbnl1
mm10---Arih1	1.44404e-101	0.122926	0.51	0.359	3.91075e-97	2	mm10---Arih1
mm10---St6galnac3	1.9877e-101	0.407767	0.977	0.86	5.38308e-97	2	mm10---St6galnac3
mm10---Dock3	2.68283e-101	0.286109	0.564	0.377	7.26564e-97	2	mm10---Dock3
mm10---Scmh1	4.26704e-101	0.487727	0.39	0.216	1.1556e-96	2	mm10---Scmh1
mm10---Epb41l3	4.33287e-101	0.423615	0.633	0.412	1.17343e-96	2	mm10---Epb41l3
mm10---Plekhg1	6.14176e-101	0.358675	0.693	0.472	1.66331e-96	2	mm10---Plekhg1
mm10---Pard3	7.59474e-101	0.365898	0.696	0.474	2.05681e-96	2	mm10---Pard3
mm10---Atp11a	1.06943e-100	0.260642	0.352	0.215	2.89623e-96	2	mm10---Atp11a
mm10---Atxn1	1.68219e-100	0.806166	0.3	0.132	4.55572e-96	2	mm10---Atxn1
mm10---Chd9	2.59553e-100	0.214577	0.435	0.282	7.02922e-96	2	mm10---Chd9
mm10---Apbb2	4.55475e-100	0.360096	0.671	0.453	1.23352e-95	2	mm10---Apbb2
mm10---Synj2	4.73311e-100	0.232973	0.538	0.362	1.28182e-95	2	mm10---Synj2
mm10---Pcsk6	1.16096e-99	0.319942	0.396	0.238	3.14413e-95	2	mm10---Pcsk6
mm10---Snx1	1.97068e-99	0.389428	0.428	0.255	5.337e-95	2	mm10---Snx1
mm10---Aig1	1.98166e-99	0.151148	0.624	0.448	5.36674e-95	2	mm10---Aig1
mm10---Prr5l	2.08049e-99	0.367238	0.993	0.92	5.63438e-95	2	mm10---Prr5l
mm10---Acot7	2.15502e-99	0.536909	0.296	0.151	5.83622e-95	2	mm10---Acot7
mm10---Adamtsl4	2.22739e-99	0.378143	0.311	0.176	6.03221e-95	2	mm10---Adamtsl4
mm10---Stxbp6	2.76813e-99	0.291281	0.667	0.457	7.49664e-95	2	mm10---Stxbp6
mm10---Zfp445	5.41089e-99	0.233708	0.334	0.206	1.46538e-94	2	mm10---Zfp445
mm10---Nfat5	7.18777e-99	0.411523	0.527	0.328	1.94659e-94	2	mm10---Nfat5
mm10---Adap11	7.54022e-99	0.173882	0.432	0.288	2.04204e-94	2	mm10---Adap1
mm10---Secisbp2l	1.11248e-98	0.323303	0.414	0.255	3.01281e-94	2	mm10---Secisbp2l
mm10---Cnot2	1.63571e-98	0.359747	0.309	0.176	4.42984e-94	2	mm10---Cnot2
mm10---Strn	1.67906e-98	0.432675	0.33	0.183	4.54724e-94	2	mm10---Strn
mm10---Cdk5rap2	2.01594e-98	0.566479	0.334	0.175	5.45958e-94	2	mm10---Cdk5rap2
mm10---Tnrc6a1	3.3708e-98	0.100869	0.442	0.31	9.12881e-94	2	mm10---Tnrc6a
mm10---Apc	4.14367e-98	0.378868	0.677	0.458	1.12219e-93	2	mm10---Apc
mm10---Trip11	5.84144e-98	0.240629	0.337	0.204	1.58198e-93	2	mm10---Trip11
mm10---Wdfy3	7.79165e-98	0.172537	0.397	0.262	2.11013e-93	2	mm10---Wdfy3
mm10---Rap1a	1.42802e-97	0.518352	0.608	0.382	3.86736e-93	2	mm10---Rap1a
mm10---Tasor	3.40464e-97	0.225561	0.438	0.287	9.22046e-93	2	mm10---Tasor
mm10---Arhgap21	3.89239e-97	0.154198	0.458	0.311	1.05414e-92	2	mm10---Arhgap21
mm10---Gpatch8	3.89265e-97	0.200983	0.759	0.563	1.05421e-92	2	mm10---Gpatch8
mm10---Ppp3ca	4.08652e-97	0.10993	0.623	0.455	1.10671e-92	2	mm10---Ppp3ca
mm10---Zmym4	4.13866e-97	0.124172	0.419	0.279	1.12083e-92	2	mm10---Zmym4
mm10---Scamp5	4.58111e-97	0.138196	0.445	0.305	1.24066e-92	2	mm10---Scamp5
mm10---Usp15	5.80305e-97	0.168107	0.327	0.206	1.57158e-92	2	mm10---Usp15
mm10---Zfr	6.26604e-97	0.103271	0.47	0.332	1.69697e-92	2	mm10---Zfr
mm10---Igsf11	9.39245e-97	0.197751	0.387	0.249	2.54366e-92	2	mm10---Igsf11
mm10---Tmem63a	9.49579e-97	0.388691	0.452	0.277	2.57165e-92	2	mm10---Tmem63a
mm10---Arhgap5	1.37061e-96	0.364928	0.473	0.293	3.71187e-92	2	mm10---Arhgap5
mm10---Bmp2k	2.13993e-96	0.263691	0.349	0.214	5.79537e-92	2	mm10---Bmp2k
mm10---Arglu1	2.19154e-96	0.157099	0.579	0.41	5.93513e-92	2	mm10---Arglu1
mm10---Cdk13	3.25642e-96	0.311424	0.37	0.223	8.81903e-92	2	mm10---Cdk13
mm10---Phf31	3.39359e-96	0.100297	0.421	0.291	9.19051e-92	2	mm10---Phf3
mm10---Daam2	3.43979e-96	0.235873	0.768	0.566	9.31563e-92	2	mm10---Daam2
mm10---Cipc	3.47916e-96	0.169951	0.678	0.497	9.42225e-92	2	mm10---Cipc
mm10---Afdn	3.7301e-96	0.111062	0.421	0.287	1.01019e-91	2	mm10---Afdn
mm10---Mir100hg	5.36007e-96	0.533974	0.857	0.646	1.45161e-91	2	mm10---Mir100hg
mm10---Prrg11	7.50205e-96	0.463146	0.421	0.24	2.03171e-91	2	mm10---Prrg1
mm10---Prkacb	7.7337e-96	0.214058	0.329	0.205	2.09444e-91	2	mm10---Prkacb
mm10---Thsd7a	8.70341e-96	0.89633	0.291	0.125	2.35706e-91	2	mm10---Thsd7a
mm10---Fam168a	8.8482e-96	0.166762	0.53	0.367	2.39627e-91	2	mm10---Fam168a
mm10---Akap8l	1.01497e-95	0.132044	0.46	0.319	2.74874e-91	2	mm10---Akap8l
mm10---Kat2b	1.52859e-95	0.200313	0.489	0.33	4.13972e-91	2	mm10---Kat2b
mm10---Phf14	2.38893e-95	0.319075	0.388	0.236	6.4697e-91	2	mm10---Phf14
mm10---Otulin	3.07247e-95	0.329411	0.345	0.204	8.32086e-91	2	mm10---Otulin
mm10---Lrrc8d	4.93286e-95	0.125484	0.345	0.225	1.33592e-90	2	mm10---Lrrc8d
mm10---Insc	5.1286e-95	0.165575	0.402	0.265	1.38893e-90	2	mm10---Insc
mm10---Retreg1	8.20221e-95	0.109211	0.521	0.374	2.22132e-90	2	mm10---Retreg1
mm10---Mycbp2	1.39756e-94	0.355103	0.816	0.598	3.78486e-90	2	mm10---Mycbp2
mm10---Clk4	1.70961e-94	0.154224	0.382	0.253	4.62996e-90	2	mm10---Clk4
mm10---Osbpl7	2.02036e-94	0.672354	0.278	0.132	5.47155e-90	2	mm10---Osbpl7
mm10---Mitf	2.15018e-94	0.52468	0.377	0.208	5.82312e-90	2	mm10---Mitf
mm10---Sash1	2.44383e-94	0.485515	0.399	0.227	6.61838e-90	2	mm10---Sash1
mm10---Map4k5	2.55399e-94	0.186198	0.51	0.35	6.91672e-90	2	mm10---Map4k5
mm10---Slc20a2	2.97862e-94	0.261171	0.474	0.31	8.0667e-90	2	mm10---Slc20a2
mm10---Adam10	5.67317e-94	0.22837	0.408	0.261	1.53641e-89	2	mm10---Adam10
mm10---Ncoa2	8.30138e-94	0.107503	0.48	0.338	2.24818e-89	2	mm10---Ncoa2
mm10---Plekhh1	1.40974e-93	0.132362	0.741	0.561	3.81785e-89	2	mm10---Plekhh1
mm10---Ralgapa1	1.4302e-93	0.113616	0.489	0.345	3.87327e-89	2	mm10---Ralgapa1
mm10---Gm283761	1.59841e-93	0.209233	0.681	0.483	4.32883e-89	2	mm10---Gm28376
mm10---Piga	1.99428e-93	0.585868	0.302	0.153	5.40091e-89	2	mm10---Piga
mm10---4732471J01Rik	3.12246e-93	0.266892	0.422	0.267	8.45625e-89	2	mm10---4732471J01Rik
mm10---Micu2	3.46911e-93	0.384575	0.319	0.18	9.39503e-89	2	mm10---Micu2
mm10---Faf1	4.63987e-93	0.15993	0.377	0.246	1.25657e-88	2	mm10---Faf1
mm10---Btbd9	1.13834e-92	0.205545	0.386	0.245	3.08285e-88	2	mm10---Btbd9
mm10---Ubr1	2.16619e-92	0.132828	0.324	0.211	5.86647e-88	2	mm10---Ubr1
mm10---Cuedc11	2.37147e-92	0.104355	0.376	0.257	6.42242e-88	2	mm10---Cuedc1
mm10---Enox11	2.83087e-92	0.125314	0.504	0.354	7.66657e-88	2	mm10---Enox1
mm10---Myo1d	3.43471e-92	0.143969	0.727	0.546	9.30188e-88	2	mm10---Myo1d
mm10---Scaper	3.88245e-92	0.25583	0.442	0.287	1.05144e-87	2	mm10---Scaper
mm10---Akap6	4.91014e-92	0.334505	0.595	0.396	1.32976e-87	2	mm10---Akap6
mm10---Naaladl21	8.98749e-92	0.374588	0.75	0.529	2.43399e-87	2	mm10---Naaladl2
mm10---Setd5	9.03495e-92	0.257923	0.418	0.268	2.44685e-87	2	mm10---Setd5
mm10---Limch1	1.2345e-91	0.210877	0.816	0.619	3.34328e-87	2	mm10---Limch1
mm10---Stxbp3	1.68924e-91	0.176212	0.522	0.365	4.57481e-87	2	mm10---Stxbp3
mm10---Metap1d	2.10597e-91	0.488252	0.299	0.158	5.7034e-87	2	mm10---Metap1d
mm10---Eif4g3	3.31902e-91	0.295882	0.379	0.234	8.98856e-87	2	mm10---Eif4g3
mm10---Zmym2	4.78153e-91	0.155521	0.316	0.205	1.29494e-86	2	mm10---Zmym2
mm10---Slain1	4.96665e-91	0.194	0.673	0.49	1.34507e-86	2	mm10---Slain1
mm10---Cyp2j12	5.83096e-91	0.508365	0.321	0.17	1.57914e-86	2	mm10---Cyp2j12
mm10---Glt8d1	7.07412e-91	0.15548	0.318	0.205	1.91581e-86	2	mm10---Glt8d1
mm10---Ppip5k2	7.28323e-91	0.397352	0.261	0.143	1.97244e-86	2	mm10---Ppip5k2
mm10---Slc6a61	7.96852e-91	0.117327	0.348	0.235	2.15803e-86	2	mm10---Slc6a6
mm10---Sec61a2	8.50659e-91	0.242076	0.38	0.239	2.30375e-86	2	mm10---Sec61a2
mm10---Bcas3	1.28672e-90	0.200239	0.619	0.438	3.48469e-86	2	mm10---Bcas3
mm10---Ewsr1	1.35664e-90	0.198663	0.377	0.248	3.67405e-86	2	mm10---Ewsr1
mm10---Dync1h1	1.39792e-90	0.239748	0.29	0.175	3.78584e-86	2	mm10---Dync1h1
mm10---Dmd1	1.66054e-90	0.194441	0.389	0.248	4.49708e-86	2	mm10---Dmd
mm10---Vgll4	1.85334e-90	0.144144	0.424	0.285	5.01921e-86	2	mm10---Vgll4
mm10---9330117O12Rik	2.74574e-90	0.226546	0.501	0.338	7.436e-86	2	mm10---9330117O12Rik
mm10---Tial1	3.46077e-90	0.118036	0.317	0.211	9.37246e-86	2	mm10---Tial1
mm10---Ermn	3.58435e-90	0.260511	0.627	0.438	9.70714e-86	2	mm10---Ermn
mm10---Trim351	5.44512e-90	0.118067	0.663	0.492	1.47465e-85	2	mm10---Trim35
mm10---Gnaq	5.48e-90	0.197284	0.539	0.376	1.48409e-85	2	mm10---Gnaq
mm10---Zfp532	6.62851e-90	0.144639	0.468	0.326	1.79513e-85	2	mm10---Zfp532
mm10---Bicd1	6.79615e-90	0.241717	0.504	0.336	1.84053e-85	2	mm10---Bicd1
mm10---9330182L06Rik	8.01802e-90	0.522324	0.355	0.197	2.17144e-85	2	mm10---9330182L06Rik
mm10---Mbd5	8.07385e-90	0.228941	0.474	0.317	2.18656e-85	2	mm10---Mbd5
mm10---Nav1	8.70225e-90	0.240784	0.379	0.24	2.35674e-85	2	mm10---Nav1
mm10---Arsg	9.06458e-90	0.159493	0.399	0.268	2.45487e-85	2	mm10---Arsg
mm10---Plaat3	9.28352e-90	0.142248	0.404	0.275	2.51416e-85	2	mm10---Plaat3
mm10---1700047M11Rik1	9.92249e-90	0.145151	0.626	0.462	2.68721e-85	2	mm10---1700047M11Rik
mm10---Aff41	1.06109e-89	0.11703	0.384	0.261	2.87365e-85	2	mm10---Aff4
mm10---Itpk1	1.12545e-89	0.131209	0.484	0.342	3.04794e-85	2	mm10---Itpk1
mm10---Sypl	1.40932e-89	0.369729	0.33	0.194	3.81673e-85	2	mm10---Sypl
mm10---Cd2ap	1.54054e-89	0.172707	0.351	0.227	4.17209e-85	2	mm10---Cd2ap
mm10---Relch	2.09973e-89	0.270045	0.356	0.221	5.6865e-85	2	mm10---Relch
mm10---Sh3glb1	2.51798e-89	0.293885	0.301	0.181	6.81918e-85	2	mm10---Sh3glb1
mm10---Skap2	2.71759e-89	0.403879	0.298	0.166	7.35977e-85	2	mm10---Skap2
mm10---Zfp462	4.24278e-89	0.317421	0.342	0.203	1.14903e-84	2	mm10---Zfp462
mm10---Trim441	5.61307e-89	0.240279	0.358	0.226	1.52013e-84	2	mm10---Trim44
mm10---Dip2c	5.81044e-89	0.208076	0.455	0.303	1.57358e-84	2	mm10---Dip2c
mm10---Lcor	9.45263e-89	0.131883	0.414	0.282	2.55996e-84	2	mm10---Lcor
mm10---Zfyve1	9.76493e-89	0.177515	0.319	0.204	2.64454e-84	2	mm10---Zfyve1
mm10---Mkln1	1.23642e-88	0.101441	0.375	0.255	3.34846e-84	2	mm10---Mkln1
mm10---Pcmtd1	1.95525e-88	0.112844	0.393	0.271	5.29521e-84	2	mm10---Pcmtd1
mm10---Paip2	2.06909e-88	0.133944	0.551	0.398	5.60352e-84	2	mm10---Paip2
mm10---March81	4.42315e-88	0.204235	0.32	0.203	1.19788e-83	2	mm10---March8
mm10---4930511M06Rik	4.97283e-88	0.270539	0.728	0.526	1.34674e-83	2	mm10---4930511M06Rik
mm10---Rubcn	5.29365e-88	0.528445	0.284	0.147	1.43363e-83	2	mm10---Rubcn
mm10---Tmem98	1.07253e-87	0.362133	0.273	0.153	2.90463e-83	2	mm10---Tmem98
mm10---Rasal2	1.58302e-87	0.509775	0.415	0.239	4.28712e-83	2	mm10---Rasal2
mm10---Far1os	1.76365e-87	0.541184	0.259	0.131	4.77632e-83	2	mm10---Far1os
mm10---Tmcc3	2.48318e-87	0.230282	0.719	0.526	6.72494e-83	2	mm10---Tmcc3
mm10---Cdh2	2.83062e-87	0.122552	0.596	0.435	7.66589e-83	2	mm10---Cdh2
mm10---Vldlr	3.11192e-87	0.400912	0.28	0.155	8.42771e-83	2	mm10---Vldlr
mm10---Dctn4	4.33112e-87	0.349393	0.304	0.177	1.17295e-82	2	mm10---Dctn4
mm10---Zcchc24	4.44244e-87	0.496004	0.273	0.145	1.2031e-82	2	mm10---Zcchc24
mm10---N4bp2l2	4.51841e-87	0.18883	0.36	0.237	1.22367e-82	2	mm10---N4bp2l2
mm10---St7l	5.24078e-87	0.119766	0.268	0.17	1.41931e-82	2	mm10---St7l
mm10---Trpc4ap	5.43622e-87	0.31416	0.253	0.144	1.47224e-82	2	mm10---Trpc4ap
mm10---Stk391	7.10583e-87	0.119503	0.423	0.293	1.9244e-82	2	mm10---Stk39
mm10---Rnf220	7.55768e-87	0.395874	0.979	0.878	2.04677e-82	2	mm10---Rnf220
mm10---Il1rap1	7.66984e-87	0.161789	0.703	0.524	2.07715e-82	2	mm10---Il1rap
mm10---Mef2a1	9.46017e-87	0.233521	0.398	0.258	2.562e-82	2	mm10---Mef2a
mm10---Pik3c2b	1.2404e-86	0.274445	0.538	0.363	3.35925e-82	2	mm10---Pik3c2b
mm10---Cul1	1.30209e-86	0.141486	0.392	0.268	3.52633e-82	2	mm10---Cul1
mm10---Hdac11	1.95873e-86	0.161534	0.296	0.191	5.30463e-82	2	mm10---Hdac11
mm10---Prkca	1.96819e-86	0.187517	0.629	0.452	5.33026e-82	2	mm10---Prkca
mm10---Rab101	2.16552e-86	0.155071	0.499	0.348	5.86466e-82	2	mm10---Rab10
mm10---Kcnk13	3.13787e-86	0.214655	0.497	0.335	8.49797e-82	2	mm10---Kcnk13
mm10---Iqsec1	3.32219e-86	0.218929	0.605	0.427	8.99715e-82	2	mm10---Iqsec1
mm10---Kif3a	3.43014e-86	0.114329	0.392	0.271	9.28951e-82	2	mm10---Kif3a
mm10---Setbp1	3.74231e-86	0.424273	0.357	0.204	1.01349e-81	2	mm10---Setbp1
mm10---4932438A13Rik	1.07296e-85	0.111393	0.32	0.215	2.90578e-81	2	mm10---4932438A13Rik
mm10---Fbxl17	3.11953e-85	0.235783	0.414	0.269	8.44831e-81	2	mm10---Fbxl17
mm10---Sox8	3.40162e-85	0.249801	0.36	0.229	9.21227e-81	2	mm10---Sox8
mm10---Setd7	4.15212e-85	0.209995	0.32	0.203	1.12448e-80	2	mm10---Setd7
mm10---Srgap2	4.35318e-85	0.410286	0.325	0.184	1.17893e-80	2	mm10---Srgap2
mm10---Shtn1	4.99978e-85	0.300191	0.832	0.633	1.35404e-80	2	mm10---Shtn1
mm10---Ckap5	5.01393e-85	0.112975	0.395	0.271	1.35787e-80	2	mm10---Ckap5
mm10---Phc31	8.25737e-85	0.104075	0.302	0.201	2.23626e-80	2	mm10---Phc3
mm10---5330438D12Rik	1.11104e-84	0.181125	0.492	0.337	3.00893e-80	2	mm10---5330438D12Rik
mm10---Gm48508	1.56587e-84	0.470043	0.287	0.154	4.24069e-80	2	mm10---Gm48508
mm10---Lmbrd1	1.73042e-84	0.112743	0.311	0.209	4.68632e-80	2	mm10---Lmbrd1
mm10---Zcchc7	2.20187e-84	0.165369	0.734	0.557	5.96311e-80	2	mm10---Zcchc7
mm10---Sorcs1	3.03466e-84	0.377808	0.863	0.665	8.21848e-80	2	mm10---Sorcs1
mm10---Baz2b	3.09129e-84	0.223344	0.795	0.606	8.37184e-80	2	mm10---Baz2b
mm10---Pam	4.98315e-84	0.184369	0.343	0.222	1.34954e-79	2	mm10---Pam
mm10---Rsrc1	5.91381e-84	0.125033	0.436	0.303	1.60158e-79	2	mm10---Rsrc1
mm10---Myo9a	7.56408e-84	0.158733	0.472	0.332	2.0485e-79	2	mm10---Myo9a
mm10---Sgk3	8.09019e-84	0.55387	0.298	0.156	2.19098e-79	2	mm10---Sgk3
mm10---Ugt8a1	1.55434e-83	0.23993	0.826	0.635	4.20945e-79	2	mm10---Ugt8a
mm10---Mettl7a1	1.78597e-83	0.261555	0.469	0.312	4.83677e-79	2	mm10---Mettl7a1
mm10---Map4	1.84192e-83	0.153253	0.729	0.555	4.98829e-79	2	mm10---Map4
mm10---Galnt6	2.48699e-83	0.251758	0.341	0.216	6.73526e-79	2	mm10---Galnt6
mm10---Babam2	3.4282e-83	0.169427	0.399	0.268	9.28425e-79	2	mm10---Babam2
mm10---Dusp11	3.54252e-83	0.182703	0.327	0.215	9.59385e-79	2	mm10---Dusp11
mm10---Tbcd	3.98961e-83	0.394231	0.35	0.206	1.08047e-78	2	mm10---Tbcd
mm10---Appbp2	4.3996e-83	0.197362	0.29	0.181	1.1915e-78	2	mm10---Appbp2
mm10---Gm13905	7.0414e-83	0.267782	0.416	0.273	1.90695e-78	2	mm10---Gm13905
mm10---Rsf1	9.4602e-83	0.278496	0.366	0.23	2.56201e-78	2	mm10---Rsf1
mm10---Kidins220	1.12381e-82	0.104497	0.333	0.229	3.0435e-78	2	mm10---Kidins220
mm10---Lzts2	1.1965e-82	0.143366	0.298	0.196	3.24035e-78	2	mm10---Lzts2
mm10---Rrbp1	1.20186e-82	0.364223	0.27	0.153	3.25489e-78	2	mm10---Rrbp1
mm10---B3galt5	1.41453e-82	0.343188	0.332	0.198	3.83084e-78	2	mm10---B3galt5
mm10---Mpp5	1.72908e-82	0.274603	0.354	0.222	4.68268e-78	2	mm10---Mpp5
mm10---Btbd8	2.0963e-82	0.160139	0.326	0.215	5.67719e-78	2	mm10---Btbd8
mm10---Wipf1	2.21411e-82	0.20654	0.524	0.362	5.99626e-78	2	mm10---Wipf1
mm10---Elmo1	4.33148e-82	0.214478	0.823	0.637	1.17305e-77	2	mm10---Elmo1
mm10---Thrap3	4.59427e-82	0.111434	0.272	0.177	1.24422e-77	2	mm10---Thrap3
mm10---Atp9a	6.4855e-82	0.207302	0.323	0.208	1.7564e-77	2	mm10---Atp9a
mm10---Zswim6	7.59447e-82	0.115831	0.309	0.203	2.05674e-77	2	mm10---Zswim6
mm10---Brwd1	7.77423e-82	0.17275	0.316	0.206	2.10542e-77	2	mm10---Brwd1
mm10---Rc3h1	8.55543e-82	0.158499	0.325	0.214	2.31698e-77	2	mm10---Rc3h1
mm10---Zzz3	8.72136e-82	0.151823	0.265	0.169	2.36192e-77	2	mm10---Zzz3
mm10---Polb	1.10355e-81	0.120719	0.279	0.181	2.98865e-77	2	mm10---Polb
mm10---Tra2b	1.14077e-81	0.173144	0.311	0.202	3.08943e-77	2	mm10---Tra2b
mm10---Stim1	1.5091e-81	0.224443	0.285	0.174	4.08695e-77	2	mm10---Stim1
mm10---Abl1	1.76769e-81	0.117491	0.365	0.249	4.78725e-77	2	mm10---Abl1
mm10---Gm36855	2.08038e-81	0.414632	0.441	0.269	5.63407e-77	2	mm10---Gm36855
mm10---Wdfy2	2.39112e-81	0.103968	0.346	0.237	6.47563e-77	2	mm10---Wdfy2
mm10---Mon2	2.43152e-81	0.252801	0.44	0.294	6.58505e-77	2	mm10---Mon2
mm10---Pde4dip	2.87598e-81	0.285272	0.385	0.246	7.78873e-77	2	mm10---Pde4dip
mm10---Fam49b	3.81215e-81	0.102862	0.361	0.247	1.03241e-76	2	mm10---Fam49b
mm10---Eml2	3.83339e-81	0.32176	0.388	0.242	1.03816e-76	2	mm10---Eml2
mm10---Gm19500	3.85353e-81	0.322535	0.694	0.495	1.04361e-76	2	mm10---Gm19500
mm10---Igf1r	4.21793e-81	0.123179	0.438	0.306	1.1423e-76	2	mm10---Igf1r
mm10---Rabgap1l	4.2705e-81	0.208998	0.662	0.485	1.15654e-76	2	mm10---Rabgap1l
mm10---Iffo1	4.30163e-81	0.328801	0.266	0.157	1.16497e-76	2	mm10---Iffo1
mm10---Diaph2	5.03258e-81	0.393453	0.342	0.199	1.36292e-76	2	mm10---Diaph2
mm10---Pcca	5.38944e-81	0.141789	0.33	0.22	1.45957e-76	2	mm10---Pcca
mm10---1700025G04Rik	6.44838e-81	0.213789	0.259	0.158	1.74635e-76	2	mm10---1700025G04Rik
mm10---Pdxdc1	6.84936e-81	0.116572	0.292	0.192	1.85494e-76	2	mm10---Pdxdc1
mm10---Pip4k2a	7.15594e-81	0.18997	0.741	0.562	1.93797e-76	2	mm10---Pip4k2a
mm10---Usp25	7.26568e-81	0.344803	0.269	0.154	1.96769e-76	2	mm10---Usp25
mm10---Srsf21	9.80616e-81	0.175979	0.473	0.331	2.6557e-76	2	mm10---Srsf2
mm10---9930021J03Rik	1.01328e-80	0.185334	0.344	0.225	2.74416e-76	2	mm10---9930021J03Rik
mm10---Prkn1	1.20867e-80	0.125516	0.717	0.546	3.27333e-76	2	mm10---Prkn
mm10---Akt3	1.34916e-80	0.450914	0.346	0.2	3.65381e-76	2	mm10---Akt3
mm10---Gas7	1.92703e-80	0.193278	0.486	0.335	5.21878e-76	2	mm10---Gas7
mm10---Jak2	2.21487e-80	0.362	0.336	0.203	5.9983e-76	2	mm10---Jak2
mm10---Epn2	2.29147e-80	0.155981	0.683	0.516	6.20577e-76	2	mm10---Epn2
mm10---Ext1	2.65344e-80	0.207031	0.383	0.248	7.18605e-76	2	mm10---Ext1
mm10---Wnk1	2.90685e-80	0.215015	0.832	0.649	7.87232e-76	2	mm10---Wnk1
mm10---Otud7b	3.75938e-80	0.176535	0.725	0.551	1.01812e-75	2	mm10---Otud7b
mm10---Phactr4	7.52859e-80	0.416863	0.355	0.209	2.03889e-75	2	mm10---Phactr4
mm10---Ssh21	9.89778e-80	0.233133	0.789	0.603	2.68052e-75	2	mm10---Ssh2
mm10---Uty	1.44443e-79	0.254599	0.278	0.17	3.91182e-75	2	mm10---Uty
mm10---Specc1	2.52521e-79	0.190354	0.55	0.392	6.83877e-75	2	mm10---Specc1
mm10---Megf10	4.40347e-79	0.195305	0.421	0.287	1.19255e-74	2	mm10---Megf10
mm10---Dync1i1	5.2918e-79	0.324847	0.316	0.188	1.43312e-74	2	mm10---Dync1i1
mm10---Arfgef2	5.69725e-79	0.256822	0.302	0.185	1.54293e-74	2	mm10---Arfgef2
mm10---Slc25a36	5.70057e-79	0.155444	0.272	0.175	1.54383e-74	2	mm10---Slc25a36
mm10---Mier1	6.90595e-79	0.150447	0.264	0.169	1.87027e-74	2	mm10---Mier1
mm10---Rassf8	9.98914e-79	0.167818	0.271	0.174	2.70526e-74	2	mm10---Rassf8
mm10---5330434G04Rik	1.2758e-78	0.19868	0.316	0.202	3.45512e-74	2	mm10---5330434G04Rik
mm10---Nrd1	1.46284e-78	0.165451	0.388	0.262	3.96167e-74	2	mm10---Nrd1
mm10---Trf	1.59334e-78	0.342788	0.963	0.837	4.31509e-74	2	mm10---Trf
mm10---Tmem178b	2.23118e-78	0.359211	0.93	0.773	6.04248e-74	2	mm10---Tmem178b
mm10---Mir99ahg	2.46124e-78	0.306175	0.522	0.348	6.66552e-74	2	mm10---Mir99ahg
mm10---Gm351881	2.9348e-78	0.104554	0.507	0.365	7.94803e-74	2	mm10---Gm35188
mm10---Rb1cc1	3.90095e-78	0.120097	0.328	0.221	1.05646e-73	2	mm10---Rb1cc1
mm10---Hip1r	4.98694e-78	0.273651	0.252	0.15	1.35056e-73	2	mm10---Hip1r
mm10---Ldlrad3	7.49869e-78	0.197279	0.336	0.219	2.0308e-73	2	mm10---Ldlrad3
mm10---Gse1	1.18113e-77	0.114742	0.286	0.186	3.19875e-73	2	mm10---Gse1
mm10---D16Ertd472e	3.94805e-77	0.187402	0.282	0.18	1.06921e-72	2	mm10---D16Ertd472e
mm10---Dis3l2	4.7798e-77	0.221307	0.536	0.377	1.29446e-72	2	mm10---Dis3l2
mm10---Sybu	5.35726e-77	0.146	0.321	0.211	1.45085e-72	2	mm10---Sybu
mm10---Mta3	5.91262e-77	0.129136	0.36	0.246	1.60126e-72	2	mm10---Mta3
mm10---Rab11fip4	6.00525e-77	0.173207	0.258	0.162	1.62634e-72	2	mm10---Rab11fip4
mm10---Wls	6.24804e-77	0.422617	0.317	0.182	1.69209e-72	2	mm10---Wls
mm10---Fam234a	7.9001e-77	0.127299	0.351	0.238	2.1395e-72	2	mm10---Fam234a
mm10---Map7	1.08409e-76	0.297093	0.974	0.858	2.93595e-72	2	mm10---Map7
mm10---Hmg20a	1.14272e-76	0.121621	0.289	0.19	3.09473e-72	2	mm10---Hmg20a
mm10---Il18	1.77939e-76	0.266785	0.301	0.184	4.81894e-72	2	mm10---Il18
mm10---Ston2	1.95058e-76	0.402557	0.283	0.161	5.28257e-72	2	mm10---Ston2
mm10---Prox1	2.27462e-76	0.135976	0.348	0.233	6.16013e-72	2	mm10---Prox1
mm10---9330159F19Rik	2.30572e-76	0.23154	0.455	0.307	6.24436e-72	2	mm10---9330159F19Rik
mm10---Magi1	2.5272e-76	0.147561	0.787	0.618	6.84416e-72	2	mm10---Magi1
mm10---Hip1	2.92556e-76	0.147893	0.436	0.305	7.92302e-72	2	mm10---Hip1
mm10---Glcci1	3.69067e-76	0.252857	0.28	0.17	9.99506e-72	2	mm10---Glcci1
mm10---Phip	8.9754e-76	0.100071	0.384	0.27	2.43072e-71	2	mm10---Phip
mm10---Slc25a12	1.51762e-75	0.398098	0.281	0.162	4.11002e-71	2	mm10---Slc25a12
mm10---Pld1	1.57968e-75	0.346466	0.302	0.181	4.27809e-71	2	mm10---Pld1
mm10---Phkb	2.26255e-75	0.169186	0.263	0.164	6.12743e-71	2	mm10---Phkb
mm10---Dennd6a1	2.40502e-75	0.134504	0.322	0.215	6.51328e-71	2	mm10---Dennd6a
mm10---Zmynd11	3.38698e-75	0.113325	0.263	0.173	9.17262e-71	2	mm10---Zmynd11
mm10---Hcn2	4.11392e-75	0.685507	0.263	0.127	1.11413e-70	2	mm10---Hcn2
mm10---Kansl1l	7.99892e-75	0.107831	0.487	0.351	2.16627e-70	2	mm10---Kansl1l
mm10---Prdx1	1.16019e-74	0.18379	0.319	0.21	3.14203e-70	2	mm10---Prdx1
mm10---Cpm1	3.63973e-74	0.10132	0.434	0.31	9.8571e-70	2	mm10---Cpm
mm10---Tesk2	5.7036e-74	0.476708	0.283	0.153	1.54465e-69	2	mm10---Tesk2
mm10---Cblb	6.28602e-74	0.370046	0.259	0.147	1.70238e-69	2	mm10---Cblb
mm10---Zfp266	1.07372e-73	0.172757	0.278	0.181	2.90786e-69	2	mm10---Zfp266
mm10---Arhgap32	1.22708e-73	0.313891	0.298	0.182	3.32318e-69	2	mm10---Arhgap32
mm10---Cept1	2.21454e-73	0.207366	0.251	0.158	5.99741e-69	2	mm10---Cept1
mm10---Ubxn4	2.42158e-73	0.139784	0.339	0.231	6.55811e-69	2	mm10---Ubxn4
mm10---Npat	4.25715e-73	0.445497	0.304	0.174	1.15292e-68	2	mm10---Npat
mm10---Zhx3	4.33649e-73	0.200147	0.277	0.177	1.17441e-68	2	mm10---Zhx3
mm10---Prpf39	4.60954e-73	0.294848	0.281	0.171	1.24836e-68	2	mm10---Prpf39
mm10---Itgav	5.3333e-73	0.434474	0.33	0.195	1.44437e-68	2	mm10---Itgav
mm10---AU040320	5.92838e-73	0.10747	0.259	0.173	1.60552e-68	2	mm10---AU040320
mm10---Gm12324	9.95015e-73	0.459388	0.26	0.142	2.6947e-68	2	mm10---Gm12324
mm10---Rhou1	1.71011e-72	0.229081	0.599	0.431	4.63133e-68	2	mm10---Rhou
mm10---Slc44a1	3.33737e-72	0.136595	0.763	0.602	9.03828e-68	2	mm10---Slc44a1
mm10---Ncald	3.83866e-72	0.161361	0.323	0.218	1.03959e-67	2	mm10---Ncald
mm10---Ascc3	4.67346e-72	0.109607	0.341	0.235	1.26567e-67	2	mm10---Ascc3
mm10---Prr14l	4.87564e-72	0.195395	0.309	0.199	1.32042e-67	2	mm10---Prr14l
mm10---Gng7	6.86203e-72	0.174869	0.278	0.177	1.85837e-67	2	mm10---Gng7
mm10---Mdga21	1.18352e-71	0.211908	0.873	0.702	3.20521e-67	2	mm10---Mdga2
mm10---Luc7l2	1.37269e-71	0.204177	0.79	0.614	3.71753e-67	2	mm10---Luc7l2
mm10---Fam102a	1.71088e-71	0.140539	0.328	0.225	4.63341e-67	2	mm10---Fam102a
mm10---Depdc5	2.23631e-71	0.240752	0.259	0.158	6.05637e-67	2	mm10---Depdc5
mm10---Abtb2	3.83659e-71	0.375121	0.265	0.15	1.03903e-66	2	mm10---Abtb2
mm10---Ldlrad4	4.76359e-71	0.145543	0.281	0.187	1.29007e-66	2	mm10---Ldlrad4
mm10---Gm448661	7.21964e-71	0.189646	0.334	0.22	1.95522e-66	2	mm10---Gm44866
mm10---Wrn	1.25309e-70	0.292904	0.262	0.158	3.39361e-66	2	mm10---Wrn
mm10---Cep350	1.71721e-70	0.134899	0.285	0.191	4.65055e-66	2	mm10---Cep350
mm10---Dennd5b	2.71351e-70	0.150724	0.39	0.27	7.34872e-66	2	mm10---Dennd5b
mm10---Eya4	3.90723e-70	0.39525	0.264	0.148	1.05815e-65	2	mm10---Eya4
mm10---Srcap	4.97103e-70	0.114935	0.281	0.188	1.34625e-65	2	mm10---Srcap
mm10---Mau2	5.96229e-70	0.11577	0.254	0.17	1.61471e-65	2	mm10---Mau2
mm10---Kif6	6.47278e-70	0.277534	0.36	0.23	1.75296e-65	2	mm10---Kif6
mm10---Asxl21	6.52348e-70	0.262935	0.364	0.237	1.76669e-65	2	mm10---Asxl2
mm10---Itprid2	2.1553e-69	0.341741	0.292	0.179	5.83699e-65	2	mm10---Itprid2
mm10---Phactr1	3.31292e-69	0.269421	0.799	0.618	8.97205e-65	2	mm10---Phactr1
mm10---Gkap1	3.45644e-69	0.251962	0.325	0.208	9.36074e-65	2	mm10---Gkap1
mm10---A230057D06Rik	6.75668e-69	0.702098	0.298	0.151	1.82984e-64	2	mm10---A230057D06Rik
mm10---Atf2	9.09485e-69	0.117457	0.269	0.181	2.46307e-64	2	mm10---Atf2
mm10---Btaf1	2.15312e-68	0.109388	0.255	0.168	5.83107e-64	2	mm10---Btaf1
mm10---Pik3c2a	2.32384e-68	0.144941	0.259	0.167	6.29343e-64	2	mm10---Pik3c2a
mm10---Zfp148	3.46714e-68	0.117124	0.267	0.179	9.38971e-64	2	mm10---Zfp148
mm10---Gng12	4.646e-68	0.284354	0.268	0.163	1.25823e-63	2	mm10---Gng12
mm10---Ncoa3	5.0564e-68	0.208527	0.294	0.192	1.36937e-63	2	mm10---Ncoa3
mm10---Klhl2	6.11877e-68	0.111382	0.846	0.695	1.65708e-63	2	mm10---Klhl2
mm10---Lrrn11	2.75601e-67	0.219163	0.333	0.218	7.46383e-63	2	mm10---Lrrn1
mm10---Agtpbp11	3.43625e-67	0.126231	0.296	0.203	9.30606e-63	2	mm10---Agtpbp1
mm10---Trim59	6.23018e-67	0.268015	0.44	0.297	1.68726e-62	2	mm10---Trim59
mm10---Trpc1	1.00902e-66	0.149778	0.25	0.16	2.73262e-62	2	mm10---Trpc1
mm10---Gm28375	1.45998e-66	0.106149	0.287	0.193	3.95392e-62	2	mm10---Gm28375
mm10---Synrg	1.53814e-66	0.188795	0.251	0.159	4.1656e-62	2	mm10---Synrg
mm10---Npc1	1.62351e-66	0.166365	0.3	0.201	4.39678e-62	2	mm10---Npc1
mm10---Gm36975	1.86069e-66	0.129052	0.357	0.246	5.03911e-62	2	mm10---Gm36975
mm10---Parg	1.00174e-65	0.136299	0.266	0.178	2.71292e-61	2	mm10---Parg
mm10---Zfp292	1.88211e-65	0.113284	0.27	0.185	5.09714e-61	2	mm10---Zfp292
mm10---Tmem135	2.89353e-65	0.146515	0.285	0.192	7.83625e-61	2	mm10---Tmem135
mm10---Tmem165	3.51619e-65	0.175354	0.263	0.172	9.52256e-61	2	mm10---Tmem165
mm10---Jarid2	7.1379e-65	0.19161	0.322	0.217	1.93309e-60	2	mm10---Jarid2
mm10---Eml1	1.88784e-64	0.225028	0.423	0.289	5.11265e-60	2	mm10---Eml1
mm10---Numb	2.30218e-64	0.151249	0.296	0.199	6.23475e-60	2	mm10---Numb
mm10---Tmcc1	2.80455e-64	0.185285	0.892	0.74	7.59528e-60	2	mm10---Tmcc1
mm10---Rock2	1.02865e-63	0.258787	0.269	0.168	2.78579e-59	2	mm10---Rock2
mm10---Gm12353	2.4074e-63	0.15387	0.306	0.206	6.51971e-59	2	mm10---Gm12353
mm10---Nbea1	2.83967e-63	0.208912	0.848	0.686	7.69038e-59	2	mm10---Nbea
mm10---Pgap2	1.03583e-62	0.126759	0.287	0.195	2.80524e-58	2	mm10---Pgap2
mm10---Sesn1	1.42959e-62	0.152741	0.262	0.172	3.87163e-58	2	mm10---Sesn1
mm10---Galnt5	2.63701e-62	0.197572	0.287	0.186	7.14154e-58	2	mm10---Galnt5
mm10---Dlg2	4.37371e-62	0.227801	0.955	0.833	1.18449e-57	2	mm10---Dlg2
mm10---Trps11	2.98019e-61	0.150914	0.397	0.279	8.07094e-57	2	mm10---Trps1
mm10---Lnpep	6.68799e-61	0.244591	0.26	0.164	1.81124e-56	2	mm10---Lnpep
mm10---Gls	9.51596e-61	0.119526	0.25	0.168	2.57711e-56	2	mm10---Gls
mm10---Cdkl5	3.97829e-60	0.233548	0.295	0.194	1.0774e-55	2	mm10---Cdkl5
mm10---Pstpip21	5.59681e-60	0.13245	0.745	0.595	1.51573e-55	2	mm10---Pstpip2
mm10---Slc24a21	2.09675e-59	0.218246	1	0.992	5.67842e-55	2	mm10---Slc24a2
mm10---Prickle2	3.88977e-59	0.227433	0.933	0.799	1.05343e-54	2	mm10---Prickle2
mm10---Adipor2	1.03696e-58	0.291982	0.827	0.66	2.8083e-54	2	mm10---Adipor2
mm10---Opcml	1.72084e-58	0.13648	0.485	0.352	4.66038e-54	2	mm10---Opcml
mm10---Zfp950	2.07886e-58	0.151829	0.269	0.182	5.62997e-54	2	mm10---Zfp950
mm10---Rtn4	4.65827e-58	0.247605	0.961	0.851	1.26155e-53	2	mm10---Rtn4
mm10---Mobp1	7.84237e-58	0.181744	0.899	0.757	2.12387e-53	2	mm10---Mobp
mm10---Ppp1r12b	1.41956e-57	0.119681	0.273	0.189	3.84444e-53	2	mm10---Ppp1r12b
mm10---Gpm6b	1.9992e-56	0.10462	0.933	0.811	5.41423e-52	2	mm10---Gpm6b
mm10---Rfx71	8.79136e-56	0.168671	0.301	0.204	2.38088e-51	2	mm10---Rfx7
mm10---Sept7	2.24616e-55	0.219611	0.929	0.799	6.08304e-51	2	mm10---Sept7
mm10---Negr11	1.45996e-54	0.108292	0.362	0.257	3.95388e-50	2	mm10---Negr1
mm10---Kif1b	2.59267e-54	0.233422	0.92	0.788	7.02147e-50	2	mm10---Kif1b
mm10---A330015K06Rik	2.94971e-54	0.139869	0.725	0.577	7.98839e-50	2	mm10---A330015K06Rik
mm10---C730002L08Rik	6.29068e-53	0.124707	0.268	0.183	1.70364e-48	2	mm10---C730002L08Rik
mm10---Plxdc21	7.9564e-53	0.128105	0.917	0.791	2.15475e-48	2	mm10---Plxdc2
mm10---Mog1	2.34384e-51	0.141821	0.955	0.846	6.34758e-47	2	mm10---Mog
mm10---Cab39l	7.17671e-51	0.261283	0.289	0.189	1.9436e-46	2	mm10---Cab39l
mm10---Plp1	1.14572e-50	0.187106	1	0.991	3.10283e-46	2	mm10---Plp1
mm10---Map7d2	4.27375e-48	0.23224	0.257	0.17	1.15742e-43	2	mm10---Map7d2
mm10---1500015L24Rik	7.29729e-45	0.194516	0.255	0.175	1.97625e-40	2	mm10---1500015L24Rik
mm10---Ncam21	3.87205e-44	0.19312	0.96	0.867	1.04863e-39	2	mm10---Ncam2
mm10---Dcc1	1.74841e-34	0.123762	0.319	0.233	4.73504e-30	2	mm10---Dcc
mm10---Ank2	4.00562e-34	0.112671	0.991	0.94	1.0848e-29	2	mm10---Ank2
mm10---Grm71	5.69461e-30	0.456239	0.584	0.449	1.54221e-25	2	mm10---Grm7
mm10---Zfp804b1	1.23337e-10	0.146337	0.272	0.219	3.3402e-06	2	mm10---Zfp804b
mm10---Meg31	2.15761e-163	0.742797	0.476	0.531	5.84324e-159	3	mm10---Meg3
mm10---Snhg111	1.53612e-158	0.555824	0.399	0.499	4.16011e-154	3	mm10---Snhg11
mm10---Fus	3.50261e-157	0.235986	0.271	0.428	9.48577e-153	3	mm10---Fus
mm10---Csrp11	3.2438e-154	0.451245	0.388	0.523	8.78487e-150	3	mm10---Csrp1
mm10---Itm2b1	1.81858e-149	0.199793	0.396	0.586	4.92507e-145	3	mm10---Itm2b
mm10---Trim352	2.62572e-149	0.267253	0.369	0.539	7.11098e-145	3	mm10---Trim35
mm10---Srsf7	2.73794e-149	0.303638	0.362	0.509	7.41488e-145	3	mm10---Srsf7
mm10---Son1	5.48446e-149	0.399886	0.507	0.648	1.4853e-144	3	mm10---Son
mm10---Aatk1	3.09231e-147	0.343207	0.446	0.597	8.37459e-143	3	mm10---Aatk
mm10---Tcf251	1.76728e-146	0.269912	0.292	0.439	4.78615e-142	3	mm10---Tcf25
mm10---Snrnp701	4.52927e-146	0.124442	0.454	0.668	1.22662e-141	3	mm10---Snrnp70
mm10---Phldb11	9.93127e-141	0.260328	0.459	0.633	2.68959e-136	3	mm10---Phldb1
mm10---Josd21	1.43402e-139	0.271142	0.199	0.326	3.88362e-135	3	mm10---Josd2
mm10---Fam53b1	2.50602e-139	0.770805	0.232	0.272	6.78682e-135	3	mm10---Fam53b
mm10---Hook31	5.05936e-138	0.182356	0.307	0.475	1.37018e-133	3	mm10---Hook3
mm10---Cdc42se2	9.96354e-138	0.328606	0.259	0.384	2.69833e-133	3	mm10---Cdc42se2
mm10---Inf21	5.32234e-137	0.443696	0.249	0.341	1.4414e-132	3	mm10---Inf2
mm10---Immp1l1	1.21364e-135	0.332405	0.295	0.43	3.28679e-131	3	mm10---Immp1l
mm10---Trpm7	1.24348e-135	0.108428	0.256	0.431	3.36758e-131	3	mm10---Trpm7
mm10---Stmn4	1.21191e-133	0.16116	0.241	0.4	3.2821e-129	3	mm10---Stmn4
mm10---Dbndd21	3.37784e-133	0.159377	0.317	0.482	9.14786e-129	3	mm10---Dbndd2
mm10---Kmt2e	5.41794e-133	0.112741	0.239	0.399	1.46729e-128	3	mm10---Kmt2e
mm10---Efnb31	1.33594e-131	0.467149	0.342	0.43	3.61798e-127	3	mm10---Efnb3
mm10---Srrm1	1.81771e-131	0.204884	0.201	0.327	4.92272e-127	3	mm10---Srrm1
mm10---Cttnbp21	2.19278e-131	0.136322	0.416	0.613	5.93849e-127	3	mm10---Cttnbp2
mm10---Aopep	4.49364e-131	0.114762	0.343	0.529	1.21697e-126	3	mm10---Aopep
mm10---Thra	7.242e-131	0.223601	0.238	0.372	1.96128e-126	3	mm10---Thra
mm10---Srsf11	9.54144e-131	0.108302	0.225	0.38	2.58401e-126	3	mm10---Srsf11
mm10---Nrbp2	5.15147e-130	0.220789	0.263	0.402	1.39512e-125	3	mm10---Nrbp2
mm10---Fubp1	5.65994e-130	0.152718	0.214	0.353	1.53282e-125	3	mm10---Fubp1
mm10---Prrc2c	6.69092e-130	0.180975	0.239	0.383	1.81203e-125	3	mm10---Prrc2c
mm10---Kif21a1	7.46986e-130	0.157364	0.512	0.713	2.02299e-125	3	mm10---Kif21a
mm10---Agpat4	3.28235e-129	0.194723	0.285	0.437	8.88926e-125	3	mm10---Agpat4
mm10---Pnn	4.73168e-129	0.278367	0.304	0.434	1.28143e-124	3	mm10---Pnn
mm10---Sept41	7.45808e-129	0.142322	0.559	0.761	2.0198e-124	3	mm10---Sept4
mm10---4632427E13Rik1	3.50785e-128	0.337854	0.214	0.321	9.49996e-124	3	mm10---4632427E13Rik
mm10---Cd811	7.71428e-128	0.407136	0.421	0.532	2.08918e-123	3	mm10---Cd81
mm10---Hnrnph3	2.06704e-127	0.121692	0.183	0.317	5.59797e-123	3	mm10---Hnrnph3
mm10---Ogt	1.24212e-126	0.155006	0.205	0.346	3.3639e-122	3	mm10---Ogt
mm10---Dnajb21	5.89666e-126	0.244319	0.25	0.38	1.59693e-121	3	mm10---Dnajb2
mm10---Sox101	6.3194e-126	0.253342	0.397	0.544	1.71142e-121	3	mm10---Sox10
mm10---Syt11	6.58736e-126	0.196341	0.25	0.395	1.78399e-121	3	mm10---Syt11
mm10---Gm42418	1.19301e-125	0.268123	0.456	0.614	3.2309e-121	3	mm10---Gm42418
mm10---Gprc5b1	3.03747e-125	0.268222	0.227	0.349	8.22608e-121	3	mm10---Gprc5b
mm10---Ube2d11	1.4881e-124	0.181489	0.317	0.473	4.03008e-120	3	mm10---Ube2d1
mm10---Tmbim11	1.98141e-124	0.228723	0.258	0.384	5.36606e-120	3	mm10---Tmbim1
mm10---Srsf5	3.15088e-124	0.139321	0.163	0.29	8.53321e-120	3	mm10---Srsf5
mm10---Tmem151a1	2.40191e-123	0.14072	0.226	0.367	6.50487e-119	3	mm10---Tmem151a
mm10---Ccnt21	2.49708e-123	0.141416	0.183	0.313	6.76258e-119	3	mm10---Ccnt2
mm10---Pcbp41	3.01745e-123	0.420073	0.181	0.261	8.17187e-119	3	mm10---Pcbp4
mm10---Gpr371	3.19032e-123	0.364719	0.189	0.283	8.64001e-119	3	mm10---Gpr37
mm10---Ccnl21	4.49096e-123	0.287063	0.205	0.322	1.21624e-118	3	mm10---Ccnl2
mm10---Gm111491	4.80328e-123	0.301856	0.349	0.485	1.30082e-118	3	mm10---Gm11149
mm10---Strbp1	3.48106e-122	0.334442	0.39	0.53	9.42742e-118	3	mm10---Strbp
mm10---Mast3	5.52443e-122	0.109394	0.466	0.672	1.49613e-117	3	mm10---Mast3
mm10---Ddr11	8.29014e-122	0.18496	0.253	0.396	2.24514e-117	3	mm10---Ddr1
mm10---2610035D17Rik	2.11164e-121	0.110814	0.36	0.549	5.71874e-117	3	mm10---2610035D17Rik
mm10---Ktn1	2.46811e-121	0.174317	0.21	0.347	6.68415e-117	3	mm10---Ktn1
mm10---Psap1	4.91599e-121	0.482155	0.201	0.279	1.33135e-116	3	mm10---Psap
mm10---Olfml1	5.00997e-121	0.213684	0.252	0.398	1.3568e-116	3	mm10---Olfml1
mm10---Reep5	1.74773e-120	0.326886	0.21	0.312	4.73321e-116	3	mm10---Reep5
mm10---Kif3a1	3.39639e-120	0.120158	0.173	0.305	9.19811e-116	3	mm10---Kif3a
mm10---Gm424131	7.87238e-120	0.431644	0.475	0.589	2.132e-115	3	mm10---Gm42413
mm10---Slc38a21	1.57623e-119	0.27952	0.39	0.555	4.26874e-115	3	mm10---Slc38a2
mm10---Prkcz1	3.15565e-119	0.118341	0.233	0.384	8.54612e-115	3	mm10---Prkcz
mm10---Rabgap1	8.62459e-119	0.121381	0.228	0.382	2.33571e-114	3	mm10---Rabgap1
mm10---Cdh21	1.20998e-118	0.17083	0.312	0.479	3.27688e-114	3	mm10---Cdh2
mm10---Ptma1	2.48148e-118	0.278274	0.248	0.374	6.72035e-114	3	mm10---Ptma
mm10---Lgi31	3.40985e-118	0.286521	0.228	0.337	9.23456e-114	3	mm10---Lgi3
mm10---Tecr1	9.27228e-118	0.108714	0.213	0.353	2.51112e-113	3	mm10---Tecr
mm10---Daam12	2.02175e-117	0.116002	0.429	0.615	5.47532e-113	3	mm10---Daam1
mm10---Nfasc1	5.11842e-117	0.277164	0.548	0.697	1.38617e-112	3	mm10---Nfasc
mm10---Eif2s3y1	7.2234e-117	0.32803	0.204	0.297	1.95624e-112	3	mm10---Eif2s3y
mm10---Ttc3	7.79309e-117	0.317061	0.199	0.3	2.11053e-112	3	mm10---Ttc3
mm10---Gm116591	1.54011e-116	0.353505	0.272	0.378	4.17093e-112	3	mm10---Gm11659
mm10---Wscd1	1.83536e-116	0.380537	0.187	0.27	4.97051e-112	3	mm10---Wscd1
mm10---Mdm4	3.07615e-116	0.140138	0.162	0.287	8.33083e-112	3	mm10---Mdm4
mm10---Schip11	4.71229e-116	0.15619	0.341	0.511	1.27618e-111	3	mm10---Schip1
mm10---Nfix	8.26217e-116	0.171856	0.207	0.335	2.23756e-111	3	mm10---Nfix
mm10---Stx161	1.24452e-115	0.229014	0.188	0.295	3.3704e-111	3	mm10---Stx16
mm10---Cnp	2.8572e-115	0.224372	0.246	0.375	7.73788e-111	3	mm10---Cnp
mm10---Zmynd8	3.43679e-115	0.198091	0.233	0.362	9.30751e-111	3	mm10---Zmynd8
mm10---Mal2	4.53787e-115	0.136189	0.445	0.639	1.22895e-110	3	mm10---Mal
mm10---Slc48a1	4.74715e-115	0.176503	0.175	0.293	1.28562e-110	3	mm10---Slc48a1
mm10---Gm10863	1.40399e-114	0.112168	0.262	0.433	3.80229e-110	3	mm10---Gm10863
mm10---Ckb1	2.15475e-114	0.50997	0.242	0.315	5.83551e-110	3	mm10---Ckb
mm10---Cdip1	4.07475e-114	0.232862	0.166	0.272	1.10352e-109	3	mm10---Cdip1
mm10---Ncoa21	4.80433e-114	0.12453	0.235	0.377	1.30111e-109	3	mm10---Ncoa2
mm10---Hnrnpl	2.27141e-112	0.100987	0.17	0.29	6.15142e-108	3	mm10---Hnrnpl
mm10---Rsrc21	3.75839e-112	0.225775	0.176	0.278	1.01785e-107	3	mm10---Rsrc2
mm10---Zfp5321	3.94924e-112	0.111154	0.227	0.364	1.06953e-107	3	mm10---Zfp532
mm10---Atp2b11	9.42821e-112	0.308859	0.221	0.325	2.55335e-107	3	mm10---Atp2b1
mm10---Dnm2	1.0001e-111	0.116337	0.195	0.323	2.70847e-107	3	mm10---Dnm2
mm10---Plekha5	1.57698e-111	0.269277	0.226	0.343	4.27077e-107	3	mm10---Plekha5
mm10---Cst31	2.06881e-111	0.677058	0.329	0.367	5.60274e-107	3	mm10---Cst3
mm10---Pabpn11	4.1861e-111	0.293605	0.194	0.293	1.13368e-106	3	mm10---Pabpn1
mm10---Cmtm51	4.38975e-111	0.208759	0.154	0.257	1.18883e-106	3	mm10---Cmtm5
mm10---Wdfy21	1.56427e-110	0.101352	0.149	0.267	4.23635e-106	3	mm10---Wdfy2
mm10---Clock	1.7262e-110	0.143122	0.176	0.297	4.6749e-106	3	mm10---Clock
mm10---Kif5b	1.97353e-110	0.345265	0.177	0.266	5.34471e-106	3	mm10---Kif5b
mm10---Stmn1	2.0692e-110	0.158636	0.183	0.3	5.60382e-106	3	mm10---Stmn1
mm10---Dnmt3a1	4.77007e-110	0.21642	0.204	0.326	1.29183e-105	3	mm10---Dnmt3a
mm10---Snrnp481	8.55596e-110	0.168675	0.207	0.327	2.31713e-105	3	mm10---Snrnp48
mm10---Retreg31	1.50791e-109	0.135355	0.174	0.288	4.08373e-105	3	mm10---Retreg3
mm10---Mettl7a11	1.09599e-108	0.120735	0.216	0.353	2.96815e-104	3	mm10---Mettl7a1
mm10---Phactr32	1.94754e-108	0.476085	0.241	0.313	5.27432e-104	3	mm10---Phactr3
mm10---Tmod12	9.86502e-108	0.314226	0.232	0.333	2.67164e-103	3	mm10---Tmod1
mm10---Nbas1	1.02636e-107	0.119351	0.368	0.534	2.77959e-103	3	mm10---Nbas
mm10---Clmn2	2.90616e-107	0.163914	0.416	0.586	7.87047e-103	3	mm10---Clmn
mm10---Tubb4a1	3.45346e-107	0.357808	0.743	0.863	9.35266e-103	3	mm10---Tubb4a
mm10---Cald11	7.77006e-107	0.237585	0.221	0.341	2.10429e-102	3	mm10---Cald1
mm10---Tspan21	3.16415e-106	0.11335	0.43	0.614	8.56915e-102	3	mm10---Tspan2
mm10---Clic41	2.1833e-104	0.121304	0.282	0.434	5.91281e-100	3	mm10---Clic4
mm10---Ehmt1	2.55115e-104	0.140206	0.171	0.289	6.90902e-100	3	mm10---Ehmt1
mm10---Myo18a2	5.16282e-104	0.101566	0.239	0.381	1.3982e-99	3	mm10---Myo18a
mm10---Herc1	6.27439e-104	0.128931	0.147	0.262	1.69923e-99	3	mm10---Herc1
mm10---Gm486781	8.27763e-104	0.194244	0.455	0.624	2.24175e-99	3	mm10---Gm48678
mm10---Sec11c	1.55294e-102	0.430719	0.184	0.253	4.20566e-98	3	mm10---Sec11c
mm10---Apoe1	1.94713e-102	0.559108	0.66	0.724	5.27322e-98	3	mm10---Apoe
mm10---Rnpc3	9.70177e-102	0.286435	0.191	0.282	2.62743e-97	3	mm10---Rnpc3
mm10---AC149090.11	2.60741e-101	0.249252	0.176	0.276	7.06139e-97	3	mm10---AC149090.1
mm10---Pcyt21	7.63854e-101	0.275929	0.25	0.373	2.06867e-96	3	mm10---Pcyt2
mm10---Nrd11	2.20883e-100	0.138308	0.18	0.295	5.98196e-96	3	mm10---Nrd1
mm10---Tmem2431	5.85372e-100	0.399532	0.185	0.267	1.5853e-95	3	mm10---Tmem243
mm10---Slc22a171	1.52612e-99	0.317216	0.198	0.279	4.13303e-95	3	mm10---Slc22a17
mm10---Psme4	1.59562e-99	0.176333	0.171	0.279	4.32124e-95	3	mm10---Psme4
mm10---Nbeal1	1.19287e-98	0.117279	0.158	0.273	3.23052e-94	3	mm10---Nbeal1
mm10---Arid5b	1.35368e-98	0.177022	0.217	0.34	3.66605e-94	3	mm10---Arid5b
mm10---Tpr1	1.43824e-98	0.218743	0.191	0.298	3.89503e-94	3	mm10---Tpr
mm10---Ndfip1	1.82542e-98	0.150788	0.204	0.323	4.9436e-94	3	mm10---Ndfip1
mm10---Cryab1	2.00108e-98	0.320863	0.239	0.34	5.41931e-94	3	mm10---Cryab
mm10---Car2	2.98644e-98	0.238983	0.652	0.813	8.08787e-94	3	mm10---Car2
mm10---Srpk2	2.1273e-97	0.138956	0.171	0.279	5.76116e-93	3	mm10---Srpk2
mm10---Zfp6382	3.11593e-97	0.219879	0.479	0.637	8.43856e-93	3	mm10---Zfp638
mm10---5330438D12Rik1	1.69192e-96	0.211302	0.252	0.376	4.58205e-92	3	mm10---5330438D12Rik
mm10---Arhgap23	4.07342e-96	0.126476	0.717	0.883	1.10316e-91	3	mm10---Arhgap23
mm10---Tmem591	7.39572e-96	0.236344	0.166	0.257	2.00291e-91	3	mm10---Tmem59
mm10---Cep972	9.88897e-96	0.127449	0.199	0.319	2.67813e-91	3	mm10---Cep97
mm10---Adamtsl11	1.18022e-95	0.103654	0.297	0.45	3.19628e-91	3	mm10---Adamtsl1
mm10---Rapgef6	1.5232e-95	0.140372	0.155	0.266	4.12513e-91	3	mm10---Rapgef6
mm10---Tafa51	1.58594e-95	0.172184	0.175	0.282	4.29505e-91	3	mm10---Tafa5
mm10---Cd92	3.07427e-95	0.488554	0.255	0.319	8.32574e-91	3	mm10---Cd9
mm10---Ablim22	3.4764e-94	0.182336	0.233	0.351	9.41479e-90	3	mm10---Ablim2
mm10---Rasa3	3.9931e-94	0.13729	0.147	0.251	1.08141e-89	3	mm10---Rasa3
mm10---Srgap12	4.00164e-94	0.265132	0.301	0.42	1.08372e-89	3	mm10---Srgap1
mm10---Celf1	8.86452e-94	0.187946	0.161	0.262	2.40069e-89	3	mm10---Celf1
mm10---Kcnab1	2.54276e-93	0.220178	0.512	0.678	6.88631e-89	3	mm10---Kcnab1
mm10---Kcna61	5.60647e-93	0.161466	0.156	0.251	1.51834e-88	3	mm10---Kcna6
mm10---Gm195221	3.38842e-92	0.34775	0.201	0.29	9.17652e-88	3	mm10---Gm19522
mm10---Slc6a1	6.43202e-92	0.105429	0.149	0.255	1.74192e-87	3	mm10---Slc6a1
mm10---Gm374592	9.84539e-90	0.312928	0.36	0.488	2.66633e-85	3	mm10---Gm37459
mm10---Zfp182	2.0076e-89	0.129322	0.172	0.275	5.43698e-85	3	mm10---Zfp182
mm10---Actb	4.0496e-89	0.245917	0.226	0.335	1.09671e-84	3	mm10---Actb
mm10---Nfe2l3	8.47256e-89	0.236186	0.164	0.25	2.29454e-84	3	mm10---Nfe2l3
mm10---Fth1	1.83177e-88	0.461206	0.63	0.708	4.96081e-84	3	mm10---Fth1
mm10---Spop	6.76956e-88	0.119749	0.182	0.296	1.83333e-83	3	mm10---Spop
mm10---Mysm11	1.0369e-86	0.275026	0.177	0.261	2.80814e-82	3	mm10---Mysm1
mm10---Sec621	7.24298e-86	0.25538	0.169	0.257	1.96154e-81	3	mm10---Sec62
mm10---Zfp609	2.82863e-85	0.117991	0.174	0.282	7.6605e-81	3	mm10---Zfp609
mm10---9130019P16Rik1	8.73175e-83	0.195106	0.164	0.267	2.36473e-78	3	mm10---9130019P16Rik
mm10---Gm351882	2.22443e-82	0.137203	0.271	0.403	6.0242e-78	3	mm10---Gm35188
mm10---C030029H02Rik2	5.06773e-82	0.357501	0.64	0.733	1.37244e-77	3	mm10---C030029H02Rik
mm10---Gbf1	6.50625e-81	0.166486	0.159	0.255	1.76202e-76	3	mm10---Gbf1
mm10---Opcml1	1.26455e-80	0.16853	0.256	0.388	3.42464e-76	3	mm10---Opcml
mm10---Gm472711	1.40502e-77	0.381542	0.211	0.294	3.80506e-73	3	mm10---Gm47271
mm10---Pvt11	4.57388e-77	0.256917	0.166	0.252	1.2387e-72	3	mm10---Pvt1
mm10---Prickle12	4.94771e-77	0.251458	0.327	0.441	1.33994e-72	3	mm10---Prickle1
mm10---Fgfr21	6.02475e-76	0.153098	0.795	0.925	1.63162e-71	3	mm10---Fgfr2
mm10---Ank31	1.10771e-75	0.13871	0.782	0.918	2.99989e-71	3	mm10---Ank3
mm10---Gria22	3.51481e-74	0.141803	0.186	0.28	9.51881e-70	3	mm10---Gria2
mm10---1110051M20Rik	3.83217e-73	0.220728	0.176	0.263	1.03783e-68	3	mm10---1110051M20Rik
mm10---4932443L11Rik1	8.72943e-73	0.133457	0.165	0.262	2.3641e-68	3	mm10---4932443L11Rik
mm10---Gm202751	1.13732e-72	0.131654	0.171	0.274	3.0801e-68	3	mm10---Gm20275
mm10---Gm368551	2.6616e-70	0.103447	0.195	0.31	7.20815e-66	3	mm10---Gm36855
mm10---Pakap.12	2.29791e-67	0.189286	0.203	0.297	6.2232e-63	3	mm10---Pakap.1
mm10---Pakap2	8.89097e-67	0.15856	0.551	0.683	2.40785e-62	3	mm10---Pakap
mm10---Fam13c1	7.70223e-62	0.111437	0.2	0.296	2.08592e-57	3	mm10---Fam13c
mm10---Mapt1	4.64315e-60	0.140961	0.872	0.968	1.25746e-55	3	mm10---Mapt
mm10---Fmn11	7.10434e-59	0.110811	0.169	0.257	1.924e-54	3	mm10---Fmn1
mm10---Fbxw152	2.80415e-55	0.576611	0.274	0.292	7.59419e-51	3	mm10---Fbxw15
mm10---Nav22	1.03076e-52	0.106969	0.191	0.283	2.7915e-48	3	mm10---Nav2
mm10---Lsamp1	1.36417e-51	0.203813	0.3	0.402	3.69444e-47	3	mm10---Lsamp
mm10---Ptgds2	2.98831e-50	0.566885	0.823	0.793	8.09295e-46	3	mm10---Ptgds
mm10---Tenm21	5.5396e-46	0.141836	0.428	0.542	1.50023e-41	3	mm10---Tenm2
mm10---Kctd161	5.20995e-45	0.130254	0.205	0.288	1.41096e-40	3	mm10---Kctd16
mm10---Cntn42	2.20636e-35	0.447373	0.256	0.273	5.97528e-31	3	mm10---Cntn4
mm10---Neat1	7.53511e-29	0.168775	0.902	0.96	2.04066e-24	3	mm10---Neat1
mm10---Synpr2	4.65677e-22	0.167336	0.217	0.259	1.26115e-17	3	mm10---Synpr
mm10---Kirrel32	1.25219e-18	0.435792	0.581	0.511	3.39118e-14	3	mm10---Kirrel3
mm10---mt-Atp6	0	4.21276	0.941	0.169	0	4	mm10---mt-Atp6
mm10---mt-Cytb	0	4.27431	0.892	0.128	0	4	mm10---mt-Cytb
mm10---mt-Co2	0	4.11365	0.906	0.155	0	4	mm10---mt-Co2
mm10---mt-Co1	0	4.07134	0.94	0.195	0	4	mm10---mt-Co1
mm10---mt-Co3	0	3.96669	0.97	0.239	0	4	mm10---mt-Co3
mm10---mt-Nd4	0	4.26124	0.798	0.088	0	4	mm10---mt-Nd4
mm10---mt-Nd1	0	4.35778	0.727	0.069	0	4	mm10---mt-Nd1
mm10---mt-Nd2	0	4.28833	0.698	0.068	0	4	mm10---mt-Nd2
mm10---mt-Nd5	1.45845e-246	4.65545	0.309	0.015	3.94977e-242	4	mm10---mt-Nd5
mm10---mt-Nd3	9.76753e-180	4.12596	0.26	0.019	2.64524e-175	4	mm10---mt-Nd3
mm10---Fth11	1.46195e-77	0.854222	0.849	0.687	3.95926e-73	4	mm10---Fth1
mm10---Rps21	1.22887e-51	1.53999	0.28	0.107	3.32803e-47	4	mm10---Rps21
mm10---Gm424181	4.50515e-50	0.709256	0.765	0.583	1.22008e-45	4	mm10---Gm42418
mm10---Calm1	4.81924e-46	1.33347	0.322	0.147	1.30515e-41	4	mm10---Calm1
mm10---Cox8a	2.73852e-45	1.49311	0.276	0.114	7.41647e-41	4	mm10---Cox8a
mm10---Rpl13	8.03238e-35	1.13852	0.293	0.14	2.17533e-30	4	mm10---Rpl13
mm10---Cox4i1	4.2501e-32	1.11796	0.276	0.132	1.15101e-27	4	mm10---Cox4i1
mm10---Cst32	4.60837e-32	0.909266	0.503	0.35	1.24804e-27	4	mm10---Cst3
mm10---Apoe2	1.31203e-30	0.517406	0.832	0.707	3.55324e-26	4	mm10---Apoe
mm10---Pcsk1n	3.99758e-23	0.849237	0.324	0.189	1.08263e-18	4	mm10---Pcsk1n
mm10---Eef1a1	7.55467e-23	0.771155	0.349	0.211	2.04596e-18	4	mm10---Eef1a1
mm10---Rps8	7.67111e-23	0.896231	0.301	0.171	2.07749e-18	4	mm10---Rps8
mm10---Tmsb4x	4.34597e-22	0.796889	0.281	0.157	1.17698e-17	4	mm10---Tmsb4x
mm10---Ckb2	2.45519e-17	0.6442	0.419	0.298	6.64915e-13	4	mm10---Ckb
mm10---Actb1	2.09981e-16	0.552182	0.441	0.313	5.68671e-12	4	mm10---Actb
mm10---Ubb	1.37239e-14	0.682016	0.311	0.203	3.71672e-10	4	mm10---Ubb
mm10---Ppia	2.63178e-12	0.594795	0.26	0.168	7.12738e-08	4	mm10---Ppia
mm10---Ptgds3	5.47356e-12	0.362369	0.859	0.79	1.48235e-07	4	mm10---Ptgds
mm10---Dbi	1.18887e-11	0.670011	0.26	0.173	3.21969e-07	4	mm10---Dbi
mm10---Qdpr1	4.81719e-09	0.205322	0.467	0.38	0.00013046	4	mm10---Qdpr
mm10---Thra1	9.30553e-09	0.255274	0.441	0.352	0.00025201	4	mm10---Thra
mm10---Glul	2.87529e-08	0.263407	0.427	0.341	0.00077869	4	mm10---Glul
mm10---Hsp90ab11	6.27922e-08	0.313558	0.468	0.379	0.00170054	4	mm10---Hsp90ab1
mm10---Ptma2	7.75642e-08	0.290572	0.443	0.355	0.00210059	4	mm10---Ptma
mm10---Cryab2	1.02344e-07	0.385966	0.404	0.323	0.00277168	4	mm10---Cryab
mm10---Tuba1a	1.97087e-07	0.443518	0.281	0.206	0.00533752	4	mm10---Tuba1a
mm10---Klf131	3.57379e-07	0.163602	0.447	0.371	0.00967854	4	mm10---Klf13
mm10---Cnp1	8.49734e-07	0.353926	0.436	0.356	0.0230125	4	mm10---Cnp
mm10---Kirrel33	2.07912e-06	0.207456	0.591	0.511	0.0563066	4	mm10---Kirrel3
mm10---Eif1	2.12415e-06	0.404382	0.262	0.197	0.0575262	4	mm10---Eif1
mm10---Sec622	3.573e-06	0.314494	0.311	0.242	0.0967641	4	mm10---Sec62
mm10---Fkbp1a	5.59711e-06	0.229393	0.258	0.202	0.151581	4	mm10---Fkbp1a
mm10---Gria23	7.07199e-06	0.285912	0.332	0.265	0.191524	4	mm10---Gria2
mm10---Hsp90aa1	7.26128e-06	0.300652	0.294	0.229	0.19665	4	mm10---Hsp90aa1
mm10---Cmtm52	8.06931e-06	0.1528	0.297	0.242	0.218533	4	mm10---Cmtm5
mm10---Ptn1	8.60661e-06	0.186441	0.598	0.523	0.233084	4	mm10---Ptn
mm10---Nedd4	1.28849e-05	0.114054	0.415	0.356	0.348949	4	mm10---Nedd4
mm10---Psap2	1.91982e-05	0.18442	0.325	0.266	0.519925	4	mm10---Psap
mm10---Cd812	2.4268e-05	0.22457	0.587	0.515	0.657227	4	mm10---Cd81
mm10---Scd21	2.679e-05	0.20112	0.718	0.653	0.725527	4	mm10---Scd2
mm10---Fam171b	2.82714e-05	0.141406	0.267	0.22	0.765647	4	mm10---Fam171b
mm10---Sgk11	3.5065e-05	0.182004	0.416	0.352	0.94963	4	mm10---Sgk1
mm10---Prkcb	4.39235e-05	0.269531	0.253	0.199	1	4	mm10---Prkcb
mm10---Taldo1	5.67074e-05	0.35145	0.254	0.197	1	4	mm10---Taldo1
mm10---Ptpra	7.43182e-05	0.136331	0.427	0.366	1	4	mm10---Ptpra
mm10---Prdx11	7.60949e-05	0.280614	0.281	0.225	1	4	mm10---Prdx1
mm10---Atp6v0c	7.65286e-05	0.23925	0.281	0.226	1	4	mm10---Atp6v0c
mm10---Aplp1	0.00017741	0.138972	0.761	0.704	1	4	mm10---Aplp1
mm10---Dpysl2	0.00022378	0.142923	0.502	0.442	1	4	mm10---Dpysl2
mm10---Cd93	0.00022693	0.137335	0.362	0.308	1	4	mm10---Cd9
mm10---Arrdc3	0.0002597	0.127793	0.308	0.263	1	4	mm10---Arrdc3
mm10---Lamp11	0.00030229	0.162548	0.432	0.373	1	4	mm10---Lamp1
mm10---Add12	0.00055981	0.13092	0.505	0.449	1	4	mm10---Add1
mm10---Srsf51	0.00066945	0.132861	0.321	0.274	1	4	mm10---Srsf5
mm10---Tsc22d4	0.00073579	0.271011	0.277	0.226	1	4	mm10---Tsc22d4
mm10---Zswim61	0.00110108	0.211185	0.264	0.218	1	4	mm10---Zswim6
mm10---Zbtb161	0.00111671	0.196693	0.323	0.273	1	4	mm10---Zbtb16
mm10---Hnrnph31	0.00112429	0.10042	0.345	0.3	1	4	mm10---Hnrnph3
mm10---Slc6a11	0.00119722	0.241251	0.291	0.241	1	4	mm10---Slc6a1
mm10---Rcan21	0.00125481	0.258588	0.352	0.298	1	4	mm10---Rcan2
mm10---Pura1	0.0012646	0.249653	0.268	0.219	1	4	mm10---Pura
mm10---Cerk1	0.00131788	0.118264	0.434	0.381	1	4	mm10---Cerk
mm10---Itpk11	0.00141887	0.137689	0.413	0.363	1	4	mm10---Itpk1
mm10---Ube3a1	0.00218484	0.151657	0.297	0.252	1	4	mm10---Ube3a
mm10---Rassf2	0.00277813	0.100217	0.294	0.256	1	4	mm10---Rassf2
mm10---Gm427561	0.00361327	0.172335	0.283	0.24	1	4	mm10---Gm42756
mm10---Phf20l1	0.00493887	0.107501	0.279	0.243	1	4	mm10---Phf20l1
mm10---Cntn43	0.00576569	0.235867	0.312	0.267	1	4	mm10---Cntn4
mm10---Arap21	0.00589953	0.151254	0.427	0.379	1	4	mm10---Arap2
mm10---Stard131	0.00662415	0.104366	0.519	0.474	1	4	mm10---Stard13
mm10---Fez11	0.00704451	0.133132	0.339	0.297	1	4	mm10---Fez1
mm10---Mal3	0.00762545	0.144332	0.663	0.617	1	4	mm10---Mal
mm10---Atp1b31	0.00953093	0.115472	0.305	0.266	1	4	mm10---Atp1b3

### Sheet: HP OL DEGs WT v KO
Gene	p_val	avg_log2FC	pct.1	pct.2	p_val_adj
Ttll8	0	-6.73646	0.183	0.002	0
Itga9	7.83736034388104e-58	-5.55589	0.368	0.212	1.08860935176508e-54
Trim30d	2.26688507360881e-111	-3.39271	0.363	0.155	3.14870336724264e-108
Gm45904	0	-3.08627	0.541	0.038	0
Il10ra	0	-2.88473	0.41	0.034	0
Ccn2	9.65785910870769e-132	-2.85297	0.344	0.126	1.3414766301995e-128
Nwd1	0	-2.80791	0.579	0.002	0
C1qc	2.52982557066702e-114	-2.57679	0.571	0.334	3.51392771765649e-111
Mcc	8.79353203600614e-29	-2.45285	0.448	0.334	1.22142159980125e-25
Gm42705	1.02789515195369e-250	-2.42821	0.141	0	1.42774636606368e-247
Vcan	2.15366277745158e-160	-2.42561	0.413	0.154	2.99143759788024e-157
Siglech	0	-2.19883	0.721	0.046	0
Igfbp7	6.36687280895816e-13	-2.1716	0.288	0.223	8.84358633164289e-10
Hpse2	7.64579634129269e-300	-2.13808	0.759	0.371	1.06200111180555e-296
Mucl2	2.63800814508581e-40	-2.12043	0.261	0.163	3.6641933135242e-37
Col26a1	0	-2.04381	0.483	0.002	0
Mertk	4.90870846347871e-51	-2.00031	0.33	0.191	6.81819605577193e-48
Ccdc180	0	-1.9954	0.449	0.025	0
Csf1r	5.32728209533895e-41	-1.99146	0.439	0.308	7.3995948304258e-38
Gm20713	1.72481544837211e-08	-1.94661	0.297	0.357	2.39576865778887e-05
Clic1	2.45829542111706e-183	-1.81778	0.551	0.251	3.41457233993159e-180
Ptprc	0	-1.81629	0.488	0.03	0
Kcnmb2	9.52931126742858e-153	-1.79383	0.379	0.135	1.32362133504583e-149
Adamts9	7.67001428254241e-67	-1.74041	0.395	0.225	1.06536498384514e-63
Cped1	4.33791680643854e-184	-1.7382	0.545	0.243	6.02536644414313e-181
Ednrb	8.5424058645086e-06	-1.73312	0.258	0.304	0.0118654
Galnt6os	3.58235928586821e-42	-1.72617	0.418	0.282	4.97589704807095e-39
Vcam1	6.26215668028754e-110	-1.72228	0.332	0.134	8.6981356289194e-107
Gm2516	2.58560293525461e-170	-1.71909	0.582	0.286	3.59140247706866e-167
Gm5089	5.10843397452839e-14	-1.6824	0.337	0.26	7.09561479061993e-11
Gm26740	0	-1.66201	0.673	0.002	0
Ror2	0	-1.64329	0.666	0.182	0
Slc22a8	5.39704554916412e-93	-1.63206	0.553	0.334	7.49649626778897e-90
Pdzd2	8.32722610138210e-10	-1.62236	0.298	0.237	1.15665170548197e-06
Gm5089.1	0	-1.58812	0.408	0.015	0
Bmp7	7.29615505906051e-185	-1.49888	0.544	0.242	1.01343593770351e-181
Lrrk1	2.50515655710443e-303	-1.48096	0.151	0.002	3.47966245781806e-300
Hydin	9.78101386135011e-163	-1.43088	0.549	0.263	1.35858282534153e-159
Cdh23	2.42272005317823e-102	-1.39132	0.262	0.091	3.36515815386455e-99
S1pr1	4.05228761758928e-141	-1.39087	0.497	0.24	5.62862750083151e-138
2010001K21Rik	0	-1.38216	0.597	0	0
Qrfpr	0	-1.35806	0.491	0.043	0
Tshz2	9.05761698240554e-18	-1.35618	0.481	0.4	1.25810299885613e-14
Spag17	1.73613112761279e-70	-1.34516	0.167	0.052	2.41148613625417e-67
Tgfbr2	3.93412670897513e-65	-1.31722	0.461	0.282	5.46450199876646e-62
Fn1	4.23803859592462e-45	-1.2915	0.576	0.427	5.8866356097393e-42
Tmem212	5.87496116809869e-168	-1.25173	0.432	0.167	8.16032106248908e-165
Folr1	0	-1.24364	0.28	0.002	0
Fads2	3.82696273834398e-262	-1.23939	0.372	0.078	5.31565124355979e-259
Myoc	6.19631070469779e-253	-1.23861	0.57	0.221	8.60667556882523e-250
Osmr	0	-1.23372	0.701	0.265	0
Ly6a	0	-1.21554	0.749	0.065	0
Ror1	8.85934085457166e-219	-1.14172	0.476	0.165	1.2305624447e-215
Slc7a2	8.73248516803596e-104	-1.12523	0.574	0.343	1.21294218984019e-100
Fcrls	0	-1.10656	0.862	0.289	0
Shroom3	0	-1.10256	0.722	0.267	0
Tec	6.2387914181926e-260	-1.09393	0.661	0.297	8.66568127986952e-257
Ppp1r3c	1.36204203605288e-136	-1.07156	0.573	0.315	1.89187638807745e-133
Pappa	5.86424262015784e-57	-1.05348	0.344	0.193	8.14543299939924e-54
Bin2	0	-1.02447	0.769	0.052	0
Cfap299	6.91360318323379e-45	-1.01641	0.239	0.124	9.60299482151173e-42
9530026P05Rik	3.01244576832705e-19	-1.0044	0.588	0.491	4.18428717220627e-16
Cd33	0	-0.992408	0.986	0.295	0
Laptm5	9.62750494674324e-227	-0.989765	0.642	0.303	1.33726043710264e-223
Ramp2	3.73271256880868e-12	-0.969903	0.255	0.324	5.18473775807525e-09
Stk32a	0	-0.968525	0.445	0.001	0
Necab1	1.12487042416743e-14	-0.9682	0.377	0.297	1.56244501916857e-11
Gpc6	4.81087592856969e-32	-0.947204	0.38	0.26	6.6823066647833e-29
Dnah11	2.3368339945225e-284	-0.915283	0.511	0.154	3.24586241839175e-281
A530053G22Rik	8.69317389554343e-154	-0.905514	0.865	0.64	1.20748185409098e-150
2610307P16Rik	8.55607469574317e-284	-0.90136	0.138	0.001	1.18843877523873e-280
Gm6145	7.79853134416342e-22	-0.884492	0.512	0.406	1.0832160037043e-18
Atp13a5	1.37564125446411e-140	-0.875111	0.286	0.081	1.91076570245065e-137
Rai14	1.1747354011665e-204	-0.85811	0.642	0.315	1.63170747222027e-201
Aldh1a2	0	-0.821165	0.772	0.348	0
Hapln1	9.55615951394708e-277	-0.815745	0.704	0.328	1.32735055648725e-273
Sulf1	1.40190010043297e-271	-0.790586	0.624	0.252	1.94723923950139e-268
Gm10790	0	-0.757428	0.909	0.188	0
Abcb1a	0	-0.757213	0.521	0.041	0
Vim	1.15631470580114e-22	-0.74508	0.429	0.324	1.60612112635779e-19
Ccdc192	1.70869814479642e-113	-0.72629	0.369	0.157	2.37338172312223e-110
A830008E24Rik	4.73005468296522e-161	-0.722497	0.59	0.304	6.57004595463869e-158
Slfn5	0	-0.722443	0.65	0.054	0
Arhgef26	1.08661616292634e-45	-0.704229	0.509	0.356	1.50930985030469e-42
Serpine2	6.5929453991964e-91	-0.693833	0.678	0.467	9.15760115948381e-88
Mecom	0	-0.673322	0.644	0.169	0
C1qb	4.80565293181703e-214	-0.668191	0.551	0.236	6.67505192229385e-211
En2	2.26665678514901e-66	-0.663785	0.517	0.334	3.14838627457197e-63
Msx1	1.97494029959419e-202	-0.660531	0.586	0.265	2.74319207613632e-199
Clmp	0	-0.657834	0.582	0.141	0
Zfp804b	1.55009018268832e-274	-0.654278	1	0.836	2.15307526375408e-271
Ly86	0	-0.644197	0.954	0.353	0
Itm2a	3.82341545483544e-12	-0.641032	0.582	0.505	5.31072406676642e-09
Mt2	6.67914044869886e-07	-0.636787	0.45	0.394	0.000927733
Dock8	0	-0.621341	0.752	0.042	0
Rgs5	0	-0.612978	0.814	0.021	0
Gm49906	2.78054072036195e-204	-0.612935	0.541	0.225	3.86217106058275e-201
Paqr5	1.99589872403328e-265	-0.611492	0.429	0.107	2.77230332768223e-262
Car13	1.12234821128851e-62	-0.611256	0.406	0.24	1.55894166547973e-59
Col23a1	3.07296208227808e-77	-0.610979	0.754	0.567	4.26834433228425e-74
Arhgap31	0	-0.607278	0.629	0.255	0
Gja1	1.27108115608274e-31	-0.599853	0.592	0.47	1.76553172579893e-28
Celrr	2.50127999181192e-296	-0.598318	0.578	0.199	3.47427790862676e-293
Selplg	3.85885677059537e-204	-0.593633	0.717	0.396	5.35995205435697e-201
Tbx3os1	0	-0.591184	0.915	0.302	0
C430049B03Rik	3.11519677683853e-73	-0.587558	0.799	0.63	4.32700832302872e-70
Txnip	1.50383638427158e-05	-0.58622	0.323	0.37	0.0208883
Slc7a10	6.81411403445592e-102	-0.58587	0.523	0.301	9.46480439385927e-99
Slamf6	0	-0.585737	0.727	0.178	0
Angpt1	2.15682090771182e-116	-0.583406	0.621	0.377	2.99582424081172e-113
Nat8f3	0	-0.574703	0.917	0.427	0
Grin3a	5.21173586728474e-07	-0.574473	0.338	0.392	0.00072391
Gm2245	1.55473895336317e-223	-0.565426	0.302	0.053	2.15953240622145e-220
F3	4.7407590831489e-79	-0.564768	0.608	0.414	6.58491436649382e-76
Fgd6	2.74367817139036e-12	-0.558826	0.274	0.216	3.81096898006121e-09
Dnah12	2.88841846813278e-266	-0.534122	0.421	0.101	4.01201325223643e-263
Zfp521	1.06657053539897e-87	-0.530785	0.521	0.322	1.48146647366917e-84
Cemip	6.24441864618996e-24	-0.529685	0.565	0.454	8.67349749955785e-21
Foxp2	0	-0.526311	0.67	0.074	0
Bmp6	2.29176263048945e-171	-0.525656	0.625	0.333	3.18325829374985e-168
Csgalnact1	2.92643741447815e-16	-0.522098	0.355	0.271	4.06482156871015e-13
Stac	4.50123640647737e-225	-0.520159	0.137	0.001	6.25221736859706e-222
Sfxn5	1.30631715851464e-19	-0.513074	0.392	0.484	1.81447453317684e-16
Emcn	4.94065645841247e-324	-0.502235	0.646	0.241	6.86257182073491e-321
Tmem132c	6.08699072760333e-60	-0.488404	0.624	0.449	8.45483012064102e-57
Pde3a	7.03508229456042e-208	-0.48213	0.802	0.521	9.77172930714442e-205
Cldn10	9.19044635189516e-19	-0.481799	0.59	0.497	1.27655299827824e-15
Tmem163	8.29929616320588e-287	-0.479883	0.873	0.552	1.1527722370693e-283
Enkur	2.28573335419622e-111	-0.472747	0.225	0.061	3.17488362897855e-108
Sdc4	3.29562248057687e-152	-0.472504	0.402	0.152	4.57761962552127e-149
Zfp488	9.34200525811693e-15	-0.470798	0.55	0.467	1.29760453035244e-11
Scrg1	4.59808406773374e-138	-0.469916	0.864	0.641	6.38673877008217e-135
Syt6	0	-0.462792	0.456	0.008	0
Arhgef19	9.58706186251161e-54	-0.454683	0.695	0.537	1.33164289270286e-50
Folh1	1.2872454815545e-16	-0.447181	0.678	0.745	1.78798397387921e-13
Lamc3	0	-0.429586	0.883	0.482	0
Oasl2	0	-0.428019	0.52	0.008	0
Cdh4	2.45027958571069e-133	-0.421089	0.489	0.239	3.40343834455214e-130
Gm12828	5.3707980955309e-59	-0.411731	0.598	0.465	7.46003855469242e-56
Klf2	0	-0.409146	0.954	0.313	0
Cntnap3	7.27935919456776e-113	-0.404548	0.483	0.25	1.01110299212546e-109
Tm4sf1	4.60293290214694e-247	-0.400446	0.132	0.002	6.3934738010821e-244
Colec12	7.44726782872779e-132	-0.395991	0.478	0.229	1.03442550141029e-128
Ccdc153	0	-0.387644	0.368	0.009	0
Sugct	4.35956871427482e-11	-0.38652	0.48	0.41	6.05544094412773e-08
Maob	9.27702135828489e-73	-0.383973	0.484	0.301	1.28857826666577e-69
Rhbdl2	1.09349313161836e-27	-0.382383	0.514	0.409	1.51886195981791e-24
3300002A11Rik	2.49548201791024e-40	-0.378706	0.354	0.232	3.46622452287732e-37
Trim59	1.8321288057489e-201	-0.375873	0.762	0.538	2.54482691118522e-198
Rgcc	8.92429246715821e-44	-0.373823	0.577	0.427	1.23958422368828e-40
Gjb2	0	-0.364648	0.936	0.528	0
Ghr	4.91683953792461e-32	-0.355425	0.609	0.483	6.82949011817728e-29
Mroh3	3.95559836659699e-11	-0.354963	0.586	0.515	5.49432613120322e-08
Klhl1	0	-0.353356	0.421	0.023	0
Abca8a	4.42774702109218e-36	-0.352978	0.846	0.794	6.15014061229703e-33
Gm34408	6.73095351336594e-182	-0.35218	0.557	0.299	9.3492944300653e-179
Rreb1	5.67291484900037e-60	-0.351394	0.297	0.151	7.87967872526152e-57
Atp8b1	1.07192462646612e-71	-0.350409	0.415	0.306	1.48890330616145e-68
Anpep	1.72156725327618e-258	-0.349966	0.52	0.181	2.39125691480061e-255
Tgfbi	1.00458595068674e-17	-0.349511	0.567	0.476	1.39536988550389e-14
Adam12	1.24929974896858e-109	-0.348975	0.664	0.437	1.73527735131736e-106
Clu	1.72146171538318e-13	-0.345371	0.705	0.64	2.39111032266724e-10
Rspo2	1.00904302403694e-272	-0.344478	0.817	0.458	1.40156076038731e-269
Gjb6	4.80127144375818e-108	-0.343928	0.731	0.5	6.66896603538012e-105
Tbx18	0	-0.341024	0.905	0.305	0
Abtb2	1.13435825819232e-93	-0.340955	0.785	0.62	1.57562362062913e-90
Id3	1.10349130900351e-108	-0.338359	0.622	0.385	1.53274942820588e-105
Aqp4	6.13455476543132e-132	-0.338172	0.758	0.508	8.5208965691841e-129
Gpc3	1.02653593862341e-70	-0.335182	0.636	0.444	1.42585841874791e-67
Rcan2	6.49998375827285e-12	-0.332262	0.804	0.833	9.02847744024099e-09
Ets1	7.01389111377398e-244	-0.326545	0.479	0.153	9.74229475703206e-241
Cyyr1	0	-0.323198	0.659	0.234	0
Ccdc162	3.38859803036292e-12	-0.320203	0.494	0.417	4.70676266417409e-09
Acsl3	3.22431780312292e-38	-0.316279	0.435	0.343	4.47857742853774e-35
9130019P16Rik	3.17821198001729e-36	-0.314377	0.691	0.613	4.41453644024402e-33
Slc6a11	8.01134081567544e-99	-0.304114	0.399	0.194	1.11277523929732e-95
Ctss	4.08614397750766e-233	-0.301847	0.723	0.385	5.67565398475814e-230
Ntsr2	0	-0.301587	0.848	0.472	0
I730030J21Rik	2.60079454234388e-36	-0.295145	0.48	0.344	3.61250361931565e-33
Efemp1	3.25807946098289e-16	-0.284759	0.519	0.44	4.52547237130523e-13
Gm44866	0	-0.284706	0.99	0.736	0
Tox	4.40306842527473e-155	-0.283535	0.907	0.691	6.1158620427066e-152
Col4a5	0	-0.283247	0.405	0.013	0
Gm48508	2.65232883193589e-78	-0.282935	0.702	0.537	3.68408474755896e-75
Gm33948	1.07116114727273e-216	-0.282295	0.552	0.251	1.48784283356182e-213
Dbi	7.65714734416844e-77	-0.27906	0.458	0.637	1.063577766105e-73
Gm20743	0	-0.276801	0.454	0.074	0
Tns3	6.39934337785576e-08	-0.274813	0.444	0.503	8.88868795184164e-05
Cspg5	9.63674572541903e-89	-0.273379	0.647	0.441	1.3385439812607e-85
Pcdh11x	1.66066685507409e-145	-0.272942	0.863	0.656	2.30666626169792e-142
Asap3	5.06903193934756e-23	-0.269621	0.471	0.366	7.04088536375377e-20
Lyz2	0	-0.267979	0.595	0.002	0
Itih5	1.03865106967702e-65	-0.267741	0.339	0.504	1.44268633578139e-62
Megf11	1.44806881371736e-09	-0.266629	0.521	0.453	2.01136758225342e-06
Susd3	1.80207866942524e-281	-0.264704	0.7	0.331	2.50308727183165e-278
Wwox	4.27544959521463e-114	-0.264253	0.785	0.619	5.93859948775312e-111
Slc7a11	2.77181394708245e-118	-0.264185	0.781	0.548	3.85004957249752e-115
6330411D24Rik	0	-0.263478	0.343	0.03	0
Ugt8a	5.29907605190305e-20	-0.262151	0.797	0.813	7.36041663609334e-17
Itgam	4.81413777486102e-223	-0.257995	0.144	0.001	6.68683736928195e-220
Fbxw15	3.9943807496193e-22	-0.257985	0.671	0.596	5.54819486122121e-19
Shc4	1.36482687657619e-17	-0.257456	0.385	0.296	1.89574453156433e-14
2210409D07Rik	9.48448362272167e-76	-0.256056	0.577	0.38	1.31739477519604e-72
Gfra1	1.04207334398811e-86	-0.251661	0.538	0.349	1.44743987479949e-83
Dcc	7.78502055853262e-53	-0.25165	0.997	0.952	1.08133935558018e-49
Cdc14a	2.76501147715739e-61	-0.251241	0.817	0.669	3.84060094177161e-58
Sema5a	5.39566534938639e-23	-0.249037	0.456	0.36	7.49457917029769e-20
Cntnap4	1.12467240683118e-10	-0.248951	0.506	0.436	1.5621699730885e-07
Ndrg2	1.355968459137e-62	-0.248382	0.616	0.45	1.88344018974129e-59
Fbxl7	1.83326307375305e-73	-0.245409	0.595	0.399	2.54640240944299e-70
Ttr	0	-0.241325	0.539	0.226	0
Gm816	0	-0.241178	0.484	0.146	0
Matn4	7.64873139403557e-132	-0.239257	0.764	0.535	1.06240879063154e-128
Epb41l2	1.0900012188373e-11	-0.237898	0.564	0.51	1.51401169296501e-08
4930581F22Rik	2.97489213117814e-14	-0.234833	0.572	0.505	4.13212517020643e-11
Hhip	4.12460168106635e-24	-0.234752	0.694	0.619	5.72907173500116e-21
Plpp3	2.96036402662693e-05	-0.233927	0.378	0.335	0.0411195
Srgap1	4.34124874247604e-28	-0.233484	0.642	0.587	6.02999450329923e-25
Pcsk6	7.80607577395427e-98	-0.23157	0.698	0.541	1.08426392500225e-94
Hmgcs2	0	-0.230957	0.88	0.304	0
Arhgap28	1.06537711231105e-219	-0.22494	0.582	0.249	1.47980880900005e-216
Reln	2.12975083122351e-145	-0.222631	0.603	0.33	2.95822390456946e-142
Prlr	3.46914284988573e-268	-0.220009	0.674	0.306	4.81863941849128e-265
2900052N01Rik	0	-0.217833	0.843	0.41	0
Adgrl4	0	-0.217552	0.452	0.05	0
Sox2	2.95066592873563e-90	-0.216658	0.723	0.534	4.09847497501379e-87
Grid2	1.64167964011593e-17	-0.216569	0.996	0.988	2.28029302012103e-14
Man1a	3.79058219515705e-300	-0.215213	0.912	0.601	5.26511866907315e-297
Bcas1os2	4.10126006801311e-45	-0.213225	0.632	0.524	5.69665023447021e-42
Prkd1	0	-0.212066	0.865	0.459	0
Gm15398	1.12607424576301e-199	-0.210415	0.773	0.478	1.56411712736482e-196
Robo1	2.63919741211872e-06	-0.209987	0.971	0.956	0.00366585
Nid1	0	-0.209748	0.464	0.033	0
Dach2	0	-0.209461	0.783	0.395	0
Trem2	2.48234564612344e-68	-0.208365	0.47	0.288	3.44797810246545e-65
Slc13a1	0	-0.207457	0.988	0.7	0
Stxbp6	3.48397824050169e-104	-0.207385	0.97	0.878	4.83924577605685e-101
Tmem229a	3.985292902117e-23	-0.206741	0.613	0.521	5.53557184104051e-20
Chn2	2.49918170402222e-50	-0.206471	0.845	0.739	3.47136338688686e-47
Ppp1r14a	3.31597536869585e-39	-0.203282	0.569	0.468	4.60588978711854e-36
Ppp1r16b	5.36746644327276e-11	-0.202164	0.888	0.905	7.45541088970587e-08
Gm12128	8.86549874888566e-234	-0.201881	0.682	0.338	1.23141777622022e-230
Plcl1	3.51218161411302e-28	-0.200428	0.999	0.999	4.87842026200298e-25
Spata17	1.26480278764976e-55	-0.200181	0.668	0.501	1.75681107204551e-52
Slc38a2	8.15042102469403e-23	-0.198315	0.911	0.875	1.13209348033e-19
Tsc22d3	1.58294446810117e-165	-0.19757	0.943	0.76	2.19870986619252e-162
Adra1a	1.23133969677969e-93	-0.197486	0.423	0.217	1.71033083882699e-90
Pdk4	4.56610025832457e-20	-0.194055	0.669	0.572	6.34231325881282e-17
Lcat	1.58671572856071e-114	-0.193657	0.564	0.321	2.20394814697082e-111
Prkcq	2.69011441959054e-31	-0.193025	0.598	0.515	3.73656892881126e-28
Pbx3	7.15416061470072e-52	-0.192723	0.67	0.525	9.9371290938193e-49
Cdc42ep1	1.6301809214759e-33	-0.192627	0.29	0.373	2.26432129993002e-30
Hapln2	1.47360896408925e-32	-0.19215	0.826	0.755	2.04684285111997e-29
Nell1	3.72453338737912e-10	-0.19112	0.35	0.395	5.17337687506959e-07
Slc8a1	1.64457030146938e-18	-0.189932	0.998	0.997	2.28430814874097e-15
Zic4	0	-0.189777	0.651	0.001	0
Ccdc141	1.79350174724109e-12	-0.185434	0.433	0.356	2.49117392691787e-09
Pde4b	4.79657475921899e-42	-0.184153	1	1	6.66244234055518e-39
Nfia	2.29759810655909e-15	-0.183656	0.97	0.958	3.19136377001058e-12
Mpzl1	1.98338614929876e-05	-0.18231	0.758	0.738	0.0275492
Spock1	2.05189729592998e-06	-0.181882	0.785	0.827	0.00285009
C1qa	0	-0.181582	0.882	0.443	0
Pls1	5.75008616337494e-07	-0.180254	0.641	0.634	0.000798687
Cobll1	1.4999424933615e-15	-0.180115	0.728	0.68	2.08342012327912e-12
Olig1	1.52294947516185e-58	-0.179529	0.733	0.586	2.11537682099981e-55
Ctnna3	1.33128999688701e-14	-0.179366	0.991	0.989	1.84916180567606e-11
Htra1	1.37003654323462e-57	-0.178753	0.889	0.771	1.90298075855289e-54
Pex5l	5.19428635269562e-07	-0.17808	0.998	0.997	0.000721486
Lef1	0	-0.177695	0.709	0.287	0
Gm32647	5.67121287100337e-85	-0.177327	0.521	0.313	7.87731467782369e-82
Rmst	1.02057171203288e-35	-0.176953	0.656	0.522	1.41757410801368e-32
Ezr	3.50255253525646e-85	-0.175627	0.492	0.286	4.86504547147122e-82
Slco1a4	0	-0.175194	0.799	0.291	0
Cnr1	2.5311392304362e-09	-0.173612	0.495	0.427	3.51575239107588e-06
Mob3b	2.16101433103835e-05	-0.173198	0.645	0.615	0.0300165
Cobl	3.35545094747872e-20	-0.173008	0.694	0.627	4.66072136604795e-17
Slc24a2	3.77815205356351e-29	-0.172527	1	1	5.24785320239972e-26
Kdr	2.22532210806897e-19	-0.172486	0.654	0.557	3.09097240810781e-16
Dnm3	7.14838541395133e-32	-0.1723	0.978	0.95	9.9291073399784e-29
D7Ertd443e	7.30184429322934e-10	-0.171587	0.881	0.881	1.01422617232955e-06
Cdh10	1.90557181722219e-52	-0.171041	0.982	0.928	2.64683925412163e-49
Ptprk	7.60957859698907e-24	-0.170462	0.96	0.93	1.05697046712178e-20
Ugp2	3.22685161298431e-05	-0.169846	0.67	0.636	0.044821
Nkain2	2.82067587984861e-42	-0.169322	1	1	3.91791879710972e-39
Atp1a2	6.1422113867535e-231	-0.168428	0.793	0.471	8.53153161620061e-228
Casq2	6.59782500964597e-132	-0.168363	0.646	0.383	9.16437893839825e-129
Opalin	1.93922443736346e-53	-0.167935	0.752	0.64	2.69358274349785e-50
Abhd17b	2.72502055633725e-119	-0.16751	0.946	0.82	3.78505355275244e-116
Hexb	1.88229008201296e-39	-0.166715	0.457	0.326	2.61450092391601e-36
Scd2	1.59503700496789e-75	-0.166305	0.932	0.848	2.2155063999004e-72
Dpyd	7.75903970865188e-89	-0.165924	0.851	0.705	1.07773061553175e-85
Agmo	5.31955255086461e-224	-0.165589	0.722	0.45	7.38885849315094e-221
Pdzrn4	7.30469217585395e-24	-0.165517	0.537	0.426	1.01462174322611e-20
Frmd4b	1.9995797820338e-11	-0.164438	0.832	0.835	2.77741631724495e-08
Tcf7l1	3.60118004474419e-183	-0.162206	0.619	0.321	5.00203908214967e-180
A2m	0	-0.161872	0.738	0.281	0
Fgf1	7.39144081176889e-08	-0.159889	0.514	0.457	0.000102667
Cpm	1.89575497256693e-06	-0.15976	0.742	0.706	0.0026332
Neat1	6.55008336427184e-12	-0.159468	0.965	0.961	9.09806579297359e-09
Gm42756	9.83357410722362e-38	-0.158864	0.849	0.749	1.36588344349336e-34
Cadps2	1.66165089361906e-50	-0.157408	0.702	0.548	2.30803309123688e-47
Gpr37l1	2.36244336458416e-116	-0.154935	0.852	0.643	3.28143383340739e-113
Clic4	9.70271895272322e-102	-0.15454	0.71	0.548	1.34770766253326e-98
Cald1	5.72310229712169e-08	-0.153302	0.4	0.363	7.94938909070203e-05
Anxa2	5.18839418469363e-17	-0.152255	0.41	0.32	7.20667952253945e-14
Nek7	2.73097643426529e-09	-0.152174	0.559	0.499	3.79332626719449e-06
Gatm	1.31582897891746e-06	-0.151021	0.656	0.697	0.00182769
Nipal4	1.53599557323627e-10	-0.147613	0.497	0.427	2.13349785122518e-07
4930445B16Rik	1.43194503884506e-17	-0.146537	0.567	0.475	1.98897165895579e-14
Gm48742	2.17838641454326e-31	-0.146254	0.548	0.452	3.02577872980058e-28
Arhgap23	1.38338911491478e-09	-0.146178	0.894	0.917	1.92152748061663e-06
Afap1l1	7.17840255158231e-72	-0.146092	0.609	0.437	9.97080114414783e-69
Sema3e	1.67814960639261e-248	-0.14555	0.914	0.621	2.33094980327934e-245
Tjp2	6.7573011961044e-69	-0.145464	0.611	0.465	9.38589136138901e-66
Mir670hg	3.04100102607136e-116	-0.145005	0.637	0.394	4.22395042521312e-113
2024-03-01	3.87226125476196e-12	-0.14455	0.991	0.984	5.37857088286436e-09
Mcam	1.61521609901587e-27	-0.144492	0.301	0.21	2.24353516153304e-24
9330185C12Rik	2.1650719295976e-185	-0.14449	0.595	0.286	3.00728491021107e-182
Ptprd	4.60387452181828e-23	-0.143599	1	1	6.39478171080559e-20
Dock10	7.35469221231823e-23	-0.143227	0.999	0.998	1.021566748291e-19
Zfp536	2.46975869817247e-09	-0.143169	0.948	0.948	3.43049483176156e-06
Prdx6	4.28797744786075e-86	-0.141568	0.52	0.329	5.95600067507858e-83
Smoc1	2.10353783587792e-126	-0.140339	0.688	0.437	2.92181405403444e-123
Spock3	3.98035124985697e-17	-0.140118	0.814	0.759	5.52870788605133e-14
Cdk19	1.95070867144138e-20	-0.138136	0.964	0.951	2.70953434463207e-17
Sox2ot	1.57714875405646e-25	-0.137039	0.971	0.956	2.19065961938443e-22
Cldn11	5.53071863923188e-10	-0.135526	0.73	0.788	7.68216818989308e-07
Selenop	3.17022584897215e-08	-0.133891	0.459	0.509	4.40344370422231e-05
Apbb1ip	1.04472455853066e-35	-0.133771	0.482	0.352	1.45112241179909e-32
Tac1	2.57291356977432e-68	-0.133257	0.507	0.321	3.57377694841653e-65
Hipk2	6.05366740356637e-19	-0.131518	0.75	0.716	8.40854402355368e-16
Map7	2.35999083797144e-34	-0.131379	0.984	0.953	3.27802727394233e-31
Lama4	0	-0.129132	0.789	0.063	0
Erbin	6.50632159086098e-12	-0.12899	0.834	0.829	9.03728068970591e-09
Dapp1	0	-0.12855	0.481	0.093	0
Svil	3.59271155655678e-14	-0.128449	0.497	0.414	4.99027635205737e-11
Ankub1	5.35753492630931e-12	-0.128271	0.776	0.719	7.44161601264363e-09
Gab1	8.96411475006322e-12	-0.126525	0.772	0.756	1.24511553878378e-08
Eda	2.20664427677373e-96	-0.125926	0.547	0.327	3.06502890043872e-93
Pecam1	3.49286484968438e-101	-0.12536	0.535	0.308	4.8515892762116e-98
A230001M10Rik	1.83273201570378e-06	-0.124937	0.853	0.856	0.00254566
Frmd5	1.08358309965798e-14	-0.124725	1	1	1.50509692542494e-11
Phlpp1	9.59919398042919e-13	-0.12396	1	0.999	1.33332804388161e-09
Crhbp	2.08459175541982e-248	-0.123664	0.683	0.325	2.89549794827813e-245
Ninj2	5.35699985129134e-13	-0.122313	0.718	0.683	7.44087279344367e-10
Cpq	5.72286757110473e-50	-0.121779	0.625	0.467	7.94906305626447e-47
Tcf7l2	1.67421794803987e-30	-0.121559	0.617	0.499	2.32548872982738e-27
St18	2.01827267327237e-15	-0.121127	0.989	0.987	2.80338074317532e-12
Rad51b	2.69099336373442e-05	-0.120005	0.469	0.508	0.0373779
Unc5c	1.41550507839604e-08	-0.119904	0.996	0.989	1.9661365538921e-05
4921539H07Rik	1.10337330893924e-121	-0.119778	0.671	0.42	1.53258552611661e-118
Alk	1.83436305996711e-178	-0.118649	0.817	0.542	2.54793029029432e-175
Gria4	1.0908495356148e-106	-0.118638	0.879	0.712	1.51519000496895e-103
Ankrd44	2.7911251094922e-14	-0.1182	0.485	0.416	3.87687277708467e-11
Dntt	1.69657685783213e-07	-0.11708	0.256	0.209	0.000235655
C1ql3	2.81979923192153e-52	-0.116931	0.787	0.642	3.91670113313901e-49
Pla2g7	2.21789871607922e-104	-0.115577	0.693	0.466	3.08066131663404e-101
Sh3d19	4.04042201112949e-78	-0.114955	0.885	0.792	5.61214617345887e-75
Sned1	6.23859942421571e-15	-0.114321	0.322	0.371	8.66541460023562e-12
Ypel2	9.23763188078019e-12	-0.113669	0.782	0.78	1.28310706824037e-08
Ano4	2.99026115548316e-31	-0.111959	0.959	0.922	4.1534727449661e-28
Lypd6	2.56230313963601e-42	-0.111874	0.3	0.193	3.55903906095441e-39
Itih3	3.07621248914463e-52	-0.110925	0.605	0.44	4.27285914742189e-49
Naaladl2	5.4266593679007e-65	-0.108791	0.855	0.742	7.53762986201407e-62
Etv4	2.72050414301663e-307	-0.107371	0.774	0.38	3.7787802546501e-304
Glul	1.45733853712746e-28	-0.107351	0.787	0.694	2.02424322807005e-25
Mbp	1.74377412030735e-12	-0.104969	0.999	0.999	2.4221022531069e-09
Grik1	3.82434058243823e-36	-0.10425	0.822	0.738	5.31200906900671e-33
Daam2	2.87786569291478e-08	-0.103942	0.894	0.877	3.99735544745863e-05
Grm8	4.10490800000638e-48	-0.103771	0.342	0.478	5.70171721200886e-45
Gm40117	3.43787952230389e-21	-0.103566	0.436	0.335	4.7752146564801e-18
Pde1c	3.28924624181894e-44	-0.103336	0.616	0.512	4.56876302988651e-41
Plaat3	3.48114419387978e-21	-0.103196	0.703	0.623	4.83530928529902e-18
Slc2a1	1.13706550361997e-58	-0.101977	0.745	0.584	1.57938398452814e-55
Mageb18	7.91641950948916e-233	-0.101307	0.698	0.35	1.09959066986804e-229
1500015L24Rik	2.93597665734005e-58	-0.100981	0.699	0.548	4.07807157704532e-55
Rin2	1.71190800370475e-96	0.100343	0.538	0.325	2.3778402171459e-93
Tmem108	4.69013498368933e-32	0.100565	0.746	0.626	6.51459749234447e-29
3222401L13Rik	1.25232512381857e-15	0.100569	0.486	0.398	1.739479596984e-12
Mgat4c	5.25054775543024e-93	0.101584	0.82	0.624	7.29301083229261e-90
Gm29478	0	0.102046	0.324	0.011	0
Tprkb	2.50777152065615e-158	0.103576	0.771	0.503	3.48329464219139e-155
Cpe	2.88149873971611e-25	0.103747	0.955	0.899	4.00240174946567e-22
Gm42948	1.65758590332749e-253	0.1038	0.234	0.014	2.30238681972188e-250
Myrf	5.99995854787394e-43	0.103873	0.778	0.647	8.3339424229969e-40
Rasgef1b	7.21377052578562e-160	0.104352	0.622	0.338	1.00199272603162e-156
Lingo2	1.28432519838182e-05	0.106052	0.979	0.964	0.0178393
Ddah1	8.72583601234536e-40	0.106748	0.466	0.325	1.21201862211477e-36
Sorbs3	8.34025400060035e-08	0.106965	0.427	0.366	0.000115846
Gm33594	2.21909673445254e-59	0.107227	0.333	0.184	3.08232536415458e-56
Plcxd3	6.6970558472963e-07	0.107357	0.622	0.566	0.000930221
Parm1	4.32601922221989e-155	0.108834	0.76	0.495	6.00884069966343e-152
Kcnk13	4.34032805091758e-42	0.109313	0.759	0.633	6.02871566272452e-39
Homer1	8.36143822878341e-14	0.109348	0.568	0.485	1.16140376997801e-10
Stard13	6.4736281011794e-27	0.110259	0.929	0.857	8.99186943253818e-24
Dcn	3.9277689912456e-118	0.110498	0.876	0.67	5.45567112884013e-115
Cnksr3	2.04646667220148e-45	0.112753	0.741	0.597	2.84254220768785e-42
Fth1	2.68318206233711e-05	0.115052	0.885	0.87	0.0372694
Heg1	6.03250515060992e-73	0.115272	0.579	0.41	8.37914965419718e-70
Cst3	1.31810850285375e-77	0.115958	0.984	0.891	1.83085271046386e-74
Dnajb2	4.46951312228212e-92	0.116131	0.816	0.638	6.20815372684987e-89
1700042O10Rik	1.7236345423716e-05	0.117683	0.463	0.433	0.0239413
Mog	2.11878849931108e-20	0.119189	0.961	0.914	2.94299722554309e-17
Kirrel3	5.39351132054444e-07	0.120476	0.98	0.962	0.000749159
Abca1	2.86245999831365e-14	0.124251	0.66	0.578	3.97595693765766e-11
Sytl2	8.48842478806956e-10	0.124847	0.58	0.514	1.17904220306286e-06
Rnase4	1.30678671699907e-15	0.125115	0.488	0.4	1.81512674991171e-12
Chst9	0	0.126421	0.675	0.226	0
Rnf43	1.48388504954818e-20	0.128748	0.413	0.318	2.06111633382243e-17
Trpm3	2.77568015558725e-21	0.128845	0.94	0.886	3.85541973611068e-18
9330199G10Rik	3.99835290744932e-49	0.129526	0.65	0.495	5.55371218844711e-46
Ston2	1.31047296884194e-92	0.129984	0.566	0.368	1.82024695372146e-89
Enpp6	1.79535317321672e-51	0.130488	0.423	0.286	2.49374555759802e-48
Dbx2	0	0.130958	0.454	0.002	0
Gm35188	1.8851871927884e-51	0.13115	0.82	0.693	2.61852501078308e-48
Gna15	0	0.131341	0.754	0.078	0
Piezo2	3.25432866139212e-88	0.13244	0.361	0.176	4.52026251067366e-85
Fabp7	2.51178850891333e-279	0.133045	0.628	0.252	3.48887423888062e-276
Pcdh7	8.46905329025768e-28	0.133595	0.878	0.802	1.17635150201679e-24
Cntn5	1.96554164682027e-16	0.136156	0.877	0.853	2.73013734743336e-13
Rxfp1	0	0.136567	0.776	0.323	0
Gm9895	9.42226026340889e-55	0.136738	0.668	0.506	1.30875195058749e-51
Ntm	3.36736735747778e-09	0.136816	0.962	0.946	4.67727325953664e-06
Myo1d	2.55519951470352e-20	0.136893	0.73	0.651	3.54917212592319e-17
Grin2a	4.55437595589584e-11	0.137558	0.98	0.97	6.32602820273932e-08
Rassf2	2.44184860875983e-05	0.138738	0.537	0.49	0.0339173
Cntnap5c	2.95054384552369e-36	0.138967	0.434	0.309	4.0983054014324e-33
Itgb4	4.07873939497335e-15	0.138989	0.492	0.405	5.66536901961798e-12
Pnpla7	7.80904091356853e-180	0.139045	0.825	0.547	1.08467578289467e-176
Spef2	1.1091222861505e-28	0.140126	0.445	0.327	1.54057085546305e-25
Nod1	2.06579226973823e-28	0.140135	0.487	0.369	2.8693854626664e-25
Aatk	1.46037477030467e-08	0.140749	0.743	0.684	2.02846055595318e-05
Nde1	1.92930350615858e-07	0.140839	0.596	0.539	0.00026798
Kcnip4	5.17320348806455e-07	0.141536	0.99	0.985	0.000718558
Insc	2.04878320094591e-41	0.142982	0.587	0.455	2.84575986611386e-38
Adhfe1	9.03152796548319e-07	0.146174	0.221	0.176	0.00125448
C730002L08Rik	1.64144643116623e-267	0.146492	0.567	0.263	2.27996909288989e-264
Pde7b	5.72674468147283e-33	0.147312	0.636	0.513	7.95444836256576e-30
Thsd7a	6.08747401422581e-71	0.147489	0.635	0.451	8.45550140575965e-68
Kcnj10	2.17975280079583e-15	0.14907	0.662	0.576	3.02767664030541e-12
Dusp10	1.85615509045047e-05	0.152176	0.642	0.597	0.025782
Utrn	3.81327200693641e-129	0.153059	0.529	0.275	5.29663481763468e-126
Kcnd2	9.57698620715758e-13	0.154893	0.991	0.981	1.33024338417419e-09
Ptprm	2.96841910711096e-35	0.155205	0.685	0.558	4.12313413977712e-32
Nrxn1	2.24774122931206e-13	0.155321	0.994	0.989	3.12211256751445e-10
Sema3c	7.28497085732056e-306	0.157462	0.492	0.131	1.01188245208183e-302
Ndrg1	1.00686938607198e-07	0.157516	0.706	0.651	0.000139854
Mt1	3.37082812965703e-75	0.15842	0.816	0.64	4.68208027209362e-72
Ndnf	3.43820355928676e-06	0.159634	0.425	0.471	0.00477567
Tmem63a	2.4102979626434e-81	0.159968	0.687	0.503	3.34790387011168e-78
Rdh5	1.24950221030948e-24	0.160138	0.372	0.267	1.73555857011986e-21
Evi2a	3.88391911197379e-85	0.160447	0.688	0.489	5.39476364653159e-82
Adap2	0	0.160492	0.977	0.313	0
Lctl	9.31388313439715e-20	0.161291	0.391	0.298	1.29369836736776e-16
Gm19522	7.62130133451303e-143	0.161655	0.726	0.486	1.05859875536386e-139
Cux2	4.94099058068909e-68	0.16288	0.528	0.348	6.86303591657715e-65
Nrxn3	1.7872216515394e-14	0.163211	0.987	0.974	2.48245087398823e-11
Ano1	5.71535414520261e-41	0.163928	0.56	0.414	7.93862690768643e-38
Asrgl1	3.07134026829593e-123	0.164219	0.655	0.412	4.26609163266304e-120
Il18	1.21177543270286e-26	0.165055	0.623	0.508	1.68315607602427e-23
Itgb5	5.49860338438995e-33	0.165166	0.598	0.468	7.63756010091764e-30
Myo10	9.50332412835396e-259	0.165261	0.69	0.325	1.32001172142837e-255
Kif6	6.28416932832512e-06	0.166532	0.575	0.557	0.00872871
Ccdc114	6.94194534938419e-153	0.168704	0.699	0.419	9.64236209029464e-150
Camk2d	6.9502613456683e-81	0.17019	0.564	0.372	9.65391300913327e-78
Gm13708	3.77822073979917e-60	0.171861	0.629	0.454	5.24794860758104e-57
Cntnap2	1.61038616798304e-14	0.17193	0.974	0.95	2.23682638732844e-11
Igfbp5	6.43726921642988e-39	0.172935	0.532	0.39	8.94136694162111e-36
Rora	1.66995737257177e-15	0.175239	0.979	0.953	2.31957079050218e-12
Gad1	3.57388718350282e-236	0.177591	0.534	0.198	4.96412929788541e-233
Gab2	2.00580361998642e-14	0.180039	0.502	0.418	2.78606122816114e-11
Pon2	3.49799102084096e-52	0.180211	0.658	0.496	4.85870952794809e-49
Plcb4	1.56272879998419e-30	0.182652	0.536	0.412	2.17063030317803e-27
Ntn1	0	0.183024	0.736	0.273	0
B430010I23Rik	4.97368596201295e-87	0.184042	0.734	0.532	6.90844980123599e-84
Cxcl5	0	0.18471	0.332	0	0
Sspo	2.71819438677781e-303	0.184853	0.755	0.369	3.77557200323438e-300
Tnr	1.04563892007587e-35	0.186618	0.87	0.829	1.45239245998538e-32
Plcd4	1.98135766754034e-86	0.186772	0.551	0.34	2.75210580021353e-83
Nkx6-2	9.48994886356774e-251	0.187746	0.764	0.425	1.31815389714956e-247
Stxbp3	6.89741997954799e-64	0.189015	0.791	0.633	9.58051635159215e-61
Ahnak	1.74174514978603e-99	0.189333	0.351	0.154	2.4192840130528e-96
Tmtc2	6.49302954616636e-11	0.189544	0.872	0.819	9.01881803962508e-08
Slc13a3	1.60813007757558e-05	0.190066	0.25	0.208	0.0223369
Msi2	5.4183381201959e-21	0.19247	0.736	0.646	7.52607164895211e-18
Btbd11	1.69235897389172e-33	0.194199	0.467	0.338	2.3506866147356e-30
Lrrtm4	1.01014373721464e-13	0.194792	0.98	0.972	1.40308965099113e-10
Gm15261	9.00278712730437e-223	0.194902	0.687	0.346	1.25048713198258e-219
Adssl1	9.8007785744683e-56	0.19512	0.675	0.508	1.36132814399365e-52
Cntn4	3.61948466216494e-12	0.197102	0.951	0.915	5.0274641957471e-09
Gm13403	1.14605105163665e-122	0.197436	0.504	0.259	1.59186491072331e-119
Prima1	2.73864430315214e-13	0.199896	0.471	0.391	3.80397693707832e-10
Apoe	1.13250796593829e-07	0.203106	0.971	0.959	0.000157305
Mill2	0	0.203771	0.176	0	0
Slpi	5.80508159662317e-141	0.203992	0.623	0.365	8.06325833770958e-138
Ppfibp1	6.00635896949429e-24	0.204784	0.495	0.385	8.34283260862757e-21
Hdac8	7.63192606509494e-118	0.207107	0.623	0.396	1.06007453044169e-114
Alcam	9.79198918478504e-37	0.20738	0.802	0.684	1.36010729776664e-33
Nhs	7.15880904731555e-243	0.210186	0.591	0.242	9.9435857667213e-240
Dapk2	5.6453617824567e-68	0.211724	0.6	0.415	7.84140751583236e-65
Aebp1	3.73348768706793e-56	0.212502	0.725	0.56	5.18581439733736e-53
Galntl6	1.45949084203069e-70	0.214315	0.888	0.743	2.02723277958063e-67
Sox9	5.95237148510054e-270	0.215524	0.625	0.255	8.26784399280465e-267
Trp53cor1	2.29451943692112e-254	0.218307	0.659	0.298	3.18708749788344e-251
Spag16	2.97038332943752e-195	0.218314	0.644	0.326	4.12586244458872e-192
Nrg1	6.42595385657915e-28	0.219768	0.915	0.897	8.92564990678844e-25
Adgrv1	2.9939280169981e-12	0.220538	0.381	0.406	4.15856601561036e-09
Arsg	4.23648312582113e-75	0.220905	0.657	0.471	5.88447506176555e-72
Hes5	4.37546496758824e-159	0.221221	0.604	0.317	6.07752083998007e-156
Maml2	3.85345805106657e-48	0.228951	0.891	0.773	5.35245323293146e-45
Gm13629	7.84685588369303e-85	0.230454	0.456	0.255	1.08992828224496e-81
Gm2164	7.13468624862783e-54	0.230806	0.686	0.521	9.91007919934405e-51
Appl2	1.9486401953206e-32	0.231399	0.643	0.516	2.70666123130031e-29
Prox1	8.57796983369748e-42	0.232579	0.667	0.524	1.19148000990058e-38
Dnah6	6.34294551472805e-302	0.233427	0.713	0.318	8.81035131995726e-299
Trpc5	5.31668815545016e-95	0.235278	0.529	0.308	7.38487984792027e-92
Cdh6	5.31136519631988e-146	0.23599	0.796	0.54	7.37748625768831e-143
Tshr	1.59205793650843e-184	0.238022	0.688	0.378	2.21136847381021e-181
Wwtr1	9.36890883529444e-122	0.238838	0.287	0.092	1.3013414372224e-118
Kcnc2	1.13757465244544e-15	0.240335	0.458	0.439	1.58009119224672e-12
C1ql1	0	0.241656	0.578	0.081	0
Snhg11	1.29736502470032e-22	0.24435	0.993	0.984	1.80204001930874e-19
Gm16201	0	0.244665	0.707	0.044	0
Erbb3	1.46924883000646e-111	0.245842	0.614	0.386	2.04078662487897e-108
Nckap5	7.51962892338024e-41	0.24802	0.495	0.353	1.04447645745751e-37
Gm50323	9.79370229223493e-150	0.24955	0.752	0.487	1.36034524839143e-146
Adamts6	3.27558807498758e-72	0.249832	0.557	0.37	4.54979183615774e-69
Slco1c1	0	0.25233	0.713	0.172	0
Cntn2	7.95978833275202e-84	0.254488	0.737	0.558	1.10561459941926e-80
Npy	6.29692190816293e-150	0.256148	0.676	0.398	8.74642453043832e-147
Tmem173	0	0.257489	0.841	0.362	0
Gm2115	1.7098072111373e-109	0.259861	0.767	0.539	2.37492221626971e-106
Farp1	4.76332024634492e-21	0.260994	0.328	0.235	6.61625182217309e-18
Astn2	3.52017725475733e-38	0.262355	0.862	0.779	4.88952620685793e-35
Pbxip1	2.53304760346548e-27	0.263089	0.524	0.405	3.51840312121355e-24
Lair1	0	0.268703	0.633	0.109	0
Sat1	1.36161299918754e-12	0.270132	0.539	0.468	1.89128045587149e-09
Gstm1	1.20831583386251e-69	0.273361	0.595	0.404	1.67835069323502e-66
5033421B08Rik	1.64555843706005e-14	0.274785	0.333	0.255	2.28568066907641e-11
Gm34776	1.26250844900115e-142	0.276066	0.398	0.156	1.7536242356626e-139
Frmpd1	0	0.278183	0.443	0.042	0
Egflam	0	0.279554	0.726	0.259	0
A930017K11Rik	6.79598435112115e-13	0.282039	0.458	0.384	9.43962226370728e-10
Slc1a2	6.65955287724742e-39	0.283901	0.872	0.783	9.25011894649666e-36
Dock2	1.36409166186724e-88	0.284775	0.677	0.464	1.8947233183336e-85
Tmem119	3.15984939741399e-273	0.286695	0.65	0.276	4.38903081300803e-270
Gm973	0	0.287518	0.799	0.335	0
Gm12530	3.10650925337408e-32	0.288895	0.461	0.336	4.31494135293659e-29
Pla2r1	0	0.289765	0.624	0.197	0
Elovl7	1.68041996117476e-50	0.290467	0.636	0.485	2.33410332607174e-47
Spp1	1.9678783347117e-264	0.290593	0.66	0.29	2.73338300691455e-261
Rbfox1	1.61871861286754e-29	0.291218	0.989	0.985	2.24840015327301e-26
Gm10561	3.78832765479621e-69	0.293332	0.562	0.372	5.26198711251194e-66
Col4a3	0	0.295218	0.655	0.164	0
Pik3r5	1.31406770379914e-47	0.297313	0.47	0.316	1.82524004057701e-44
Ccnd3	8.02989969258176e-38	0.29789	0.675	0.538	1.11535306729961e-34
Rbm47	1.92715050552054e-307	0.298667	0.167	0.001	2.67681205216802e-304
4930488L21Rik	3.17433175859945e-07	0.299533	0.471	0.42	0.000440915
Sorcs3	9.24695088375584e-46	0.301967	0.531	0.615	1.28440147775369e-42
Cntnap5a	1.21629887713974e-29	0.301993	0.776	0.713	1.6894391403471e-26
Dio2	3.84778740976772e-192	0.303151	0.752	0.441	5.34457671216736e-189
S100a16	3.86119797639055e-06	0.307056	0.625	0.587	0.0053632
Mctp1	8.24128831497976e-47	0.310982	0.788	0.747	1.14471494695069e-43
Nhsl1	2.80481420172316e-82	0.311303	0.506	0.302	3.89588692619347e-79
Pllp	1.88826979551828e-15	0.312107	0.354	0.289	2.62280674597489e-12
Gm31356	3.75352963303305e-173	0.312647	0.643	0.345	5.2136526602829e-170
Vstm4	3.20052956302098e-183	0.313714	0.111	0.001	4.44553556303615e-180
Adamts4	1.21016853796921e-05	0.314825	0.479	0.468	0.0168092
1700007F19Rik	0	0.316208	0.662	0.032	0
Kcnip1	1.0790540047169e-126	0.319359	0.603	0.345	1.49880601255177e-123
Grik4	4.43821419445363e-75	0.319664	0.603	0.408	6.1646795160961e-72
Cbs	3.61949103320523e-14	0.320236	0.549	0.47	5.02747304512207e-11
Meis2	3.43023605763986e-175	0.321411	0.664	0.374	4.76459788406176e-172
Chsy3	1.43383237545587e-17	0.322273	0.501	0.422	1.9915931695082e-14
Npas1	2.08908718607186e-119	0.323487	0.523	0.278	2.90174210145381e-116
Vamp5	1.86501253153587e-26	0.325444	0.477	0.361	2.59050240630332e-23
Lmntd1	7.31571301089833e-136	0.326229	0.34	0.119	1.01615253721378e-132
Pde5a	0	0.326301	0.73	0.314	0
Rhoj	6.98648552341818e-24	0.327542	0.359	0.393	9.70422839202785e-21
Wdr17	8.51252955156766e-39	0.33235	0.788	0.678	1.18239035471275e-35
E330020D12Rik	2.49291138752742e-30	0.333359	0.745	0.631	3.46265391727559e-27
Tpt1	3.81632007686008e-20	0.333995	0.648	0.552	5.30086858675865e-17
Ryr3	3.17133855751276e-66	0.336449	0.857	0.725	4.40498925638522e-63
Tafa2	5.77268685112762e-56	0.342102	0.794	0.727	8.01826203621626e-53
Tenm3	1.16326639676155e-54	0.354266	0.793	0.666	1.61577702510179e-51
Unc5d	3.34919890254459e-27	0.355071	0.71	0.633	4.65203727563443e-24
Bsg	2.21332417570431e-74	0.355837	0.646	0.451	3.07430728005329e-71
Etnppl	1.76393461652185e-38	0.358075	0.23	0.123	2.45010518234886e-35
Aldh1a1	1.21506172416206e-80	0.358149	0.458	0.264	1.6877207348611e-77
Gm31218	1.31400571372307e-58	0.358224	0.401	0.238	1.82515393636134e-55
Atp10b	1.90971594334073e-31	0.358962	0.621	0.495	2.65259544530027e-28
Nxn	8.53926901453794e-71	0.363847	0.424	0.243	1.18610446611932e-67
Car14	5.20403785091559e-55	0.364459	0.659	0.491	7.22840857492175e-52
C030029H02Rik	9.15515839221238e-53	0.364903	0.908	0.79	1.2716515006783e-49
9330111N05Rik	7.72655237224383e-12	0.365433	0.421	0.369	1.07321812450467e-08
Fam107a	1.88717430391396e-06	0.365479	0.492	0.497	0.00262129
Tns1	1.8773621568126e-09	0.369488	0.246	0.196	2.6076560358127e-06
Trpc3	0	0.370307	0.601	0.196	0
Ccbe1	5.96226029966853e-135	0.371849	0.653	0.387	8.28157955623959e-132
Padi2	2.39833975714058e-22	0.373133	0.43	0.326	3.33129392266826e-19
Dpp10	3.5386380077243e-33	0.373222	0.847	0.799	4.91516819272905e-30
Irgm2	0	0.377192	0.217	0.001	0
Prdx1	1.78113882037361e-97	0.378157	0.664	0.444	2.47400182149895e-94
Fras1	4.55043984816445e-15	0.379759	0.455	0.369	6.32056094910042e-12
Sdk1	2.51937176258987e-132	0.380913	0.51	0.254	3.49940737823733e-129
Ly6g6d	2.45964439496667e-94	0.383027	0.543	0.325	3.41644606460871e-91
Itga6	0	0.383888	0.71	0.207	0
Itpr2	4.51918268408169e-07	0.386291	0.388	0.336	0.000627714
Sema3d	8.0303655206474e-115	0.386605	0.571	0.329	1.11541777081792e-111
Garnl3	4.63227029691001e-07	0.386915	0.295	0.279	0.000643422
Gsap	0	0.388319	0.809	0.319	0
Bcan	7.22909297470662e-207	0.390238	0.622	0.297	1.00412101418675e-203
Acsf2	1.63585355168262e-178	0.39046	0.615	0.311	2.27220058328716e-175
Gm12326	4.11378334924417e-153	0.391485	0.467	0.204	5.71404507210015e-150
Cacng4	0	0.39415	0.241	0.001	0
Csf3r	1.51217736883053e-242	0.39424	0.558	0.213	2.1004143653056e-239
9630013A20Rik	3.13696109321045e-284	0.394364	0.699	0.32	4.35723895846932e-281
Insyn2b	2.37421529655305e-166	0.398012	0.618	0.325	3.29778504691219e-163
Etl4	1.0672153560165e-149	0.398476	0.797	0.535	1.48236212950692e-146
Epha7	1.03164231354616e-50	0.403508	0.734	0.624	1.43295117351562e-47
C030018K13Rik	5.87480804969764e-214	0.405874	0.579	0.25	8.16010838103002e-211
Ctsh	2.39297390999452e-45	0.407967	0.655	0.506	3.32384076098239e-42
Pik3r3	1.71721041398533e-19	0.408482	0.459	0.361	2.38520526502563e-16
Sema5b	0	0.413506	0.483	0.081	0
Sparc	4.50713868131965e-23	0.415965	0.585	0.478	6.26041562835299e-20
Rgs12	0	0.417127	0.501	0.078	0
Cdh9	4.27024519667483e-79	0.417761	0.593	0.393	5.93137057818134e-76
Pde1a	1.78710188507321e-90	0.421999	0.818	0.764	2.48228451836668e-87
Abi3	1.37075576559295e-313	0.42258	0.37	0.061	1.9039797584086e-310
Vav3	3.89227031497464e-74	0.422773	0.39	0.21	5.40636346749977e-71
Gm20754	8.06813264794731e-77	0.423875	0.805	0.647	1.12066362479988e-73
Sgk2	2.51081039454662e-82	0.423974	0.48	0.287	3.48751563802525e-79
Adarb2	5.00319820302333e-33	0.424316	0.665	0.543	6.94944230399941e-30
Armc3	0	0.427991	0.586	0.106	0
Gm11210	7.59430965767825e-24	0.432183	0.493	0.383	1.05484961145151e-20
Epha3	1.09323640070657e-249	0.439511	0.64	0.282	1.51850536058143e-246
Gm32633	1.11462976837289e-117	0.441457	0.629	0.382	1.54822074826994e-114
Bmp5	0	0.441976	0.396	0.032	0
Shisa6	1.87744080611399e-55	0.444408	0.757	0.643	2.60776527969234e-52
Fgd2	0	0.446736	0.979	0.206	0
Aldoc	4.36655606014674e-96	0.449219	0.641	0.416	6.06514636754383e-93
Cav1	3.59414733811227e-38	0.449399	0.43	0.295	4.99227065263794e-35
Gm9750	1.14673028522621e-132	0.44965	0.623	0.359	1.5928083661792e-129
Lypd6b	8.48753550933881e-09	0.451711	0.34	0.285	1.17891868224716e-05
St3gal6	1.99356722517353e-93	0.45203	0.54	0.32	2.76906487576603e-90
C130073E24Rik	0	0.453753	0.483	0.086	0
Hcn1	8.28275509385396e-43	0.462686	0.836	0.784	1.15047468253631e-39
Eng	0	0.464611	0.684	0.174	0
Dach1	5.52133439910541e-145	0.466538	0.672	0.397	7.66913348035741e-142
Rapgef3	6.47471170149739e-23	0.479448	0.645	0.544	8.99337455337987e-20
Tmem176b	3.33434532071122e-56	0.479785	0.639	0.471	4.63140565046789e-53
Myo1e	1.1183463423107e-22	0.482644	0.35	0.329	1.55338306946956e-19
Pon3	0	0.483242	0.664	0.001	0
Pid1	1.7153253909926e-79	0.486972	0.638	0.436	2.38258696808872e-76
Grm1	2.97277029826369e-77	0.489708	0.591	0.595	4.12917794428826e-74
A930009A15Rik	1.38388703739409e-160	0.494076	0.61	0.321	1.92221909494039e-157
Cx3cr1	2.26028379906378e-171	0.49768	0.762	0.471	3.13953419689959e-168
Fgfr3	1.47766439580549e-119	0.499108	0.643	0.393	2.05247584577383e-116
Gm14964	2.0464495970167e-255	0.505849	0.596	0.239	2.84251849025619e-252
Armc4	2.01189971166636e-226	0.506181	0.633	0.291	2.79452869950457e-223
Dock6	1.00365981550944e-152	0.507185	0.552	0.273	1.39408348374261e-149
Nkain3	7.76002345914409e-113	0.508386	0.785	0.562	1.07786725847511e-109
Atp10a	1.95500014309387e-264	0.508622	0.501	0.156	2.71549519875739e-261
Htr2c	9.1888723041036e-289	0.51153	0.823	0.453	1.27633436303999e-285
Tinagl1	0	0.512983	0.548	0.029	0
mt-Nd5	2.88059747272132e-124	0.514131	0.797	0.559	4.00114988960991e-121
Pdgfra	1.19148291264888e-27	0.515789	0.609	0.492	1.6549697656693e-24
Mapk4	4.75544185637635e-146	0.517578	0.48	0.218	6.60530873850675e-143
Sgcz	1.32794519287999e-98	0.51813	0.814	0.791	1.84451587291031e-95
Gm45600	0	0.521017	0.524	0.145	0
Maml3	4.13350797995496e-176	0.52138	0.623	0.325	5.74144258415744e-173
Tmem45a	0	0.521512	0.787	0.245	0
Bcar3	0	0.523129	0.427	0.034	0
Sphkap	4.76297773616958e-71	0.524861	0.721	0.607	6.61577607553954e-68
Cyp2j9	3.0438882371805e-202	0.526818	0.578	0.259	4.22796076144372e-199
Bmp4	0	0.528874	0.925	0.313	0
Srgn	0	0.529731	0.854	0.22	0
Dner	9.54846735106632e-81	0.532771	0.666	0.462	1.32628211506311e-77
Ranbp3l	1.2251565829145e-48	0.532826	0.473	0.318	1.70174249366823e-45
Slit2	1.14310560739131e-25	0.535743	0.466	0.361	1.58777368866654e-22
Fstl5	2.20497713704221e-211	0.54149	0.701	0.37	3.06271324335163e-208
Gm13293	2.50986641248064e-177	0.547492	0.678	0.374	3.48620444693561e-174
Trhde	3.44751688387688e-192	0.547766	0.655	0.34	4.78860095170499e-189
mt-Co3	1.08086494323988e-53	0.549218	0.957	0.868	1.50132140616019e-50
Gm28905	0	0.550291	0.839	0.265	0
Gm45323	0	0.550797	0.681	0.215	0
Sema3a	0	0.554701	0.881	0.216	0
6530403H02Rik	0	0.558925	0.662	0.223	0
Ntng1	1.70223922749811e-50	0.562069	0.574	0.418	2.36441028699488e-47
Afap1l2	0	0.562554	0.415	0	0
Gm3764	1.51219430256765e-131	0.563943	0.748	0.497	2.10043788626647e-128
Arhgap29	5.65219278437182e-06	0.565947	0.332	0.297	0.0078509
Kcnk5	6.9864846518361e-08	0.567273	0.393	0.34	9.70422718140035e-05
Cntn6	3.01304278371368e-120	0.567968	0.425	0.194	4.1851164265783e-117
Vip	0	0.570179	0.847	0.392	0
Gfap	5.243352558629e-38	0.572897	0.696	0.565	7.28301670393568e-35
Rorb	7.92442677805748e-85	0.577978	0.687	0.479	1.10070287947218e-81
Cdh13	4.64320181424816e-86	0.579205	0.667	0.456	6.4494073199907e-83
Tenm1	3.80140280858507e-108	0.582454	0.702	0.716	5.28014850112466e-105
Glis3	5.8145703545386e-161	0.586705	0.483	0.208	8.07643822245412e-158
S100a6	3.17183938712244e-86	0.591025	0.372	0.182	4.40568490871306e-83
Thrsp	2.7806026062686e-63	0.597363	0.548	0.367	3.86225702010708e-60
Gm49678	2.95477058458816e-82	0.59929	0.698	0.496	4.10417634199296e-79
Gm49375	3.67466914406293e-141	0.59958	0.586	0.316	5.1041154411034e-138
Grip1	2.22573144851582e-96	0.601088	0.733	0.586	3.09154098198847e-93
Ptprt	9.07845141223933e-43	0.601811	0.698	0.596	1.26099690116004e-39
Eya4	2.42574595340063e-53	0.603716	0.375	0.409	3.36936112927347e-50
Vwc2l	0	0.610177	0.367	0.038	0
Ppara	6.1426740967181e-157	0.615924	0.652	0.365	8.53217432034144e-154
4930544I03Rik	1.30215726527737e-93	0.618711	0.551	0.331	1.80869644147027e-90
Pawr	2.9782424623918e-191	0.620748	0.65	0.335	4.13677878026222e-188
Prrx1	0	0.62478	0.479	0.012	0
mt-Co1	5.51188354708547e-103	0.631944	0.846	0.644	7.65600624690171e-100
Zfhx3	1.21951633549545e-116	0.632431	0.483	0.246	1.69390819000318e-113
Fgf13	5.92068995472331e-184	0.633361	0.647	0.337	8.22383834711068e-181
Xylt1	3.44609475043528e-41	0.637086	0.584	0.486	4.78662560835461e-38
Cit	6.1473030552515e-162	0.641519	0.705	0.416	8.53860394374434e-159
Gulp1	2.20152912602735e-61	0.642636	0.354	0.196	3.057923956052e-58
mt-Nd4	1.44648577607797e-107	0.649763	0.901	0.716	2.00916874297231e-104
Tgfb1	0	0.656589	0.881	0.319	0
Sox1ot	0	0.65935	0.489	0.046	0
Trpc6	8.87180691537289e-40	0.659715	0.417	0.28	1.2322939805453e-36
Neto1	8.40822011056526e-60	0.663578	0.477	0.307	1.16790177335751e-56
Rnf152	2.49252274321842e-302	0.670408	0.764	0.373	3.46211409033038e-299
mt-Nd4l	1.67369992274589e-195	0.682922	0.797	0.491	2.32476919269404e-192
Mgp	0	0.687093	0.371	0.021	0
Nwd2	1.82574186391426e-187	0.68732	0.613	0.301	2.53595544897691e-184
Npsr1	0	0.687455	0.344	0.036	0
Sst	1.56385000786258e-16	0.699782	0.58	0.495	2.17218766092112e-13
Emid1	5.5061428972398e-257	0.701856	0.686	0.32	7.64803248426608e-254
Mid1	3.28039507009994e-95	0.704201	0.452	0.24	4.55646875236881e-92
Mef2c	2.7825166494072e-179	0.709486	0.758	0.459	3.8649156260266e-176
6030407O03Rik	0	0.710458	0.327	0.027	0
Dlc1	5.65081964299096e-18	0.71096	0.515	0.43	7.84898848411444e-15
Gpc5	1.02625672392606e-84	0.711106	0.813	0.685	1.4254705895333e-81
Sgcd	1.00321950635726e-107	0.711695	0.726	0.52	1.39347189433023e-104
Rbpms	3.62064182746305e-111	0.712184	0.625	0.383	5.02907149834617e-108
4930555F03Rik	1.16614462477122e-140	0.713887	0.483	0.224	1.61977488380723e-137
Gm29683	2.21165989590759e-267	0.717579	0.751	0.382	3.07199559541564e-264
Slc4a4	7.9714203862143e-126	0.718104	0.655	0.399	1.10723029164517e-122
mt-Co2	6.93744127568922e-51	0.71942	0.817	0.678	9.63610593193232e-48
Prr16	2.34345633609171e-11	0.720192	0.4	0.334	3.25506085083138e-08
9430041J12Rik	1.90473867049632e-253	0.722599	0.294	0.039	2.64568201331939e-250
Rnf125	2.95764917260331e-07	0.724116	0.514	0.467	0.000410817
Vsir	0	0.725002	0.671	0.2	0
Gm4876	2.8455668469619e-205	0.744296	0.394	0.114	3.95249235043008e-202
Synpo2	0	0.748115	0.766	0.259	0
Eva1a	2.04749146603963e-162	0.750196	0.362	0.116	2.84396564632905e-159
Cdh18	1.72605551793183e-77	0.75045	0.746	0.557	2.39749111440732e-74
Tlr3	2.45590535099181e-203	0.751602	0.222	0.022	3.41125253252763e-200
Rbms3	8.20325410790763e-72	0.758486	0.574	0.381	1.13943199558837e-68
Zmat4	7.1157559417805e-76	0.760748	0.624	0.514	9.88378500313311e-73
Crispld2	1.65306088474166e-179	0.762329	0.109	0	2.29610156890617e-176
Gm33680	0	0.765726	0.442	0	0
Kank1	3.16877958926187e-62	0.766788	0.214	0.09	4.40143484948474e-59
mt-Atp6	5.52633280948522e-105	0.767915	0.89	0.703	7.67607627237497e-102
Tfcp2l1	0	0.771278	0.548	0	0
mt-Nd2	1.76190498874511e-149	0.775831	0.903	0.679	2.44728602936695e-146
Thsd7b	2.0590500459872e-260	0.776394	0.449	0.124	2.86002051387623e-257
mt-Cytb	5.98080142183951e-117	0.779314	0.831	0.609	8.30733317493508e-114
Slc35f1	6.93702491567077e-37	0.783893	0.521	0.423	9.6355276078667e-34
Brinp3	1.369013242996e-163	0.785592	0.622	0.33	1.90155939452145e-160
Cdh12	2.06014157356963e-141	0.786627	0.75	0.495	2.86153664568822e-138
Wdr49	0	0.792166	0.61	0.028	0
Id1	0	0.797546	0.414	0.041	0
Gm26728	7.85061849164003e-94	0.801867	0.426	0.219	1.0904509084888e-90
Gm16499	0	0.812214	0.715	0.029	0
Mdfic	1.98876949136967e-250	0.812551	0.235	0.015	2.76240082351246e-247
Cd86	0	0.817576	0.441	0.051	0
Cfh	6.79932855374264e-203	0.819264	0.566	0.247	9.44426736114853e-200
mt-Nd1	1.79662014088231e-160	0.819902	0.9	0.663	2.49550537568552e-157
Gm7967	5.39063159665088e-84	0.820216	0.443	0.244	7.48758728774808e-81
Cldn14	2.00700011412167e-48	0.822124	0.369	0.228	2.787723158515e-45
Gad2	2.39786601949538e-96	0.825185	0.384	0.182	3.33063590107909e-93
Car10	9.67653622031549e-100	0.831312	0.706	0.496	1.34407088100182e-96
Pgm5	0	0.831986	0.708	0.172	0
Olfm3	1.4521268901479e-34	0.844132	0.527	0.394	2.01700425041543e-31
Rgs22	0	0.847355	0.286	0.004	0
Lhfpl3	4.02863314275131e-28	0.847537	0.367	0.258	5.59577143528158e-25
Pdzrn3	3.96912915791491e-291	0.853244	0.702	0.314	5.5131204003438e-288
Tac2	2.94296598858392e-135	0.856636	0.213	0.042	4.08777975814307e-132
Prex2	0	0.863506	0.597	0.079	0
Rbms1	5.19831434917885e-11	0.866862	0.449	0.392	7.22045863100942e-08
A4galt	0	0.876204	0.585	0	0
Cyp1b1	4.019235932232e-239	0.877604	0.17	0	5.58271870987025e-236
Vwc2	1.02682281511851e-305	0.881786	0.691	0.294	1.42625689019962e-302
Ptprz1	9.31210943321034e-132	0.882961	0.554	0.295	1.29345200027292e-128
Dennd1c	5.64749735169871e-60	0.887557	0.598	0.421	7.84437382150951e-57
Ak9	2.97948943772069e-314	0.887925	0.192	0	4.13851082899404e-311
Rgs6	5.49750078039856e-177	0.89351	0.77	0.48	7.6360285839736e-174
Gm32509	4.72716913022877e-124	0.903424	0.651	0.398	6.56603792188776e-121
Cldn5	0	0.908977	0.245	0	0
Gm11681	0	0.918534	0.619	0.125	0
Slc11a1	8.81496960229017e-185	0.920931	0.484	0.191	1.2243992777581e-181
Rin3	2.10362067689553e-248	0.944082	0.728	0.37	2.92192912020789e-245
Fstl4	0	0.946099	0.711	0.272	0
Ggta1	1.72364128242593e-210	0.948578	0.158	0.001	2.39413774128962e-207
Egfr	0	0.965901	0.572	0.092	0
Il1rapl2	2.95852549814031e-86	0.977265	0.479	0.273	4.10939191691688e-83
Col11a1	5.82286098264569e-178	1.00075	0.598	0.295	8.08795390489486e-175
Plpp4	0	1.00576	0.542	0.045	0
Nek5	0	1.00663	0.767	0	0
Rgs20	0	1.01144	0.717	0.302	0
Gm45321	0	1.0219	0.575	0.067	0
Cpa6	4.48818492780105e-216	1.02386	0.564	0.236	6.23408886471567e-213
Ly6c1	0	1.02459	0.566	0.079	0
8030451A03Rik	0	1.03418	0.695	0.281	0
Neu4	4.72014991792651e-77	1.0467	0.305	0.139	6.55628823599992e-74
Ctla2a	0	1.0567	0.155	0	0
Htr1f	6.50339450241938e-103	1.05713	0.621	0.39	9.03321496386052e-100
Ebf1	0	1.06388	0.553	0.024	0
Chrm3	1.67759850645661e-179	1.06969	0.602	0.318	2.33018432546823e-176
Slc6a20a	0	1.07362	0.701	0.277	0
Satb2	7.43716139607783e-20	1.07983	0.501	0.412	1.03302171791521e-16
Cdhr3	0	1.08674	0.623	0	0
Pax6	4.68729831704486e-248	1.09477	0.606	0.251	6.51065736237531e-245
Cpne4	9.13465697002794e-174	1.09667	0.757	0.466	1.26880385313688e-170
Trabd2b	0	1.10424	0.65	0.011	0
Ankfn1	0	1.10671	0.709	0.191	0
Prom1	0	1.1108	0.396	0.054	0
Acsbg1	8.08918865012722e-278	1.11353	0.44	0.107	1.12358830350267e-274
Cyba	0	1.11571	0.882	0.296	0
Fam20a	6.46022102349749e-134	1.12356	0.51	0.253	8.97324700163802e-131
0610040J01Rik	0	1.13167	0.533	0.132	0
Dab2	0	1.15071	0.854	0.034	0
Unc13c	1.01957520223083e-296	1.17421	0.483	0.127	1.41618995589862e-293
Gm10714	0	1.17479	0.797	0.396	0
Hk2	0	1.17633	0.692	0.137	0
Clybl	5.48581548055265e-127	1.17921	0.493	0.245	7.61979770248763e-124
Iqgap2	1.30086094350531e-126	1.18789	0.529	0.293	1.80689585052888e-123
Efna5	9.22163763239214e-12	1.19355	0.568	0.519	1.28088546713927e-08
Slc25a21	0	1.19374	0.476	0	0
Pitpnc1	2.44532917159658e-107	1.20468	0.72	0.514	3.39656221934765e-104
Lhfp	1.09394292205744e-278	1.21547	0.555	0.189	1.51948671873778e-275
Eya1	1.96036859142044e-14	1.22861	0.493	0.449	2.72295197348299e-11
Myo1f	0	1.2406	0.629	0.053	0
Tnfaip8	0	1.24382	0.692	0.244	0
Kcnh8	5.14185199420436e-125	1.24818	0.241	0.062	7.14203241994986e-122
AU020206	0	1.26921	0.22	0.001	0
Shisa9	6.07169080698421e-63	1.27391	0.475	0.315	8.43357853090107e-60
A830018L16Rik	1.32800162234388e-109	1.27854	0.566	0.446	1.84459425343564e-106
Smad6	0	1.28534	0.49	0.054	0
BC035044	0	1.30167	0.34	0	0
Hs3st4	9.22964718296615e-78	1.35841	0.482	0.33	1.281997993714e-74
Scn9a	0	1.37397	0.578	0.168	0
1700028P14Rik	1.49977798515426e-264	1.3758	0.585	0.222	2.08319162137926e-261
Inpp4b	6.24349807259677e-214	1.38097	0.597	0.267	8.67221882283691e-211
Wfdc1	1.31224518141188e-242	1.38804	0.476	0.149	1.8227085569811e-239
Gm36757	8.29955390293954e-76	1.38854	0.341	0.168	1.1528080371183e-72
Ttc29	0	1.41987	0.312	0	0
BC051019	4.49898911411636e-245	1.43043	0.174	0	6.24909587950763e-242
Cd84	4.05709806616619e-192	1.44827	0.101	0	5.63530921390484e-189
Zfp804a	8.97860455984046e-94	1.44967	0.538	0.339	1.24712817336184e-90
Icam1	2.36189296415475e-227	1.45288	0.139	0.001	3.28066932721094e-224
Ccdc190	0	1.47529	0.367	0	0
Ptchd4	0	1.48776	0.703	0.273	0
Ltbp1	0	1.50566	0.459	0.037	0
Sox5	6.90818032791682e-92	1.5199	0.528	0.489	9.59546247547647e-89
Fli1	0	1.52876	0.614	0.016	0
Rcsd1	2.23714608344755e-275	1.54482	0.388	0.077	3.10739590990865e-272
4833427G06Rik	0	1.55056	0.58	0	0
Pde11a	0	1.55624	0.734	0.308	0
Itga1	0	1.57855	0.661	0.213	0
Gm19935	5.84190034863324e-88	1.58175	0.26	0.098	8.11439958425157e-85
Cntnap5b	1.74847444096873e-282	1.60614	0.535	0.171	2.42863099850557e-279
Gm867	0	1.61253	0.481	0	0
Unc5cl	0	1.62	0.382	0.008	0
Ldb2	0	1.62304	0.586	0.187	0
Chrm2	0	1.62581	0.459	0.094	0
Zeb1	8.87397739242649e-64	1.6321	0.488	0.355	1.23259545980804e-60
Ndufa4l2	0	1.64624	0.274	0	0
Abcc9	6.39885724723781e-242	1.64793	0.172	0	8.88801271641331e-239
Vat1l	4.39400159362657e-166	1.66036	0.408	0.146	6.10326821354731e-163
Gm6260	0	1.71565	0.611	0.154	0
Pik3ap1	0	1.73466	0.823	0.001	0
Dthd1	0	1.74006	0.733	0	0
Slc16a12	3.83537571102281e-145	1.74491	0.106	0	5.32733686261068e-142
Tctex1d4	0	1.74786	0.575	0.028	0
Gabrg3	4.16531858099404e-145	1.75921	0.508	0.301	5.78562750900072e-142
Hs3st3a1	2.92429524042759e-257	1.76689	0.185	0	4.06184608895393e-254
Uaca	0	1.78645	0.655	0.015	0
Gm10754	6.21835964238781e-270	1.8475	0.294	0.032	8.63730154327667e-267
Lgi4	2.58031870157263e-104	1.8596	0.378	0.171	3.58406267648438e-101
Itpkb	0	1.88619	0.323	0.016	0
Dcdc2a	0	1.91944	0.568	0.155	0
Lrrc36	0	1.97582	0.255	0	0
Drc7	0	2.01065	0.342	0.001	0
Pdgfrb	0	2.03819	0.254	0	0
Igf1	0	2.06583	0.579	0.005	0
Ifitm3	0	2.12525	0.528	0.018	0
Gm35154	0	2.1308	0.374	0	0
Bgn	0	2.13955	0.354	0	0
Slc22a6	0	2.20074	0.23	0	0
Ptprb	0	2.28101	0.535	0.1	0
Pou6f2	0	2.28412	0.714	0.001	0
Acot11	1.27556506416116e-34	2.33069	0.238	0.137	1.77175987411986e-31
Gm35552	3.44685694037018e-107	2.33775	0.137	0.018	4.78768429017418e-104
Sp100	0	2.36227	0.793	0	0
Ltc4s	0	2.39215	0.523	0.041	0
Gm34544	0	2.3994	0.545	0.002	0
Zfp366	0	2.52147	0.551	0	0
Gm45341	0	2.70586	0.512	0	0
Gli3	0	2.7509	0.309	0.01	0
Gm41556	0	2.90242	0.579	0.001	0
4930467D21Rik	0	2.96137	0.546	0.024	0
Fcgr3	0	3.01771	0.547	0.065	0
Ak7	0	3.28391	0.291	0.001	0
Zic1	0	3.35778	0.598	0.003	0
C4b	3.60687067881442e-216	3.5639	0.27	0.22	5.00994337287323e-213
Frem1	2.12629627206643e-231	3.68373	0.265	0.031	2.95342552190027e-228
Ddo	0	3.728	0.409	0.033	0
Pdgfd	0	3.80489	0.449	0.078	0
Thbs4	1.48369037201637e-24	4.33634	0.166	0.092	2.06084592673074e-21
Prdm16	0	6.14011	0.313	0.001	0
5430427O19Rik	4.13895002970222e-234	6.72505	0.375	0.087	5.74900159125639e-231
