## Supplementary Table S3 for "Transplantation of Human IPSC-derived Microglia Ameliorates Neuropathology and Circuit Dysfunction in Progranulin-Deficient Mice"

### Sheet: TH AST markers
	p_val	avg_log2FC	pct.1	pct.2	p_val_adj	cluster	gene
mm10---Cst3	8.20820029036494e-58	0.416106	0.949	0.873	2.1997976778178e-53	1	mm10---Cst3
mm10---Nnat	4.82983764273986e-49	0.660476	0.615	0.425	1.29439648825428e-44	1	mm10---Nnat
mm10---Apoe	2.39076534189976e-37	0.188573	0.996	0.985	6.40725111629136e-33	1	mm10---Apoe
mm10---Agt	1.49916652710152e-36	0.378475	0.606	0.43	4.01776629263208e-32	1	mm10---Agt
mm10---Cd81	9.47857987975629e-26	0.247314	0.873	0.808	2.54025940777469e-21	1	mm10---Cd81
mm10---Clu	2.29313605244261e-24	0.211852	0.808	0.717	6.14560462054619e-20	1	mm10---Clu
mm10---Scd2	1.30313607960754e-23	0.286462	0.801	0.718	3.49240469334821e-19	1	mm10---Scd2
mm10---Sparcl1	1.394676734563e-23	0.183479	0.993	0.978	3.73773364862885e-19	1	mm10---Sparcl1
mm10---Malat1	2.84136480307913e-22	0.158143	1	1	7.61485767225206e-18	1	mm10---Malat1
mm10---Mfge8	3.0761890424003e-17	0.290846	0.275	0.173	8.24418663363279e-13	1	mm10---Mfge8
mm10---Son	3.3506827736709e-17	0.20453	0.953	0.931	8.97982983343802e-13	1	mm10---Son
mm10---Slc1a3	1.56580682865693e-16	0.210304	0.905	0.834	4.19636230080057e-12	1	mm10---Slc1a3
mm10---Ttll3	4.38436853391795e-16	0.310262	0.371	0.262	1.17501076709001e-11	1	mm10---Ttll3
mm10---Sparc	2.1914557058776e-15	0.239249	0.662	0.568	5.87310129175198e-11	1	mm10---Sparc
mm10---Grid2	4.03449447050216e-15	0.151359	0.972	0.925	1.08124451809458e-10	1	mm10---Grid2
mm10---Ntsr2	5.43939502739101e-15	0.190445	0.786	0.712	1.45775786734079e-10	1	mm10---Ntsr2
mm10---Nkain2	6.56058840075174e-14	0.426961	0.364	0.274	1.75823769140147e-09	1	mm10---Nkain2
mm10---Bcl2	9.08910194755785e-14	0.222653	0.695	0.597	2.4358793219455e-09	1	mm10---Bcl2
mm10---Gabrb1	3.73292293295132e-13	0.132106	0.991	0.969	1.00042334603095e-08	1	mm10---Gabrb1
mm10---Gm9925	1.02545701973529e-12	0.261716	0.509	0.42	2.74822481289059e-08	1	mm10---Gm9925
mm10---Itih3	9.17243509073503e-12	0.244186	0.662	0.593	2.45821260431699e-07	1	mm10---Itih3
mm10---Rnf24	1.42506852413323e-11	0.244041	0.357	0.305	3.81918364467706e-07	1	mm10---Rnf24
mm10---Cldn10	1.79820916135485e-11	0.208082	0.604	0.536	4.819200552431e-07	1	mm10---Cldn10
mm10---2610035D17Rik	4.60574283234794e-10	0.218097	0.595	0.521	1.23433907906925e-05	1	mm10---2610035D17Rik
mm10---Hdac9	1.68881058760533e-09	0.216269	0.52	0.437	4.52601237478228e-05	1	mm10---Hdac9
mm10---Tra2b	2.32559762410733e-09	0.122415	0.32	0.31	6.23260163260765e-05	1	mm10---Tra2b
mm10---Fry	2.94923433549975e-09	0.117507	0.972	0.941	7.90394801913933e-05	1	mm10---Fry
mm10---Plpp3	3.32463348774094e-09	0.12997	0.955	0.923	8.91001774714572e-05	1	mm10---Plpp3
mm10---Plce1	3.81724975582783e-09	0.211771	0.717	0.67	0.000102302	1	mm10---Plce1
mm10---Gabrg3	5.1766545732843e-09	0.234815	0.31	0.233	0.000138734	1	mm10---Gabrg3
mm10---Msmo1	7.35488381506400e-09	0.214757	0.532	0.477	0.000197111	1	mm10---Msmo1
mm10---Ndrg2	1.07783037767435e-08	0.131295	0.784	0.718	0.000288859	1	mm10---Ndrg2
mm10---Gpr37l1	1.61154552201416e-08	0.157147	0.768	0.722	0.000431894	1	mm10---Gpr37l1
mm10---Nkain4	2.18272667047134e-08	0.20311	0.39	0.317	0.000584971	1	mm10---Nkain4
mm10---Gpam	2.40126589567251e-08	0.139128	0.567	0.554	0.000643539	1	mm10---Gpam
mm10---Gja1	2.85315378515965e-08	0.157974	0.762	0.708	0.000764645	1	mm10---Gja1
mm10---Fth1	1.07699161702748e-07	0.183949	0.375	0.32	0.00288634	1	mm10---Fth1
mm10---Nckap5	1.25091351516216e-07	0.18759	0.68	0.632	0.00335245	1	mm10---Nckap5
mm10---Parp8	1.58350890030294e-07	0.147314	0.283	0.263	0.0042438	1	mm10---Parp8
mm10---Paqr6	1.89582209253569e-07	0.185788	0.349	0.285	0.0050808	1	mm10---Paqr6
mm10---Gsdme	1.92779027861474e-07	0.142882	0.664	0.614	0.00516648	1	mm10---Gsdme
mm10---Gabbr2	2.4576960441255e-07	0.128435	0.736	0.669	0.00658663	1	mm10---Gabbr2
mm10---Cd63	2.80871551790377e-07	0.134164	0.481	0.404	0.00752736	1	mm10---Cd63
mm10---Cyp2d22	5.81835974711303e-07	0.177572	0.362	0.33	0.0155932	1	mm10---Cyp2d22
mm10---Vcl	1.1893823027464e-06	0.16398	0.628	0.589	0.0318754	1	mm10---Vcl
mm10---Lix1	1.31151455938635e-06	0.196431	0.454	0.393	0.0351486	1	mm10---Lix1
mm10---1810013L24Rik	1.45547294592319e-06	0.105751	0.259	0.247	0.0390067	1	mm10---1810013L24Rik
mm10---Alcam	1.47025307015331e-06	0.179649	0.56	0.502	0.0394028	1	mm10---Alcam
mm10---Aldoc	2.88921691374269e-06	0.122171	0.501	0.475	0.077431	1	mm10---Aldoc
mm10---Psma3	2.94050517788807e-06	0.136428	0.456	0.415	0.0788055	1	mm10---Psma3
mm10---Plscr4	3.13619296025275e-06	0.17678	0.283	0.222	0.08405	1	mm10---Plscr4
mm10---Mpp6	3.33279564026782e-06	0.147505	0.685	0.628	0.0893189	1	mm10---Mpp6
mm10---Cpsf6	5.75226347739653e-06	0.114007	0.379	0.358	0.154161	1	mm10---Cpsf6
mm10---Dctn4	7.80433053473431e-06	0.130544	0.293	0.26	0.209156	1	mm10---Dctn4
mm10---Ppp2r2b	8.80004294925599e-06	0.137632	0.898	0.861	0.235841	1	mm10---Ppp2r2b
mm10---Paqr7	9.68902730394447e-06	0.126877	0.287	0.262	0.259666	1	mm10---Paqr7
mm10---S1pr1	1.03664154209009e-05	0.122464	0.382	0.353	0.27782	1	mm10---S1pr1
mm10---Tsc22d4	1.152677459223e-05	0.143765	0.466	0.423	0.308918	1	mm10---Tsc22d4
mm10---Sox2ot	1.15354009692107e-05	0.153924	0.64	0.587	0.309149	1	mm10---Sox2ot
mm10---Pla2g7	1.22427528659099e-05	0.122374	0.822	0.805	0.328106	1	mm10---Pla2g7
mm10---Gdpd2	1.43492056342105e-05	0.136775	0.253	0.214	0.384559	1	mm10---Gdpd2
mm10---Sarnp	2.49844256340905e-05	0.138953	0.345	0.303	0.669583	1	mm10---Sarnp
mm10---Gsap	2.57676359388551e-05	0.16988	0.261	0.216	0.690573	1	mm10---Gsap
mm10---Skap2	2.61678842650244e-05	0.108843	0.44	0.423	0.701299	1	mm10---Skap2
mm10---Gm20275	2.65525708019614e-05	0.148963	0.288	0.249	0.711609	1	mm10---Gm20275
mm10---Glg1	2.78573654658603e-05	0.127	0.362	0.334	0.746577	1	mm10---Glg1
mm10---Dpyd	2.82688409810752e-05	0.101684	0.504	0.495	0.757605	1	mm10---Dpyd
mm10---Mmd2	3.99834600946592e-05	0.113076	0.682	0.636	1	1	mm10---Mmd2
mm10---Jakmip1	4.28427638974444e-05	0.161153	0.271	0.219	1	1	mm10---Jakmip1
mm10---Dennd4a	4.45813142584528e-05	0.141889	0.45	0.414	1	1	mm10---Dennd4a
mm10---Tacc1	4.56804965119731e-05	0.119111	0.289	0.271	1	1	mm10---Tacc1
mm10---Tecr	4.93424533503092e-05	0.11254	0.516	0.493	1	1	mm10---Tecr
mm10---Rlf	5.71766577808149e-05	0.132983	0.32	0.289	1	1	mm10---Rlf
mm10---Rgl1	6.8911650115982e-05	0.138042	0.411	0.386	1	1	mm10---Rgl1
mm10---9530026P05Rik	7.24726957965484e-05	0.156554	0.466	0.417	1	1	mm10---9530026P05Rik
mm10---Ptn	8.04555854094069e-05	0.126493	0.692	0.645	1	1	mm10---Ptn
mm10---Id2	8.52571902200452e-05	0.112762	0.296	0.266	1	1	mm10---Id2
mm10---Ednrb	9.01535290487968e-05	0.14044	0.547	0.498	1	1	mm10---Ednrb
mm10---C130071C03Rik	0.000105421	0.136574	0.679	0.635	1	1	mm10---C130071C03Rik
mm10---Adcyap1r1	0.000108598	0.102156	0.347	0.296	1	1	mm10---Adcyap1r1
mm10---Gabrg1	0.000109909	0.145757	0.333	0.297	1	1	mm10---Gabrg1
mm10---Rgs20	0.000111654	0.115181	0.756	0.707	1	1	mm10---Rgs20
mm10---Srr	0.000114156	0.100592	0.259	0.245	1	1	mm10---Srr
mm10---Lgi4	0.000116771	0.127668	0.4	0.354	1	1	mm10---Lgi4
mm10---Kantr	0.000119076	0.104951	0.272	0.254	1	1	mm10---Kantr
mm10---Mt3	0.000129472	0.10097	0.328	0.308	1	1	mm10---Mt3
mm10---Scmh1	0.000131292	0.116279	0.518	0.491	1	1	mm10---Scmh1
mm10---Arap2	0.000151432	0.130891	0.619	0.575	1	1	mm10---Arap2
mm10---Asrgl1	0.000163449	0.12303	0.644	0.617	1	1	mm10---Asrgl1
mm10---Fat3	0.000163988	0.122876	0.794	0.747	1	1	mm10---Fat3
mm10---Rab28	0.000190672	0.101802	0.253	0.233	1	1	mm10---Rab28
mm10---Prex2	0.000253264	0.103131	0.732	0.684	1	1	mm10---Prex2
mm10---Mt1	0.0002654	0.124009	0.528	0.491	1	1	mm10---Mt1
mm10---Pcdh17	0.000287292	0.14028	0.374	0.335	1	1	mm10---Pcdh17
mm10---Sesn3	0.000325267	0.12716	0.327	0.289	1	1	mm10---Sesn3
mm10---Rims2	0.000378267	0.13136	0.62	0.579	1	1	mm10---Rims2
mm10---Fam184a	0.000384077	0.119771	0.563	0.517	1	1	mm10---Fam184a
mm10---Adcy8	0.000398285	0.109327	0.667	0.626	1	1	mm10---Adcy8
mm10---Tmem59	0.000427535	0.104949	0.376	0.339	1	1	mm10---Tmem59
mm10---Ppp1r14c	0.0010141	0.104409	0.306	0.284	1	1	mm10---Ppp1r14c
mm10---Gpc6	0.00105879	0.135619	0.636	0.61	1	1	mm10---Gpc6
mm10---Izumo4	0.00128518	0.106104	0.277	0.251	1	1	mm10---Izumo4
mm10---Tle4	0.00164705	0.102787	0.563	0.537	1	1	mm10---Tle4
mm10---Maob	0.00169243	0.108805	0.266	0.229	1	1	mm10---Maob
mm10---Tnfaip8	0.00196733	0.126872	0.392	0.359	1	1	mm10---Tnfaip8
mm10---Rdh5	0.00236971	0.107984	0.264	0.226	1	1	mm10---Rdh5
mm10---Lpp	0.00269557	0.100626	0.553	0.524	1	1	mm10---Lpp
mm10---Zfp36l1	0.00295682	0.110984	0.282	0.246	1	1	mm10---Zfp36l1
mm10---Tox	0.00317763	0.10125	0.655	0.628	1	1	mm10---Tox
mm10---Rnf144a	0.00452694	0.101247	0.291	0.263	1	1	mm10---Rnf144a
mm10---Grin2b	0.00538084	0.122191	0.379	0.354	1	1	mm10---Grin2b
mm10---Gpc5	3.00130388493071e-254	0.707286	1	0.92	8.04349441161431e-250	2	mm10---Gpc5
mm10---Lsamp	5.59254609670358e-212	0.566718	1	0.996	1.49880235391656e-207	2	mm10---Lsamp
mm10---Trpm3	3.85288927612606e-153	0.50689	1	0.955	1.03257432600178e-148	2	mm10---Trpm3
mm10---Aldh1a1	1.69065326008534e-143	0.868051	0.906	0.605	4.5309507370287e-139	2	mm10---Aldh1a1
mm10---Vav3	1.72902392557716e-142	0.76219	0.739	0.367	4.6337841205468e-138	2	mm10---Vav3
mm10---Camk1d	4.11283186097598e-135	0.589666	0.713	0.362	1.10223893874156e-130	2	mm10---Camk1d
mm10---Esrrg	1.25118220159433e-131	0.730919	0.746	0.39	3.3531683002728e-127	2	mm10---Esrrg
mm10---Kirrel3	2.11109968446827e-127	0.638424	0.981	0.797	5.65774715437495e-123	2	mm10---Kirrel3
mm10---Etv4	6.03801790456986e-125	0.512712	0.591	0.274	1.61818879842472e-120	2	mm10---Etv4
mm10---Sntg1	8.04187696248212e-125	1.14274	0.483	0.164	2.15522302594521e-120	2	mm10---Sntg1
mm10---Gria2	1.41000186516054e-124	0.581258	0.958	0.722	3.77880499863023e-120	2	mm10---Gria2
mm10---Arhgef28	1.51820666886982e-122	0.652484	0.663	0.323	4.06879387257111e-118	2	mm10---Arhgef28
mm10---Dpf3	2.66403501356413e-119	0.531682	0.685	0.36	7.13961383635187e-115	2	mm10---Dpf3
mm10---Slco1c1	8.8622114410103e-119	0.551895	0.574	0.261	2.37507266619076e-114	2	mm10---Slco1c1
mm10---Dgkb	3.89615504872913e-110	0.487591	0.994	0.899	1.04416955305941e-105	2	mm10---Dgkb
mm10---Gm44257	3.26620257476162e-108	0.624186	0.469	0.183	8.75342290036114e-104	2	mm10---Gm44257
mm10---Dlc1	4.87412430394205e-106	0.690281	0.611	0.294	1.30626531345647e-101	2	mm10---Dlc1
mm10---Acsbg1	1.31640239672197e-105	0.379289	0.845	0.555	3.52795842321487e-101	2	mm10---Acsbg1
mm10---Rora	4.88553139917719e-105	0.389353	1	0.986	1.30932241497949e-100	2	mm10---Rora
mm10---9630014M24Rik	1.42255728208841e-103	0.587205	0.418	0.154	3.81245351599693e-99	2	mm10---9630014M24Rik
mm10---Shc3	7.24382910608584e-102	0.408791	0.59	0.311	1.94134620043101e-97	2	mm10---Shc3
mm10---Nrxn1	2.0846133336577e-101	0.360297	1	0.969	5.58676373420264e-97	2	mm10---Nrxn1
mm10---Psd2	2.11919360721957e-101	0.348365	0.706	0.422	5.67943886734845e-97	2	mm10---Psd2
mm10---Dock5	3.66006782057989e-99	0.402495	0.373	0.147	9.8089817591541e-95	2	mm10---Dock5
mm10---Htra1	1.29462192583788e-98	0.307439	0.718	0.446	3.46958676124552e-94	2	mm10---Htra1
mm10---Rhoq	4.95674299441224e-98	0.450612	0.684	0.392	1.32840712250248e-93	2	mm10---Rhoq
mm10---Tafa1	8.48884477146952e-98	0.764375	0.596	0.29	2.27501039875383e-93	2	mm10---Tafa1
mm10---Phactr3	4.02828798699808e-94	0.176138	0.765	0.521	1.07958118051549e-89	2	mm10---Phactr3
mm10---Nfyc	1.02658223072157e-93	0.298141	0.656	0.396	2.75124037833381e-89	2	mm10---Nfyc
mm10---Actr3b	1.90501298277636e-93	0.4681	0.489	0.23	5.10543479384064e-89	2	mm10---Actr3b
mm10---Kcnma1	6.95465721746216e-92	0.474876	0.851	0.577	1.86384813427986e-87	2	mm10---Kcnma1
mm10---Eif4g3	1.15872565267193e-91	0.264139	0.731	0.472	3.10538474916076e-87	2	mm10---Eif4g3
mm10---Limch1	1.63797610656524e-90	0.313839	0.885	0.634	4.38977596559483e-86	2	mm10---Limch1
mm10---Cdh19	1.64538665003175e-90	0.498754	0.52	0.252	4.40963622208509e-86	2	mm10---Cdh19
mm10---Mdga2	2.01731876399677e-90	0.377748	0.999	0.939	5.40641428751135e-86	2	mm10---Mdga2
mm10---Prkd1	4.46768086434816e-90	0.314158	0.78	0.516	1.19733847164531e-85	2	mm10---Prkd1
mm10---Agl	3.14006189432371e-89	0.36634	0.696	0.425	8.41536587678753e-85	2	mm10---Agl
mm10---Camta1	3.32912524501701e-89	0.379398	0.6	0.337	8.92205565664559e-85	2	mm10---Camta1
mm10---Nwd1	3.11929343882466e-88	0.33606	0.889	0.64	8.35970641605008e-84	2	mm10---Nwd1
mm10---Dmxl1	5.75200161927211e-88	0.168012	0.499	0.298	1.54153643396492e-83	2	mm10---Dmxl1
mm10---Gm20713	1.02948244946138e-87	0.41997	0.924	0.692	2.75901296455651e-83	2	mm10---Gm20713
mm10---Cyfip1	1.36663251363713e-87	0.237434	0.583	0.351	3.6625751365475e-83	2	mm10---Cyfip1
mm10---Ahcyl1	1.55172042382473e-87	0.230653	0.789	0.544	4.15861073585029e-83	2	mm10---Ahcyl1
mm10---Slc38a3	3.59528727254167e-87	0.158743	0.386	0.209	9.63536989041167e-83	2	mm10---Slc38a3
mm10---Sept7	2.86554894492812e-86	0.219065	0.49	0.279	7.67967117240737e-82	2	mm10---Sept7
mm10---Atp2b2	2.89146572448851e-86	0.277176	0.589	0.35	7.74912814162922e-82	2	mm10---Atp2b2
mm10---Nrxn3	4.12784176779719e-86	0.711669	0.795	0.522	1.10626159376965e-81	2	mm10---Nrxn3
mm10---Ptprj	1.18760945945309e-85	0.476773	0.567	0.301	3.18279335133428e-81	2	mm10---Ptprj
mm10---Itpr2	1.61100134819617e-85	0.364873	0.732	0.464	4.31748361316575e-81	2	mm10---Itpr2
mm10---Acot11	5.28969600243129e-84	0.120018	0.552	0.35	1.41763852865159e-79	2	mm10---Acot11
mm10---Pde8b	6.30513603637878e-84	0.414077	0.514	0.264	1.68977645774951e-79	2	mm10---Pde8b
mm10---Smarca2	1.17851890302245e-83	0.188888	0.589	0.372	3.15843066010016e-79	2	mm10---Smarca2
mm10---Trak1	1.29385043363125e-83	0.150489	0.625	0.413	3.46751916213175e-79	2	mm10---Trak1
mm10---Ntrk3	2.27811737187951e-83	0.346952	0.748	0.483	6.10535455663709e-79	2	mm10---Ntrk3
mm10---Mfn1	4.01223498930357e-83	0.29699	0.653	0.404	1.07527897713336e-78	2	mm10---Mfn1
mm10---Lifr	6.43849468154551e-83	0.113269	0.537	0.343	1.7255165746542e-78	2	mm10---Lifr
mm10---Ccdc141	7.43056599400199e-83	0.330586	0.762	0.5	1.99139168639253e-78	2	mm10---Ccdc141
mm10---Fam222b	8.12988416224032e-83	0.147469	0.518	0.325	2.17880895548041e-78	2	mm10---Fam222b
mm10---Hivep2	1.66672124318926e-82	0.371639	0.676	0.413	4.4668129317472e-78	2	mm10---Hivep2
mm10---Sbf2	2.84335568717711e-82	0.250126	0.614	0.379	7.62019324163467e-78	2	mm10---Sbf2
mm10---Spred2	4.30889481031421e-82	0.303767	0.506	0.278	1.15478380916421e-77	2	mm10---Spred2
mm10---Kalrn	4.81892199264206e-82	0.366863	0.778	0.516	1.29147109402807e-77	2	mm10---Kalrn
mm10---Fut8	5.11877682385888e-82	0.279776	0.76	0.511	1.37183218879418e-77	2	mm10---Fut8
mm10---Elmo2	7.71873174086029e-82	0.203746	0.525	0.315	2.06862010655056e-77	2	mm10---Elmo2
mm10---Eps8	4.82678025084212e-81	0.344753	0.759	0.499	1.29357710722569e-76	2	mm10---Eps8
mm10---Tnik	5.45620821973519e-81	0.343681	0.998	0.933	1.46226380288903e-76	2	mm10---Tnik
mm10---Gli3	9.90144954629528e-81	0.308555	0.738	0.485	2.65358847840714e-76	2	mm10---Gli3
mm10---Gm3764	1.05447034191576e-80	0.341929	0.998	0.926	2.82598051633425e-76	2	mm10---Gm3764
mm10---Tjp1	1.20586383442497e-80	0.504848	0.859	0.609	3.23171507625893e-76	2	mm10---Tjp1
mm10---Irak2	1.88273981330704e-80	0.37661	0.643	0.383	5.04574269966287e-76	2	mm10---Irak2
mm10---Gm11266	2.14124958080445e-80	0.115414	0.494	0.311	5.73854887655594e-76	2	mm10---Gm11266
mm10---Rgs7bp	2.86254326016337e-80	0.454827	0.481	0.239	7.67161593723783e-76	2	mm10---Rgs7bp
mm10---Fmnl2	3.50607108380222e-80	0.357868	0.837	0.585	9.39627050458995e-76	2	mm10---Fmnl2
mm10---Spred1	5.25841336344365e-80	0.315886	0.578	0.337	1.4092547814029e-75	2	mm10---Spred1
mm10---Cap2	1.09623331134705e-79	0.2029	0.586	0.369	2.93790527441009e-75	2	mm10---Cap2
mm10---Daam2	1.72893071748272e-79	0.212072	0.804	0.57	4.6335343228537e-75	2	mm10---Daam2
mm10---Ncor2	1.7316482551753e-79	0.143858	0.381	0.217	4.64081732386981e-75	2	mm10---Ncor2
mm10---Rab31	1.98235824690275e-79	0.313749	0.744	0.493	5.31272010169936e-75	2	mm10---Rab31
mm10---Cpeb3	3.15668886966023e-79	0.364511	0.715	0.454	8.4599261706894e-75	2	mm10---Cpeb3
mm10---Fyn	3.17595545381161e-79	0.25709	0.615	0.383	8.51156061621511e-75	2	mm10---Fyn
mm10---Pi4ka	9.62555580430029e-79	0.247362	0.557	0.338	2.57964895555248e-74	2	mm10---Pi4ka
mm10---Kcnd2	1.18855991478548e-78	0.35188	0.998	0.959	3.18534057162508e-74	2	mm10---Kcnd2
mm10---Dennd4c	6.25182133799911e-78	0.11156	0.486	0.309	1.67548811858376e-73	2	mm10---Dennd4c
mm10---Hipk2	6.32778191769283e-78	0.185945	0.728	0.503	1.69584555394168e-73	2	mm10---Hipk2
mm10---Ankrd17	6.38847335897646e-78	0.201622	0.573	0.359	1.71211086020569e-73	2	mm10---Ankrd17
mm10---Ppargc1a	8.55331170475618e-78	0.301454	0.639	0.397	2.29228753687466e-73	2	mm10---Ppargc1a
mm10---Gm26512	3.22112039323876e-77	0.442963	0.468	0.231	8.63260265387989e-73	2	mm10---Gm26512
mm10---Slc6a9	3.27686800811401e-77	0.17187	0.53	0.332	8.78200626174556e-73	2	mm10---Slc6a9
mm10---Arhgap26	5.71035690137495e-77	0.33949	0.723	0.472	1.53037564956849e-72	2	mm10---Arhgap26
mm10---Uty	7.0067583618812e-77	0.147791	0.537	0.347	1.87781124098416e-72	2	mm10---Uty
mm10---Chl1	7.15239555244128e-77	0.475001	0.656	0.391	1.91684200805426e-72	2	mm10---Chl1
mm10---Nim1k	8.07757502183196e-77	0.259211	0.675	0.438	2.16479010585097e-72	2	mm10---Nim1k
mm10---Cdkal1	1.08432034596247e-76	0.14246	0.602	0.401	2.90597852717941e-72	2	mm10---Cdkal1
mm10---Ptprg	1.2222929845889e-76	0.325958	0.786	0.535	3.27574519869826e-72	2	mm10---Ptprg
mm10---Epas1	1.36771630925491e-76	0.237809	0.429	0.235	3.66547970880315e-72	2	mm10---Epas1
mm10---Hip1	1.57854200377808e-76	0.232403	0.568	0.347	4.23049257012525e-72	2	mm10---Hip1
mm10---Rgs7	1.59315520111788e-76	0.587433	0.414	0.178	4.26965593899593e-72	2	mm10---Rgs7
mm10---Arnt2	1.73186178127904e-76	0.171094	0.622	0.412	4.64138957382782e-72	2	mm10---Arnt2
mm10---Adgrl1	2.08489702489235e-76	0.107918	0.462	0.294	5.58752402671151e-72	2	mm10---Adgrl1
mm10---Irf2	2.90529720796527e-76	0.197579	0.519	0.317	7.78619651734691e-72	2	mm10---Irf2
mm10---Kcnip3	3.10925776541766e-76	0.216269	0.469	0.273	8.33281081131932e-72	2	mm10---Kcnip3
mm10---Gpld1	4.05196687239287e-76	0.220909	0.702	0.473	1.08592712180129e-71	2	mm10---Gpld1
mm10---Fgf1	5.18427265266963e-76	0.221229	0.55	0.337	1.38938507091546e-71	2	mm10---Fgf1
mm10---Galnt1	6.34177661390484e-76	0.244355	0.499	0.291	1.6995961325265e-71	2	mm10---Galnt1
mm10---Slmap	7.44394429650974e-76	0.15318	0.425	0.253	1.99497707146461e-71	2	mm10---Slmap
mm10---Rcan2	7.64747022885026e-76	0.605245	0.305	0.1	2.04952202133187e-71	2	mm10---Rcan2
mm10---Nhsl1	1.22458043698312e-75	0.411745	0.989	0.882	3.28187557111477e-71	2	mm10---Nhsl1
mm10---Cipc	1.2904289628768e-75	0.203981	0.512	0.309	3.45834962050981e-71	2	mm10---Cipc
mm10---Ablim1	1.31498735389201e-75	0.138892	0.725	0.512	3.5241661084306e-71	2	mm10---Ablim1
mm10---Zfp462	1.39733716501719e-75	0.161634	0.525	0.33	3.74486360224607e-71	2	mm10---Zfp462
mm10---Etv5	1.83994317102129e-75	0.421778	0.327	0.131	4.93104769833705e-71	2	mm10---Etv5
mm10---Setbp1	3.28697180236623e-75	0.190204	0.465	0.273	8.8090844303415e-71	2	mm10---Setbp1
mm10---Fam193a	5.35143464920028e-75	0.156937	0.628	0.422	1.43418448598567e-70	2	mm10---Fam193a
mm10---Zcchc24	5.54258744602851e-75	0.135365	0.459	0.284	1.48541343553564e-70	2	mm10---Zcchc24
mm10---A330076C08Rik	5.57097227757719e-75	0.403503	0.44	0.22	1.49302057039069e-70	2	mm10---A330076C08Rik
mm10---Nf1	6.3430707246567e-75	0.240461	0.794	0.562	1.699942954208e-70	2	mm10---Nf1
mm10---Tmem135	8.18179348358646e-75	0.101082	0.515	0.337	2.19272065360117e-70	2	mm10---Tmem135
mm10---Atl2	9.81800767602718e-75	0.233553	0.58	0.363	2.63122605717528e-70	2	mm10---Atl2
mm10---Cntfr	1.02026386428893e-74	0.217714	0.349	0.178	2.73430715629434e-70	2	mm10---Cntfr
mm10---Mras	1.35579875921083e-74	0.267002	0.56	0.341	3.63354067468502e-70	2	mm10---Mras
mm10---Aatk	1.54693404218234e-74	0.101951	0.38	0.229	4.14578323304868e-70	2	mm10---Aatk
mm10---Vwa8	2.22222046695769e-74	0.139333	0.64	0.435	5.9555508514466e-70	2	mm10---Vwa8
mm10---Dlg5	2.62555987067546e-74	0.16	0.408	0.239	7.03650045341022e-70	2	mm10---Dlg5
mm10---Fnbp1l	3.26000034679866e-74	0.224014	0.37	0.195	8.7368009294204e-70	2	mm10---Fnbp1l
mm10---Itgav	3.43978629722047e-74	0.195756	0.448	0.262	9.21862727655085e-70	2	mm10---Itgav
mm10---Slc25a12	7.46743725796265e-74	0.205487	0.576	0.368	2.00127318513399e-69	2	mm10---Slc25a12
mm10---Phf20l1	8.69208327317141e-74	0.139143	0.457	0.288	2.32947831720994e-69	2	mm10---Phf20l1
mm10---Gtf2ird1	9.07402633365272e-74	0.120931	0.561	0.371	2.43183905741893e-69	2	mm10---Gtf2ird1
mm10---Gli2	1.69552460978633e-73	0.108202	0.625	0.432	4.54400595422737e-69	2	mm10---Gli2
mm10---Rbms3	2.08729014941964e-73	0.330362	0.554	0.323	5.59393760044464e-69	2	mm10---Rbms3
mm10---Fermt2	2.33132975199318e-73	0.175278	0.734	0.515	6.24796373534171e-69	2	mm10---Fermt2
mm10---Pou2f1	2.55562841811541e-73	0.168608	0.557	0.361	6.84908416054931e-69	2	mm10---Pou2f1
mm10---Eno1	2.59706193671937e-73	0.13578	0.481	0.305	6.96012599040792e-69	2	mm10---Eno1
mm10---Slc7a10	2.68801307344735e-73	0.225334	0.926	0.723	7.20387503683891e-69	2	mm10---Slc7a10
mm10---Fgd6	4.00702677447893e-73	0.100987	0.6	0.414	1.07388317556035e-68	2	mm10---Fgd6
mm10---Arhgef19	5.49794807338574e-73	0.10179	0.415	0.258	1.47345008366738e-68	2	mm10---Arhgef19
mm10---Vps35l	5.79258413887567e-73	0.122733	0.396	0.24	1.55241254921868e-68	2	mm10---Vps35l
mm10---Zkscan3	6.35980672906369e-73	0.114309	0.406	0.25	1.70442820338907e-68	2	mm10---Zkscan3
mm10---Kcnq3	8.52756596767543e-73	0.640364	0.521	0.265	2.28538767933702e-68	2	mm10---Kcnq3
mm10---Pcdh7	9.32334608872757e-73	0.37505	0.984	0.87	2.49865675177899e-68	2	mm10---Pcdh7
mm10---Limk2	1.1061543439821e-72	0.113129	0.636	0.442	2.96449364187203e-68	2	mm10---Limk2
mm10---Abat	1.16515245857957e-72	0.210193	0.67	0.451	3.12260858899325e-68	2	mm10---Abat
mm10---Gk	2.01086524979037e-72	0.182395	0.548	0.349	5.3891188694382e-68	2	mm10---Gk
mm10---Atp8a1	2.17682595123874e-72	0.127368	0.55	0.366	5.83389354931982e-68	2	mm10---Atp8a1
mm10---Zswim6	2.82618849291481e-72	0.196914	0.618	0.407	7.57418516101168e-68	2	mm10---Zswim6
mm10---Tmc7	4.63791178390483e-72	0.354532	0.586	0.347	1.24296035808649e-67	2	mm10---Tmc7
mm10---Megf10	5.01886677112529e-72	0.188741	0.567	0.365	1.34505629466158e-67	2	mm10---Megf10
mm10---Med15	6.51787032800427e-72	0.104101	0.404	0.25	1.74678924790514e-67	2	mm10---Med15
mm10---Specc1	9.71636973311365e-72	0.30895	0.598	0.365	2.60398708847446e-67	2	mm10---Specc1
mm10---Ptpn9	1.08322041564072e-71	0.237014	0.503	0.301	2.90303071391713e-67	2	mm10---Ptpn9
mm10---Cadm1	1.22640210462854e-71	0.350878	0.87	0.641	3.28675764040448e-67	2	mm10---Cadm1
mm10---Plcl1	1.5417738907517e-71	0.386616	0.572	0.331	4.13195402721457e-67	2	mm10---Plcl1
mm10---Sipa1l3	2.43753607501681e-71	0.325162	0.366	0.18	6.53259668104506e-67	2	mm10---Sipa1l3
mm10---Itga6	3.38426767640424e-71	0.255412	0.721	0.49	9.06983737276336e-67	2	mm10---Itga6
mm10---Astn1	4.28310882195359e-71	0.142533	0.759	0.555	1.14787316428356e-66	2	mm10---Astn1
mm10---2210408F21Rik	4.42325150846892e-71	0.239798	0.561	0.348	1.18543140426967e-66	2	mm10---2210408F21Rik
mm10---Mark3	4.7875248072268e-71	0.114129	0.52	0.344	1.28305664833678e-66	2	mm10---Mark3
mm10---Zfp521	6.56062818821386e-71	0.184738	0.696	0.481	1.75824835444131e-66	2	mm10---Zfp521
mm10---Nrf1	6.71831903729646e-71	0.159978	0.66	0.456	1.80050950199545e-66	2	mm10---Nrf1
mm10---Mcu	7.3951569906962e-71	0.133312	0.519	0.335	1.98190207350658e-66	2	mm10---Mcu
mm10---Slc25a18	8.90204066270648e-71	0.107978	0.611	0.421	2.38574689760534e-66	2	mm10---Slc25a18
mm10---Gm1604a	1.31524060543714e-70	0.101876	0.429	0.274	3.52484482257153e-66	2	mm10---Gm1604a
mm10---Pde7b	1.61481203043787e-70	0.258597	0.786	0.554	4.3276962415735e-66	2	mm10---Pde7b
mm10---Slc4a4	1.9783196049143e-70	0.333509	0.999	0.975	5.30189654117033e-66	2	mm10---Slc4a4
mm10---Ap1g1	2.11977546897918e-70	0.144563	0.317	0.175	5.68099825686421e-66	2	mm10---Ap1g1
mm10---Hdhd5	3.25659896250329e-70	0.16144	0.359	0.205	8.72768521950882e-66	2	mm10---Hdhd5
mm10---Kdm3a	3.33781104818079e-70	0.100497	0.45	0.288	8.94533360912452e-66	2	mm10---Kdm3a
mm10---Map4	3.74472881815107e-70	0.113325	0.761	0.563	1.00358732326449e-65	2	mm10---Map4
mm10---Ryk	4.27125278504019e-70	0.132803	0.341	0.197	1.14469574639077e-65	2	mm10---Ryk
mm10---Eps15	4.63676163110865e-70	0.103575	0.758	0.56	1.24265211713712e-65	2	mm10---Eps15
mm10---Tspan5	4.66590131329721e-70	0.326589	0.793	0.554	1.25046155196365e-65	2	mm10---Tspan5
mm10---Prex1	5.76565909438903e-70	0.288484	0.428	0.233	1.54519663729626e-65	2	mm10---Prex1
mm10---Epn2	6.06818286017946e-70	0.159721	0.447	0.275	1.6262730065281e-65	2	mm10---Epn2
mm10---Cspg5	6.26552544994338e-70	0.136911	0.538	0.346	1.67916082058483e-65	2	mm10---Cspg5
mm10---Zhx2	1.07826579497075e-69	0.100699	0.517	0.345	2.88975233052162e-65	2	mm10---Zhx2
mm10---Vegfa	1.21066129083843e-69	0.294734	0.582	0.359	3.244572259447e-65	2	mm10---Vegfa
mm10---Cables1	1.26644654533208e-69	0.203487	0.681	0.461	3.39407674148997e-65	2	mm10---Cables1
mm10---Washc2	2.18230822482898e-69	0.282244	0.485	0.279	5.84858604254165e-65	2	mm10---Washc2
mm10---Gramd3	2.92964487715534e-69	0.173087	0.688	0.477	7.8514482707763e-65	2	mm10---Gramd3
mm10---Sh3pxd2b	3.70921893518964e-69	0.160652	0.562	0.367	9.94070674630823e-65	2	mm10---Sh3pxd2b
mm10---Tead1	4.07289632765692e-69	0.106239	0.638	0.451	1.09153621581205e-64	2	mm10---Tead1
mm10---Kif13a	6.22192055510902e-69	0.141649	0.468	0.294	1.66747470876922e-64	2	mm10---Kif13a
mm10---Hif1a	8.32398555170596e-69	0.17851	0.476	0.296	2.2308281278572e-64	2	mm10---Hif1a
mm10---Epb41l2	9.21204667358625e-69	0.140762	0.464	0.295	2.46882850852111e-64	2	mm10---Epb41l2
mm10---Pygm	9.27791426092413e-69	0.284652	0.301	0.135	2.48648102192767e-64	2	mm10---Pygm
mm10---Flrt2	1.23077415268541e-68	0.369217	0.49	0.267	3.29847472919689e-64	2	mm10---Flrt2
mm10---Xylt1	1.23577229210034e-68	0.280816	0.804	0.574	3.3118697428289e-64	2	mm10---Xylt1
mm10---Rptor	1.76211695894117e-68	0.137219	0.409	0.249	4.72247344996232e-64	2	mm10---Rptor
mm10---Zfp532	2.16437076457467e-68	0.160475	0.483	0.304	5.80051364906011e-64	2	mm10---Zfp532
mm10---Arhgap42	2.20875048533416e-68	0.184849	0.508	0.317	5.91945130069554e-64	2	mm10---Arhgap42
mm10---Slc41a1	2.72118364275435e-68	0.15501	0.362	0.21	7.29277216258166e-64	2	mm10---Slc41a1
mm10---Slc27a1	2.92495158642986e-68	0.113795	0.777	0.582	7.83887025163202e-64	2	mm10---Slc27a1
mm10---Ston2	3.31497678714443e-68	0.226526	0.709	0.487	8.88413778954707e-64	2	mm10---Ston2
mm10---Fbxl17	4.16043238316971e-68	0.18985	0.721	0.505	1.11499587868948e-63	2	mm10---Fbxl17
mm10---Unc13c	4.68033259131782e-68	0.787979	0.304	0.104	1.25432913447318e-63	2	mm10---Unc13c
mm10---Zswim5	4.69345332043081e-68	0.468684	0.475	0.244	1.25784548987546e-63	2	mm10---Zswim5
mm10---Rgs6	4.94859874979774e-68	0.336354	0.997	0.926	1.32622446494579e-63	2	mm10---Rgs6
mm10---Usp54	5.23540013546226e-68	0.245735	0.427	0.241	1.40308723630388e-63	2	mm10---Usp54
mm10---Grm5	5.23866386330069e-68	1.0103	0.418	0.186	1.40396191536459e-63	2	mm10---Grm5
mm10---Nedd4l	5.58574827415028e-68	0.115249	0.575	0.392	1.49698053747228e-63	2	mm10---Nedd4l
mm10---Gm40578	5.90936291985777e-68	0.219744	0.681	0.464	1.58370926252188e-63	2	mm10---Gm40578
mm10---Carmil1	7.2620583607444e-68	0.129346	0.856	0.662	1.9462316406795e-63	2	mm10---Carmil1
mm10---Oxct1	9.02517287391939e-68	0.207593	0.608	0.401	2.4187463302104e-63	2	mm10---Oxct1
mm10---Safb	1.04529102309209e-67	0.131343	0.341	0.199	2.80137994188679e-63	2	mm10---Safb
mm10---Wasf3	1.23045537506019e-67	0.279156	0.68	0.451	3.29762040516131e-63	2	mm10---Wasf3
mm10---Klhl32	1.46940204994706e-67	0.168979	0.446	0.271	3.93799749385812e-63	2	mm10---Klhl32
mm10---Clasp1	1.68863882376873e-67	0.180874	0.58	0.385	4.5255520477002e-63	2	mm10---Clasp1
mm10---Ube2g1	2.06886084290318e-67	0.167303	0.436	0.265	5.54454705898051e-63	2	mm10---Ube2g1
mm10---Arhgap21	3.05739827036039e-67	0.198058	0.604	0.401	8.19382736456584e-63	2	mm10---Arhgap21
mm10---Jam2	4.25678826154269e-67	0.213731	0.482	0.293	1.14081925409344e-62	2	mm10---Jam2
mm10---Clmn	4.53440681790407e-67	0.12411	0.458	0.292	1.21522102719829e-62	2	mm10---Clmn
mm10---Cdh2	5.58814420250201e-67	0.274473	0.805	0.579	1.49762264627054e-62	2	mm10---Cdh2
mm10---Atad2b	7.00087507816402e-67	0.205499	0.697	0.483	1.87623452094796e-62	2	mm10---Atad2b
mm10---Ambra1	7.19604896457029e-67	0.146229	0.715	0.512	1.92854112250484e-62	2	mm10---Ambra1
mm10---Setd5	7.74166074423958e-67	0.149026	0.585	0.396	2.07476507945621e-62	2	mm10---Setd5
mm10---Arid1b	8.0339107726399e-67	0.144915	0.654	0.456	2.15308808706749e-62	2	mm10---Arid1b
mm10---Ctnnd2	8.22589584686056e-67	0.289784	1	0.983	2.20454008695863e-62	2	mm10---Ctnnd2
mm10---Crlf3	9.2818000787184e-67	0.144911	0.407	0.247	2.48752242109653e-62	2	mm10---Crlf3
mm10---Zmynd8	9.47279683893661e-67	0.127272	0.488	0.316	2.53870955283501e-62	2	mm10---Zmynd8
mm10---Lgr6	1.10189418331076e-66	0.544229	0.266	0.087	2.95307641127283e-62	2	mm10---Lgr6
mm10---Tnfrsf19	1.81380770831643e-66	0.283398	0.519	0.311	4.86100465828802e-62	2	mm10---Tnfrsf19
mm10---Thrb	2.0374727300305e-66	0.338882	0.754	0.517	5.46042691648174e-62	2	mm10---Thrb
mm10---Npas3	2.49026146164139e-66	0.296218	1	0.988	6.67390071719892e-62	2	mm10---Npas3
mm10---Nmnat2	3.00456459962366e-66	0.450559	0.345	0.15	8.05223312699142e-62	2	mm10---Nmnat2
mm10---Ldlrad4	3.06182602323292e-66	0.408909	0.464	0.246	8.20569374226424e-62	2	mm10---Ldlrad4
mm10---Myo18a	3.14652859668354e-66	0.12575	0.535	0.362	8.43269663911189e-62	2	mm10---Myo18a
mm10---Atp11b	3.38437067475923e-66	0.102386	0.347	0.21	9.07011340835472e-62	2	mm10---Atp11b
mm10---Kidins220	3.54887411313082e-66	0.135679	0.768	0.568	9.51098262319061e-62	2	mm10---Kidins220
mm10---Ndufv2	4.08933822904342e-66	0.11447	0.291	0.162	1.09594264538364e-61	2	mm10---Ndufv2
mm10---Phlpp1	4.5471733368061e-66	0.3474	0.961	0.801	1.21864245426404e-61	2	mm10---Phlpp1
mm10---Pip4k2a	4.88309585543406e-66	0.1736	0.545	0.357	1.30866968925633e-61	2	mm10---Pip4k2a
mm10---Tnrc6a	5.38378703182731e-66	0.118055	0.747	0.554	1.44285492452972e-61	2	mm10---Tnrc6a
mm10---Mical2	5.9601476342688e-66	0.204548	0.793	0.581	1.59731956598404e-61	2	mm10---Mical2
mm10---Zfp423	6.75234104319839e-66	0.148809	0.497	0.319	1.80962739957717e-61	2	mm10---Zfp423
mm10---Pfkp	7.37560966492578e-66	0.329375	0.581	0.354	1.97666339020011e-61	2	mm10---Pfkp
mm10---Htt	8.6142141255534e-66	0.129692	0.391	0.24	2.30860938564831e-61	2	mm10---Htt
mm10---Gtf2i	1.21762580248427e-65	0.116693	0.669	0.479	3.26323715065785e-61	2	mm10---Gtf2i
mm10---Stat5b	1.27688136007793e-65	0.126246	0.375	0.225	3.42204204500886e-61	2	mm10---Stat5b
mm10---Pfkfb4	1.50305081503491e-65	0.133026	0.36	0.215	4.02817618429356e-61	2	mm10---Pfkfb4
mm10---Nek7	1.51679198241404e-65	0.135817	0.432	0.273	4.06500251286963e-61	2	mm10---Nek7
mm10---Faf1	1.56001281118529e-65	0.155573	0.503	0.329	4.18083433397657e-61	2	mm10---Faf1
mm10---Bach2	1.63600414080024e-65	0.169806	0.706	0.497	4.38449109734463e-61	2	mm10---Bach2
mm10---Clec16a	2.26831008021367e-65	0.115306	0.399	0.25	6.07907101497263e-61	2	mm10---Clec16a
mm10---Ptpn4	2.73687848412231e-65	0.157096	0.705	0.504	7.33483433744779e-61	2	mm10---Ptpn4
mm10---Crim1	2.77979554188825e-65	0.172291	0.432	0.264	7.44985205226051e-61	2	mm10---Crim1
mm10---Wipf1	3.05929373913001e-65	0.374501	0.382	0.188	8.19890722086844e-61	2	mm10---Wipf1
mm10---Ube2k	3.52250596693044e-65	0.1102	0.524	0.355	9.44031599137357e-61	2	mm10---Ube2k
mm10---Ank2	4.02248768397669e-65	0.283874	0.999	0.973	1.07802669930575e-60	2	mm10---Ank2
mm10---Ube2h	4.9047930919886e-65	0.115095	0.476	0.311	1.31448454865294e-60	2	mm10---Ube2h
mm10---Il15ra	5.51869407989625e-65	0.24627	0.317	0.159	1.4790100134122e-60	2	mm10---Il15ra
mm10---Cs	5.78297381366073e-65	0.131101	0.516	0.343	1.54983698206108e-60	2	mm10---Cs
mm10---Cpeb4	6.87973873616857e-65	0.336273	0.68	0.446	1.84376998129318e-60	2	mm10---Cpeb4
mm10---Nf2	7.26554243082774e-65	0.140365	0.345	0.204	1.94716537146183e-60	2	mm10---Nf2
mm10---Cdk8	7.75081696515578e-65	0.114596	0.429	0.274	2.07721894666175e-60	2	mm10---Cdk8
mm10---Aff1	8.28984405997155e-65	0.190868	0.443	0.265	2.22167820807238e-60	2	mm10---Aff1
mm10---Esco1	8.48847461461751e-65	0.11208	0.386	0.242	2.27491119671749e-60	2	mm10---Esco1
mm10---Grid1	8.61989583198579e-65	0.177128	0.625	0.428	2.31013208297219e-60	2	mm10---Grid1
mm10---Extl3	1.20602408235198e-64	0.134032	0.424	0.262	3.2321445407033e-60	2	mm10---Extl3
mm10---Mboat2	1.71431327439238e-64	0.189829	0.692	0.487	4.59435957537157e-60	2	mm10---Mboat2
mm10---Gab2	1.95823884591375e-64	0.35018	0.587	0.359	5.24808010704885e-60	2	mm10---Gab2
mm10---Mitf	1.98260818097717e-64	0.172092	0.46	0.284	5.31338992501881e-60	2	mm10---Mitf
mm10---Ctnnd1	2.0205006400611e-64	0.164308	0.492	0.318	5.41494171536376e-60	2	mm10---Ctnnd1
mm10---Ppm1b	2.02596656648027e-64	0.103702	0.345	0.21	5.42959039816713e-60	2	mm10---Ppm1b
mm10---Atxn2	2.29562257761773e-64	0.130936	0.625	0.436	6.15226850801552e-60	2	mm10---Atxn2
mm10---Rai1	2.6329802726461e-64	0.105157	0.342	0.207	7.05638713069153e-60	2	mm10---Rai1
mm10---Lrig1	3.6469622071256e-64	0.197746	0.827	0.616	9.7738587150966e-60	2	mm10---Lrig1
mm10---Ncoa1	3.78180486988136e-64	0.157836	0.87	0.678	1.01352370512821e-59	2	mm10---Ncoa1
mm10---Kcnn3	4.93609322791922e-64	0.136546	0.44	0.275	1.32287298508235e-59	2	mm10---Kcnn3
mm10---Dclk1	5.11902247911307e-64	0.10507	0.841	0.648	1.3718980244023e-59	2	mm10---Dclk1
mm10---Snta1	6.3099684945539e-64	0.165694	0.519	0.339	1.69107155654044e-59	2	mm10---Snta1
mm10---Nrp1	7.5433601382295e-64	0.157315	0.568	0.38	2.02162051704551e-59	2	mm10---Nrp1
mm10---Nav3	8.62022373154761e-64	0.394791	0.699	0.458	2.31021996005476e-59	2	mm10---Nav3
mm10---Vti1a	8.73165143851212e-64	0.177043	0.782	0.575	2.34008258552125e-59	2	mm10---Vti1a
mm10---Xpr1	9.03585717649496e-64	0.120503	0.738	0.546	2.42160972330065e-59	2	mm10---Xpr1
mm10---Hlf	9.72387322101902e-64	0.23211	0.329	0.172	2.6059980232331e-59	2	mm10---Hlf
mm10---Robo1	1.25741547981363e-63	0.224488	0.784	0.569	3.36987348590054e-59	2	mm10---Robo1
mm10---Klhl5	1.48413236009773e-63	0.130639	0.451	0.293	3.97747472506193e-59	2	mm10---Klhl5
mm10---Cdh20	1.57398301047107e-63	0.377028	0.968	0.827	4.21827446806247e-59	2	mm10---Cdh20
mm10---Gm33680	2.29699840825637e-63	0.231281	0.476	0.287	6.15595573412707e-59	2	mm10---Gm33680
mm10---Aak1	2.97990778452668e-63	0.15765	0.631	0.436	7.98615286253149e-59	2	mm10---Aak1
mm10---Tmlhe	3.59228430381229e-63	0.184507	0.374	0.216	9.62732193421695e-59	2	mm10---Tmlhe
mm10---Pde4b	3.68412682299979e-63	0.201936	0.814	0.606	9.87345988563945e-59	2	mm10---Pde4b
mm10---Kat6b	5.42077989378535e-63	0.165429	0.591	0.4	1.45276901153447e-58	2	mm10---Kat6b
mm10---Depdc5	6.24811985348258e-63	0.173743	0.428	0.263	1.67449612073333e-58	2	mm10---Depdc5
mm10---Mid1	6.90785146308856e-63	0.321681	0.473	0.27	1.85130419210773e-58	2	mm10---Mid1
mm10---Fstl1	7.02045100883406e-63	0.127641	0.458	0.297	1.88148087036753e-58	2	mm10---Fstl1
mm10---Wwc1	1.12414356579161e-62	0.293132	0.716	0.489	3.01270475632151e-58	2	mm10---Wwc1
mm10---Shroom3	1.21781274303955e-62	0.191223	0.613	0.411	3.26373815134598e-58	2	mm10---Shroom3
mm10---Cpq	1.31257611530256e-62	0.351377	0.806	0.579	3.51770398901087e-58	2	mm10---Cpq
mm10---Tmem178b	1.50852941070157e-62	0.208216	0.562	0.365	4.04285882068022e-58	2	mm10---Tmem178b
mm10---Sobp	1.71177145825891e-62	0.235787	0.62	0.411	4.58754750813388e-58	2	mm10---Sobp
mm10---Cdh10	1.89197840023137e-62	0.320469	0.932	0.75	5.07050211262007e-58	2	mm10---Cdh10
mm10---Ddah1	1.90188107461468e-62	0.148299	0.425	0.261	5.09704127996733e-58	2	mm10---Ddah1
mm10---Garem1	1.93461481782053e-62	0.152369	0.472	0.303	5.18476771175901e-58	2	mm10---Garem1
mm10---Bmpr2	1.99461644870859e-62	0.16717	0.443	0.273	5.34557208253902e-58	2	mm10---Bmpr2
mm10---Kifc3	2.26919847935581e-62	0.105772	0.377	0.236	6.08145192467358e-58	2	mm10---Kifc3
mm10---St6gal1	2.74033357749783e-62	0.157454	0.335	0.186	7.34409398769418e-58	2	mm10---St6gal1
mm10---Kansl1l	4.43361154752226e-62	0.146447	0.662	0.469	1.18820789473597e-57	2	mm10---Kansl1l
mm10---Shroom4	4.57165045874228e-62	0.295997	0.331	0.162	1.22520232294293e-57	2	mm10---Shroom4
mm10---Ghr	5.10369744993409e-62	0.205583	0.764	0.554	1.36779091658233e-57	2	mm10---Ghr
mm10---Celrr	5.25510432509375e-62	0.251143	0.364	0.193	1.40836795912512e-57	2	mm10---Celrr
mm10---D130040H23Rik	6.00403784089248e-62	0.151414	0.49	0.317	1.60908214135918e-57	2	mm10---D130040H23Rik
mm10---Kcnj10	6.75817625540418e-62	0.233526	0.6	0.388	1.81119123644832e-57	2	mm10---Kcnj10
mm10---Utp14b	8.97695929896626e-62	0.156532	0.443	0.278	2.40582509212296e-57	2	mm10---Utp14b
mm10---Dock9	9.60968986960578e-62	0.181436	0.366	0.208	2.57539688505435e-57	2	mm10---Dock9
mm10---Prkcb	1.02072181788983e-61	0.357186	0.331	0.154	2.73553447194474e-57	2	mm10---Prkcb
mm10---Slc10a7	1.102564099914e-61	0.159135	0.433	0.271	2.95487178776953e-57	2	mm10---Slc10a7
mm10---Ptch1	1.32990074945806e-61	0.215967	0.855	0.65	3.56413400854761e-57	2	mm10---Ptch1
mm10---Itpr1	1.41697171654822e-61	0.110429	0.405	0.253	3.79748420034923e-57	2	mm10---Itpr1
mm10---Cnnm2	1.42251200389255e-61	0.17698	0.414	0.251	3.81233217043204e-57	2	mm10---Cnnm2
mm10---Snrk	1.82260412480992e-61	0.154885	0.331	0.19	4.88457905449059e-57	2	mm10---Snrk
mm10---Aox1	2.03624935006412e-61	0.277006	0.38	0.204	5.45714825817184e-57	2	mm10---Aox1
mm10---Plod2	2.38597676490978e-61	0.161096	0.335	0.191	6.39441772995822e-57	2	mm10---Plod2
mm10---Nufip2	2.59713563356596e-61	0.11551	0.482	0.322	6.96032349795678e-57	2	mm10---Nufip2
mm10---Nol4	3.14137062409774e-61	0.218263	0.791	0.582	8.41887327258195e-57	2	mm10---Nol4
mm10---Chchd3	3.31751535949963e-61	0.229479	0.673	0.466	8.890941163459e-57	2	mm10---Chchd3
mm10---Foxn2	4.88906160798187e-61	0.116692	0.358	0.22	1.31026851093914e-56	2	mm10---Foxn2
mm10---Slc7a2	5.13495834038467e-61	0.121603	0.406	0.254	1.37616883522309e-56	2	mm10---Slc7a2
mm10---Klf7	6.28794547440042e-61	0.163012	0.684	0.49	1.68516938713931e-56	2	mm10---Klf7
mm10---Dennd2a	6.50379361304585e-61	0.110617	0.368	0.227	1.74301668829629e-56	2	mm10---Dennd2a
mm10---Hivep1	7.51011806361349e-61	0.124589	0.309	0.18	2.01271164104842e-56	2	mm10---Hivep1
mm10---Brinp3	8.76588239204394e-61	0.285244	0.864	0.657	2.34925648106778e-56	2	mm10---Brinp3
mm10---Chst8	9.85175408730976e-61	0.302491	0.261	0.109	2.64027009539902e-56	2	mm10---Chst8
mm10---Plcb1	1.01648984617213e-60	0.358901	0.993	0.913	2.72419278774131e-56	2	mm10---Plcb1
mm10---Btbd17	1.0485620007982e-60	0.154	0.319	0.178	2.81014616213918e-56	2	mm10---Btbd17
mm10---Efr3b	1.21697811127104e-60	0.204113	0.8	0.593	3.2615013382064e-56	2	mm10---Efr3b
mm10---Aco2	2.30830327501592e-60	0.211813	0.619	0.418	6.18625277704266e-56	2	mm10---Aco2
mm10---Oxr1	2.52278813712004e-60	0.307841	0.427	0.24	6.76107220748169e-56	2	mm10---Oxr1
mm10---Slc6a1	3.37706664028774e-60	0.180184	0.924	0.748	9.05053859597114e-56	2	mm10---Slc6a1
mm10---Ccdc88a	5.12522695154799e-60	0.128572	0.816	0.626	1.37356082301486e-55	2	mm10---Ccdc88a
mm10---Hip1r	5.72426218166545e-60	0.10442	0.268	0.154	1.53410226468634e-55	2	mm10---Hip1r
mm10---Ccny	6.51071957165974e-60	0.136767	0.349	0.213	1.74487284520481e-55	2	mm10---Ccny
mm10---Ogdh	6.80255652810303e-60	0.170276	0.386	0.232	1.82308514953161e-55	2	mm10---Ogdh
mm10---Rnf115	6.93486164868511e-60	0.116612	0.342	0.209	1.85854292184761e-55	2	mm10---Rnf115
mm10---Phkb	6.97007075618507e-60	0.17708	0.764	0.564	1.8679789626576e-55	2	mm10---Phkb
mm10---Kank1	1.02847712719546e-59	0.215523	0.91	0.724	2.75631870088384e-55	2	mm10---Kank1
mm10---C730002L08Rik	1.03474753884087e-59	0.44186	0.462	0.25	2.77312340409354e-55	2	mm10---C730002L08Rik
mm10---Phka1	1.05178144081408e-59	0.278304	0.796	0.58	2.81877426138172e-55	2	mm10---Phka1
mm10---Usp45	1.33780805579864e-59	0.105682	0.32	0.193	3.58532558954036e-55	2	mm10---Usp45
mm10---Brwd1	1.69498576071492e-59	0.104893	0.399	0.258	4.54256183871598e-55	2	mm10---Brwd1
mm10---Gatad2b	1.80337644261621e-59	0.118706	0.499	0.337	4.83304886621145e-55	2	mm10---Gatad2b
mm10---Peli1	2.38647124500919e-59	0.154718	0.38	0.232	6.39574293662463e-55	2	mm10---Peli1
mm10---Pgm1	2.49321934079673e-59	0.112041	0.413	0.267	6.68182783333524e-55	2	mm10---Pgm1
mm10---Rev3l	2.55739482672616e-59	0.14963	0.677	0.488	6.85381813562611e-55	2	mm10---Rev3l
mm10---Ror1	2.61456421055017e-59	0.223877	0.324	0.172	7.00703208427446e-55	2	mm10---Ror1
mm10---Tbl1xr1	2.85275746413389e-59	0.112617	0.47	0.314	7.64539000387883e-55	2	mm10---Tbl1xr1
mm10---Rabep1	2.96368739660992e-59	0.331124	0.804	0.584	7.94268222291458e-55	2	mm10---Rabep1
mm10---Exoc4	3.37946082356846e-59	0.163455	0.814	0.619	9.05695500716347e-55	2	mm10---Exoc4
mm10---Mbd5	5.09570351812446e-59	0.179875	0.78	0.583	1.36564854285736e-54	2	mm10---Mbd5
mm10---Fchsd2	5.3200992029082e-59	0.144501	0.67	0.483	1.4257865863794e-54	2	mm10---Fchsd2
mm10---Frem1	6.12321699143907e-59	0.287897	0.253	0.108	1.64102215370567e-54	2	mm10---Frem1
mm10---Tmtc2	7.67041863926567e-59	0.230984	0.875	0.679	2.0556721953232e-54	2	mm10---Tmtc2
mm10---Gulp1	8.30210549926214e-59	0.128466	0.572	0.394	2.22496427380225e-54	2	mm10---Gulp1
mm10---Npas2	8.35033766720219e-59	0.16773	0.582	0.395	2.23789049481019e-54	2	mm10---Npas2
mm10---Cdk14	8.52186965401022e-59	0.179392	0.559	0.373	2.28386106727474e-54	2	mm10---Cdk14
mm10---Arl15	8.84438464158417e-59	0.175798	0.48	0.303	2.37029508394456e-54	2	mm10---Arl15
mm10---Abi1	9.1093115913344e-59	0.178033	0.806	0.608	2.44129550647762e-54	2	mm10---Abi1
mm10---Ankrd6	9.69140368864062e-59	0.336656	0.315	0.146	2.59729618855569e-54	2	mm10---Ankrd6
mm10---Slc25a23	1.28922405164266e-58	0.103264	0.374	0.24	3.45512045840233e-54	2	mm10---Slc25a23
mm10---Rab10	1.50315787070991e-58	0.129759	0.567	0.391	4.02846309350257e-54	2	mm10---Rab10
mm10---Gm4258	1.71961449843507e-58	0.107289	0.406	0.259	4.60856685580598e-54	2	mm10---Gm4258
mm10---Arhgap35	2.14012278127887e-58	0.127272	0.481	0.32	5.73552905382736e-54	2	mm10---Arhgap35
mm10---Ppp2r5e	2.32499847267273e-58	0.118696	0.399	0.253	6.23099590676292e-54	2	mm10---Ppp2r5e
mm10---Apbb2	2.509889328383e-58	0.142903	0.495	0.325	6.72650340006645e-54	2	mm10---Apbb2
mm10---Nr3c1	2.77785993896875e-58	0.154094	0.554	0.378	7.44466463643626e-54	2	mm10---Nr3c1
mm10---Cask	2.82964825441828e-58	0.1143	0.39	0.253	7.583457321841e-54	2	mm10---Cask
mm10---Lncpint	2.9115653740309e-58	0.173781	0.805	0.61	7.80299520240282e-54	2	mm10---Lncpint
mm10---Ddhd1	3.32550303238225e-58	0.333329	0.897	0.704	8.91234812678442e-54	2	mm10---Ddhd1
mm10---Rarb	5.13192152749008e-58	0.206607	0.312	0.167	1.37535496936734e-53	2	mm10---Rarb
mm10---Sdk2	5.14635218174029e-58	0.299413	0.285	0.132	1.3792223847064e-53	2	mm10---Sdk2
mm10---Atp13a4	5.6174811172061e-58	0.192639	0.823	0.626	1.50548493941124e-53	2	mm10---Atp13a4
mm10---Arhgef9	6.19559233308026e-58	0.188222	0.341	0.193	1.66041874526551e-53	2	mm10---Arhgef9
mm10---Tulp3	7.52000729984272e-58	0.146563	0.605	0.419	2.01536195635785e-53	2	mm10---Tulp3
mm10---Mfap3l	8.85094841767783e-58	0.16391	0.342	0.202	2.37205417593766e-53	2	mm10---Mfap3l
mm10---Abtb2	1.06741240993025e-57	0.239134	0.413	0.238	2.86066525861307e-53	2	mm10---Abtb2
mm10---Clic4	1.3292956186135e-57	0.180615	0.446	0.28	3.56251225788418e-53	2	mm10---Clic4
mm10---Frmd4a	1.46282592542788e-57	0.346393	0.98	0.862	3.92037348014673e-53	2	mm10---Frmd4a
mm10---Csmd3	2.3755974143257e-57	0.139867	0.562	0.381	6.36660107039288e-53	2	mm10---Csmd3
mm10---Dclk2	2.7308233783085e-57	0.149986	0.335	0.195	7.31860665386678e-53	2	mm10---Dclk2
mm10---Nrip1	2.99179018390464e-57	0.149268	0.263	0.14	8.01799769286444e-53	2	mm10---Nrip1
mm10---Gse1	3.35969203645794e-57	0.117567	0.269	0.147	9.00397465770728e-53	2	mm10---Gse1
mm10---Psd3	5.08532024901382e-57	0.112938	0.598	0.427	1.3628658267357e-52	2	mm10---Psd3
mm10---Ppara	5.28428297976798e-57	0.18108	0.322	0.178	1.41618783857782e-52	2	mm10---Ppara
mm10---Mir124-2hg	7.44151984689191e-57	0.141554	0.449	0.295	1.99432731896703e-52	2	mm10---Mir124-2hg
mm10---Mllt10	8.00278124628591e-57	0.128198	0.764	0.581	2.14474537400462e-52	2	mm10---Mllt10
mm10---Lrrk2	8.16430524800394e-57	0.186745	0.256	0.128	2.18803380646506e-52	2	mm10---Lrrk2
mm10---Spata5	1.20676275135031e-56	0.143145	0.305	0.176	3.23412417361884e-52	2	mm10---Spata5
mm10---Mcc	1.28185007375458e-56	0.254506	0.881	0.688	3.43535819766228e-52	2	mm10---Mcc
mm10---Lrp1b	1.71594240755464e-56	0.293915	0.998	0.968	4.59872565224644e-52	2	mm10---Lrp1b
mm10---4931406P16Rik	1.73799289954242e-56	0.126713	0.272	0.155	4.65782097077368e-52	2	mm10---4931406P16Rik
mm10---Gsk3b	2.01812322430021e-56	0.109522	0.699	0.521	5.40857024112457e-52	2	mm10---Gsk3b
mm10---Dnmt3a	2.08674466129854e-56	0.153351	0.601	0.419	5.59247569228008e-52	2	mm10---Dnmt3a
mm10---Elp4	2.2114935829047e-56	0.121277	0.567	0.399	5.92680280218459e-52	2	mm10---Elp4
mm10---Sec24a	2.33215993705206e-56	0.11561	0.341	0.209	6.25018863129952e-52	2	mm10---Sec24a
mm10---Foxn3	2.45685483508654e-56	0.105252	0.857	0.681	6.58437095803193e-52	2	mm10---Foxn3
mm10---Plekhg1	2.73730988959815e-56	0.184096	0.664	0.468	7.33599050412305e-52	2	mm10---Plekhg1
mm10---Sox5	2.74091817792207e-56	0.275933	0.914	0.734	7.34566071683113e-52	2	mm10---Sox5
mm10---Samd4	3.62125417769044e-56	0.239151	0.491	0.307	9.70496119621037e-52	2	mm10---Samd4
mm10---Pdzd2	3.73119845787475e-56	0.100908	0.39	0.248	9.99961186710434e-52	2	mm10---Pdzd2
mm10---Agap1	3.88489539939596e-56	0.101654	0.383	0.25	1.04115196703812e-51	2	mm10---Agap1
mm10---Asap1	4.17100752535767e-56	0.134311	0.831	0.646	1.11783001679586e-51	2	mm10---Asap1
mm10---Mast4	4.41832394108597e-56	0.251949	0.822	0.618	1.18411081621104e-51	2	mm10---Mast4
mm10---Fgd4	5.34395390859556e-56	0.108953	0.608	0.438	1.43217964750361e-51	2	mm10---Fgd4
mm10---Ttc23	5.90915095898779e-56	0.105158	0.351	0.223	1.58365245700873e-51	2	mm10---Ttc23
mm10---Enah	5.93742765787473e-56	0.16372	0.852	0.665	1.59123061231043e-51	2	mm10---Enah
mm10---Lama2	6.11452614094431e-56	0.28811	0.864	0.664	1.63869300577307e-51	2	mm10---Lama2
mm10---Me1	1.09027388527998e-55	0.155857	0.421	0.266	2.92193401255036e-51	2	mm10---Me1
mm10---Hrh1	1.43400607431111e-55	0.21768	0.366	0.212	3.84313627915378e-51	2	mm10---Hrh1
mm10---Usp53	1.97463757115679e-55	0.194787	0.692	0.494	5.2920286907002e-51	2	mm10---Usp53
mm10---Kcmf1	2.14678781591367e-55	0.127615	0.406	0.26	5.75339134664862e-51	2	mm10---Kcmf1
mm10---Spon1	2.33678448114112e-55	0.163422	0.812	0.622	6.2625824094582e-51	2	mm10---Spon1
mm10---Ext1	2.50922749882571e-55	0.145342	0.611	0.43	6.7247296968529e-51	2	mm10---Ext1
mm10---Gpd2	2.79302394061789e-55	0.244758	0.622	0.423	7.48530416085593e-51	2	mm10---Gpd2
mm10---Kmt2c	2.89976612840719e-55	0.282258	0.89	0.701	7.77137322413128e-51	2	mm10---Kmt2c
mm10---Crot	4.23383729117328e-55	0.162697	0.302	0.17	1.13466839403444e-50	2	mm10---Crot
mm10---Acer3	4.28133275393902e-55	0.148731	0.502	0.335	1.14739717805566e-50	2	mm10---Acer3
mm10---Sertad2	4.43860743217995e-55	0.100738	0.489	0.334	1.18954679182423e-50	2	mm10---Sertad2
mm10---Luzp1	4.72344208446008e-55	0.120791	0.505	0.345	1.2658824786353e-50	2	mm10---Luzp1
mm10---Vps54	6.79566267873017e-55	0.13973	0.345	0.207	1.82123759789969e-50	2	mm10---Vps54
mm10---Galnt18	7.38697186890484e-55	0.319677	0.496	0.3	1.9797084608665e-50	2	mm10---Galnt18
mm10---Adcy2	7.46772774977016e-55	0.129401	0.738	0.552	2.0013510369384e-50	2	mm10---Adcy2
mm10---Peak1	8.63458127352003e-55	0.112278	0.416	0.27	2.31406778130337e-50	2	mm10---Peak1
mm10---Syn2	1.09679631296048e-54	0.269013	0.723	0.515	2.93941411873409e-50	2	mm10---Syn2
mm10---Lgr4	1.25016467913966e-54	0.132711	0.357	0.216	3.35044134009429e-50	2	mm10---Lgr4
mm10---Ptprz1	1.33975226392625e-54	0.283684	0.998	0.964	3.59053606732235e-50	2	mm10---Ptprz1
mm10---Ppp3ca	1.59532725031523e-54	0.115903	0.881	0.71	4.27547703084482e-50	2	mm10---Ppp3ca
mm10---Ccdc85a	1.6165199867871e-54	0.20992	0.731	0.531	4.33227356458942e-50	2	mm10---Ccdc85a
mm10---Kif3c	1.75023045850665e-54	0.170814	0.304	0.17	4.69061762879782e-50	2	mm10---Kif3c
mm10---Zhx3	1.95763207101977e-54	0.245812	0.732	0.527	5.24645395033299e-50	2	mm10---Zhx3
mm10---Tesk2	2.5772817193779e-54	0.355828	0.368	0.19	6.90711500793276e-50	2	mm10---Tesk2
mm10---Slc15a2	3.12069082647074e-54	0.119702	0.433	0.287	8.36345141494157e-50	2	mm10---Slc15a2
mm10---Abr	3.44184697295053e-54	0.203703	0.948	0.793	9.22414988750741e-50	2	mm10---Abr
mm10---Nfasc	6.01863500764044e-54	0.523749	0.488	0.27	1.61299418204764e-49	2	mm10---Nfasc
mm10---Gm44151	6.72682257467287e-54	0.18979	0.3	0.163	1.80278845001233e-49	2	mm10---Gm44151
mm10---Slc39a12	6.88701397473274e-54	0.133617	0.908	0.744	1.84571974522838e-49	2	mm10---Slc39a12
mm10---Sucla2	6.88710283378455e-54	0.101049	0.286	0.171	1.84574355945426e-49	2	mm10---Sucla2
mm10---Rgs201	7.29755868875924e-54	0.154715	0.848	0.667	1.95574572858748e-49	2	mm10---Rgs20
mm10---Ncan	7.3739228762478e-54	0.101358	0.29	0.173	1.97621133083441e-49	2	mm10---Ncan
mm10---Adnp	7.47909972734868e-54	0.115054	0.315	0.192	2.00439872692945e-49	2	mm10---Adnp
mm10---Arhgef40	9.54753758592533e-54	0.131597	0.293	0.17	2.55874007302799e-49	2	mm10---Arhgef40
mm10---Gm41492	1.11570644196422e-53	0.237425	0.315	0.169	2.9900932644641e-49	2	mm10---Gm41492
mm10---Arid2	4.4939447947303e-53	0.104635	0.396	0.258	1.20437720498772e-48	2	mm10---Arid2
mm10---Abhd17b	4.76192832854535e-53	0.204684	0.344	0.197	1.27619679205015e-48	2	mm10---Abhd17b
mm10---Chd9	5.13610241629424e-53	0.198748	0.966	0.828	1.37647544756686e-48	2	mm10---Chd9
mm10---Fut9	6.41799916848037e-53	0.141883	0.867	0.691	1.72002377715274e-48	2	mm10---Fut9
mm10---Nfat5	1.1270691155609e-52	0.200611	0.817	0.624	3.02054522970321e-48	2	mm10---Nfat5
mm10---Osbpl11	1.93150007295474e-52	0.114331	0.341	0.213	5.1764201955187e-48	2	mm10---Osbpl11
mm10---Gria4	2.0958542364059e-52	0.793542	0.397	0.194	5.6168893535678e-48	2	mm10---Gria4
mm10---Tspan7	3.44299067425989e-52	0.276376	0.837	0.642	9.2272150070165e-48	2	mm10---Tspan7
mm10---Rnf111	3.5099689305102e-52	0.134482	0.302	0.18	9.40671673376734e-48	2	mm10---Rnf111
mm10---Klf12	3.78597086995138e-52	0.24495	0.925	0.758	1.01464019314697e-47	2	mm10---Klf12
mm10---Snx25	4.51935045973398e-52	0.128245	0.333	0.2	1.21118592320871e-47	2	mm10---Snx25
mm10---Dennd1b	6.72115275326268e-52	0.127734	0.376	0.241	1.8012689378744e-47	2	mm10---Dennd1b
mm10---Paqr8	7.45885361087175e-52	0.164696	0.886	0.71	1.99897276771363e-47	2	mm10---Paqr8
mm10---Rbms1	1.06337251462296e-51	0.234417	0.293	0.152	2.84983833918953e-47	2	mm10---Rbms1
mm10---Tbc1d1	1.12815268751154e-51	0.263	0.264	0.124	3.02344920253092e-47	2	mm10---Tbc1d1
mm10---Dip2c	1.23744968509644e-51	0.101505	0.593	0.429	3.31636515605847e-47	2	mm10---Dip2c
mm10---Arpp21	1.61902368431425e-51	0.102503	0.416	0.276	4.33898347396218e-47	2	mm10---Arpp21
mm10---Nat8f3	1.90947912284868e-51	0.243522	0.291	0.151	5.11740404923447e-47	2	mm10---Nat8f3
mm10---B3galt1	2.0269384471024e-51	0.228968	0.975	0.851	5.43219503823442e-47	2	mm10---B3galt1
mm10---Lrrc4c	2.13845389093189e-51	0.32435	0.986	0.905	5.73105642769747e-47	2	mm10---Lrrc4c
mm10---Phf21a	2.66460123999067e-51	0.120811	0.881	0.715	7.141131323175e-47	2	mm10---Phf21a
mm10---Hivep3	2.88640719633748e-51	0.224414	0.799	0.604	7.73557128618444e-47	2	mm10---Hivep3
mm10---Srgap1	6.08506777136629e-51	0.235034	0.881	0.701	1.63079816272617e-46	2	mm10---Srgap1
mm10---Pik3r3	9.15080714677884e-51	0.280416	0.302	0.151	2.45241631533673e-46	2	mm10---Pik3r3
mm10---Zyg11b	9.1925929901264e-51	0.115281	0.359	0.229	2.46361492135388e-46	2	mm10---Zyg11b
mm10---Dock1	1.15924276250006e-50	0.219418	0.864	0.679	3.10677060350016e-46	2	mm10---Dock1
mm10---Nr3c2	1.26278389265794e-50	0.242337	0.863	0.678	3.38426083232327e-46	2	mm10---Nr3c2
mm10---Mapk10	1.74655752562596e-50	0.207661	0.852	0.668	4.68077416867757e-46	2	mm10---Mapk10
mm10---Csgalnact1	2.14362235468348e-50	0.116178	0.881	0.715	5.74490791055172e-46	2	mm10---Csgalnact1
mm10---Grm3	2.4020226172465e-50	0.213639	0.86	0.678	6.43742061422061e-46	2	mm10---Grm3
mm10---Cpeb2	2.46408814664736e-50	0.1094	0.332	0.209	6.60375623301492e-46	2	mm10---Cpeb2
mm10---Csnk1g3	2.47977568680928e-50	0.145517	0.297	0.172	6.64579884064888e-46	2	mm10---Csnk1g3
mm10---Otud7a	2.53407063372075e-50	0.142723	0.603	0.429	6.7913092983716e-46	2	mm10---Otud7a
mm10---Tank	2.71028466887414e-50	0.106607	0.283	0.17	7.26356291258269e-46	2	mm10---Tank
mm10---Vta1	3.18413153876634e-50	0.106102	0.273	0.16	8.5334725238938e-46	2	mm10---Vta1
mm10---E2f3	4.01437782719615e-50	0.115217	0.257	0.144	1.07585325768857e-45	2	mm10---E2f3
mm10---Rab8b	4.55426800533482e-50	0.145521	0.397	0.25	1.22054382542973e-45	2	mm10---Rab8b
mm10---Med13	6.76876957193924e-50	0.106896	0.433	0.294	1.81403024527972e-45	2	mm10---Med13
mm10---Reps1	8.83795591053407e-50	0.125237	0.389	0.256	2.36857218402313e-45	2	mm10---Reps1
mm10---Ripor2	9.08488791655997e-50	0.141386	0.432	0.286	2.43474996163807e-45	2	mm10---Ripor2
mm10---Wwtr1	1.47536284712131e-49	0.15629	0.508	0.346	3.95397243028512e-45	2	mm10---Wwtr1
mm10---Zfp827	1.68942216783347e-49	0.112098	0.327	0.203	4.52765140979369e-45	2	mm10---Zfp827
mm10---Cpeb1	2.49931276236833e-49	0.107844	0.389	0.257	6.69815820314712e-45	2	mm10---Cpeb1
mm10---Gm6145	3.02535898796824e-49	0.131653	0.933	0.781	8.10796208775489e-45	2	mm10---Gm6145
mm10---Chp1	3.2228729257443e-49	0.125971	0.264	0.153	8.63729944099472e-45	2	mm10---Chp1
mm10---Cadm2	3.5992008853854e-49	0.232078	0.999	0.98	9.64585837283288e-45	2	mm10---Cadm2
mm10---Sat1	4.01763635617063e-49	0.109192	0.789	0.617	1.07672654345373e-44	2	mm10---Sat1
mm10---Myo6	4.48015983557308e-49	0.1519	0.919	0.761	1.20068283593359e-44	2	mm10---Myo6
mm10---Mgat4c	5.37405768469396e-49	0.283168	0.961	0.831	1.44024745949798e-44	2	mm10---Mgat4c
mm10---Lrmda	5.79390518623723e-49	0.310266	0.74	0.536	1.55276658991158e-44	2	mm10---Lrmda
mm10---Adgrb3	1.11888491471968e-48	0.255665	1	0.979	2.99861157144874e-44	2	mm10---Adgrb3
mm10---Fam219a	1.18184217729209e-48	0.102911	0.304	0.188	3.16733703514279e-44	2	mm10---Fam219a
mm10---Il33	1.33162502084407e-48	0.139262	0.344	0.214	3.56875505586211e-44	2	mm10---Il33
mm10---Magi1	1.86274392243692e-48	0.257388	0.872	0.691	4.99215371213095e-44	2	mm10---Magi1
mm10---Cep85l	3.51095944564931e-48	0.226093	0.856	0.675	9.40937131434014e-44	2	mm10---Cep85l
mm10---Pclo	3.98498724437074e-48	0.109337	0.475	0.331	1.06797658149136e-43	2	mm10---Pclo
mm10---Gm12239	5.02608632491866e-48	0.468218	0.486	0.283	1.3469911350782e-43	2	mm10---Gm12239
mm10---Gnaq	5.96279514412163e-48	0.101755	0.777	0.612	1.5980290986246e-43	2	mm10---Gnaq
mm10---Cntn1	6.32191710316209e-48	0.272845	0.945	0.801	1.69427378364744e-43	2	mm10---Cntn1
mm10---Gpr158	7.65259390489788e-48	0.353064	0.377	0.204	2.05089516651263e-43	2	mm10---Gpr158
mm10---Paxbp1	7.68686280295963e-48	0.119188	0.297	0.181	2.06007923119318e-43	2	mm10---Paxbp1
mm10---Arhgef12	8.25305579663247e-48	0.206948	0.897	0.73	2.2118189534975e-43	2	mm10---Arhgef12
mm10---Scfd2	8.57990795747558e-48	0.125545	0.304	0.185	2.29941533260346e-43	2	mm10---Scfd2
mm10---Vdac1	1.39195671428826e-47	0.104654	0.284	0.174	3.73044399429252e-43	2	mm10---Vdac1
mm10---Tcf4	7.77372032837364e-47	0.162924	0.958	0.825	2.08335704800413e-42	2	mm10---Tcf4
mm10---Gpi1	1.0255504105486e-46	0.100179	0.295	0.185	2.74847510027025e-42	2	mm10---Gpi1
mm10---9330188P03Rik	1.38394941640233e-46	0.100309	0.253	0.152	3.70898443595825e-42	2	mm10---9330188P03Rik
mm10---Auts2	1.5413540877877e-46	0.273875	0.972	0.867	4.13082895527104e-42	2	mm10---Auts2
mm10---Elf1	1.66414536242712e-46	0.10441	0.313	0.197	4.45990957130468e-42	2	mm10---Elf1
mm10---Dock4	1.83575436601589e-46	0.229945	0.977	0.866	4.91982170092258e-42	2	mm10---Dock4
mm10---St3gal4	1.87652779262431e-46	0.13825	0.553	0.391	5.02909448423314e-42	2	mm10---St3gal4
mm10---Shisa9	2.66835330457446e-46	0.219551	0.47	0.302	7.15118685625956e-42	2	mm10---Shisa9
mm10---Atp1a2	2.85055229016673e-46	0.22523	0.999	0.963	7.63948013764683e-42	2	mm10---Atp1a2
mm10---Znrf3	3.75104549662865e-46	0.241898	0.77	0.579	1.00528019309648e-41	2	mm10---Znrf3
mm10---Negr1	4.23873959394386e-46	0.292208	0.959	0.839	1.13598221117695e-41	2	mm10---Negr1
mm10---Neat1	4.97737926275831e-46	0.368547	0.708	0.504	1.33393764241923e-41	2	mm10---Neat1
mm10---Etnppl	6.4570044743668e-46	0.310836	0.466	0.284	1.7304771991303e-41	2	mm10---Etnppl
mm10---Prrx1	1.75026793370764e-45	0.141117	0.44	0.298	4.69071806233648e-41	2	mm10---Prrx1
mm10---Fat31	2.6750465087264e-45	0.103938	0.87	0.715	7.16912464338674e-41	2	mm10---Fat3
mm10---Pitpnc1	8.56935202422199e-45	0.275085	0.999	0.974	2.29658634249149e-40	2	mm10---Pitpnc1
mm10---Mir9-3hg	8.67739331426179e-45	0.175993	0.601	0.432	2.32554140822216e-40	2	mm10---Mir9-3hg
mm10---Tmem164	1.28098144753359e-44	0.112375	0.796	0.632	3.43303027939002e-40	2	mm10---Tmem164
mm10---Gm29514	2.52176660917977e-44	0.198458	0.371	0.226	6.75833451260179e-40	2	mm10---Gm29514
mm10---Stox2	3.534515598574e-44	0.168585	0.963	0.838	9.47250180417831e-40	2	mm10---Stox2
mm10---Hacd2	3.61127906921679e-44	0.128611	0.714	0.549	9.67822790550099e-40	2	mm10---Hacd2
mm10---Nfib	5.52972727195226e-44	0.134012	0.919	0.775	1.48196690888321e-39	2	mm10---Nfib
mm10---Akap6	7.60482420744121e-44	0.141534	0.484	0.334	2.03809288759424e-39	2	mm10---Akap6
mm10---Hk1	8.36956916781193e-44	0.109311	0.323	0.208	2.2430445369736e-39	2	mm10---Hk1
mm10---Magi2	1.67735330292156e-43	0.270216	0.997	0.962	4.49530685182978e-39	2	mm10---Magi2
mm10---Hmgxb3	6.48337981838213e-43	0.148371	0.271	0.159	1.73754579132641e-38	2	mm10---Hmgxb3
mm10---Syndig1	7.73577500236198e-43	0.320763	0.283	0.143	2.07318770063301e-38	2	mm10---Syndig1
mm10---Pcdh9	7.85412169364938e-43	0.24935	1	0.973	2.10490461389803e-38	2	mm10---Pcdh9
mm10---Phactr2	1.16067766242338e-42	0.14082	0.298	0.179	3.11061613529465e-38	2	mm10---Phactr2
mm10---Zfp608	1.26630815596838e-42	0.112196	0.771	0.611	3.39370585799526e-38	2	mm10---Zfp608
mm10---Sash1	1.26830490309186e-42	0.131359	0.943	0.809	3.39905714028619e-38	2	mm10---Sash1
mm10---Tpd52l1	1.50176498955967e-42	0.205292	0.272	0.151	4.02473017201992e-38	2	mm10---Tpd52l1
mm10---Mthfs	1.98308620725166e-42	0.105883	0.279	0.176	5.31467103543445e-38	2	mm10---Mthfs
mm10---Thsd7a	2.48461167957273e-42	0.101159	0.458	0.322	6.65875930125493e-38	2	mm10---Thsd7a
mm10---Zfpm2	3.29780826285298e-42	0.120312	0.822	0.663	8.83812614444598e-38	2	mm10---Zfpm2
mm10---Fam20a	6.07598282149035e-42	0.208228	0.65	0.475	1.62836339615941e-37	2	mm10---Fam20a
mm10---Fnbp1	1.74110767259085e-41	0.163718	0.917	0.771	4.66616856254349e-37	2	mm10---Fnbp1
mm10---Gm48606	3.17068497282279e-41	0.222142	0.447	0.292	8.49743572716507e-37	2	mm10---Gm48606
mm10---Camk2g	4.73458922743683e-41	0.151658	0.965	0.849	1.26886991295307e-36	2	mm10---Camk2g
mm10---Serpine2	5.51131812715226e-41	0.157304	0.9	0.753	1.47703325807681e-36	2	mm10---Serpine2
mm10---Zeb1	8.21071876584485e-41	0.258948	0.926	0.788	2.20047262924642e-36	2	mm10---Zeb1
mm10---Brinp2	1.23064981945399e-40	0.109998	0.3	0.192	3.2981415161367e-36	2	mm10---Brinp2
mm10---March3	1.58407802517321e-40	0.177176	0.377	0.24	4.24532910746419e-36	2	mm10---March3
mm10---Sh3kbp1	2.24149931360194e-40	0.105322	0.26	0.159	6.00721816045321e-36	2	mm10---Sh3kbp1
mm10---Rorb	3.46906517212547e-40	0.236935	0.973	0.872	9.29709466129627e-36	2	mm10---Rorb
mm10---Sgip1	6.18948327492999e-40	0.134718	0.861	0.708	1.65878151768124e-35	2	mm10---Sgip1
mm10---Atp13a5	2.84781120991787e-39	0.158022	0.284	0.168	7.63213404257989e-35	2	mm10---Atp13a5
mm10---Xkr6	1.12613241981289e-38	0.116332	0.255	0.155	3.01803488509853e-34	2	mm10---Xkr6
mm10---Mxd4	2.48007165389419e-38	0.146258	0.25	0.149	6.64659203243642e-34	2	mm10---Mxd4
mm10---Nrcam	2.49118916848589e-38	0.192041	0.987	0.906	6.67638697154218e-34	2	mm10---Nrcam
mm10---Lgi1	3.22855497894214e-38	0.132816	0.774	0.614	8.65252734356494e-34	2	mm10---Lgi1
mm10---Adra1a	3.59735382616618e-38	0.119839	0.389	0.263	9.64090825412536e-34	2	mm10---Adra1a
mm10---Atp7a	4.82084535667848e-38	0.107136	0.304	0.199	1.29198655558983e-33	2	mm10---Atp7a
mm10---Farp1	5.21503074138081e-38	0.190284	0.957	0.841	1.39762823869006e-33	2	mm10---Farp1
mm10---Adgrl3	7.2186639270194e-38	0.217326	0.992	0.942	1.9346019324412e-33	2	mm10---Adgrl3
mm10---Ulk2	8.18128338005523e-38	0.114292	0.343	0.228	2.1925839458548e-33	2	mm10---Ulk2
mm10---Luzp2	1.98594071921388e-37	0.33253	0.998	0.973	5.32232112749319e-33	2	mm10---Luzp2
mm10---Dtna	3.98240355105171e-37	0.142015	0.986	0.9	1.06728415168186e-32	2	mm10---Dtna
mm10---Maml2	6.58806411523312e-37	0.185357	0.955	0.84	1.76560118288248e-32	2	mm10---Maml2
mm10---Slc1a2	1.01465509448489e-36	0.188145	0.999	0.977	2.71927565321951e-32	2	mm10---Slc1a2
mm10---Prr16	5.84372482936161e-36	0.373702	0.265	0.131	1.56611825426891e-31	2	mm10---Prr16
mm10---Fmn2	2.02405467649824e-35	0.126898	0.948	0.832	5.42446653301528e-31	2	mm10---Fmn2
mm10---Celf2	1.19639771627774e-34	0.137753	0.888	0.75	3.20634587962434e-30	2	mm10---Celf2
mm10---Syne1	4.72013520723313e-33	0.150451	0.982	0.902	1.26499623553848e-28	2	mm10---Syne1
mm10---Lhfp	4.99072617854256e-33	0.15739	0.928	0.806	1.33751461584941e-28	2	mm10---Lhfp
mm10---Ntm	9.0404279852999e-33	0.159952	1	0.994	2.42283470006037e-28	2	mm10---Ntm
mm10---Ncam1	3.95122771949309e-32	0.133747	0.995	0.938	1.05892902882415e-27	2	mm10---Ncam1
mm10---Msi2	6.09388903450031e-32	0.17388	0.997	0.956	1.63316226124608e-27	2	mm10---Msi2
mm10---Dmd	8.33939107306111e-32	0.168115	0.988	0.924	2.23495680758038e-27	2	mm10---Dmd
mm10---Trps1	5.88108745959214e-31	0.13094	0.995	0.937	1.57613143917069e-26	2	mm10---Trps1
mm10---Trim9	1.09340096674479e-30	0.157332	0.903	0.778	2.93031459087604e-26	2	mm10---Trim9
mm10---Erbb4	1.02042049336552e-29	0.169814	0.997	0.962	2.73472692221958e-25	2	mm10---Erbb4
mm10---Cntn4	4.48063912419624e-27	0.118048	0.27	0.18	1.20081128528459e-22	2	mm10---Cntn4
mm10---Ncam2	1.17115570093153e-26	0.203581	0.935	0.831	3.1386972784965e-22	2	mm10---Ncam2
mm10---Nebl	1.17684677520504e-23	0.144539	0.962	0.882	3.1539493575495e-19	2	mm10---Nebl
mm10---Nfia	2.63946174332281e-22	0.140757	0.994	0.954	7.07375747210512e-18	2	mm10---Nfia
mm10---Nlgn1	1.23003291470058e-19	0.141347	0.994	0.961	3.29648821139756e-15	2	mm10---Nlgn1
mm10---Gabrb11	1.14149731744399e-18	0.110899	0.997	0.969	3.05921281074988e-14	2	mm10---Gabrb1
mm10---Pbx1	2.44898478990747e-18	0.153783	0.975	0.919	6.56327923695201e-14	2	mm10---Pbx1
mm10---Snhg11	2.10246779484512e-112	0.735616	0.644	0.684	5.63461369018493e-108	3	mm10---Snhg11
mm10---Hnrnpl	1.42562919868597e-105	0.124749	0.281	0.447	3.8206862524784e-101	3	mm10---Hnrnpl
mm10---Stx16	7.45361901474616e-104	0.240922	0.359	0.489	1.99756989595197e-99	3	mm10---Stx16
mm10---Meg3	2.1510634644948e-100	0.672633	0.654	0.722	5.76485008484607e-96	3	mm10---Meg3
mm10---Ttc14	4.92917066398156e-99	0.167722	0.336	0.495	1.32101773794706e-94	3	mm10---Ttc14
mm10---Rab34	6.47680932599015e-98	0.263975	0.329	0.451	1.73578489936536e-93	3	mm10---Rab34
mm10---Itm2b	4.38201587034657e-97	0.408338	0.487	0.598	1.17438025325288e-92	3	mm10---Itm2b
mm10---Phactr31	2.66574133623597e-96	0.120227	0.443	0.641	7.14418678111239e-92	3	mm10---Phactr3
mm10---Psap	2.94513571373855e-95	0.36827	0.507	0.628	7.89296371281933e-91	3	mm10---Psap
mm10---Kif1a	3.64761730628352e-95	0.274264	0.305	0.415	9.77561438083983e-91	3	mm10---Kif1a
mm10---Fus	1.53149639885651e-94	0.155776	0.346	0.515	4.10441034893545e-90	3	mm10---Fus
mm10---Acot111	6.09475878584459e-94	0.236991	0.316	0.442	1.63339535460635e-89	3	mm10---Acot11
mm10---Acin1	9.43413060517782e-94	0.134584	0.298	0.451	2.52834700218766e-89	3	mm10---Acin1
mm10---Rapgef3	1.23690882866906e-93	0.162132	0.376	0.541	3.31491566083308e-89	3	mm10---Rapgef3
mm10---Fads2	1.90034389561878e-93	0.224079	0.514	0.681	5.09292164025834e-89	3	mm10---Fads2
mm10---Acsl6	1.21388336647692e-92	0.196168	0.462	0.618	3.25320742215815e-88	3	mm10---Acsl6
mm10---Zranb2	1.36459450279e-91	0.179149	0.394	0.547	3.65711326747721e-87	3	mm10---Zranb2
mm10---Ttyh2	2.01485707379433e-91	0.178668	0.286	0.418	5.3998169577688e-87	3	mm10---Ttyh2
mm10---Mat2a	7.37025230083533e-91	0.302152	0.473	0.611	1.97522761662387e-86	3	mm10---Mat2a
mm10---Sdc4	1.47600764235107e-90	0.130545	0.191	0.314	3.95570048150088e-86	3	mm10---Sdc4
mm10---Rsrp1	5.54592173141511e-90	0.340843	0.581	0.712	1.48630702401925e-85	3	mm10---Rsrp1
mm10---Luc7l3	6.28533687151253e-90	0.165304	0.461	0.63	1.68447028156536e-85	3	mm10---Luc7l3
mm10---Grina	7.50380833953949e-90	0.153673	0.337	0.487	2.01102063499658e-85	3	mm10---Grina
mm10---Ccnl2	9.22114079534389e-90	0.295411	0.437	0.557	2.47126573315216e-85	3	mm10---Ccnl2
mm10---Rnpc3	9.98027445605014e-90	0.205698	0.356	0.488	2.67471355422144e-85	3	mm10---Rnpc3
mm10---Shisa4	1.36650213184842e-89	0.391406	0.327	0.403	3.66222571335376e-85	3	mm10---Shisa4
mm10---Tecr1	6.17801143963117e-89	0.251952	0.402	0.526	1.65570706582115e-84	3	mm10---Tecr
mm10---Tef	1.86940572486972e-88	0.121032	0.244	0.386	5.01000734265086e-84	3	mm10---Tef
mm10---Ylpm1	1.87544220283157e-88	0.154751	0.248	0.37	5.02618510358861e-84	3	mm10---Ylpm1
mm10---Vmp1	3.63081899403354e-88	0.276264	0.258	0.349	9.73059490400988e-84	3	mm10---Vmp1
mm10---Hnrnpdl	7.50543509428321e-88	0.107652	0.326	0.485	2.0114566052679e-83	3	mm10---Hnrnpdl
mm10---Atp1b2	1.40896343811839e-87	0.152856	0.488	0.683	3.77602201415729e-83	3	mm10---Atp1b2
mm10---Adgrg1	5.82858134814368e-87	0.163325	0.203	0.318	1.56205980130251e-82	3	mm10---Adgrg1
mm10---Paip2	6.67983479880356e-87	0.117377	0.238	0.37	1.79019572607935e-82	3	mm10---Paip2
mm10---Cdc37l1	1.49476790273906e-86	0.151699	0.364	0.518	4.00597797934067e-82	3	mm10---Cdc37l1
mm10---Srrm2	2.94361324708141e-86	0.307482	0.641	0.765	7.88888350217817e-82	3	mm10---Srrm2
mm10---Adhfe1	3.63560298644399e-86	0.172791	0.285	0.407	9.74341600366988e-82	3	mm10---Adhfe1
mm10---Gprc5b	4.61394584907469e-86	0.264676	0.336	0.433	1.23653748755202e-81	3	mm10---Gprc5b
mm10---Smarcc2	1.71901532661087e-85	0.212709	0.272	0.375	4.60696107531712e-81	3	mm10---Smarcc2
mm10---Mau2	2.11941736007219e-85	0.123695	0.167	0.278	5.68003852499348e-81	3	mm10---Mau2
mm10---5031439G07Rik	4.25851916745357e-85	0.271338	0.471	0.602	1.14128313687756e-80	3	mm10---5031439G07Rik
mm10---Fgfr3	5.01462045247863e-85	0.249985	0.508	0.645	1.34391828126427e-80	3	mm10---Fgfr3
mm10---Timp4	5.60151937366818e-85	0.125643	0.204	0.337	1.50120719214307e-80	3	mm10---Timp4
mm10---Map2k6	6.12336366879093e-85	0.130774	0.437	0.619	1.64106146323597e-80	3	mm10---Map2k6
mm10---Pcm1	6.38288535938781e-85	0.104879	0.357	0.519	1.71061327631593e-80	3	mm10---Pcm1
mm10---Fam234b	8.93729004542978e-85	0.196231	0.247	0.345	2.39519373217518e-80	3	mm10---Fam234b
mm10---Ccnt2	1.17638876805792e-84	0.126904	0.298	0.43	3.15272189839524e-80	3	mm10---Ccnt2
mm10---Wasl	1.32263088000737e-84	0.103534	0.199	0.318	3.54465075841974e-80	3	mm10---Wasl
mm10---Aplp2	1.9950096458912e-84	0.222103	0.244	0.351	5.34662585098843e-80	3	mm10---Aplp2
mm10---Lrp1	3.48574472244965e-84	0.129473	0.445	0.628	9.34179585616506e-80	3	mm10---Lrp1
mm10---Gjb6	1.09943394006216e-83	0.125797	0.328	0.474	2.94648295936658e-79	3	mm10---Gjb6
mm10---Tpr	1.13901272671428e-83	0.164101	0.334	0.479	3.05255410759426e-79	3	mm10---Tpr
mm10---Sec61a2	1.31464373823789e-83	0.107224	0.231	0.362	3.52324521847753e-79	3	mm10---Sec61a2
mm10---Strbp	2.15166699331075e-83	0.1189	0.547	0.743	5.7664675420728e-79	3	mm10---Strbp
mm10---Gnas	2.17242507820612e-83	0.245577	0.234	0.318	5.82209920959241e-79	3	mm10---Gnas
mm10---Rasa2	1.03483653885854e-82	0.142832	0.35	0.506	2.7733619241409e-78	3	mm10---Rasa2
mm10---Nemf	1.29387427008494e-82	0.18366	0.235	0.338	3.46758304382763e-78	3	mm10---Nemf
mm10---Cmtm5	1.86520952679593e-82	0.133951	0.227	0.349	4.99876153181308e-78	3	mm10---Cmtm5
mm10---Ntsr21	2.12600844565158e-82	0.318116	0.63	0.77	5.69770263434624e-78	3	mm10---Ntsr2
mm10---Raf1	2.34023430255096e-82	0.11748	0.223	0.336	6.27182793083657e-78	3	mm10---Raf1
mm10---Abhd3	3.42634340833412e-82	0.144307	0.331	0.467	9.18260033433543e-78	3	mm10---Abhd3
mm10---Leng8	4.08357635832342e-82	0.199791	0.366	0.492	1.09439846403068e-77	3	mm10---Leng8
mm10---Fads1	1.58860371321739e-81	0.173377	0.25	0.372	4.25745795142261e-77	3	mm10---Fads1
mm10---Cyp2j6	2.35346022430772e-81	0.198475	0.273	0.366	6.30727340114469e-77	3	mm10---Cyp2j6
mm10---Cldn101	3.43747508315901e-81	0.191715	0.435	0.596	9.21243322286614e-77	3	mm10---Cldn10
mm10---Cbs	3.54640322698319e-81	0.119703	0.249	0.379	9.50436064831495e-77	3	mm10---Cbs
mm10---Adcyap1r11	7.97527931668044e-81	0.213807	0.228	0.339	2.13737485687036e-76	3	mm10---Adcyap1r1
mm10---Ahi1	1.2699833155801e-80	0.275155	0.329	0.42	3.40355528575466e-76	3	mm10---Ahi1
mm10---Kmt2a	3.071841818114e-80	0.141088	0.229	0.344	8.23253607254553e-76	3	mm10---Kmt2a
mm10---Atp2b1	5.05916275309318e-80	0.199733	0.25	0.366	1.35585561782897e-75	3	mm10---Atp2b1
mm10---Tagln3	5.30760778479176e-80	0.163144	0.278	0.401	1.42243888632419e-75	3	mm10---Tagln3
mm10---Atxn7l1	5.39398636635208e-80	0.130272	0.238	0.354	1.44558834618236e-75	3	mm10---Atxn7l1
mm10---Lgi41	7.79906431664352e-80	0.148057	0.272	0.398	2.09014923686046e-75	3	mm10---Lgi4
mm10---Tut4	8.00111799090882e-80	0.130088	0.247	0.375	2.14429962156356e-75	3	mm10---Tut4
mm10---Gpatch2	8.06730622139465e-80	0.130025	0.234	0.358	2.16203806733377e-75	3	mm10---Gpatch2
mm10---Rgma	1.08845844176177e-79	0.145218	0.463	0.625	2.91706862392154e-75	3	mm10---Rgma
mm10---Srsf7	1.09785127107044e-79	0.226027	0.329	0.433	2.94224140646877e-75	3	mm10---Srsf7
mm10---Immp1l	1.23993543874651e-79	0.132705	0.258	0.382	3.32302697584066e-75	3	mm10---Immp1l
mm10---Gpr37l11	1.31168895083028e-79	0.252259	0.613	0.772	3.51532638822515e-75	3	mm10---Gpr37l1
mm10---Tmem591	1.34412271401939e-79	0.203579	0.264	0.376	3.60224887357197e-75	3	mm10---Tmem59
mm10---Nrg3	1.62797528763155e-79	0.526225	0.27	0.294	4.36297377085255e-75	3	mm10---Nrg3
mm10---Krit1	1.7770243645368e-79	0.137969	0.282	0.405	4.76242529695864e-75	3	mm10---Krit1
mm10---Dbx2	1.81553034310916e-79	0.131143	0.325	0.471	4.86562131953254e-75	3	mm10---Dbx2
mm10---Rsrc2	2.2683033334649e-79	0.174156	0.327	0.447	6.07905293368594e-75	3	mm10---Rsrc2
mm10---Atp6v0b	4.61324546801215e-79	0.203868	0.37	0.487	1.23634978542726e-74	3	mm10---Atp6v0b
mm10---Gm48747	5.43924609649881e-79	0.271788	0.287	0.367	1.45771795386168e-74	3	mm10---Gm48747
mm10---Gm11149	5.49502431409864e-79	0.265527	0.341	0.447	1.47266651617844e-74	3	mm10---Gm11149
mm10---Prxl2a	5.51494710373643e-79	0.185342	0.183	0.29	1.47800582380136e-74	3	mm10---Prxl2a
mm10---Dpysl2	7.14321152773869e-79	0.101783	0.229	0.353	1.91438068943397e-74	3	mm10---Dpysl2
mm10---Caskin1	1.16164857226899e-78	0.161618	0.215	0.31	3.11321817368089e-74	3	mm10---Caskin1
mm10---Rchy1	1.24846595295933e-78	0.276169	0.189	0.251	3.34588875393102e-74	3	mm10---Rchy1
mm10---Grk3	1.41804009471423e-78	0.254283	0.605	0.745	3.80034745383414e-74	3	mm10---Grk3
mm10---Cd631	1.80302072294398e-78	0.329449	0.372	0.452	4.83209553748985e-74	3	mm10---Cd63
mm10---Ndrg21	1.97213320703706e-78	0.164745	0.605	0.779	5.28531699485932e-74	3	mm10---Ndrg2
mm10---Rmdn1	2.4977798473621e-78	0.13938	0.334	0.466	6.69404999093043e-74	3	mm10---Rmdn1
mm10---Scg3	3.68797626612342e-78	0.147738	0.274	0.404	9.88377639321078e-74	3	mm10---Scg3
mm10---Mgll	3.79869129415162e-78	0.286327	0.328	0.435	1.01804926683263e-73	3	mm10---Mgll
mm10---Fermt21	4.12637807687409e-78	0.10014	0.443	0.624	1.10586932460225e-73	3	mm10---Fermt2
mm10---Prnp	5.00879430873415e-78	0.248261	0.464	0.61	1.34235687474075e-73	3	mm10---Prnp
mm10---Pld2	5.33465541078446e-78	0.115869	0.156	0.259	1.42968765009023e-73	3	mm10---Pld2
mm10---Csrp1	1.22002474990309e-77	0.208582	0.392	0.518	3.26966632974029e-73	3	mm10---Csrp1
mm10---S1pr11	1.66566218462017e-77	0.178697	0.271	0.388	4.46397465478205e-73	3	mm10---S1pr1
mm10---Plcd4	2.06342898028864e-77	0.119487	0.357	0.506	5.52998966717356e-73	3	mm10---Plcd4
mm10---Sparc1	3.75720416033439e-77	0.382237	0.516	0.629	1.00693071496962e-72	3	mm10---Sparc
mm10---Ptprs	4.27028410311689e-77	0.145996	0.223	0.327	1.14443613963533e-72	3	mm10---Ptprs
mm10---Ranbp2	6.22547461887155e-77	0.112265	0.177	0.279	1.66842719785757e-72	3	mm10---Ranbp2
mm10---Laptm4a	7.58634977921808e-77	0.189908	0.225	0.334	2.03314174083045e-72	3	mm10---Laptm4a
mm10---Bsg	8.21872482030659e-77	0.272767	0.223	0.296	2.20261825184217e-72	3	mm10---Bsg
mm10---Vgll4	1.2297044086234e-76	0.252645	0.257	0.337	3.29560781511071e-72	3	mm10---Vgll4
mm10---Sec62	1.4065381622346e-76	0.166305	0.21	0.323	3.76952227478872e-72	3	mm10---Sec62
mm10---Asph	1.97168525751271e-76	0.157684	0.249	0.359	5.28411649013407e-72	3	mm10---Asph
mm10---Fryl	2.38511033989159e-76	0.113891	0.253	0.375	6.39209571090947e-72	3	mm10---Fryl
mm10---Tiparp	2.99679130249237e-76	0.131271	0.267	0.391	8.03140069067954e-72	3	mm10---Tiparp
mm10---4632427E13Rik	3.07111078455994e-76	0.224091	0.385	0.499	8.23057690262063e-72	3	mm10---4632427E13Rik
mm10---Syt11	4.06795923432585e-76	0.251045	0.271	0.357	1.09021307479933e-71	3	mm10---Syt11
mm10---Gm99251	4.27693870338093e-76	0.270736	0.368	0.479	1.14621957250609e-71	3	mm10---Gm9925
mm10---Rabl6	4.52103461578753e-76	0.117619	0.212	0.327	1.21163727703106e-71	3	mm10---Rabl6
mm10---Pabpn1	5.26304437158337e-76	0.226834	0.26	0.344	1.41049589158434e-71	3	mm10---Pabpn1
mm10---Kcnip4	5.29467409520601e-76	0.630594	0.57	0.564	1.41897265751521e-71	3	mm10---Kcnip4
mm10---Srsf11	5.38613633761098e-76	0.133047	0.395	0.536	1.44348453847974e-71	3	mm10---Srsf11
mm10---Tspan3	6.38800256972358e-76	0.243276	0.237	0.329	1.71198468868592e-71	3	mm10---Tspan3
mm10---Ywhae	7.83762867184007e-76	0.108767	0.246	0.381	2.10048448405314e-71	3	mm10---Ywhae
mm10---Drg1	1.87751760801843e-75	0.231325	0.252	0.343	5.0317471894894e-71	3	mm10---Drg1
mm10---Ppig	1.99236544714959e-75	0.122146	0.17	0.278	5.33953939836091e-71	3	mm10---Ppig
mm10---Gsdme1	3.01195128411381e-75	0.469568	0.585	0.647	8.07202944142502e-71	3	mm10---Gsdme
mm10---Bcan	3.84580812628138e-75	0.20411	0.642	0.8	1.03067657784341e-70	3	mm10---Bcan
mm10---Gnao1	4.14462849267535e-75	0.110586	0.352	0.505	1.11076043603699e-70	3	mm10---Gnao1
mm10---Paqr61	4.38734438404229e-75	0.320017	0.26	0.325	1.17580829492333e-70	3	mm10---Paqr6
mm10---Aifm3	5.25307236170648e-75	0.112275	0.262	0.396	1.40782339293734e-70	3	mm10---Aifm3
mm10---Timm23	9.01265002967257e-75	0.115678	0.188	0.291	2.41539020795225e-70	3	mm10---Timm23
mm10---Csnk2a1	3.26374847130334e-74	0.118977	0.193	0.308	8.74684590309296e-70	3	mm10---Csnk2a1
mm10---Eef1a1	3.90172883988967e-74	0.257163	0.198	0.256	1.04566332909043e-69	3	mm10---Eef1a1
mm10---Sorcs2	5.5493949790087e-74	0.219546	0.467	0.603	1.48723785437433e-69	3	mm10---Sorcs2
mm10---Morf4l1	6.29000877571736e-74	0.205111	0.214	0.298	1.68572235189225e-69	3	mm10---Morf4l1
mm10---Gm47423	7.33236828052283e-74	0.460855	0.288	0.316	1.96507469918012e-69	3	mm10---Gm47423
mm10---Fubp1	1.10066744975854e-73	0.108298	0.32	0.454	2.9497887653529e-69	3	mm10---Fubp1
mm10---Tmed10	1.12229193794945e-73	0.271959	0.286	0.366	3.00774239370454e-69	3	mm10---Tmed10
mm10---Plp1	1.59356225834001e-73	0.304068	0.224	0.294	4.27074685235122e-69	3	mm10---Plp1
mm10---Prdx1	2.41982595503557e-73	0.139714	0.223	0.334	6.48513355949533e-69	3	mm10---Prdx1
mm10---Slc3a2	7.24876816624562e-73	0.118483	0.219	0.329	1.94266986855383e-68	3	mm10---Slc3a2
mm10---Ctsl	7.46782262267054e-73	0.305195	0.225	0.284	2.00137646287571e-68	3	mm10---Ctsl
mm10---Ccdc190	1.18698914706813e-72	0.313137	0.253	0.309	3.1811309141426e-68	3	mm10---Ccdc190
mm10---Mysm1	1.43953508746629e-72	0.116835	0.236	0.352	3.85795403440966e-68	3	mm10---Mysm1
mm10---Slc22a17	1.51440828655828e-72	0.195755	0.236	0.323	4.05861420797618e-68	3	mm10---Slc22a17
mm10---Sema4a	1.97293560190999e-72	0.220547	0.218	0.296	5.28746741311876e-68	3	mm10---Sema4a
mm10---Eif2s3y	2.50456192880139e-72	0.115104	0.245	0.363	6.71222596918772e-68	3	mm10---Eif2s3y
mm10---Selenop	3.38315086667258e-72	0.217719	0.249	0.344	9.06684432268251e-68	3	mm10---Selenop
mm10---Ccdc58	5.22354893576214e-72	0.152185	0.204	0.304	1.39991111478425e-67	3	mm10---Ccdc58
mm10---Lpcat3	5.22945382412825e-72	0.198038	0.251	0.348	1.40149362486637e-67	3	mm10---Lpcat3
mm10---Mpc1	5.85570995177637e-72	0.136769	0.179	0.271	1.56933026707607e-67	3	mm10---Mpc1
mm10---Dennd2a1	5.95766874293064e-72	0.132331	0.193	0.294	1.59665522310541e-67	3	mm10---Dennd2a
mm10---Smc3	8.55102915503094e-72	0.188972	0.194	0.278	2.29167581354829e-67	3	mm10---Smc3
mm10---Serinc1	9.0410566670758e-72	0.15758	0.212	0.317	2.42300318677632e-67	3	mm10---Serinc1
mm10---Atp6v0c	9.66940763552766e-72	0.437798	0.3	0.353	2.59140124632141e-67	3	mm10---Atp6v0c
mm10---2310022B05Rik	1.1193445259949e-71	0.308962	0.236	0.297	2.99984332966634e-67	3	mm10---2310022B05Rik
mm10---Gm11713	3.52355758082283e-71	0.306662	0.317	0.401	9.44313431660517e-67	3	mm10---Gm11713
mm10---6430590A07Rik	4.33997368948157e-71	0.113315	0.206	0.31	1.16311294878106e-66	3	mm10---6430590A07Rik
mm10---Agt1	8.13436752036943e-71	0.572084	0.485	0.51	2.18001049545901e-66	3	mm10---Agt
mm10---Tril	9.09966832592883e-71	0.232948	0.287	0.387	2.43871111134893e-66	3	mm10---Tril
mm10---Lrrc58	1.16819329425195e-70	0.129755	0.209	0.312	3.13075802859522e-66	3	mm10---Lrrc58
mm10---Lmbrd1	1.30381396552933e-70	0.145726	0.198	0.296	3.49422142761861e-66	3	mm10---Lmbrd1
mm10---Pcyt2	1.72589629766925e-70	0.296254	0.481	0.586	4.62540207775358e-66	3	mm10---Pcyt2
mm10---Ddx24	2.30023824426659e-70	0.241918	0.228	0.294	6.16463849463446e-66	3	mm10---Ddx24
mm10---Glul	2.33764691967645e-70	0.346941	0.501	0.618	6.2648937447329e-66	3	mm10---Glul
mm10---Eif5	2.504018380748e-70	0.179617	0.184	0.261	6.71076926040464e-66	3	mm10---Eif5
mm10---Pdia3	4.45316570479181e-70	0.148564	0.164	0.259	1.1934484088842e-65	3	mm10---Pdia3
mm10---Igf1r	9.75283348401537e-70	0.165013	0.458	0.607	2.61375937371612e-65	3	mm10---Igf1r
mm10---Nkain41	1.06428565085203e-69	0.338647	0.296	0.36	2.85228554428344e-65	3	mm10---Nkain4
mm10---Eva1a	1.77699023505677e-69	0.104947	0.242	0.363	4.76233382995215e-65	3	mm10---Eva1a
mm10---Tmem243	1.84308691584904e-69	0.137172	0.241	0.349	4.93947293447543e-65	3	mm10---Tmem243
mm10---Zdhhc17	2.42711513223752e-69	0.146349	0.17	0.25	6.50466855439654e-65	3	mm10---Zdhhc17
mm10---Sqstm1	2.62523181178889e-69	0.27049	0.242	0.295	7.03562125559422e-65	3	mm10---Sqstm1
mm10---Dstyk	2.71919430207816e-69	0.153243	0.222	0.319	7.28744072956947e-65	3	mm10---Dstyk
mm10---Zfp266	4.08734510196854e-69	0.131724	0.213	0.313	1.09540848732757e-64	3	mm10---Zfp266
mm10---Tmem47	5.54158959397302e-69	0.267217	0.434	0.555	1.48514601118477e-64	3	mm10---Tmem47
mm10---Hsp90b1	6.87171484402969e-69	0.113805	0.163	0.256	1.84161957819996e-64	3	mm10---Hsp90b1
mm10---Akap8	9.47760360356893e-69	0.108848	0.223	0.327	2.53999776575647e-64	3	mm10---Akap8
mm10---Prrc2b	2.13873751547096e-68	0.126328	0.17	0.254	5.73181654146217e-64	3	mm10---Prrc2b
mm10---Kansl3	2.27444207351616e-68	0.12035	0.162	0.257	6.09550475702331e-64	3	mm10---Kansl3
mm10---Ptprd	2.42102135956704e-68	0.136979	0.549	0.724	6.48833724363967e-64	3	mm10---Ptprd
mm10---Echdc1	2.48090186858488e-68	0.131512	0.218	0.321	6.64881700780749e-64	3	mm10---Echdc1
mm10---Gon4l	3.79865616378892e-68	0.122999	0.197	0.292	1.01803985189543e-63	3	mm10---Gon4l
mm10---Sox8	5.03121089121565e-68	0.128473	0.173	0.261	1.34836451884579e-63	3	mm10---Sox8
mm10---Ptgds	6.10628715272694e-68	0.470411	0.381	0.426	1.63648495693082e-63	3	mm10---Ptgds
mm10---Gli21	6.13990361351505e-68	0.106676	0.379	0.525	1.64549416842203e-63	3	mm10---Gli2
mm10---Gja11	2.20601858635372e-67	0.273193	0.63	0.755	5.91212981142798e-63	3	mm10---Gja1
mm10---Canx	4.30998326641945e-67	0.262416	0.197	0.263	1.15507551540041e-62	3	mm10---Canx
mm10---Snx14	4.60131396325467e-67	0.112	0.167	0.262	1.23315214215225e-62	3	mm10---Snx14
mm10---Slc25a4	6.35914198640286e-67	0.15366	0.19	0.289	1.70425005235597e-62	3	mm10---Slc25a4
mm10---Acp1	7.16706793459678e-67	0.137214	0.246	0.348	1.92077420647194e-62	3	mm10---Acp1
mm10---Slc30a10	1.19650718777147e-66	0.324188	0.257	0.304	3.20663926322755e-62	3	mm10---Slc30a10
mm10---AI480526	2.31849230910551e-66	0.105221	0.194	0.288	6.21355938840278e-62	3	mm10---AI480526
mm10---Eif1	5.20753103642683e-66	0.246871	0.197	0.257	1.39561831776239e-61	3	mm10---Eif1
mm10---Stk38	5.3770361920266e-66	0.149457	0.259	0.357	1.44104569946313e-61	3	mm10---Stk38
mm10---Cd811	6.53093085643605e-66	0.483616	0.762	0.852	1.75028946952486e-61	3	mm10---Cd81
mm10---Car2	1.4377537549151e-65	0.261252	0.189	0.263	3.85318006317247e-61	3	mm10---Car2
mm10---Izumo41	1.62114992064608e-65	0.162912	0.198	0.277	4.3446817873315e-61	3	mm10---Izumo4
mm10---Gm19522	2.70833249567832e-65	0.287849	0.235	0.287	7.2583310884179e-61	3	mm10---Gm19522
mm10---Ubap2l	3.07572988869711e-65	0.108273	0.266	0.381	8.24295610170826e-61	3	mm10---Ubap2l
mm10---Aldoc1	3.08605350555503e-65	0.143561	0.36	0.516	8.27062339488748e-61	3	mm10---Aldoc
mm10---Grin2c	3.74948602961636e-65	0.101097	0.209	0.309	1.00486225593718e-60	3	mm10---Grin2c
mm10---Adgra1	4.90732694920882e-65	0.186164	0.187	0.258	1.31516362238796e-60	3	mm10---Adgra1
mm10---Gm48678	5.10710484309524e-65	0.257205	0.282	0.357	1.36870409794953e-60	3	mm10---Gm48678
mm10---Nvl	5.28242227046382e-65	0.131368	0.181	0.267	1.4156891684843e-60	3	mm10---Nvl
mm10---Mt11	6.19478371084802e-65	0.233305	0.384	0.536	1.66020203450727e-60	3	mm10---Mt1
mm10---Nrxn2	2.83754882433606e-64	0.112472	0.181	0.272	7.60463084922065e-60	3	mm10---Nrxn2
mm10---Itm2c	2.87188269452747e-64	0.336503	0.312	0.377	7.69664562133363e-60	3	mm10---Itm2c
mm10---Cit	4.17922203771896e-64	0.203096	0.256	0.35	1.12003150610868e-59	3	mm10---Cit
mm10---Nfx1	4.34929174078429e-64	0.106285	0.178	0.269	1.16561018653019e-59	3	mm10---Nfx1
mm10---Ndfip1	5.05821844514134e-64	0.208265	0.203	0.267	1.35560254329788e-59	3	mm10---Ndfip1
mm10---Macrod1	6.64167353857108e-64	0.265178	0.24	0.308	1.77996850833705e-59	3	mm10---Macrod1
mm10---Clu1	8.92378901240594e-64	0.400142	0.662	0.778	2.39157545532479e-59	3	mm10---Clu
mm10---Sycp2	9.19449602144881e-64	0.100908	0.241	0.356	2.46412493374828e-59	3	mm10---Sycp2
mm10---Tmbim6	9.6410816827923e-64	0.219172	0.179	0.251	2.58380989098834e-59	3	mm10---Tmbim6
mm10---4930570B17Rik	1.25640396027584e-63	0.251682	0.237	0.314	3.36716261353924e-59	3	mm10---4930570B17Rik
mm10---Hmgn3	1.37991333263092e-63	0.104889	0.2	0.3	3.69816773145088e-59	3	mm10---Hmgn3
mm10---Tpcn1	2.42281515144457e-63	0.1651	0.22	0.304	6.49314460587146e-59	3	mm10---Tpcn1
mm10---Rtn1	5.85570287294876e-63	0.165952	0.305	0.424	1.56932836995027e-58	3	mm10---Rtn1
mm10---Pank2	7.35395402938289e-63	0.117403	0.185	0.273	1.97085967987462e-58	3	mm10---Pank2
mm10---Folh1	7.37084030776989e-63	0.169478	0.222	0.318	1.97538520248233e-58	3	mm10---Folh1
mm10---Prelid3a	7.42126087864547e-63	0.205594	0.229	0.31	1.98889791547699e-58	3	mm10---Prelid3a
mm10---9430041J12Rik	8.29976377941662e-63	0.185601	0.371	0.496	2.22433669288366e-58	3	mm10---9430041J12Rik
mm10---Zdhhc20	1.00809971259694e-62	0.120374	0.192	0.285	2.7017072297598e-58	3	mm10---Zdhhc20
mm10---Pik3ip1	2.31823735371207e-62	0.212838	0.199	0.262	6.21287610794836e-58	3	mm10---Pik3ip1
mm10---Apoe1	4.04555708289013e-62	0.661003	0.984	0.991	1.08420929821455e-57	3	mm10---Apoe
mm10---Acadsb	4.79226242882803e-62	0.171408	0.194	0.271	1.28432633092591e-57	3	mm10---Acadsb
mm10---Megf9	1.43520154475829e-61	0.115442	0.252	0.373	3.84634013995221e-57	3	mm10---Megf9
mm10---Gm202751	3.23888251426836e-61	0.110031	0.182	0.286	8.6802051382392e-57	3	mm10---Gm20275
mm10---App	5.88946118176764e-61	0.180257	0.254	0.342	1.57837559671373e-56	3	mm10---App
mm10---Gcc2	7.20336651715537e-61	0.112163	0.168	0.265	1.93050222659764e-56	3	mm10---Gcc2
mm10---Ttyh1	8.1439438250399e-61	0.290014	0.751	0.856	2.18257694511069e-56	3	mm10---Ttyh1
mm10---1110004F10Rik	1.15632886836911e-60	0.174492	0.226	0.313	3.09896136722923e-56	3	mm10---1110004F10Rik
mm10---Arl6ip1	1.21115366620013e-60	0.361275	0.217	0.27	3.24589182541635e-56	3	mm10---Arl6ip1
mm10---4930473A02Rik	1.2323959916376e-60	0.21896	0.19	0.252	3.30282125758877e-56	3	mm10---4930473A02Rik
mm10---Bcl2l1	1.28824428929685e-60	0.137943	0.167	0.25	3.45249469531555e-56	3	mm10---Bcl2l1
mm10---Reep5	1.70979787705778e-60	0.161208	0.17	0.254	4.58225831051485e-56	3	mm10---Reep5
mm10---Pgap2	3.24351788367055e-60	0.156951	0.219	0.304	8.69262792823709e-56	3	mm10---Pgap2
mm10---Gm47271	1.4362896345289e-59	0.269611	0.216	0.286	3.84925622053745e-55	3	mm10---Gm47271
mm10---Pnisr	1.51219851201624e-59	0.159948	0.8	0.929	4.05269201220351e-55	3	mm10---Pnisr
mm10---Gm31356	1.71579395634139e-59	0.186911	0.291	0.391	4.59832780299492e-55	3	mm10---Gm31356
mm10---Trim37	3.75965638359255e-59	0.150068	0.221	0.307	1.0075879108028e-54	3	mm10---Trim37
mm10---Cds2	1.09822301807941e-58	0.105775	0.167	0.253	2.94323768845282e-54	3	mm10---Cds2
mm10---Thap3	3.38932658191091e-58	0.161902	0.199	0.275	9.08339523952125e-54	3	mm10---Thap3
mm10---Rbm39	3.89740129545172e-58	0.102323	0.777	0.918	1.04450354718106e-53	3	mm10---Rbm39
mm10---Nxn	6.81629942713995e-58	0.143714	0.414	0.551	1.82676824647351e-53	3	mm10---Nxn
mm10---Hnrnpa2b1	6.83137790635894e-58	0.123703	0.706	0.862	1.83080927890419e-53	3	mm10---Hnrnpa2b1
mm10---Ckb	7.5093987734207e-58	0.318545	0.722	0.838	2.01251887127675e-53	3	mm10---Ckb
mm10---Cox8a	8.83875674383214e-58	0.19501	0.195	0.26	2.36878680734701e-53	3	mm10---Cox8a
mm10---Hsp90ab1	8.90791710935488e-58	0.174738	0.18	0.252	2.38732178530711e-53	3	mm10---Hsp90ab1
mm10---Tprkb	1.10588706004724e-57	0.231154	0.643	0.761	2.9637773209266e-53	3	mm10---Tprkb
mm10---Preb	1.2179672611546e-57	0.117509	0.179	0.257	3.26415225989434e-53	3	mm10---Preb
mm10---Rab5b	6.22520106536411e-57	0.129282	0.179	0.25	1.66835388551758e-52	3	mm10---Rab5b
mm10---F3	7.0028593102506e-57	0.24246	0.66	0.778	1.87676629514716e-52	3	mm10---F3
mm10---Id21	1.49105164187235e-56	0.184714	0.194	0.299	3.99601840021791e-52	3	mm10---Id2
mm10---4930517O19Rik	4.26634036453095e-56	0.189651	0.265	0.351	1.14337921769429e-51	3	mm10---4930517O19Rik
mm10---Actb	5.98067345321647e-56	0.336737	0.195	0.255	1.60282048546201e-51	3	mm10---Actb
mm10---Gm21798	9.06029932292793e-56	0.165487	0.284	0.393	2.42816021854468e-51	3	mm10---Gm21798
mm10---Hif3a	1.07481641577553e-55	0.163757	0.254	0.344	2.88050799427842e-51	3	mm10---Hif3a
mm10---Pigs	1.32262725011526e-55	0.161026	0.177	0.25	3.54464103030888e-51	3	mm10---Pigs
mm10---Zfhx3	1.67396159065736e-55	0.162976	0.214	0.302	4.48621706296172e-51	3	mm10---Zfhx3
mm10---Fth11	2.35357079229093e-55	0.25858	0.258	0.363	6.30756972333969e-51	3	mm10---Fth1
mm10---Haghl	2.3947659524442e-55	0.11299	0.168	0.25	6.41797275255047e-51	3	mm10---Haghl
mm10---Dbi	8.10137103425399e-55	0.263726	0.198	0.255	2.17116743718007e-50	3	mm10---Dbi
mm10---Gm11714	9.24868129432209e-55	0.153002	0.22	0.302	2.47864658687832e-50	3	mm10---Gm11714
mm10---Fgfr2	1.10333900342672e-54	0.198625	0.75	0.881	2.95694852918361e-50	3	mm10---Fgfr2
mm10---Pcmt1	3.25631808294683e-54	0.148902	0.178	0.25	8.7269324622975e-50	3	mm10---Pcmt1
mm10---Dab1	4.22068368348013e-54	0.238359	0.267	0.35	1.13114322717268e-49	3	mm10---Dab1
mm10---Galnt16	7.52546288586069e-54	0.242877	0.265	0.336	2.01682405341067e-49	3	mm10---Galnt16
mm10---Gm37240	2.04347994807145e-53	0.127941	0.22	0.309	5.47652626083149e-49	3	mm10---Gm37240
mm10---Pla2g71	2.67335847021303e-53	0.154879	0.702	0.839	7.16460070017093e-49	3	mm10---Pla2g7
mm10---Cst31	1.08175052172934e-52	0.649176	0.887	0.91	2.89909139823462e-48	3	mm10---Cst3
mm10---Hdac91	1.24135891236983e-52	0.222466	0.385	0.493	3.32684188515114e-48	3	mm10---Hdac9
mm10---Zfp641	1.35406252530425e-52	0.129895	0.195	0.28	3.6288875678154e-48	3	mm10---Zfp641
mm10---Gm14964	1.46419417600842e-52	0.212023	0.249	0.334	3.92404039170256e-48	3	mm10---Gm14964
mm10---Gm35188	2.28900319685694e-52	0.311203	0.774	0.862	6.1345285675766e-48	3	mm10---Gm35188
mm10---Csdc2	2.49966623205459e-52	0.170039	0.193	0.263	6.69910550190631e-48	3	mm10---Csdc2
mm10---Tsc22d3	2.68845091306713e-51	0.135436	0.193	0.281	7.20504844701991e-47	3	mm10---Tsc22d3
mm10---Rdh51	6.5722735010379e-50	0.149082	0.181	0.257	1.76136929827816e-45	3	mm10---Rdh5
mm10---Itih31	1.11972693930505e-49	0.191611	0.523	0.646	3.00086819733754e-45	3	mm10---Itih3
mm10---Trim2	5.70699726240895e-48	0.123221	0.202	0.284	1.5294752663256e-43	3	mm10---Trim2
mm10---Acsl3	8.41741714505051e-48	0.179237	0.765	0.888	2.25586779487354e-43	3	mm10---Acsl3
mm10---4932438H23Rik	1.5108047633811e-47	0.181332	0.231	0.293	4.04895676586134e-43	3	mm10---4932438H23Rik
mm10---Ntrk2	1.72305696929173e-47	0.198544	0.824	0.93	4.61779267770185e-43	3	mm10---Ntrk2
mm10---9630028H03Rik	7.69963859834866e-47	0.102492	0.289	0.41	2.06350314435744e-42	3	mm10---9630028H03Rik
mm10---Sorbs1	5.10962691904834e-46	0.206261	0.699	0.811	1.36938001430496e-41	3	mm10---Sorbs1
mm10---Pacrg	1.49321591341911e-45	0.105376	0.333	0.455	4.00181864796322e-41	3	mm10---Pacrg
mm10---Ldlr	6.07968957092485e-45	0.139498	0.233	0.309	1.62935680500786e-40	3	mm10---Ldlr
mm10---Wdr17	1.36519124588548e-44	0.23696	0.779	0.889	3.65871253897308e-40	3	mm10---Wdr17
mm10---Gm42418	4.17555496269077e-44	0.183057	0.781	0.898	1.11904873000113e-39	3	mm10---Gm42418
mm10---Zbtb16	7.01929873593973e-44	0.158735	0.216	0.291	1.88117206123185e-39	3	mm10---Zbtb16
mm10---Zfp36l11	1.68443020728778e-43	0.182655	0.216	0.273	4.51427295553126e-39	3	mm10---Zfp36l1
mm10---Ptn1	2.79537484748402e-43	0.105649	0.551	0.692	7.49160459125716e-39	3	mm10---Ptn
mm10---Gabbr21	1.69696871951684e-42	0.173788	0.602	0.72	4.54787616830514e-38	3	mm10---Gabbr2
mm10---Slc7a11	2.43288785097586e-42	0.30432	0.385	0.452	6.5201394406153e-38	3	mm10---Slc7a11
mm10---Rbfox1	2.8061735230164e-42	0.382313	0.368	0.418	7.52054504168395e-38	3	mm10---Rbfox1
mm10---Zfhx4	9.35477428101541e-42	0.211131	0.236	0.303	2.50707950731213e-37	3	mm10---Zfhx4
mm10---Ttll31	8.47702932575373e-41	0.374276	0.297	0.311	2.271843859302e-36	3	mm10---Ttll3
mm10---P2ry14	5.96572545991547e-40	0.150296	0.193	0.266	1.59881442325735e-35	3	mm10---P2ry14
mm10---Son1	2.62791366376006e-36	0.179143	0.874	0.956	7.04280861887697e-32	3	mm10---Son
mm10---Csmd1	2.28655485977083e-34	0.735308	0.262	0.214	6.12796702418582e-30	3	mm10---Csmd1
mm10---Plpp31	1.93868745762891e-32	0.169821	0.871	0.952	5.19568238644547e-28	3	mm10---Plpp3
mm10---Ptchd4	4.37972764889047e-32	0.139235	0.2	0.268	1.17376700990265e-27	3	mm10---Ptchd4
mm10---Nnat1	2.6349227711708e-31	0.611229	0.539	0.499	7.06159302673773e-27	3	mm10---Nnat
mm10---Nkain21	3.98711701391973e-21	0.523352	0.346	0.305	1.06854735973049e-16	3	mm10---Nkain2
mm10---Slc6a11	3.58889195996459e-20	0.163785	0.863	0.926	9.6182304527051e-16	3	mm10---Slc6a11
mm10---Cpe	2.58241592252735e-17	0.11221	0.898	0.956	6.92087467237329e-13	3	mm10---Cpe
mm10---Sparcl11	3.98839372299743e-15	0.110013	0.952	0.992	1.06888951776331e-10	3	mm10---Sparcl1
mm10---Ablim2	6.31281928364993e-254	3.46911	0.851	0.081	1.69183556801818e-249	4	mm10---Ablim2
mm10---Slc38a1	4.31593507501926e-239	3.3433	0.921	0.11	1.15667060010516e-234	4	mm10---Slc38a1
mm10---Aqp4	1.88350934469667e-188	2.15762	0.943	0.573	5.04780504378708e-184	4	mm10---Aqp4
mm10---Dgki	2.79106148564727e-176	2.54624	0.776	0.19	7.48004478153468e-172	4	mm10---Dgki
mm10---Slc8a1	1.25241308527785e-172	3.21895	0.645	0.071	3.35646706854464e-168	4	mm10---Slc8a1
mm10---Ano1	8.19600278893738e-172	2.72557	0.711	0.029	2.19652874743522e-167	4	mm10---Ano1
mm10---Pkp4	8.61569023282557e-163	2.30947	0.798	0.32	2.30900498239725e-158	4	mm10---Pkp4
mm10---Robo2	4.87950635597652e-159	3.04766	0.693	0.059	1.30770770340171e-154	4	mm10---Robo2
mm10---Arhgef4	4.42360036166048e-158	1.88416	0.882	0.568	1.18552489692501e-153	4	mm10---Arhgef4
mm10---Sorbs2	5.10385539921058e-157	2.12294	0.803	0.436	1.36783324698843e-152	4	mm10---Sorbs2
mm10---Myoc	1.33065248306182e-150	3.01473	0.465	0.001	3.56614865460568e-146	4	mm10---Myoc
mm10---Sulf2	5.49393766877402e-143	2.18638	0.535	0.011	1.47237529523144e-138	4	mm10---Sulf2
mm10---Prune2	1.10527898196123e-139	2.49626	0.667	0.083	2.96214767165611e-135	4	mm10---Prune2
mm10---Kcnj3	3.9866196815407e-137	2.48029	0.61	0.037	1.06841407465291e-132	4	mm10---Kcnj3
mm10---St6galnac3	1.16193909885637e-132	2.41158	0.592	0.035	3.11399678493507e-128	4	mm10---St6galnac3
mm10---Ccdc148	2.52553957368884e-132	2.42322	0.675	0.133	6.7684460574861e-128	4	mm10---Ccdc148
mm10---Synpo2	9.08840577641154e-126	2.327	0.618	0.057	2.43569274807829e-121	4	mm10---Synpo2
mm10---Slc36a2	2.41367779883641e-124	2.07702	0.421	0.003	6.46865650088157e-120	4	mm10---Slc36a2
mm10---Ldb2	1.9449024829191e-121	2.23142	0.719	0.169	5.21233865422319e-117	4	mm10---Ldb2
mm10---Emb	1.16306219164215e-120	2.13733	0.5	0.016	3.11700667360097e-116	4	mm10---Emb
mm10---Gfap	2.12900942144995e-120	2.41786	0.794	0.19	5.70574524948585e-116	4	mm10---Gfap
mm10---Ctnna2	4.02593900499036e-119	1.95772	0.917	0.693	1.07895165333742e-114	4	mm10---Ctnna2
mm10---Prkag2	1.19626020904147e-116	2.03769	0.684	0.211	3.20597736023113e-112	4	mm10---Prkag2
mm10---Pdgfd	3.6839319094592e-112	2.23029	0.842	0.262	9.87293751735065e-108	4	mm10---Pdgfd
mm10---Adamts9	1.5210624510341e-109	1.93117	0.684	0.302	4.0764473687714e-105	4	mm10---Adamts9
mm10---Grik2	9.56153719969618e-102	1.66063	0.833	0.549	2.56249196951858e-97	4	mm10---Grik2
mm10---Mamdc2	2.18838971892377e-101	2.23669	0.522	0.044	5.86488444671571e-97	4	mm10---Mamdc2
mm10---Flvcr1	4.06802519351184e-101	2.024	0.61	0.119	1.09023075186117e-96	4	mm10---Flvcr1
mm10---Sema6d	6.93430372273975e-99	1.60154	0.925	0.675	1.85839339769425e-94	4	mm10---Sema6d
mm10---Aebp1	1.47570349621644e-94	1.57395	0.342	0.004	3.95488536986006e-90	4	mm10---Aebp1
mm10---Miat	2.46568285728753e-93	2.01404	0.496	0.046	6.60803005753058e-89	4	mm10---Miat
mm10---Adamtsl1	1.64079331186043e-90	2.04791	0.351	0.006	4.39732607578594e-86	4	mm10---Adamtsl1
mm10---Man1c1	1.61603534703997e-89	1.87256	0.57	0.154	4.33097473006713e-85	4	mm10---Man1c1
mm10---Reln	8.04314466545406e-89	1.90296	0.605	0.105	2.15556277034169e-84	4	mm10---Reln
mm10---Dok6	1.43631175313206e-87	1.98524	0.662	0.18	3.84931549839393e-83	4	mm10---Dok6
mm10---Greb1l	3.44768571166681e-80	1.87448	0.417	0.037	9.23979770726705e-76	4	mm10---Greb1l
mm10---C530044C16Rik	4.16833767629706e-77	1.51875	0.342	0.013	1.11711449724761e-72	4	mm10---C530044C16Rik
mm10---Cadps	4.88541011229541e-71	1.81193	0.5	0.09	1.30928991009517e-66	4	mm10---Cadps
mm10---Pdzrn3	2.31941545012724e-70	1.70683	0.281	0.005	6.21603340634101e-66	4	mm10---Pdzrn3
mm10---Rmst	3.29742910530123e-69	1.85115	0.693	0.375	8.83711000220729e-65	4	mm10---Rmst
mm10---Fmn1	5.2238887617349e-69	1.62297	0.526	0.125	1.40000218814495e-64	4	mm10---Fmn1
mm10---Gm11099	7.69032257025799e-67	1.83083	0.425	0.052	2.06100644882914e-62	4	mm10---Gm11099
mm10---Wnk2	4.54249506157907e-66	1.53967	0.649	0.226	1.21738867650319e-61	4	mm10---Wnk2
mm10---Ggta1	7.35105744563084e-65	1.58647	0.368	0.029	1.97008339542907e-60	4	mm10---Ggta1
mm10---Ctnna3	4.71092366388083e-61	1.7548	0.781	0.336	1.26252754192006e-56	4	mm10---Ctnna3
mm10---Disp3	8.72453340951336e-60	1.65902	0.487	0.131	2.33817495374958e-55	4	mm10---Disp3
mm10---Phyhd1	1.42903165744282e-59	1.43395	0.724	0.351	3.82980484194675e-55	4	mm10---Phyhd1
mm10---Lrriq1	2.71289350966159e-59	1.29721	0.289	0.011	7.27055460589306e-55	4	mm10---Lrriq1
mm10---A2m	4.57139228528042e-59	1.94425	0.535	0.142	1.22513313245515e-54	4	mm10---A2m
mm10---Dner	1.04313797961921e-58	1.44068	0.667	0.325	2.79560978537949e-54	4	mm10---Dner
mm10---Sntg2	1.64385236305311e-58	1.33253	0.316	0.02	4.40552433298233e-54	4	mm10---Sntg2
mm10---Kif21a	1.40930799307237e-57	1.24552	0.684	0.387	3.77694542143394e-53	4	mm10---Kif21a
mm10---Syt7	1.00337014059825e-56	1.45014	0.346	0.054	2.68903197680332e-52	4	mm10---Syt7
mm10---Garnl3	5.65808161247194e-56	1.58816	0.39	0.077	1.51636587214248e-51	4	mm10---Garnl3
mm10---Tmem108	1.62548250279944e-55	1.5353	0.355	0.044	4.3562931075025e-51	4	mm10---Tmem108
mm10---Ccser1	3.48500560433812e-55	1.40875	0.575	0.259	9.33981501962616e-51	4	mm10---Ccser1
mm10---Rfx4	6.77679202786405e-55	1.06472	0.855	0.676	1.81618026346756e-50	4	mm10---Rfx4
mm10---Cacnb2	8.0026737817713e-54	1.58441	0.487	0.163	2.14471657351471e-49	4	mm10---Cacnb2
mm10---Stk32a	1.47618275199376e-53	1.64845	0.408	0.054	3.95616977534328e-49	4	mm10---Stk32a
mm10---Sorbs2os	3.03364794807554e-53	1.40502	0.478	0.145	8.13017650084245e-49	4	mm10---Sorbs2os
mm10---Astn2	2.25130050832238e-52	1.46345	0.583	0.255	6.03348536230397e-48	4	mm10---Astn2
mm10---Cobll1	1.2854727801583e-51	1.51812	0.36	0.055	3.44506705082424e-47	4	mm10---Cobll1
mm10---Asap3	6.15049779019601e-51	1.34325	0.373	0.063	1.64833340777253e-46	4	mm10---Asap3
mm10---Gm5089.1	4.55621519680124e-50	1.31822	0.325	0.037	1.22106567274273e-45	4	mm10---Gm5089.1
mm10---Pacrg1	6.01102318934699e-49	1.28814	0.737	0.417	1.61095421474499e-44	4	mm10---Pacrg
mm10---St3gal6	1.06480607364172e-48	1.37113	0.478	0.122	2.85368027735981e-44	4	mm10---St3gal6
mm10---2610307P16Rik	1.5841960912664e-48	1.29325	0.276	0.022	4.24564552459394e-44	4	mm10---2610307P16Rik
mm10---Cachd1	3.07733593317776e-48	1.13873	0.702	0.446	8.24726030091639e-44	4	mm10---Cachd1
mm10---Clu2	4.26592341771694e-48	1.18366	0.89	0.75	1.14326747594814e-43	4	mm10---Clu
mm10---Nrp2	1.5079493862183e-47	1.19996	0.254	0.017	4.04130435506504e-43	4	mm10---Nrp2
mm10---Fxyd1	4.00320754122236e-47	1.27014	0.553	0.224	1.07285962104759e-42	4	mm10---Fxyd1
mm10---Tnc	4.6213441185461e-46	1.23069	0.289	0.023	1.23852022377035e-41	4	mm10---Tnc
mm10---Cadps2	7.75020110056724e-46	1.60862	0.311	0.036	2.07705389495202e-41	4	mm10---Cadps2
mm10---Reep1	2.28389458416256e-45	1.43354	0.355	0.083	6.12083748555565e-41	4	mm10---Reep1
mm10---Cd59a	1.01076922454206e-44	1.08763	0.254	0.02	2.70886152177273e-40	4	mm10---Cd59a
mm10---Cd9	2.97015302873259e-44	1.44261	0.491	0.157	7.96001011700333e-40	4	mm10---Cd9
mm10---Plec	5.31747074185371e-44	1.21342	0.351	0.07	1.42508215881679e-39	4	mm10---Plec
mm10---Sulf1	6.17238855755067e-44	1.31742	0.36	0.056	1.65420013342358e-39	4	mm10---Sulf1
mm10---Glis3	9.22539428608226e-44	1.0973	0.759	0.569	2.47240566867005e-39	4	mm10---Glis3
mm10---Slc38a2	2.37239383653886e-43	1.38672	0.333	0.055	6.35801548192415e-39	4	mm10---Slc38a2
mm10---Gm12296	2.61179681523597e-43	1.30972	0.316	0.044	6.9996154648324e-39	4	mm10---Gm12296
mm10---Pde4d	1.59002918031586e-42	0.905164	0.904	0.862	4.2612782032465e-38	4	mm10---Pde4d
mm10---Arhgap6	1.94916814219284e-41	1.37934	0.276	0.025	5.22377062107682e-37	4	mm10---Arhgap6
mm10---Padi2	1.98193728824862e-41	1.35127	0.531	0.22	5.3115919325063e-37	4	mm10---Padi2
mm10---C4b	4.72087595504863e-41	1.34867	0.57	0.226	1.26519475595303e-36	4	mm10---C4b
mm10---Sned1	7.69314046793876e-41	1.24911	0.447	0.186	2.06176164540759e-36	4	mm10---Sned1
mm10---Erc2	7.9838577288525e-41	1.30438	0.465	0.177	2.13967387133247e-36	4	mm10---Erc2
mm10---Prkca	3.14227610789825e-40	0.994543	0.794	0.629	8.42129996916732e-36	4	mm10---Prkca
mm10---Smoc1	6.05533404227851e-40	1.19009	0.325	0.058	1.62282952333064e-35	4	mm10---Smoc1
mm10---Enox1	6.3092176698304e-40	1.41788	0.399	0.121	1.69087033551455e-35	4	mm10---Enox1
mm10---Cacnb4	7.94516534112906e-40	1.35299	0.346	0.093	2.12930431142259e-35	4	mm10---Cacnb4
mm10---Gm5089	6.00119415129098e-39	1.26668	0.491	0.202	1.60832003254598e-34	4	mm10---Gm5089
mm10---Slc16a1	7.53452900251811e-39	1.17142	0.346	0.076	2.01925377267485e-34	4	mm10---Slc16a1
mm10---Psap1	1.42582025262621e-38	0.945918	0.785	0.597	3.82119827703826e-34	4	mm10---Psap
mm10---Nsg2	3.45077571013415e-38	1.26868	0.329	0.072	9.24807890315952e-34	4	mm10---Nsg2
mm10---Atp1a1	3.83650783491004e-38	1.07823	0.276	0.029	1.02818409975589e-33	4	mm10---Atp1a1
mm10---Ralgps2	5.69865241985251e-38	1.22075	0.561	0.285	1.52723884852047e-33	4	mm10---Ralgps2
mm10---D630045J12Rik	9.03947732456083e-38	1.17732	0.316	0.055	2.4225799229823e-33	4	mm10---D630045J12Rik
mm10---Utrn	2.12271579543925e-37	0.853823	0.816	0.703	5.68887833177719e-33	4	mm10---Utrn
mm10---Plat	1.0533277740972e-36	1.17037	0.386	0.093	2.8229184345805e-32	4	mm10---Plat
mm10---Atp2b4	1.63748438362529e-36	1.1893	0.36	0.074	4.38845814811577e-32	4	mm10---Atp2b4
mm10---1700111E14Rik	1.9102272007889e-36	1.07889	0.25	0.025	5.11940889811425e-32	4	mm10---1700111E14Rik
mm10---Il6st	8.34009388852965e-36	1.10278	0.452	0.169	2.23514516212595e-31	4	mm10---Il6st
mm10---Ptprn2	9.27341483037907e-36	1.06511	0.535	0.32	2.48527517454159e-31	4	mm10---Ptprn2
mm10---Nrg2	3.1537634994233e-35	1.21625	0.526	0.275	8.45208617845443e-31	4	mm10---Nrg2
mm10---4930578M01Rik	1.97927423353198e-34	1.1545	0.351	0.103	5.30445494586571e-30	4	mm10---4930578M01Rik
mm10---Prickle2	2.51017146907671e-34	1.03285	0.667	0.513	6.7272595371256e-30	4	mm10---Prickle2
mm10---Csmd11	7.49234006404887e-34	1.56592	0.474	0.212	2.0079471371651e-29	4	mm10---Csmd1
mm10---Agbl4	9.40112368273658e-33	1.28395	0.425	0.164	2.5195011469734e-28	4	mm10---Agbl4
mm10---Nav2	3.86134437030421e-32	0.914258	0.763	0.632	1.03484029124153e-27	4	mm10---Nav2
mm10---Chst9	8.07672099647626e-32	1.25528	0.329	0.074	2.16456122705564e-27	4	mm10---Chst9
mm10---Stard13	7.52016765671686e-31	1.03538	0.711	0.497	2.01540493200012e-26	4	mm10---Stard13
mm10---Nrbp2	9.85648107640834e-31	1.08482	0.434	0.207	2.64153692847744e-26	4	mm10---Nrbp2
mm10---Meg31	1.45095660616768e-30	0.837384	0.746	0.707	3.88856370452938e-26	4	mm10---Meg3
mm10---Armc2	4.62882779246787e-30	1.06416	0.307	0.075	1.24052584838139e-25	4	mm10---Armc2
mm10---Tmem471	5.16604686486244e-30	0.923244	0.737	0.523	1.38450055978313e-25	4	mm10---Tmem47
mm10---Gm49708	1.52166769078461e-29	0.991531	0.443	0.262	4.07806941130275e-25	4	mm10---Gm49708
mm10---Gm16168	1.67166847572331e-28	1.16072	0.509	0.252	4.48007151493848e-24	4	mm10---Gm16168
mm10---Sorbs11	2.13994151209573e-28	0.807284	0.899	0.784	5.73504325241656e-24	4	mm10---Sorbs1
mm10---Apoe2	3.0444587168638e-28	0.883269	0.991	0.99	8.15914936119499e-24	4	mm10---Apoe
mm10---Gm10635	4.24311664317342e-28	1.14035	0.259	0.044	1.13715526037048e-23	4	mm10---Gm10635
mm10---Ttc3	2.4257371490794e-27	0.903187	0.579	0.399	6.5009755595328e-23	4	mm10---Ttc3
mm10---Gm973	2.47145049138256e-27	0.791765	0.732	0.617	6.62348731690525e-23	4	mm10---Gm973
mm10---Prtg	5.69166443073822e-27	1.16581	0.281	0.092	1.52536606743784e-22	4	mm10---Prtg
mm10---Wdfy2	7.26275042795681e-27	1.05179	0.39	0.15	1.94641711469242e-22	4	mm10---Wdfy2
mm10---A730049H05Rik	7.36387453146186e-27	0.978446	0.259	0.053	1.97351837443178e-22	4	mm10---A730049H05Rik
mm10---App1	7.59300862207016e-27	0.944373	0.526	0.315	2.0349263107148e-22	4	mm10---App
mm10---Cspp1	8.93317653466051e-27	0.907955	0.61	0.402	2.39409131128902e-22	4	mm10---Cspp1
mm10---Nol4l	9.15413716876309e-27	1.03951	0.254	0.054	2.45330876122851e-22	4	mm10---Nol4l
mm10---A330093E20Rik	1.17584824077357e-26	1.22166	0.333	0.148	3.15127328527317e-22	4	mm10---A330093E20Rik
mm10---Lrrtm3	2.24258535307288e-26	1.20462	0.39	0.157	6.01012874623533e-22	4	mm10---Lrrtm3
mm10---Id3	7.66810184290523e-26	1.05899	0.43	0.153	2.0550512938986e-21	4	mm10---Id3
mm10---Itm2c1	1.22236712529524e-25	0.875075	0.513	0.358	3.27594389579124e-21	4	mm10---Itm2c
mm10---Tom1l1	2.94073196969762e-25	0.862746	0.57	0.401	7.88116167878962e-21	4	mm10---Tom1l1
mm10---Rasgrf1	3.65359748264555e-25	1.1246	0.342	0.111	9.79164125349007e-21	4	mm10---Rasgrf1
mm10---Gm149641	4.19909152936825e-25	0.96482	0.509	0.309	1.12535652987069e-20	4	mm10---Gm14964
mm10---Tsc22d1	4.96485692684286e-25	0.970492	0.461	0.206	1.33058165639389e-20	4	mm10---Tsc22d1
mm10---Abcc4	4.99251145433951e-25	0.977445	0.307	0.086	1.33799306976299e-20	4	mm10---Abcc4
mm10---Prdx6	1.47515473800573e-24	0.763657	0.825	0.677	3.95341469785536e-20	4	mm10---Prdx6
mm10---Id4	1.74064078671631e-24	0.942213	0.254	0.065	4.6649173083997e-20	4	mm10---Id4
mm10---Slc22a4	1.81008957694934e-24	0.932421	0.434	0.236	4.85104006622424e-20	4	mm10---Slc22a4
mm10---Trio	6.24607135510507e-24	0.823557	0.548	0.415	1.67394712316816e-19	4	mm10---Trio
mm10---Wls	9.0988245606242e-24	0.801924	0.518	0.408	2.43848498224728e-19	4	mm10---Wls
mm10---Plekha6	1.03922949187738e-23	0.88998	0.285	0.134	2.78513503823139e-19	4	mm10---Plekha6
mm10---Tenm3	1.20455142024987e-23	0.823977	0.781	0.564	3.22819780626964e-19	4	mm10---Tenm3
mm10---Btbd9	1.51582915620386e-23	0.824159	0.592	0.419	4.06242213862635e-19	4	mm10---Btbd9
mm10---Rps6ka5	1.98126948836972e-23	0.927682	0.513	0.298	5.30980222883085e-19	4	mm10---Rps6ka5
mm10---Rtn11	1.10957262604934e-22	0.876381	0.566	0.393	2.97365463781224e-18	4	mm10---Rtn1
mm10---Fbxl7	1.79696940134319e-22	1.1541	0.355	0.123	4.81587799559975e-18	4	mm10---Fbxl7
mm10---Srsf71	2.25279885739139e-22	0.79311	0.596	0.405	6.03750093780891e-18	4	mm10---Srsf7
mm10---Wwox	3.60888277013602e-22	0.868338	0.816	0.623	9.67180582396453e-18	4	mm10---Wwox
mm10---Grik4	1.30110160671436e-21	0.934119	0.425	0.241	3.48695230599448e-17	4	mm10---Grik4
mm10---Ccdc162	1.92480233475304e-21	0.922046	0.303	0.099	5.15847025713814e-17	4	mm10---Ccdc162
mm10---Sema6a	3.25090055326768e-21	0.94434	0.289	0.1	8.71241348275739e-17	4	mm10---Sema6a
mm10---Pcx	3.27426199174287e-21	0.744231	0.539	0.441	8.77502213787088e-17	4	mm10---Pcx
mm10---Lrrc9	4.70069615002752e-21	0.87185	0.386	0.181	1.25978656820738e-16	4	mm10---Lrrc9
mm10---Rfx2	4.98667073004874e-21	0.854443	0.281	0.085	1.33642775565306e-16	4	mm10---Rfx2
mm10---F730043M19Rik	1.29902000190235e-20	0.892986	0.399	0.191	3.48137360509831e-16	4	mm10---F730043M19Rik
mm10---Clybl	3.65284260637394e-20	0.795967	0.636	0.456	9.78961818508215e-16	4	mm10---Clybl
mm10---Sorcs1	4.70293250731178e-20	1.13226	0.303	0.096	1.26038591195956e-15	4	mm10---Sorcs1
mm10---Nxn1	4.86109788206976e-20	0.764429	0.64	0.519	1.3027742323947e-15	4	mm10---Nxn
mm10---Sncaip	8.43487813887345e-20	0.887823	0.254	0.061	2.26054734121809e-15	4	mm10---Sncaip
mm10---Spef2	1.10484375954828e-19	0.854117	0.25	0.071	2.9609812755894e-15	4	mm10---Spef2
mm10---Cacna1a	1.14082856290472e-19	0.857393	0.456	0.28	3.05742054858466e-15	4	mm10---Cacna1a
mm10---Prkn	1.26439244338108e-19	0.608741	0.807	0.758	3.38857174826129e-15	4	mm10---Prkn
mm10---Immp2l	1.86485273474641e-19	1.05262	0.408	0.191	4.99780532912038e-15	4	mm10---Immp2l
mm10---Gadd45g	2.10171151568061e-19	0.886707	0.307	0.121	5.63258686202404e-15	4	mm10---Gadd45g
mm10---Gm4876	2.29896370117557e-19	0.898795	0.443	0.25	6.16122271915053e-15	4	mm10---Gm4876
mm10---Fzd3	3.64783908650786e-19	0.816531	0.333	0.135	9.77620875184106e-15	4	mm10---Fzd3
mm10---Ccdc191	3.88942418564947e-19	0.848513	0.439	0.223	1.04236568175406e-14	4	mm10---Ccdc191
mm10---Mok	3.99848536097052e-19	0.893272	0.272	0.091	1.0715940767401e-14	4	mm10---Mok
mm10---Gtf2f2	4.83944775784993e-18	0.79886	0.263	0.106	1.29697199910378e-13	4	mm10---Gtf2f2
mm10---Nkain22	1.03606490896796e-17	1.07682	0.548	0.302	2.77665395603414e-13	4	mm10---Nkain2
mm10---P4ha3	1.72277029493629e-17	0.756036	0.254	0.08	4.61702439042926e-13	4	mm10---P4ha3
mm10---Ttll32	1.96034425223066e-17	0.852908	0.548	0.297	5.25372259597816e-13	4	mm10---Ttll3
mm10---5330434G04Rik	2.17636491006105e-17	0.87059	0.289	0.122	5.83265795896362e-13	4	mm10---5330434G04Rik
mm10---Pdcd4	3.06453193412481e-17	0.834851	0.364	0.176	8.2129455834545e-13	4	mm10---Pdcd4
mm10---Ttc28	5.34436181699159e-17	0.670668	0.64	0.529	1.43228896695375e-12	4	mm10---Ttc28
mm10---Tagln31	7.97062670709058e-17	0.702891	0.531	0.371	2.13612795750028e-12	4	mm10---Tagln3
mm10---Shisa6	9.58785047749477e-17	0.842732	0.368	0.143	2.5695439279686e-12	4	mm10---Shisa6
mm10---Kcnip41	1.06838697108651e-16	0.976635	0.605	0.563	2.86327708251185e-12	4	mm10---Kcnip4
mm10---Itpkb	1.50675151916991e-16	0.65861	0.68	0.583	4.03809407137536e-12	4	mm10---Itpkb
mm10---Eya4	1.67171500816439e-16	0.844569	0.25	0.098	4.48019622188057e-12	4	mm10---Eya4
mm10---Fus1	1.90245894143739e-16	0.631439	0.64	0.475	5.09858996305219e-12	4	mm10---Fus
mm10---Cep112	2.03908033177274e-16	0.883868	0.342	0.143	5.46473528915095e-12	4	mm10---Cep112
mm10---Rdh52	3.0215030496259e-16	0.755255	0.395	0.235	8.09762817299742e-12	4	mm10---Rdh5
mm10---Cdk19	3.10599784336334e-16	0.679552	0.632	0.533	8.32407422021374e-12	4	mm10---Cdk19
mm10---Fabp7	5.33150225309333e-16	0.796417	0.289	0.115	1.42884260382901e-11	4	mm10---Fabp7
mm10---Lhfpl3	5.34721771103076e-16	1.06142	0.399	0.192	1.43305434655624e-11	4	mm10---Lhfpl3
mm10---Dip2b	5.44259160430078e-16	0.629404	0.535	0.4	1.45861454995261e-11	4	mm10---Dip2b
mm10---Ahcyl2	6.65755318988361e-16	0.673343	0.719	0.593	1.78422425488881e-11	4	mm10---Ahcyl2
mm10---Cdk17	7.29640424801552e-16	0.714837	0.346	0.188	1.95543633846816e-11	4	mm10---Cdk17
mm10---Lrp8	1.10727945357169e-15	0.718544	0.289	0.172	2.96750893557213e-11	4	mm10---Lrp8
mm10---Kctd1	1.13671476613494e-15	0.777317	0.338	0.218	3.04639557324163e-11	4	mm10---Kctd1
mm10---Col9a3	2.26355824129946e-15	0.76268	0.386	0.212	6.06633608668255e-11	4	mm10---Col9a3
mm10---Pcsk6	2.40616053037562e-15	0.791824	0.303	0.183	6.44851022140666e-11	4	mm10---Pcsk6
mm10---Emp2	2.41556711559399e-15	0.785752	0.368	0.198	6.4737198697919e-11	4	mm10---Emp2
mm10---Cd632	2.73360243502177e-15	0.673548	0.605	0.429	7.32605452585834e-11	4	mm10---Cd63
mm10---Fat1	6.05046522406973e-15	0.729487	0.333	0.174	1.62152468005069e-10	4	mm10---Fat1
mm10---Sumo1	6.14434346907733e-15	0.633716	0.702	0.545	1.64668404971273e-10	4	mm10---Sumo1
mm10---Plscr41	6.80090809585457e-15	0.706029	0.395	0.242	1.82264336968903e-10	4	mm10---Plscr4
mm10---Ptprt	1.03885121727298e-14	0.654988	0.654	0.55	2.78412126229157e-10	4	mm10---Ptprt
mm10---Coq8b	1.52802303247418e-14	0.795738	0.276	0.117	4.09510172703081e-10	4	mm10---Coq8b
mm10---Ski	1.62422502789663e-14	0.710816	0.342	0.169	4.35292307476296e-10	4	mm10---Ski
mm10---Efna5	1.72894377138028e-14	0.912003	0.254	0.122	4.63356930729916e-10	4	mm10---Efna5
mm10---Agmo	1.8763123342938e-14	0.756309	0.298	0.189	5.02851705590738e-10	4	mm10---Agmo
mm10---Slc25a21	2.23531906297303e-14	0.801128	0.43	0.24	5.99065508876773e-10	4	mm10---Slc25a21
mm10---Lcat	2.26775973607624e-14	0.743315	0.329	0.191	6.07759609268433e-10	4	mm10---Lcat
mm10---Grin3a	3.08436514213675e-14	0.799266	0.461	0.308	8.26609858092649e-10	4	mm10---Grin3a
mm10---Zbtb7c	3.31365712176021e-14	0.764331	0.263	0.115	8.88060108631737e-10	4	mm10---Zbtb7c
mm10---Gpr179	3.73095370026187e-14	0.827871	0.259	0.124	9.99895591670182e-10	4	mm10---Gpr179
mm10---Zfp704	4.01828242309467e-14	0.741733	0.289	0.119	1.07689968938937e-09	4	mm10---Zfp704
mm10---Ophn1	4.91024519896309e-14	0.644449	0.373	0.258	1.31594571332211e-09	4	mm10---Ophn1
mm10---Trim21	1.00140507617465e-13	0.658458	0.364	0.264	2.68376560414807e-09	4	mm10---Trim2
mm10---Fgf14	1.18281115547087e-13	0.508977	0.956	0.929	3.16993389666193e-09	4	mm10---Fgf14
mm10---Dnah7b	1.8987479275398e-13	0.651106	0.513	0.36	5.08864444580667e-09	4	mm10---Dnah7b
mm10---Fhit	3.47112042400576e-13	0.598423	0.754	0.623	9.30260273633543e-09	4	mm10---Fhit
mm10---Cd812	3.85445627228354e-13	0.553774	0.904	0.832	1.03299428097199e-08	4	mm10---Cd81
mm10---Tenm4	3.92565257733795e-13	0.727973	0.289	0.172	1.05207489072657e-08	4	mm10---Tenm4
mm10---Angpt1	4.37813153593574e-13	0.668358	0.623	0.506	1.17333925163078e-08	4	mm10---Angpt1
mm10---Nrxn31	4.76885608528342e-13	0.714309	0.706	0.61	1.27805343085596e-08	4	mm10---Nrxn3
mm10---Epha5	5.09639714581833e-13	0.79994	0.298	0.167	1.36583443507931e-08	4	mm10---Epha5
mm10---Bmpr1a	9.57626896146393e-13	0.492436	0.456	0.41	2.56644008167233e-08	4	mm10---Bmpr1a
mm10---Cdk5rap2	1.02621043274002e-12	0.54561	0.408	0.329	2.75024395974325e-08	4	mm10---Cdk5rap2
mm10---Rapgef6	2.30858858738934e-12	0.599684	0.39	0.306	6.18701741420344e-08	4	mm10---Rapgef6
mm10---Mical3	2.32961603969168e-12	0.623141	0.25	0.139	6.24337098637371e-08	4	mm10---Mical3
mm10---Srgap3	2.40643232366769e-12	0.550137	0.706	0.612	6.44923862742941e-08	4	mm10---Srgap3
mm10---Ttll5	2.86298550742014e-12	0.654735	0.386	0.248	7.67280115988598e-08	4	mm10---Ttll5
mm10---Ddr1	3.63465962002314e-12	0.680434	0.333	0.181	9.74088778166202e-08	4	mm10---Ddr1
mm10---Raver2	4.11701183188572e-12	0.662674	0.36	0.226	1.10335917094537e-07	4	mm10---Raver2
mm10---9530026P05Rik1	4.95238052766977e-12	0.697093	0.469	0.436	1.3272379814155e-07	4	mm10---9530026P05Rik
mm10---Trim35	8.06547860756995e-12	0.72587	0.294	0.154	2.16154826682875e-07	4	mm10---Trim35
mm10---Daam1	8.9951482766704e-12	0.515618	0.487	0.423	2.41069973814767e-07	4	mm10---Daam1
mm10---Mat2a1	1.25203829429029e-11	0.4762	0.627	0.583	3.35546262869798e-07	4	mm10---Mat2a
mm10---Pde4dip	1.35537473861552e-11	0.661777	0.311	0.174	3.63240429948961e-07	4	mm10---Pde4dip
mm10---Mgst1	1.36627840299127e-11	0.677418	0.25	0.129	3.66162612001661e-07	4	mm10---Mgst1
mm10---Scg5	1.58946207956401e-11	0.66533	0.368	0.196	4.25975837323156e-07	4	mm10---Scg5
mm10---Lgi11	1.65882504048886e-11	0.534442	0.741	0.665	4.44565110851015e-07	4	mm10---Lgi1
mm10---Catspere2	1.66526187542839e-11	0.666638	0.268	0.118	4.46290182614809e-07	4	mm10---Catspere2
mm10---Ctnnal1	1.92736386857373e-11	0.581189	0.281	0.167	5.1653351677776e-07	4	mm10---Ctnnal1
mm10---Tenm2	1.94904765476596e-11	0.766302	0.32	0.197	5.22344771477277e-07	4	mm10---Tenm2
mm10---Tspan9	2.10546326625931e-11	0.389536	0.487	0.508	5.64264155357495e-07	4	mm10---Tspan9
mm10---Magi3	2.54944960747779e-11	0.700529	0.263	0.132	6.83252494804048e-07	4	mm10---Magi3
mm10---Arhgap12	2.59646079977384e-11	0.55399	0.43	0.321	6.9585149433939e-07	4	mm10---Arhgap12
mm10---Capzb	3.09238561222487e-11	0.581911	0.285	0.159	8.28759344076265e-07	4	mm10---Capzb
mm10---Zfp4621	3.35261455330439e-11	0.494926	0.452	0.394	8.98500700285577e-07	4	mm10---Zfp462
mm10---Galnt161	4.03402713376124e-11	0.644837	0.465	0.316	1.08111927184801e-06	4	mm10---Galnt16
mm10---Tulp4	4.25969986366465e-11	0.50921	0.544	0.469	1.14159956346213e-06	4	mm10---Tulp4
mm10---4930402H24Rik	5.05546043214609e-11	0.408523	0.895	0.903	1.35486339581515e-06	4	mm10---4930402H24Rik
mm10---Dennd1a	5.33750721522442e-11	0.421859	0.61	0.569	1.43045193368014e-06	4	mm10---Dennd1a
mm10---Adcy81	5.70726659847418e-11	0.351969	0.61	0.645	1.52954744839108e-06	4	mm10---Adcy8
mm10---Acss3	5.90962108359646e-11	0.575397	0.404	0.311	1.58377845040385e-06	4	mm10---Acss3
mm10---Eml1	5.99655582430992e-11	0.665571	0.263	0.123	1.60707696091506e-06	4	mm10---Eml1
mm10---Peli2	6.73632264232478e-11	0.546145	0.404	0.316	1.80533446814304e-06	4	mm10---Peli2
mm10---Rars2	7.69216152041909e-11	0.623502	0.329	0.194	2.06149928747232e-06	4	mm10---Rars2
mm10---Dbi1	8.26291343062336e-11	0.607686	0.373	0.238	2.21446079940706e-06	4	mm10---Dbi
mm10---Zcchc7	9.67428966697871e-11	0.349303	0.68	0.672	2.59270963075029e-06	4	mm10---Zcchc7
mm10---Zmynd11	1.06139135462555e-10	0.56157	0.465	0.35	2.84452883039647e-06	4	mm10---Zmynd11
mm10---Atp6v0b1	1.08209034207848e-10	0.49407	0.544	0.461	2.90000211677033e-06	4	mm10---Atp6v0b
mm10---Itm2b1	1.14524621663839e-10	0.50274	0.649	0.573	3.0692598605909e-06	4	mm10---Itm2b
mm10---Col11a2	1.24927057028068e-10	0.595735	0.289	0.151	3.34804512835223e-06	4	mm10---Col11a2
mm10---Chst11	1.36535788382121e-10	0.469242	0.43	0.398	3.65915912864085e-06	4	mm10---Chst11
mm10---Dlg1	1.53935841319558e-10	0.542791	0.487	0.394	4.12548054736415e-06	4	mm10---Dlg1
mm10---Sirpa	1.735749213142e-10	0.490401	0.307	0.242	4.65180789122056e-06	4	mm10---Sirpa
mm10---Pard3b	2.20852622185982e-10	0.480539	0.789	0.683	5.91885027458432e-06	4	mm10---Pard3b
mm10---Tcf20	2.58757632373315e-10	0.592408	0.364	0.25	6.93470454760485e-06	4	mm10---Tcf20
mm10---Laptm4a1	3.22159982553563e-10	0.573807	0.456	0.307	8.63388753243548e-06	4	mm10---Laptm4a
mm10---Dnal1	3.64684418270771e-10	0.601579	0.259	0.123	9.77354240965667e-06	4	mm10---Dnal1
mm10---Ldlrad3	4.90247445301745e-10	0.58276	0.298	0.196	1.31386315340868e-05	4	mm10---Ldlrad3
mm10---Mvb12b	5.08255066378365e-10	0.550879	0.368	0.258	1.36212357789402e-05	4	mm10---Mvb12b
mm10---Ank	6.36819067103553e-10	0.482559	0.487	0.4	1.70667509983752e-05	4	mm10---Ank
mm10---Immp1l1	6.52612478014318e-10	0.426162	0.386	0.357	1.74900144107837e-05	4	mm10---Immp1l
mm10---Thsd7a1	7.43171450626737e-10	0.55559	0.465	0.364	1.99169948767965e-05	4	mm10---Thsd7a
mm10---Elmod3	8.2904967973382e-10	0.58226	0.259	0.125	2.22185314168664e-05	4	mm10---Elmod3
mm10---Bmpr1b	8.91338617948194e-10	0.419472	0.798	0.756	2.38878749610116e-05	4	mm10---Bmpr1b
mm10---Asxl1	9.33433998797358e-10	0.482598	0.303	0.233	2.50160311677692e-05	4	mm10---Asxl1
mm10---Pdia31	1.0049284000053e-09	0.553657	0.333	0.237	2.69320811201421e-05	4	mm10---Pdia3
mm10---Tab2	1.16106596034504e-09	0.493204	0.461	0.368	3.11165677372471e-05	4	mm10---Tab2
mm10---Bbs9	1.42109998785668e-09	0.502107	0.329	0.247	3.80854796745589e-05	4	mm10---Bbs9
mm10---Asic2	1.54922433662629e-09	0.301812	0.5	0.525	4.15192122215846e-05	4	mm10---Asic2
mm10---Dyrk1a	1.85342887702016e-09	0.399894	0.395	0.361	4.96718939041403e-05	4	mm10---Dyrk1a
mm10---Otx2os1	2.40696909923472e-09	0.764646	0.32	0.186	6.45067718594905e-05	4	mm10---Otx2os1
mm10---Ankrd12	2.41943761747189e-09	0.374483	0.566	0.541	6.48409281482467e-05	4	mm10---Ankrd12
mm10---Osbpl1a	3.99703296831078e-09	0.299561	0.382	0.395	0.00010712	4	mm10---Osbpl1a
mm10---Arih1	4.05720569101543e-09	0.192294	0.412	0.47	0.000108733	4	mm10---Arih1
mm10---Arglu1	4.10246970267587e-09	0.472775	0.601	0.537	0.000109946	4	mm10---Arglu1
mm10---Antxr1	4.6329144917966e-09	0.407604	0.425	0.397	0.000124162	4	mm10---Antxr1
mm10---Myo1e	5.55275485989915e-09	0.53102	0.399	0.288	0.000148814	4	mm10---Myo1e
mm10---Gsdme2	5.83262407468196e-09	0.493783	0.702	0.632	0.000156314	4	mm10---Gsdme
mm10---Nedd9	5.91516127525684e-09	0.477135	0.263	0.228	0.000158526	4	mm10---Nedd9
mm10---Pik3r1	6.07508885795622e-09	0.210844	0.614	0.693	0.000162812	4	mm10---Pik3r1
mm10---Atrn	6.20415115693328e-09	0.521301	0.39	0.289	0.000166271	4	mm10---Atrn
mm10---Rnf182	6.6111272115802e-09	0.508404	0.373	0.286	0.000177178	4	mm10---Rnf182
mm10---Tafa5	7.95205915988734e-09	0.454217	0.544	0.478	0.000213115	4	mm10---Tafa5
mm10---Kcnq1ot1	8.29036420936029e-09	0.407585	0.561	0.507	0.000222182	4	mm10---Kcnq1ot1
mm10---Wwc2	8.39085641437735e-09	0.475644	0.36	0.287	0.000224875	4	mm10---Wwc2
mm10---Arid5b	8.72542357288165e-09	0.56133	0.285	0.202	0.000233841	4	mm10---Arid5b
mm10---Fam234a	8.98623473523478e-09	0.517008	0.36	0.277	0.000240831	4	mm10---Fam234a
mm10---Slc9a9	9.84449157894071e-09	0.539197	0.509	0.397	0.000263832	4	mm10---Slc9a9
mm10---Erc1	1.17972424510754e-08	0.384179	0.329	0.299	0.000316166	4	mm10---Erc1
mm10---Apba1	1.22648452003609e-08	0.554429	0.298	0.231	0.000328698	4	mm10---Apba1
mm10---Sbno1	1.24141238139544e-08	0.144517	0.325	0.387	0.000332699	4	mm10---Sbno1
mm10---Atp1b1	1.5231595882999e-08	0.591039	0.311	0.181	0.000408207	4	mm10---Atp1b1
mm10---Dnm3	1.53147774378296e-08	0.509152	0.254	0.187	0.000410436	4	mm10---Dnm3
mm10---Gpm6a	1.79741504838973e-08	0.352178	0.61	0.609	0.000481707	4	mm10---Gpm6a
mm10---Ttc8	1.89162457495538e-08	0.550144	0.355	0.247	0.000506955	4	mm10---Ttc8
mm10---Zfp4231	1.99916255436795e-08	0.375221	0.39	0.378	0.000535776	4	mm10---Zfp423
mm10---Zfp644	2.11632094704741e-08	0.23354	0.254	0.267	0.000567174	4	mm10---Zfp644
mm10---1110051M20Rik	2.18048119005604e-08	0.323236	0.43	0.431	0.000584369	4	mm10---1110051M20Rik
mm10---Dtx1	2.3026383479668e-08	0.497998	0.289	0.217	0.000617107	4	mm10---Dtx1
mm10---Gprc5b1	2.38028751733568e-08	0.361726	0.439	0.413	0.000637917	4	mm10---Gprc5b
mm10---Rnf13	2.40165591724633e-08	0.435745	0.373	0.319	0.000643644	4	mm10---Rnf13
mm10---Plekha5	2.57262213423695e-08	0.501702	0.333	0.252	0.000689463	4	mm10---Plekha5
mm10---Wdr171	3.12332125309216e-08	0.475546	0.882	0.867	0.00083705	4	mm10---Wdr17
mm10---Iqsec2	3.14058159096595e-08	0.475231	0.289	0.209	0.000841676	4	mm10---Iqsec2
mm10---Ddhd2	3.28036758236657e-08	0.160377	0.285	0.335	0.000879139	4	mm10---Ddhd2
mm10---Rnf180	3.46053599156882e-08	0.562367	0.338	0.184	0.000927424	4	mm10---Rnf180
mm10---Ckap5	3.94336432959885e-08	0.410552	0.645	0.553	0.00105682	4	mm10---Ckap5
mm10---Med12l	4.00943173317668e-08	0.403227	0.355	0.319	0.00107453	4	mm10---Med12l
mm10---Sparcl12	4.46633082478526e-08	0.304332	0.969	0.985	0.00119698	4	mm10---Sparcl1
mm10---Zeb2	5.21974227121756e-08	0.34259	0.539	0.535	0.00139889	4	mm10---Zeb2
mm10---Pitpnm2	5.76640935556746e-08	0.457632	0.346	0.281	0.0015454	4	mm10---Pitpnm2
mm10---Hnrnpr	5.96206606340055e-08	0.309871	0.36	0.358	0.00159783	4	mm10---Hnrnpr
mm10---Asb3	6.30096418469764e-08	0.441719	0.395	0.318	0.00168866	4	mm10---Asb3
mm10---Adam22	6.61024292488207e-08	0.424445	0.303	0.247	0.00177155	4	mm10---Adam22
mm10---Vamp4	6.75448644115081e-08	0.517279	0.263	0.179	0.0018102	4	mm10---Vamp4
mm10---Palld	7.03692782206546e-08	0.569415	0.298	0.232	0.0018859	4	mm10---Palld
mm10---4930581F22Rik	7.07408174303556e-08	0.523712	0.316	0.211	0.00189585	4	mm10---4930581F22Rik
mm10---Igfbp5	7.31270091442619e-08	0.624502	0.329	0.205	0.0019598	4	mm10---Igfbp5
mm10---Itpr11	7.4980688687653e-08	0.371883	0.333	0.303	0.00200948	4	mm10---Itpr1
mm10---Mgat5	8.19600939390707e-08	0.392058	0.57	0.561	0.00219653	4	mm10---Mgat5
mm10---Lpin1	9.02432978666999e-08	0.430722	0.285	0.208	0.00241852	4	mm10---Lpin1
mm10---Map4k4	9.73291123260276e-08	0.307829	0.461	0.463	0.00260842	4	mm10---Map4k4
mm10---Ate1	1.00038258745774e-07	0.415501	0.443	0.389	0.00268103	4	mm10---Ate1
mm10---Tspan14	1.00058190616735e-07	0.514771	0.276	0.152	0.00268156	4	mm10---Tspan14
mm10---Mpp61	1.06594170274869e-07	0.445565	0.702	0.65	0.00285672	4	mm10---Mpp6
mm10---Gigyf2	1.06739829421286e-07	0.229238	0.329	0.348	0.00286063	4	mm10---Gigyf2
mm10---Zfp445	1.10686406495531e-07	0.227709	0.259	0.267	0.0029664	4	mm10---Zfp445
mm10---Map2k1	1.228548901715e-07	0.242602	0.259	0.278	0.00329251	4	mm10---Map2k1
mm10---Ift74	1.27992608632306e-07	0.47455	0.276	0.185	0.0034302	4	mm10---Ift74
mm10---Tusc3	1.30793722210413e-07	0.482752	0.268	0.185	0.00350527	4	mm10---Tusc3
mm10---Fndc3a	1.32598393727495e-07	0.521349	0.298	0.199	0.00355364	4	mm10---Fndc3a
mm10---Gprasp1	1.38538930574416e-07	0.334275	0.303	0.278	0.00371284	4	mm10---Gprasp1
mm10---Armc9	1.4059156818726e-07	0.466175	0.254	0.163	0.00376785	4	mm10---Armc9
mm10---Strn3	1.41570849067946e-07	0.201237	0.491	0.534	0.0037941	4	mm10---Strn3
mm10---Sltm	1.43336605670368e-07	0.305949	0.382	0.394	0.00384142	4	mm10---Sltm
mm10---Otulin	1.44455096604099e-07	0.49458	0.259	0.175	0.0038714	4	mm10---Otulin
mm10---Tra2a	1.63321872124666e-07	0.410377	0.601	0.512	0.00437703	4	mm10---Tra2a
mm10---Wdr60	1.63573804748626e-07	0.434277	0.254	0.204	0.00438378	4	mm10---Wdr60
mm10---Fam184a1	1.87057191723373e-07	0.392574	0.583	0.534	0.00501313	4	mm10---Fam184a
mm10---Mlc1	1.88061803651546e-07	0.417564	0.351	0.291	0.00504006	4	mm10---Mlc1
mm10---Irs1	1.92939670842802e-07	0.473125	0.281	0.203	0.00517078	4	mm10---Irs1
mm10---Mtdh	1.99943088892375e-07	0.213794	0.469	0.502	0.00535847	4	mm10---Mtdh
mm10---Tmem245	2.0941576353763e-07	0.453591	0.355	0.261	0.00561234	4	mm10---Tmem245
mm10---Abca1	2.42518439624369e-07	0.345995	0.504	0.482	0.00649949	4	mm10---Abca1
mm10---Fam120b	2.46123771645949e-07	0.436412	0.263	0.192	0.00659612	4	mm10---Fam120b
mm10---Fnip1	2.47097241818669e-07	0.373279	0.417	0.385	0.00662221	4	mm10---Fnip1
mm10---Itgb3bp	2.5275444139578e-07	0.512476	0.294	0.195	0.00677382	4	mm10---Itgb3bp
mm10---Snph	2.60519958125836e-07	0.429154	0.338	0.287	0.00698193	4	mm10---Snph
mm10---Phip	2.60902661854977e-07	0.152944	0.333	0.386	0.00699219	4	mm10---Phip
mm10---Dab11	2.67467581138541e-07	0.519339	0.421	0.33	0.00716813	4	mm10---Dab1
mm10---Supt20	2.68743202960778e-07	0.383076	0.316	0.275	0.00720232	4	mm10---Supt20
mm10---Cplane1	3.17795700741992e-07	0.345431	0.434	0.392	0.00851692	4	mm10---Cplane1
mm10---Wdr20	3.25706602085258e-07	0.365864	0.303	0.263	0.00872894	4	mm10---Wdr20
mm10---Tut41	3.98039700441317e-07	0.249952	0.342	0.351	0.0106675	4	mm10---Tut4
mm10---Cstf3	4.28038644933443e-07	0.279504	0.351	0.351	0.0114714	4	mm10---Cstf3
mm10---Sptbn1	4.61758856546339e-07	0.32848	0.522	0.501	0.0123751	4	mm10---Sptbn1
mm10---Slc39a121	4.92494511108841e-07	0.239123	0.768	0.801	0.0131989	4	mm10---Slc39a12
mm10---Kifap3	5.09298791633628e-07	0.438586	0.307	0.221	0.0136492	4	mm10---Kifap3
mm10---Plekha7	5.13963574003582e-07	0.493069	0.364	0.263	0.0137742	4	mm10---Plekha7
mm10---Pygb	5.23657919446923e-07	0.333858	0.671	0.636	0.014034	4	mm10---Pygb
mm10---Akap61	5.32529306783213e-07	0.477797	0.478	0.381	0.0142718	4	mm10---Akap6
mm10---Trim44	5.34498204961688e-07	0.35142	0.276	0.233	0.0143246	4	mm10---Trim44
mm10---Dleu2	5.55093307032403e-07	0.469536	0.368	0.283	0.0148765	4	mm10---Dleu2
mm10---Sugct	5.6046879234745e-07	0.462989	0.412	0.334	0.0150206	4	mm10---Sugct
mm10---Bsg1	5.74249581668797e-07	0.437034	0.36	0.278	0.0153899	4	mm10---Bsg
mm10---Zfp36l12	6.00708430904165e-07	0.51602	0.364	0.257	0.016099	4	mm10---Zfp36l1
mm10---Lmbrd11	6.47596473508942e-07	0.387759	0.329	0.275	0.0173556	4	mm10---Lmbrd1
mm10---Tmem178b1	6.71439247244141e-07	0.325383	0.452	0.431	0.0179946	4	mm10---Tmem178b
mm10---Cbx5	7.04926920105162e-07	0.226375	0.478	0.495	0.018892	4	mm10---Cbx5
mm10---Itfg1	7.35219924662472e-07	0.462917	0.386	0.296	0.0197039	4	mm10---Itfg1
mm10---Pwwp2a	7.35462249988073e-07	0.447255	0.263	0.186	0.0197104	4	mm10---Pwwp2a
mm10---Foxp1	7.37757830137236e-07	0.344847	0.561	0.53	0.0197719	4	mm10---Foxp1
mm10---Sptan1	8.18470665135158e-07	0.353109	0.382	0.345	0.021935	4	mm10---Sptan1
mm10---Sik3	8.255831348097e-07	0.284105	0.61	0.615	0.0221256	4	mm10---Sik3
mm10---Ppp1cb	8.55509256310185e-07	0.41993	0.289	0.214	0.0229276	4	mm10---Ppp1cb
mm10---Preb1	9.34287088456105e-07	0.399054	0.289	0.24	0.0250389	4	mm10---Preb
mm10---Tasor	9.38408867378064e-07	0.166906	0.272	0.296	0.0251494	4	mm10---Tasor
mm10---Rbm5	9.40515351730191e-07	0.409896	0.601	0.511	0.0252058	4	mm10---Rbm5
mm10---Fubp11	1.03674053357354e-06	0.373906	0.496	0.426	0.0277846	4	mm10---Fubp1
mm10---Pibf1	1.03901703978227e-06	0.36384	0.386	0.34	0.0278457	4	mm10---Pibf1
mm10---Rps6ka2	1.06017629228974e-06	0.461821	0.342	0.253	0.0284127	4	mm10---Rps6ka2
mm10---Thap31	1.11488242132792e-06	0.419734	0.311	0.258	0.0298788	4	mm10---Thap3
mm10---Zup1	1.17724457484992e-06	0.289122	0.259	0.242	0.0315502	4	mm10---Zup1
mm10---Armh3	1.21615349566232e-06	0.144331	0.263	0.302	0.0325929	4	mm10---Armh3
mm10---Med13l	1.24790739376949e-06	0.400329	0.346	0.274	0.0334439	4	mm10---Med13l
mm10---Gmds	1.49412613103382e-06	0.467744	0.346	0.268	0.0400426	4	mm10---Gmds
mm10---Ntng1	1.58758137326303e-06	0.483796	0.285	0.203	0.0425472	4	mm10---Ntng1
mm10---Tnrc6c	1.92097493807747e-06	0.299544	0.417	0.397	0.0514821	4	mm10---Tnrc6c
mm10---Mpdz	1.96065599788828e-06	0.432039	0.276	0.176	0.0525456	4	mm10---Mpdz
mm10---Atp2b11	1.98437663832966e-06	0.187885	0.307	0.345	0.0531813	4	mm10---Atp2b1
mm10---Kiz	2.3209316068612e-06	0.251188	0.311	0.333	0.062201	4	mm10---Kiz
mm10---Map41	2.4139291138078e-06	0.101395	0.557	0.633	0.0646933	4	mm10---Map4
mm10---Sybu	2.52254814089115e-06	0.354202	0.605	0.559	0.0676043	4	mm10---Sybu
mm10---Senp7	2.81585712480209e-06	0.135579	0.303	0.352	0.075465	4	mm10---Senp7
mm10---Kat6a	2.84056135157758e-06	0.234308	0.276	0.297	0.076127	4	mm10---Kat6a
mm10---D430042O09Rik	2.89262603652196e-06	0.419347	0.281	0.208	0.0775224	4	mm10---D430042O09Rik
mm10---Psmc6	2.93306653120626e-06	0.224542	0.25	0.259	0.0786062	4	mm10---Psmc6
mm10---Kif13b	2.95157319361914e-06	0.309576	0.32	0.301	0.0791022	4	mm10---Kif13b
mm10---Cfdp1	3.11192700221872e-06	0.32074	0.25	0.241	0.0833996	4	mm10---Cfdp1
mm10---Dclk11	3.14983826084256e-06	0.304214	0.675	0.715	0.0844157	4	mm10---Dclk1
mm10---Naaladl2	3.23808527512948e-06	0.457591	0.531	0.468	0.0867807	4	mm10---Naaladl2
mm10---Nemf1	3.29362138393285e-06	0.108955	0.268	0.321	0.0882691	4	mm10---Nemf
mm10---Pan3	3.42355760682551e-06	0.162782	0.439	0.474	0.0917513	4	mm10---Pan3
mm10---Polb	3.48790592750998e-06	0.12983	0.25	0.282	0.0934759	4	mm10---Polb
mm10---Megf91	3.52788255678315e-06	0.366864	0.368	0.349	0.0945473	4	mm10---Megf9
mm10---Cwc27	3.61869932224969e-06	0.194356	0.254	0.282	0.0969811	4	mm10---Cwc27
mm10---Slc22a171	3.70388281968871e-06	0.410854	0.346	0.305	0.0992641	4	mm10---Slc22a17
mm10---Prrc2c	3.71041897945055e-06	0.323417	0.583	0.518	0.0994392	4	mm10---Prrc2c
mm10---Swt1	3.72553480335599e-06	0.407613	0.355	0.285	0.0998443	4	mm10---Swt1
mm10---Tbl1xr11	3.7777410927182e-06	0.300131	0.377	0.366	0.101243	4	mm10---Tbl1xr1
mm10---Huwe1	3.94775619082708e-06	0.129338	0.456	0.519	0.1058	4	mm10---Huwe1
mm10---P2ry141	4.11687931100651e-06	0.485445	0.303	0.25	0.110332	4	mm10---P2ry14
mm10---Fgfr1	4.14363616449414e-06	0.149021	0.311	0.362	0.111049	4	mm10---Fgfr1
mm10---Ndfip11	4.49383254822165e-06	0.238473	0.259	0.255	0.120435	4	mm10---Ndfip1
mm10---Smc5	4.83432089557829e-06	0.377708	0.32	0.27	0.12956	4	mm10---Smc5
mm10---Bcl9	4.92907832610892e-06	0.381266	0.368	0.304	0.132099	4	mm10---Bcl9
mm10---Ankrd28	5.0425845213617e-06	0.277091	0.276	0.267	0.135141	4	mm10---Ankrd28
mm10---Psma31	5.04990913351591e-06	0.337237	0.452	0.431	0.135338	4	mm10---Psma3
mm10---Stim1	5.24026201911316e-06	0.204594	0.364	0.382	0.140439	4	mm10---Stim1
mm10---Ift81	5.35908726070725e-06	0.389474	0.25	0.197	0.143624	4	mm10---Ift81
mm10---Pcm11	6.40159236323651e-06	0.182042	0.469	0.489	0.171563	4	mm10---Pcm1
mm10---Rbm391	6.43470011239421e-06	0.276538	0.882	0.892	0.17245	4	mm10---Rbm39
mm10---mt-Co3	6.69127875345111e-06	0.648316	0.268	0.227	0.179326	4	mm10---mt-Co3
mm10---C2cd5	6.93603893783915e-06	0.43074	0.377	0.282	0.185886	4	mm10---C2cd5
mm10---4932438A13Rik	7.15323701557677e-06	0.333746	0.373	0.337	0.191707	4	mm10---4932438A13Rik
mm10---Gapvd1	7.1710645818383e-06	0.2202	0.298	0.306	0.192185	4	mm10---Gapvd1
mm10---Fads11	7.4652495722562e-06	0.168946	0.307	0.351	0.200069	4	mm10---Fads1
mm10---Foxo3	7.59899607502028e-06	0.345247	0.303	0.259	0.203653	4	mm10---Foxo3
mm10---Gm45847	7.60952761482571e-06	0.324741	0.281	0.248	0.203935	4	mm10---Gm45847
mm10---Kdm4c	7.75714937618437e-06	0.125678	0.342	0.392	0.207892	4	mm10---Kdm4c
mm10---Cntn11	8.12157193728723e-06	0.255525	0.829	0.851	0.217658	4	mm10---Cntn1
mm10---Ehbp1	8.2464463183392e-06	0.254985	0.645	0.648	0.221005	4	mm10---Ehbp1
mm10---Anapc5	8.41803802438858e-06	0.391098	0.263	0.196	0.225603	4	mm10---Anapc5
mm10---Sesn1	8.65507285271395e-06	0.209405	0.399	0.423	0.231956	4	mm10---Sesn1
mm10---Crppa	8.66031259056111e-06	0.479312	0.25	0.177	0.232096	4	mm10---Crppa
mm10---Snhg20	8.68266718937954e-06	0.416342	0.281	0.188	0.232695	4	mm10---Snhg20
mm10---Mgll1	9.32634032227517e-06	0.294522	0.417	0.414	0.249946	4	mm10---Mgll
mm10---Srebf2	9.486628086434e-06	0.202668	0.364	0.385	0.254242	4	mm10---Srebf2
mm10---Smyd3	9.89972284560623e-06	0.388674	0.535	0.45	0.265313	4	mm10---Smyd3
mm10---Ptprd1	9.94507761383068e-06	0.25001	0.68	0.692	0.266528	4	mm10---Ptprd
mm10---4632427E13Rik1	1.00918366289387e-05	0.317506	0.513	0.476	0.270461	4	mm10---4632427E13Rik
mm10---Sil1	1.01673735180467e-05	0.408174	0.272	0.2	0.272486	4	mm10---Sil1
mm10---Wwp1	1.01709698316753e-05	0.24746	0.325	0.312	0.272582	4	mm10---Wwp1
mm10---Rapgef2	1.0244472387908e-05	0.276046	0.298	0.281	0.274552	4	mm10---Rapgef2
mm10---Phf20	1.03851929423215e-05	0.159401	0.259	0.287	0.278323	4	mm10---Phf20
mm10---Pax3	1.03972044099291e-05	0.567664	0.254	0.151	0.278645	4	mm10---Pax3
mm10---Cnn3	1.0562632616136e-05	0.418394	0.333	0.266	0.283079	4	mm10---Cnn3
mm10---1700012D14Rik	1.14507721324544e-05	0.455527	0.298	0.202	0.306881	4	mm10---1700012D14Rik
mm10---Cdk12	1.16427943456258e-05	0.263519	0.452	0.45	0.312027	4	mm10---Cdk12
mm10---Dock7	1.16641786385063e-05	0.398137	0.504	0.43	0.3126	4	mm10---Dock7
mm10---Myo9a	1.17657077644161e-05	0.232646	0.447	0.448	0.315321	4	mm10---Myo9a
mm10---Sec621	1.18558633871408e-05	0.400241	0.36	0.298	0.317737	4	mm10---Sec62
mm10---Ulk21	1.1892445123732e-05	0.256763	0.272	0.266	0.318718	4	mm10---Ulk2
mm10---Asap2	1.2594650977656e-05	0.38959	0.399	0.356	0.337537	4	mm10---Asap2
mm10---Xrn1	1.26749397305971e-05	0.22041	0.421	0.425	0.339688	4	mm10---Xrn1
mm10---Rfx3	1.34459488957212e-05	0.144837	0.544	0.604	0.360351	4	mm10---Rfx3
mm10---Camk2d	1.38362964925238e-05	0.269193	0.776	0.764	0.370813	4	mm10---Camk2d
mm10---Clk1	1.50629829411426e-05	0.224845	0.425	0.43	0.403688	4	mm10---Clk1
mm10---Rock1	1.50805363859422e-05	0.182208	0.373	0.396	0.404158	4	mm10---Rock1
mm10---Hepacam	1.5273444344148e-05	0.170899	0.662	0.707	0.409328	4	mm10---Hepacam
mm10---Atp6v0a1	1.62533712404963e-05	0.115392	0.351	0.405	0.43559	4	mm10---Atp6v0a1
mm10---Alms1	1.6483019294713e-05	0.394584	0.281	0.221	0.441745	4	mm10---Alms1
mm10---Iqsec1	1.64837967564137e-05	0.403992	0.373	0.28	0.441766	4	mm10---Iqsec1
mm10---Lamp2	1.66879916908211e-05	0.249343	0.513	0.495	0.447238	4	mm10---Lamp2
mm10---Rsrc1	1.69303557476269e-05	0.307472	0.425	0.396	0.453734	4	mm10---Rsrc1
mm10---Jakmip11	1.69548665695185e-05	0.449911	0.32	0.237	0.45439	4	mm10---Jakmip1
mm10---Ewsr1	1.75089524665765e-05	0.287656	0.364	0.344	0.46924	4	mm10---Ewsr1
mm10---Mapt	1.76242073299667e-05	0.281805	0.614	0.603	0.472329	4	mm10---Mapt
mm10---Dync1i2	1.83255973281867e-05	0.218748	0.259	0.267	0.491126	4	mm10---Dync1i2
mm10---Ssbp2	2.04960382994803e-05	0.222996	0.662	0.68	0.549294	4	mm10---Ssbp2
mm10---Eml6	2.05357409593708e-05	0.335283	0.404	0.363	0.550358	4	mm10---Eml6
mm10---Meis2	2.07536800144524e-05	0.54186	0.325	0.217	0.556199	4	mm10---Meis2
mm10---Sdccag8	2.17151770540268e-05	0.336202	0.263	0.228	0.581967	4	mm10---Sdccag8
mm10---Clk4	2.21446565823428e-05	0.243074	0.36	0.346	0.593477	4	mm10---Clk4
mm10---Canx1	2.23508268046098e-05	0.348596	0.298	0.248	0.599002	4	mm10---Canx
mm10---Tmbim61	2.24348049023319e-05	0.332421	0.272	0.236	0.601253	4	mm10---Tmbim6
mm10---Bmp2k	2.3221695904135e-05	0.328877	0.311	0.269	0.622341	4	mm10---Bmp2k
mm10---Serinc11	2.41418142822356e-05	0.180319	0.276	0.298	0.647001	4	mm10---Serinc1
mm10---Reep51	2.4573820175753e-05	0.339502	0.281	0.236	0.658578	4	mm10---Reep5
mm10---2810403D21Rik	2.50075612265232e-05	0.386396	0.272	0.204	0.670203	4	mm10---2810403D21Rik
mm10---Map4k3	2.52092540846686e-05	0.313578	0.316	0.266	0.675608	4	mm10---Map4k3
mm10---Zcchc18	2.57636276564074e-05	0.441927	0.268	0.171	0.690465	4	mm10---Zcchc18
mm10---C530008M17Rik	2.60158636234485e-05	0.337216	0.259	0.236	0.697225	4	mm10---C530008M17Rik
mm10---Ptprm	2.63833756611074e-05	0.180676	0.623	0.669	0.707074	4	mm10---Ptprm
mm10---Ubr5	2.79412159960787e-05	0.305656	0.596	0.57	0.748825	4	mm10---Ubr5
mm10---Celf1	2.90399270692704e-05	0.19679	0.452	0.456	0.77827	4	mm10---Celf1
mm10---Szrd1	2.90990078512401e-05	0.39079	0.259	0.184	0.779853	4	mm10---Szrd1
mm10---Fer	2.98073273730976e-05	0.200772	0.294	0.307	0.798836	4	mm10---Fer
mm10---Numa1	3.08465843683148e-05	0.318205	0.272	0.243	0.826688	4	mm10---Numa1
mm10---Atrx	3.09226249025812e-05	0.105635	0.469	0.549	0.828726	4	mm10---Atrx
mm10---Slc7a111	3.13281582700405e-05	0.411381	0.496	0.437	0.839595	4	mm10---Slc7a11
mm10---Zscan26	3.14865345809064e-05	0.216931	0.289	0.299	0.843839	4	mm10---Zscan26
mm10---Lonp2	3.30125699405257e-05	0.238183	0.417	0.417	0.884737	4	mm10---Lonp2
mm10---A230057D06Rik	3.43434175789702e-05	0.332052	0.408	0.387	0.920404	4	mm10---A230057D06Rik
mm10---Sirt2	3.48457298585169e-05	0.32737	0.25	0.209	0.933866	4	mm10---Sirt2
mm10---Srek1	3.48911202845224e-05	0.229004	0.482	0.483	0.935082	4	mm10---Srek1
mm10---Fmn21	3.51629556609799e-05	0.245096	0.882	0.87	0.942367	4	mm10---Fmn2
mm10---St5	3.54068470690614e-05	0.209383	0.377	0.387	0.948904	4	mm10---St5
mm10---Neo1	3.5679483855904e-05	0.171173	0.513	0.546	0.95621	4	mm10---Neo1
mm10---Iqck	3.70268053959005e-05	0.453182	0.259	0.162	0.992318	4	mm10---Iqck
mm10---Rsu1	3.72086923808734e-05	0.355638	0.254	0.201	0.997193	4	mm10---Rsu1
mm10---Hsp90b11	3.72562692624119e-05	0.258228	0.259	0.237	0.998468	4	mm10---Hsp90b1
mm10---Srsf111	3.77521632833049e-05	0.236196	0.5	0.51	1	4	mm10---Srsf11
mm10---Sel1l	3.78914449648326e-05	0.271069	0.254	0.232	1	4	mm10---Sel1l
mm10---Odf2	3.83780285551723e-05	0.217398	0.311	0.325	1	4	mm10---Odf2
mm10---Tbce	3.89361295207477e-05	0.136012	0.228	0.263	1	4	mm10---Tbce
mm10---Upf2	3.91312437849423e-05	0.146124	0.259	0.278	1	4	mm10---Upf2
mm10---Stk3	4.10181472601618e-05	0.313377	0.373	0.331	1	4	mm10---Stk3
mm10---A630089N07Rik	4.33174979362859e-05	0.396664	0.303	0.212	1	4	mm10---A630089N07Rik
mm10---Rsrc21	4.38467806129457e-05	0.146036	0.386	0.426	1	4	mm10---Rsrc2
mm10---Stox21	4.75658600877005e-05	0.196161	0.846	0.882	1	4	mm10---Stox2
mm10---Cdk13	4.80631458885107e-05	0.251837	0.373	0.365	1	4	mm10---Cdk13
mm10---Nsmce2	4.85934438562605e-05	0.269035	0.461	0.429	1	4	mm10---Nsmce2
mm10---Pafah1b1	4.88085496603697e-05	0.109681	0.575	0.633	1	4	mm10---Pafah1b1
mm10---Orc3	4.96571919713563e-05	0.383001	0.294	0.228	1	4	mm10---Orc3
mm10---Pbxip1	4.98409709135426e-05	0.272342	0.386	0.368	1	4	mm10---Pbxip1
mm10---Dapk1	5.18887424497953e-05	0.359162	0.395	0.344	1	4	mm10---Dapk1
mm10---Slc25a36	5.23473464200165e-05	0.200007	0.351	0.36	1	4	mm10---Slc25a36
mm10---Zfhx41	5.27717830198525e-05	0.401058	0.342	0.288	1	4	mm10---Zfhx4
mm10---Usp47	5.32084957582984e-05	0.252772	0.329	0.313	1	4	mm10---Usp47
mm10---Adcy9	5.32099379173664e-05	0.248695	0.281	0.278	1	4	mm10---Adcy9
mm10---Wdpcp	5.40951210924438e-05	0.375553	0.351	0.27	1	4	mm10---Wdpcp
mm10---Ddo	5.47634461724426e-05	0.181744	0.5	0.528	1	4	mm10---Ddo
mm10---Hnrnpc	5.56138741956887e-05	0.112361	0.338	0.374	1	4	mm10---Hnrnpc
mm10---Rasal2	5.60696688948522e-05	0.211739	0.452	0.467	1	4	mm10---Rasal2
mm10---Klhl24	5.90722283265042e-05	0.229894	0.289	0.278	1	4	mm10---Klhl24
mm10---Atf2	5.94455674893495e-05	0.263492	0.325	0.299	1	4	mm10---Atf2
mm10---Tmem44	6.10423905780931e-05	0.335829	0.307	0.244	1	4	mm10---Tmem44
mm10---Add3	6.14090596372504e-05	0.163397	0.566	0.624	1	4	mm10---Add3
mm10---Crebbp	6.33673620862784e-05	0.1254	0.596	0.645	1	4	mm10---Crebbp
mm10---Samd12	6.51220826432685e-05	0.483085	0.254	0.157	1	4	mm10---Samd12
mm10---Casc4	6.62643040172169e-05	0.139622	0.228	0.258	1	4	mm10---Casc4
mm10---Srrm1	6.81375908694857e-05	0.179658	0.368	0.389	1	4	mm10---Srrm1
mm10---Tom1l2	7.0766689903484e-05	0.279522	0.509	0.491	1	4	mm10---Tom1l2
mm10---Ahi11	7.1480808835166e-05	0.320439	0.443	0.401	1	4	mm10---Ahi1
mm10---Wsb1	7.41053520970306e-05	0.178987	0.474	0.486	1	4	mm10---Wsb1
mm10---Smchd1	7.46676128987338e-05	0.292344	0.333	0.292	1	4	mm10---Smchd1
mm10---Ubr2	7.48639504056099e-05	0.156	0.338	0.351	1	4	mm10---Ubr2
mm10---Mysm11	7.51270153328177e-05	0.155917	0.311	0.331	1	4	mm10---Mysm1
mm10---Sesn31	7.79474309551327e-05	0.334724	0.346	0.303	1	4	mm10---Sesn3
mm10---Cux1	7.94206424105914e-05	0.235873	0.425	0.418	1	4	mm10---Cux1
mm10---Dpyd1	8.06652583832441e-05	0.176817	0.474	0.5	1	4	mm10---Dpyd
mm10---Tpcn11	8.096902436465e-05	0.355504	0.351	0.285	1	4	mm10---Tpcn1
mm10---Snhg111	8.49813967426288e-05	0.188242	0.658	0.677	1	4	mm10---Snhg11
mm10---Smurf2	8.74252475997023e-05	0.138071	0.254	0.282	1	4	mm10---Smurf2
mm10---E130102H24Rik	8.91584753369213e-05	0.329413	0.285	0.237	1	4	mm10---E130102H24Rik
mm10---Fam172a	9.00994531477611e-05	0.265178	0.544	0.541	1	4	mm10---Fam172a
mm10---Rnf38	9.0401468970125e-05	0.245144	0.268	0.245	1	4	mm10---Rnf38
mm10---Dcaf6	9.05149327495477e-05	0.235663	0.325	0.32	1	4	mm10---Dcaf6
mm10---Ncoa7	9.05576154008864e-05	0.221834	0.276	0.282	1	4	mm10---Ncoa7
mm10---Tmem592	9.24957839538724e-05	0.370136	0.421	0.352	1	4	mm10---Tmem59
mm10---Ddx6	0.000102394	0.117042	0.263	0.285	1	4	mm10---Ddx6
mm10---Smarcc1	0.00010364	0.245152	0.263	0.244	1	4	mm10---Smarcc1
mm10---Rpn2	0.000105271	0.297972	0.25	0.22	1	4	mm10---Rpn2
mm10---Srpk2	0.000108576	0.15877	0.522	0.563	1	4	mm10---Srpk2
mm10---Fam155a	0.000111697	0.469705	0.294	0.206	1	4	mm10---Fam155a
mm10---Elp41	0.000114586	0.181453	0.434	0.457	1	4	mm10---Elp4
mm10---Slc7a21	0.000117667	0.341761	0.346	0.304	1	4	mm10---Slc7a2
mm10---Dync1h1	0.000119182	0.2455	0.307	0.292	1	4	mm10---Dync1h1
mm10---Ogt	0.000119559	0.131582	0.627	0.673	1	4	mm10---Ogt
mm10---Nup93	0.000120517	0.35175	0.259	0.2	1	4	mm10---Nup93
mm10---Oxr11	0.000121336	0.172143	0.281	0.304	1	4	mm10---Oxr1
mm10---Wasf2	0.000126524	0.197011	0.246	0.253	1	4	mm10---Wasf2
mm10---Appl2	0.000127993	0.189515	0.781	0.794	1	4	mm10---Appl2
mm10---Asah1	0.000134425	0.141512	0.232	0.255	1	4	mm10---Asah1
mm10---Etfa	0.000141494	0.137053	0.254	0.284	1	4	mm10---Etfa
mm10---Tmem175	0.000141677	0.250664	0.316	0.299	1	4	mm10---Tmem175
mm10---Aig1	0.000144267	0.40948	0.342	0.272	1	4	mm10---Aig1
mm10---Fam13b	0.000144275	0.146611	0.294	0.31	1	4	mm10---Fam13b
mm10---Gm217981	0.000145259	0.367848	0.399	0.371	1	4	mm10---Gm21798
mm10---Xrcc4	0.000146649	0.316607	0.338	0.297	1	4	mm10---Xrcc4
mm10---Ctdspl	0.000153693	0.126097	0.259	0.299	1	4	mm10---Ctdspl
mm10---Mier1	0.000154586	0.297826	0.364	0.344	1	4	mm10---Mier1
mm10---Btrc	0.000155588	0.133551	0.272	0.301	1	4	mm10---Btrc
mm10---Stat3	0.000156949	0.412002	0.395	0.305	1	4	mm10---Stat3
mm10---Sfswap	0.000157343	0.152179	0.237	0.258	1	4	mm10---Sfswap
mm10---Elavl1	0.00015756	0.251036	0.25	0.221	1	4	mm10---Elavl1
mm10---Chd2	0.000160218	0.164202	0.496	0.529	1	4	mm10---Chd2
mm10---Zfp207	0.000160956	0.134647	0.32	0.336	1	4	mm10---Zfp207
mm10---Pbrm1	0.000164307	0.137788	0.36	0.384	1	4	mm10---Pbrm1
mm10---Ctsd	0.000167044	0.344268	0.254	0.195	1	4	mm10---Ctsd
mm10---Nfkb1	0.000169339	0.183893	0.342	0.35	1	4	mm10---Nfkb1
mm10---Srsf5	0.000171354	0.217068	0.43	0.427	1	4	mm10---Srsf5
mm10---Fbxo44	0.000171703	0.27403	0.276	0.24	1	4	mm10---Fbxo44
mm10---Als2cl	0.000172931	0.363475	0.272	0.225	1	4	mm10---Als2cl
mm10---Osbpl8	0.000173861	0.336296	0.289	0.234	1	4	mm10---Osbpl8
mm10---Ddx3y	0.000177714	0.189433	0.272	0.279	1	4	mm10---Ddx3y
mm10---E130307A14Rik	0.000184483	0.100681	0.355	0.399	1	4	mm10---E130307A14Rik
mm10---Trerf1	0.000186106	0.322219	0.254	0.202	1	4	mm10---Trerf1
mm10---Arl6ip11	0.000188402	0.331404	0.325	0.257	1	4	mm10---Arl6ip1
mm10---Psd31	0.000203318	0.22251	0.478	0.485	1	4	mm10---Psd3
mm10---Nktr	0.00022331	0.260426	0.491	0.462	1	4	mm10---Nktr
mm10---Ptbp2	0.000239313	0.110889	0.254	0.286	1	4	mm10---Ptbp2
mm10---Msi1	0.000242744	0.199957	0.311	0.315	1	4	mm10---Msi1
mm10---Dis3l2	0.00024892	0.305308	0.368	0.326	1	4	mm10---Dis3l2
mm10---Hectd1	0.000255608	0.143358	0.298	0.317	1	4	mm10---Hectd1
mm10---Gkap1	0.000258921	0.31846	0.254	0.211	1	4	mm10---Gkap1
mm10---Bbof1	0.000264333	0.342847	0.254	0.182	1	4	mm10---Bbof1
mm10---Spats2l	0.000272645	0.353859	0.25	0.181	1	4	mm10---Spats2l
mm10---Lrba	0.000273002	0.152357	0.531	0.567	1	4	mm10---Lrba
mm10---Gria1	0.000278333	0.275048	0.855	0.858	1	4	mm10---Gria1
mm10---Usp24	0.00027898	0.293787	0.36	0.308	1	4	mm10---Usp24
mm10---Hnrnph1	0.000279194	0.100332	0.241	0.273	1	4	mm10---Hnrnph1
mm10---Ino80dos	0.000280183	0.142193	0.263	0.285	1	4	mm10---Ino80dos
mm10---Prpf39	0.000286095	0.261247	0.281	0.243	1	4	mm10---Prpf39
mm10---Kcnn2	0.000286461	0.170177	0.728	0.773	1	4	mm10---Kcnn2
mm10---Appl1	0.000288767	0.328725	0.263	0.214	1	4	mm10---Appl1
mm10---Mbnl2	0.000298486	0.170775	0.618	0.654	1	4	mm10---Mbnl2
mm10---Acadsb1	0.000299524	0.275732	0.289	0.255	1	4	mm10---Acadsb
mm10---Dalrd3	0.00030171	0.366483	0.259	0.178	1	4	mm10---Dalrd3
mm10---Nlk	0.000306767	0.225405	0.351	0.355	1	4	mm10---Nlk
mm10---Bcar3	0.000311906	0.33007	0.311	0.283	1	4	mm10---Bcar3
mm10---Ugp2	0.000315849	0.268996	0.469	0.429	1	4	mm10---Ugp2
mm10---Pum2	0.000319285	0.104216	0.228	0.251	1	4	mm10---Pum2
mm10---Asxl2	0.000335553	0.117439	0.386	0.429	1	4	mm10---Asxl2
mm10---Ccdc136	0.000338071	0.353795	0.285	0.203	1	4	mm10---Ccdc136
mm10---Dnajc13	0.00034659	0.330544	0.276	0.205	1	4	mm10---Dnajc13
mm10---Srcap	0.000364622	0.222396	0.333	0.317	1	4	mm10---Srcap
mm10---Plxdc2	0.000366076	0.198391	0.386	0.397	1	4	mm10---Plxdc2
mm10---Dtx3	0.000371735	0.140442	0.294	0.308	1	4	mm10---Dtx3
mm10---Akap81	0.000372155	0.209236	0.311	0.307	1	4	mm10---Akap8
mm10---Ecpas	0.000372541	0.102539	0.36	0.394	1	4	mm10---Ecpas
mm10---Zmym4	0.000374113	0.234465	0.482	0.476	1	4	mm10---Zmym4
mm10---Atp6v0c1	0.000394969	0.344733	0.39	0.341	1	4	mm10---Atp6v0c
mm10---Nebl1	0.000407853	0.22781	0.917	0.909	1	4	mm10---Nebl
mm10---Pik3ip11	0.000413538	0.275968	0.285	0.249	1	4	mm10---Pik3ip1
mm10---Oga	0.000423318	0.154671	0.329	0.337	1	4	mm10---Oga
mm10---Tnfrsf191	0.000423493	0.252694	0.39	0.381	1	4	mm10---Tnfrsf19
mm10---Hnrnpa3	0.000430388	0.127528	0.32	0.344	1	4	mm10---Hnrnpa3
mm10---Zc3h7a	0.00043494	0.281369	0.276	0.236	1	4	mm10---Zc3h7a
mm10---Ppp2r3a	0.000442922	0.198979	0.434	0.451	1	4	mm10---Ppp2r3a
mm10---Agt2	0.000467351	0.279338	0.518	0.504	1	4	mm10---Agt
mm10---Stag1	0.000479338	0.11659	0.583	0.634	1	4	mm10---Stag1
mm10---Aff4	0.000489618	0.161746	0.355	0.363	1	4	mm10---Aff4
mm10---Tprkb1	0.000510204	0.295177	0.724	0.739	1	4	mm10---Tprkb
mm10---Mt12	0.000512557	0.357048	0.553	0.505	1	4	mm10---Mt1
mm10---Ddx241	0.000513214	0.203175	0.276	0.282	1	4	mm10---Ddx24
mm10---Firre	0.000577778	0.173696	0.294	0.297	1	4	mm10---Firre
mm10---Rimklb	0.000578136	0.216308	0.32	0.313	1	4	mm10---Rimklb
mm10---Slc22a23	0.000579603	0.350401	0.294	0.228	1	4	mm10---Slc22a23
mm10---Igsf11	0.00058488	0.261441	0.425	0.42	1	4	mm10---Igsf11
mm10---Mbnl1	0.000585867	0.139465	0.346	0.37	1	4	mm10---Mbnl1
mm10---Papola	0.000588589	0.133633	0.32	0.344	1	4	mm10---Papola
mm10---Gabra2	0.00060816	0.324715	0.325	0.29	1	4	mm10---Gabra2
mm10---Rmnd5a	0.000633038	0.164719	0.263	0.262	1	4	mm10---Rmnd5a
mm10---Dennd6a	0.000650305	0.102797	0.25	0.281	1	4	mm10---Dennd6a
mm10---Gon4l1	0.000653085	0.141447	0.254	0.275	1	4	mm10---Gon4l
mm10---Usp37	0.000660016	0.256547	0.268	0.244	1	4	mm10---Usp37
mm10---Cnot2	0.000683971	0.125077	0.272	0.295	1	4	mm10---Cnot2
mm10---Spop	0.00068722	0.138345	0.325	0.346	1	4	mm10---Spop
mm10---Phf14	0.000693586	0.150141	0.417	0.427	1	4	mm10---Phf14
mm10---Ubxn4	0.000700003	0.254984	0.36	0.33	1	4	mm10---Ubxn4
mm10---Gls	0.00072601	0.32416	0.25	0.2	1	4	mm10---Gls
mm10---Nbeal1	0.000736455	0.162718	0.408	0.425	1	4	mm10---Nbeal1
mm10---Braf	0.000745818	0.22861	0.399	0.379	1	4	mm10---Braf
mm10---Vmp11	0.000749844	0.289816	0.373	0.33	1	4	mm10---Vmp1
mm10---Zc3h13	0.000787968	0.159608	0.272	0.292	1	4	mm10---Zc3h13
mm10---Acin11	0.000801742	0.102342	0.395	0.423	1	4	mm10---Acin1
mm10---Zfr	0.000802778	0.176058	0.443	0.468	1	4	mm10---Zfr
mm10---Ube2e2	0.000831259	0.222598	0.487	0.487	1	4	mm10---Ube2e2
mm10---Prelid3a1	0.00083625	0.268857	0.325	0.293	1	4	mm10---Prelid3a
mm10---Gnb1	0.000844089	0.167346	0.329	0.334	1	4	mm10---Gnb1
mm10---Kdm2a	0.000855384	0.110641	0.382	0.423	1	4	mm10---Kdm2a
mm10---Ctsl1	0.000858109	0.254916	0.289	0.272	1	4	mm10---Ctsl
mm10---Smo	0.000867433	0.247469	0.311	0.285	1	4	mm10---Smo
mm10---Ube2d3	0.000914799	0.189608	0.289	0.281	1	4	mm10---Ube2d3
mm10---Sppl3	0.000916414	0.198748	0.272	0.273	1	4	mm10---Sppl3
mm10---Usp34	0.00100629	0.171093	0.553	0.577	1	4	mm10---Usp34
mm10---Xrn2	0.00101343	0.189186	0.325	0.336	1	4	mm10---Xrn2
mm10---Cryzl1	0.00101718	0.238049	0.259	0.237	1	4	mm10---Cryzl1
mm10---Hspa5	0.00106487	0.288057	0.259	0.22	1	4	mm10---Hspa5
mm10---Psmb2	0.0010693	0.268346	0.259	0.219	1	4	mm10---Psmb2
mm10---Lgi42	0.00108051	0.159572	0.368	0.374	1	4	mm10---Lgi4
mm10---Lyst	0.00111569	0.135975	0.268	0.281	1	4	mm10---Lyst
mm10---Lrch1	0.00111657	0.345655	0.294	0.251	1	4	mm10---Lrch1
mm10---Trim371	0.00113907	0.10742	0.263	0.292	1	4	mm10---Trim37
mm10---Soga3	0.00115894	0.250247	0.373	0.343	1	4	mm10---Soga3
mm10---March6	0.00116575	0.101385	0.294	0.316	1	4	mm10---March6
mm10---Tecr2	0.00119766	0.150601	0.496	0.503	1	4	mm10---Tecr
mm10---Ano6	0.00122305	0.198165	0.254	0.247	1	4	mm10---Ano6
mm10---Tiam2	0.00125258	0.176969	0.522	0.542	1	4	mm10---Tiam2
mm10---Tlk2	0.001257	0.206087	0.338	0.323	1	4	mm10---Tlk2
mm10---Usp2	0.0012942	0.255943	0.25	0.22	1	4	mm10---Usp2
mm10---5031425E22Rik	0.00130129	0.104689	0.465	0.501	1	4	mm10---5031425E22Rik
mm10---R3hdm2	0.00131757	0.166681	0.316	0.323	1	4	mm10---R3hdm2
mm10---Ube4b	0.00134267	0.128893	0.289	0.303	1	4	mm10---Ube4b
mm10---Gnas1	0.00135709	0.114868	0.285	0.303	1	4	mm10---Gnas
mm10---Ppp1r12b	0.0014311	0.161676	0.364	0.376	1	4	mm10---Ppp1r12b
mm10---Ttc17	0.00143389	0.161942	0.307	0.31	1	4	mm10---Ttc17
mm10---Gab1	0.00145374	0.10638	0.329	0.356	1	4	mm10---Gab1
mm10---Trpm7	0.00145597	0.100355	0.518	0.56	1	4	mm10---Trpm7
mm10---Pkd2	0.00158128	0.13276	0.237	0.251	1	4	mm10---Pkd2
mm10---C730002L08Rik1	0.00163504	0.239898	0.342	0.321	1	4	mm10---C730002L08Rik
mm10---Rufy3	0.00166099	0.270445	0.439	0.374	1	4	mm10---Rufy3
mm10---Cyp7b1	0.00166278	0.117681	0.478	0.524	1	4	mm10---Cyp7b1
mm10---Micu1	0.00169376	0.219429	0.25	0.234	1	4	mm10---Micu1
mm10---Kif16b	0.00172195	0.291587	0.276	0.22	1	4	mm10---Kif16b
mm10---Nfasc1	0.00180327	0.311739	0.443	0.339	1	4	mm10---Nfasc
mm10---Neat11	0.00190049	0.243007	0.64	0.57	1	4	mm10---Neat1
mm10---Eri3	0.00191847	0.141686	0.259	0.272	1	4	mm10---Eri3
mm10---Mbtd1	0.00197474	0.215858	0.456	0.432	1	4	mm10---Mbtd1
mm10---Diaph3	0.00198806	0.116332	0.294	0.313	1	4	mm10---Diaph3
mm10---Evi5	0.0020046	0.230455	0.281	0.247	1	4	mm10---Evi5
mm10---Impact	0.00202202	0.241007	0.316	0.277	1	4	mm10---Impact
mm10---March2	0.00206375	0.103572	0.241	0.267	1	4	mm10---March2
mm10---Stau2	0.00208874	0.313402	0.281	0.217	1	4	mm10---Stau2
mm10---Top1	0.00211594	0.207693	0.452	0.445	1	4	mm10---Top1
mm10---Psmd14	0.00226173	0.202091	0.259	0.246	1	4	mm10---Psmd14
mm10---Yeats2	0.00229339	0.270119	0.281	0.242	1	4	mm10---Yeats2
mm10---Bcas3	0.00242349	0.197995	0.596	0.596	1	4	mm10---Bcas3
mm10---Metap1d	0.00260407	0.125813	0.281	0.292	1	4	mm10---Metap1d
mm10---Nudcd3	0.00264439	0.148244	0.276	0.283	1	4	mm10---Nudcd3
mm10---Gpatch8	0.00266346	0.119561	0.693	0.732	1	4	mm10---Gpatch8
mm10---Fyco1	0.00267108	0.25982	0.276	0.232	1	4	mm10---Fyco1
mm10---Fgd41	0.00268886	0.125895	0.469	0.497	1	4	mm10---Fgd4
mm10---R3hdm1	0.00280213	0.171122	0.531	0.534	1	4	mm10---R3hdm1
mm10---Smim14	0.00282219	0.298418	0.32	0.277	1	4	mm10---Smim14
mm10---Scaper	0.0028627	0.14849	0.553	0.58	1	4	mm10---Scaper
mm10---Adcyap1r12	0.00287288	0.258641	0.351	0.317	1	4	mm10---Adcyap1r1
mm10---Tmem176b	0.00288342	0.294853	0.268	0.218	1	4	mm10---Tmem176b
mm10---Bcl2l11	0.0029009	0.303438	0.294	0.231	1	4	mm10---Bcl2l1
mm10---Sort1	0.00294773	0.305338	0.25	0.192	1	4	mm10---Sort1
mm10---Nxpe4	0.00301636	0.197768	0.272	0.273	1	4	mm10---Nxpe4
mm10---Sox9	0.00313112	0.129055	0.294	0.305	1	4	mm10---Sox9
mm10---Nrxn21	0.00329757	0.271777	0.294	0.253	1	4	mm10---Nrxn2
mm10---Ascc3	0.00330386	0.107624	0.32	0.334	1	4	mm10---Ascc3
mm10---Psmd1	0.00331031	0.193064	0.311	0.31	1	4	mm10---Psmd1
mm10---Xpo1	0.00337296	0.245909	0.404	0.359	1	4	mm10---Xpo1
mm10---Ppp2r2b1	0.00350891	0.136717	0.86	0.878	1	4	mm10---Ppp2r2b
mm10---Thrap3	0.00354581	0.152775	0.373	0.38	1	4	mm10---Thrap3
mm10---Ppig1	0.00356496	0.203888	0.276	0.256	1	4	mm10---Ppig
mm10---Akap13	0.00385887	0.240768	0.281	0.249	1	4	mm10---Akap13
mm10---Ppp1r9a	0.00396384	0.105226	0.377	0.406	1	4	mm10---Ppp1r9a
mm10---Zfp950	0.00398236	0.252896	0.412	0.359	1	4	mm10---Zfp950
mm10---Zc3h12b	0.00398722	0.197501	0.32	0.314	1	4	mm10---Zc3h12b
mm10---Phf20l11	0.00406865	0.110918	0.333	0.345	1	4	mm10---Phf20l1
mm10---Pitpna	0.00409215	0.225366	0.25	0.23	1	4	mm10---Pitpna
mm10---Rbfox2	0.00411121	0.188167	0.421	0.414	1	4	mm10---Rbfox2
mm10---Rtn4	0.00411982	0.209566	0.395	0.371	1	4	mm10---Rtn4
mm10---Atr	0.00423172	0.285012	0.25	0.204	1	4	mm10---Atr
mm10---Cpeb11	0.00424391	0.120296	0.289	0.302	1	4	mm10---Cpeb1
mm10---Ctnna1	0.00439188	0.161623	0.333	0.336	1	4	mm10---Ctnna1
mm10---Upp2	0.00447473	0.195087	0.281	0.263	1	4	mm10---Upp2
mm10---St7l	0.00455243	0.164875	0.25	0.242	1	4	mm10---St7l
mm10---Pnn	0.00471846	0.125776	0.557	0.586	1	4	mm10---Pnn
mm10---Ctsb	0.00477966	0.205301	0.25	0.217	1	4	mm10---Ctsb
mm10---3830406C13Rik	0.00478084	0.270839	0.303	0.231	1	4	mm10---3830406C13Rik
mm10---Ddx5	0.00484027	0.193687	0.86	0.867	1	4	mm10---Ddx5
mm10---Zfhx31	0.00488338	0.238505	0.289	0.285	1	4	mm10---Zfhx3
mm10---Itsn2	0.00492341	0.107201	0.351	0.368	1	4	mm10---Itsn2
mm10---Bbip1	0.00504661	0.186739	0.259	0.248	1	4	mm10---Bbip1
mm10---Hnrnpdl1	0.0050661	0.179758	0.469	0.454	1	4	mm10---Hnrnpdl
mm10---Hnrnph3	0.00510218	0.133129	0.39	0.404	1	4	mm10---Hnrnph3
mm10---Cpped1	0.00518338	0.104217	0.228	0.26	1	4	mm10---Cpped1
mm10---Dync2h1	0.00520653	0.260848	0.329	0.282	1	4	mm10---Dync2h1
mm10---Dnajc3	0.00529476	0.278199	0.338	0.279	1	4	mm10---Dnajc3
mm10---Acox1	0.00538167	0.250338	0.311	0.265	1	4	mm10---Acox1
mm10---Krit11	0.00546749	0.122937	0.364	0.382	1	4	mm10---Krit1
mm10---Snd1	0.00548964	0.187109	0.259	0.245	1	4	mm10---Snd1
mm10---Nbea	0.00564791	0.177486	0.557	0.545	1	4	mm10---Nbea
mm10---Sox6	0.00575927	0.214637	0.925	0.915	1	4	mm10---Sox6
mm10---Atxn7l11	0.00581123	0.149838	0.338	0.331	1	4	mm10---Atxn7l1
mm10---Aplp21	0.00638878	0.140288	0.32	0.331	1	4	mm10---Aplp2
mm10---Pcbp2	0.00649878	0.165331	0.316	0.3	1	4	mm10---Pcbp2
mm10---Psmd11	0.00662853	0.166766	0.298	0.299	1	4	mm10---Psmd11
mm10---Urgcp	0.00668335	0.221063	0.303	0.273	1	4	mm10---Urgcp
mm10---Fcho2	0.00674868	0.1387	0.395	0.395	1	4	mm10---Fcho2
mm10---Zfp2661	0.00698779	0.186119	0.316	0.293	1	4	mm10---Zfp266
mm10---Mt31	0.00705408	0.113161	0.307	0.317	1	4	mm10---Mt3
mm10---Kmt2a1	0.00714043	0.239018	0.364	0.32	1	4	mm10---Kmt2a
mm10---Abcc5	0.00722936	0.162223	0.447	0.446	1	4	mm10---Abcc5
mm10---Lcorl	0.0073349	0.25005	0.285	0.25	1	4	mm10---Lcorl
mm10---Ddx46	0.00736004	0.1795	0.285	0.268	1	4	mm10---Ddx46
mm10---Ubap2l1	0.00738641	0.168	0.355	0.359	1	4	mm10---Ubap2l
mm10---Foxn31	0.0074232	0.100321	0.702	0.742	1	4	mm10---Foxn3
mm10---Dmtf1	0.00751019	0.15357	0.25	0.245	1	4	mm10---Dmtf1
mm10---Fam120c	0.00790986	0.20376	0.329	0.313	1	4	mm10---Fam120c
mm10---Lpcat31	0.00795878	0.107604	0.311	0.331	1	4	mm10---Lpcat3
mm10---Tbck	0.0081238	0.146753	0.259	0.257	1	4	mm10---Tbck
mm10---Ylpm11	0.00824479	0.209772	0.373	0.345	1	4	mm10---Ylpm1
mm10---Sfmbt1	0.00889962	0.243448	0.254	0.218	1	4	mm10---Sfmbt1
mm10---Nedd4l1	0.00901509	0.120489	0.434	0.455	1	4	mm10---Nedd4l

### Sheet: TH AST DEGs WT v KO
	p_val	avg_log2FC	pct.1	pct.2	p_val_adj
Rps15a	3.36751891090878e-08	-0.701512	0.066	0.111	0.000902495
2810410L24Rik	1.2300362760981e-06	-0.641205	0.063	0.102	0.032965
Stat1	1.0481123593834e-07	-0.623505	0.08	0.128	0.00280894
Pip4p1	3.34830722183408e-08	-0.619916	0.075	0.121	0.000897346
Cox5b	1.36979475475792e-07	-0.602706	0.062	0.102	0.00367105
Lxn	8.89036696475669e-07	-0.572861	0.087	0.132	0.0238262
Trim30d	7.40578464259948e-08	-0.569734	0.06	0.1	0.00198475
Lzts2	5.62314201109409e-09	-0.56237	0.073	0.119	0.0001507
Rps2	2.03300489456892e-08	-0.562331	0.081	0.128	0.000544845
Rps8	1.84774536147589e-07	-0.558853	0.139	0.198	0.00495196
Sidt2	5.11492041528902e-08	-0.551508	0.069	0.111	0.0013708
Chchd2	1.46219184273575e-06	-0.547817	0.08	0.122	0.0391867
Fam181b	4.56136358161751e-08	-0.541291	0.092	0.141	0.00122244
Hmgb1	6.08317274652969e-09	-0.520613	0.12	0.179	0.000163029
Gadd45g	1.87649461108625e-07	-0.499259	0.106	0.158	0.00502901
Usf2	5.14819424757305e-08	-0.496045	0.077	0.12	0.00137972
Actb	3.59636106635822e-08	-0.493441	0.212	0.283	0.000963825
Lix1l	6.15975471152686e-08	-0.481727	0.086	0.131	0.00165081
Scrn3	1.26145167622073e-06	-0.474539	0.073	0.111	0.0338069
Rxylt1	1.61799852242998e-06	-0.474211	0.085	0.126	0.0433624
Ypel3	8.87598986796181e-09	-0.464081	0.118	0.173	0.000237877
Ftl1	1.61091875286689e-08	-0.458892	0.104	0.154	0.000431726
Bsdc1	2.97483762386302e-07	-0.458072	0.069	0.107	0.00797256
Itih5	1.6227109954754e-06	-0.45664	0.107	0.152	0.0434887
Vps29	2.32524827678716e-08	-0.45598	0.084	0.128	0.000623167
Optn	2.03036183571511e-07	-0.454312	0.094	0.14	0.00544137
Chst9	1.66251292008435e-07	-0.453753	0.067	0.108	0.00445554
Kdm2b	1.0131486914453e-08	-0.448739	0.119	0.174	0.000271524
Wfs1	1.3790918972856e-07	-0.447024	0.121	0.174	0.00369597
Slc9a3r1	1.56947749055214e-08	-0.445431	0.108	0.159	0.00042062
Mtfr1l	4.07897819918359e-08	-0.43392	0.074	0.114	0.00109317
Cyc1	2.20015038991049e-08	-0.43351	0.088	0.134	0.00058964
Tlr3	8.49606241825078e-09	-0.430505	0.172	0.238	0.000227694
Mylip	1.4445310197123e-08	-0.422016	0.101	0.151	0.000387134
Vamp2	2.60308364339935e-07	-0.419853	0.121	0.171	0.00697626
Aplp1	3.13193427891128e-07	-0.413288	0.199	0.262	0.00839358
Fnbp4	3.79751555126202e-09	-0.395763	0.23	0.306	0.000101773
Capn2	3.54989212603674e-07	-0.395065	0.223	0.289	0.00951371
Hs6st3	2.4050190266867e-08	-0.394468	0.075	0.114	0.000644545
Npr2	2.79089382540358e-07	-0.391781	0.09	0.13	0.0074796
Sox9	4.5558205278821e-08	-0.391356	0.27	0.346	0.00122096
Usp22	8.69168269008331e-07	-0.389416	0.076	0.11	0.0232937
S100a16	1.65515139960558e-07	-0.388295	0.105	0.15	0.00443581
Paxx	9.50731622757801e-09	-0.387784	0.086	0.129	0.000254796
Eef1a1	3.0454431114512e-08	-0.387284	0.213	0.283	0.000816179
Dbi	1.68276947560733e-08	-0.385641	0.213	0.282	0.000450982
Blcap	8.22271145244052e-07	-0.382952	0.157	0.211	0.0220369
Naa40	4.43061336643607e-07	-0.37092	0.14	0.191	0.011874
Rpsa	1.71951675967716e-06	-0.370442	0.077	0.113	0.046083
Dgkz	5.67123115581046e-08	-0.367695	0.148	0.204	0.00151989
Fance	6.19703255511619e-09	-0.3615	0.066	0.102	0.00016608
S100b	1.17255917110831e-07	-0.357713	0.181	0.242	0.00314246
Shisa6	1.15651514351368e-06	-0.354133	0.131	0.18	0.0309946
Col11a2	4.48188652981479e-07	-0.353307	0.135	0.185	0.0120115
Ammecr1	2.49385469817155e-08	-0.351613	0.166	0.228	0.000668353
Pou3f3	3.05328414074994e-08	-0.347746	0.14	0.194	0.00081828
Kcnt1	3.41953344647063e-08	-0.347212	0.294	0.371	0.000916435
4930581F22Rik	6.53105029694579e-08	-0.346525	0.187	0.25	0.00175032
Nfasc	1.04040871872804e-07	-0.344211	0.31	0.386	0.0027883
Rnf10	2.34070713876962e-07	-0.34286	0.096	0.137	0.0062731
Sgsm2	3.9501719839838e-08	-0.340167	0.101	0.144	0.00105865
Sec24c	9.87380435347538e-07	-0.339086	0.072	0.106	0.0264618
Cirbp	9.38173087813316e-08	-0.338523	0.184	0.243	0.0025143
Rp9	1.81003198740548e-07	-0.337872	0.144	0.196	0.00485089
Lmo4	9.57810479676382e-07	-0.337421	0.08	0.116	0.0256693
Pot1b	2.18347852044962e-08	-0.3344	0.141	0.196	0.000585172
Atp5g2	2.00091559833286e-08	-0.332961	0.111	0.157	0.000536245
Foxn2	1.66093607494346e-07	-0.330829	0.237	0.304	0.00445131
Impact	5.89587995669726e-08	-0.329396	0.248	0.317	0.0015801
Vapa	1.25830981315352e-06	-0.328838	0.148	0.196	0.0337227
Ctsa	1.05893121986016e-06	-0.328506	0.081	0.115	0.0283794
Nln	2.5805401350926e-07	-0.325808	0.153	0.207	0.00691585
Ptma	1.04195765346041e-08	-0.324094	0.193	0.255	0.000279245
Osbpl2	5.70213987421998e-07	-0.314076	0.172	0.225	0.0152817
Ttyh3	1.21869060787806e-06	-0.31203	0.197	0.253	0.0326609
Rab11fip2	8.62277225522539e-09	-0.311448	0.158	0.215	0.00023109
Bdh1	9.78008995405719e-09	-0.309645	0.167	0.225	0.000262106
Ccnl1	8.32755820170245e-08	-0.307962	0.171	0.226	0.00223179
Anapc4	1.37981359950696e-06	-0.306688	0.142	0.19	0.036979
Crebrf	5.85081049708577e-09	-0.306134	0.291	0.37	0.000156802
Chpf2	2.76602598406558e-07	-0.301534	0.091	0.127	0.00741295
Tuba1a	1.39524417816391e-06	-0.300574	0.112	0.151	0.0373925
Flii	3.41426923607313e-08	-0.297156	0.097	0.137	0.000915024
H3f3b	7.99435392877177e-09	-0.29369	0.14	0.192	0.000214249
Rab21	1.69242871176696e-06	-0.291679	0.087	0.12	0.0453571
Calm2	9.16640676628094e-08	-0.290064	0.11	0.15	0.0024566
Cnep1r1	8.73798410953917e-07	-0.289388	0.122	0.164	0.0234178
4933431E20Rik	1.9451627063585e-08	-0.288919	0.125	0.172	0.000521304
Rps24	3.8972197500411e-09	-0.285955	0.106	0.149	0.000104445
Hlcs	8.84709343409908e-08	-0.285459	0.185	0.24	0.00237102
Sycp2	4.08879084232005e-09	-0.284529	0.298	0.377	0.00010958
Pou3f2	6.68338960333594e-09	-0.284205	0.165	0.22	0.000179115
Zfp385a	8.5777043226796e-08	-0.280977	0.126	0.171	0.00229883
Ccnd3	7.61175342319019e-08	-0.280607	0.241	0.308	0.00203995
Rab6a	9.2997400890322e-08	-0.279703	0.222	0.284	0.00249233
Gle1	5.9928475344823e-07	-0.274989	0.197	0.254	0.0160608
Arglu1	2.60889496464715e-07	-0.274861	0.509	0.578	0.00699184
Celrr	3.2972039080766e-07	-0.26968	0.224	0.284	0.00883651
Grina	1.20401454372494e-07	-0.269517	0.423	0.502	0.00322676
Nox1	1.65008932301131e-06	-0.269328	0.136	0.178	0.0442224
Dhx40	3.88692716328354e-07	-0.267639	0.152	0.198	0.010417
Asb8	3.64985352103516e-08	-0.264227	0.181	0.237	0.000978161
1700012D14Rik	7.57524423041522e-08	-0.261833	0.182	0.236	0.00203017
Gm11714	3.59998592842778e-08	-0.260084	0.256	0.324	0.000964796
Camk2n1	8.67593114471339e-07	-0.258156	0.144	0.188	0.0232515
Ptgr2	1.60295766559068e-06	-0.257509	0.129	0.17	0.0429593
Pnpt1	2.75627103092544e-07	-0.254755	0.163	0.211	0.00738681
P2rx4	8.18267607314197e-07	-0.254439	0.078	0.109	0.0219296
Slc30a5	1.18131995189648e-07	-0.251068	0.161	0.211	0.00316594
Tsc22d4	4.53774794289759e-09	-0.250507	0.404	0.488	0.000121612
Oaz1	4.45620391077227e-07	-0.248713	0.209	0.264	0.0119426
Cpt1a	4.49298737909673e-07	-0.247323	0.155	0.201	0.0120412
Notch1	6.95691880912134e-08	-0.246415	0.215	0.275	0.00186445
Phgdh	3.74077679996505e-07	-0.245764	0.113	0.152	0.0100253
Ppia	7.46878618237286e-07	-0.244773	0.163	0.209	0.0200163
Cflar	1.05914367429697e-06	-0.242637	0.115	0.152	0.028385
Cdk5rap3	6.98040006966603e-09	-0.240185	0.077	0.111	0.000187075
Xpa	7.58964305740888e-07	-0.238551	0.112	0.152	0.0203402
Prdx2	1.28134047937257e-08	-0.237744	0.11	0.149	0.000343399
Fam173a	9.37715914867775e-09	-0.235787	0.13	0.175	0.000251308
Ccdc190	1.64814358553911e-07	-0.234795	0.269	0.333	0.00441702
Leng8	8.5227721031467e-08	-0.233149	0.433	0.512	0.0022841
Rab28	5.01450459687248e-08	-0.232716	0.216	0.273	0.00134389
Snx32	6.0544301782603e-08	-0.230554	0.248	0.31	0.00162259
Gm37494	4.63149713644262e-07	-0.229588	0.188	0.237	0.0124124
Eed	4.06240978919347e-07	-0.22728	0.082	0.112	0.0108873
Zfp934	1.26442996300107e-06	-0.226897	0.2	0.251	0.0338867
Zmiz1	1.35157066172155e-07	-0.226495	0.413	0.49	0.00362221
Stard9	1.14054501791344e-06	-0.221639	0.127	0.165	0.0305666
Pygm	2.93978506183994e-08	-0.221441	0.169	0.219	0.000787862
Srrm2	1.59929416844708e-08	-0.220749	0.712	0.778	0.000428611
Ppp1r21	1.53009527093531e-08	-0.219952	0.128	0.171	0.000410066
Rnf115	6.72485018563073e-07	-0.219837	0.228	0.285	0.0180226
Nfe2l2	9.28520143877084e-07	-0.219744	0.167	0.213	0.0248843
Tiparp	7.03293740755213e-08	-0.21919	0.336	0.407	0.00188483
Gnpat	7.75154822098072e-07	-0.217909	0.117	0.154	0.0207741
Tprkb	2.60039316294965e-08	-0.216836	0.708	0.775	0.000696905
1810013L24Rik	2.79540364805358e-08	-0.216089	0.225	0.285	0.000749168
Smox	1.55998769697649e-07	-0.216039	0.337	0.407	0.00418077
Ift46	3.52129566179101e-07	-0.21534	0.075	0.104	0.00943707
Rrbp1	6.77204612689806e-07	-0.214251	0.448	0.522	0.0181491
Tmem38a	4.96242310849192e-09	-0.212259	0.1	0.138	0.000132993
Gm7967	4.36650254241461e-07	-0.211645	0.129	0.17	0.0117022
Phf20l1	1.80805412722796e-07	-0.208686	0.315	0.381	0.00484559
Golgb1	1.43960284207703e-08	-0.208406	0.337	0.41	0.000385814
Slc6a9	5.06046695227559e-07	-0.206834	0.367	0.437	0.0135621
Trpm7	3.25817255429657e-07	-0.20586	0.524	0.6	0.0087319
Cfap20	1.65692771302743e-06	-0.203179	0.167	0.208	0.0444057
Dpyd	1.25083721579639e-06	-0.20152	0.466	0.539	0.0335224
Dazap1	1.0949077032712e-06	-0.201427	0.197	0.246	0.0293435
Smpd2	4.69710677360783e-08	-0.19913	0.201	0.254	0.00125883
Il6st	1.14296161631834e-07	-0.195921	0.161	0.208	0.00306314
Mink1	4.20038023390023e-07	-0.195748	0.237	0.292	0.011257
Ptar1	9.09246041307914e-07	-0.195064	0.233	0.287	0.0243678
Ptprs	2.5294179566411e-08	-0.193917	0.279	0.341	0.000677884
Mzt1	1.19744659175663e-07	-0.19236	0.086	0.116	0.00320916
Adgrb1	1.16447994342481e-06	-0.191947	0.319	0.381	0.0312081
Clasrp	8.3881980395199e-08	-0.188823	0.219	0.274	0.00224804
Gnai2	1.52420855688938e-06	-0.188819	0.142	0.18	0.0408488
Atp2c1	5.43323935447578e-08	-0.185524	0.488	0.566	0.00145611
Ddx17	7.87501417912254e-08	-0.184907	0.557	0.636	0.0021105
Pts	4.49870448058529e-07	-0.182962	0.171	0.215	0.0120565
Pnkd	1.57300639653919e-06	-0.182808	0.179	0.221	0.0421566
A830019P07Rik	4.46587012552254e-08	-0.177155	0.258	0.319	0.00119685
Gm6145	4.96938307168018e-08	-0.176625	0.812	0.858	0.00133179
Aatf	9.74126442889162e-08	-0.176527	0.151	0.193	0.00261066
Aff4	8.09068496260059e-08	-0.175022	0.334	0.398	0.0021683
Fnip1	3.29072906371353e-08	-0.173758	0.355	0.425	0.000881915
Trpc4ap	1.4001600147472e-06	-0.173692	0.218	0.266	0.0375243
Sumo1	6.80098537335493e-08	-0.172695	0.517	0.594	0.00182266
Pced1b	1.19038896037731e-06	-0.17262	0.233	0.285	0.0319024
Gm28411	9.20587925993142e-08	-0.171485	0.165	0.21	0.00246718
Abca1	9.40939944881679e-08	-0.170909	0.45	0.523	0.00252172
Nrxn2	2.02543576168242e-08	-0.170717	0.23	0.285	0.000542817
Eif5	4.12439651245834e-09	-0.170579	0.222	0.276	0.000110534
Smarcc2	6.60252913285688e-07	-0.170069	0.327	0.39	0.0176948
Nfx1	1.61875994723626e-07	-0.166796	0.228	0.281	0.00433828
Bcan	1.0332102207625e-06	-0.165336	0.743	0.802	0.02769
Bax	1.6578835927351e-06	-0.165087	0.12	0.155	0.0444313
Appl2	1.41340296302272e-08	-0.164176	0.764	0.829	0.000378792
Pcnp	2.80010104792297e-07	-0.162122	0.154	0.194	0.00750427
Wwp1	5.38612626376493e-08	-0.162072	0.286	0.345	0.00144348
Tmod2	3.10869202814616e-07	-0.16115	0.364	0.43	0.0083313
Capn7	1.13158872965883e-08	-0.159861	0.147	0.192	0.000303266
Ppp6c	8.22039322003458e-07	-0.158782	0.138	0.175	0.0220307
Rbbp4	2.22842285794969e-07	-0.158609	0.136	0.175	0.00597217
Asap2	7.81392665812367e-07	-0.158052	0.331	0.391	0.0209413
Cyp2j6	5.51183675370234e-07	-0.157606	0.321	0.381	0.0147717
Farp1	9.39219606783521e-09	-0.15746	0.858	0.907	0.000251711
Slc1a2	7.74435035216849e-08	-0.15725	0.981	0.989	0.00207549
Ldhb	1.57012700494907e-08	-0.15669	0.302	0.364	0.000420794
Tenm3	5.28814531186916e-07	-0.155723	0.541	0.614	0.0141722
Rufy2	8.64264716639436e-07	-0.154897	0.239	0.289	0.0231623
Mapt	1.53300088162789e-06	-0.15311	0.572	0.642	0.0410844
Matr3	1.23274058949231e-07	-0.152794	0.162	0.201	0.00330374
Sema4b	6.35766546210015e-08	-0.152404	0.208	0.255	0.00170385
Dennd2a	3.5319527390484e-07	-0.151182	0.251	0.304	0.00946563
Atn1	8.07749748827142e-07	-0.150623	0.107	0.139	0.0216477
Dnajb6	2.62736772741066e-07	-0.150541	0.218	0.267	0.00704135
4932438H23Rik	1.40997356468995e-08	-0.149844	0.257	0.312	0.000377873
Rftn2	1.61912938685406e-08	-0.149081	0.339	0.407	0.000433927
Prxl2a	2.02114741836072e-07	-0.146442	0.247	0.297	0.00541668
Pfas	1.58860940025398e-06	-0.145551	0.138	0.172	0.0425747
Hnrnpdl	1.37876876853684e-06	-0.144855	0.427	0.49	0.036951
Angpt1	1.09484057254583e-07	-0.144654	0.478	0.553	0.00293417
Nck1	5.29089261459979e-08	-0.143831	0.172	0.217	0.00141796
Epb41l5	1.52261086305178e-06	-0.138105	0.219	0.263	0.040806
Fntb	1.37658207209583e-07	-0.137546	0.082	0.107	0.00368924
Rbfox1	2.29686836768933e-07	-0.135654	0.38	0.443	0.00615561
Fnip2	7.16345778346505e-07	-0.134915	0.226	0.269	0.0191981
Rimklb	2.89014663856466e-07	-0.134021	0.289	0.343	0.00774559
Tnpo1	1.25438184585788e-07	-0.133904	0.24	0.29	0.00336174
Ifrd1	1.73264277156949e-06	-0.132515	0.343	0.399	0.0464348
Ufd1	4.1475575039975e-07	-0.132336	0.141	0.179	0.0111155
Etfa	2.56001944328937e-07	-0.132	0.26	0.311	0.00686085
Letm2	5.31398758947759e-07	-0.131487	0.123	0.157	0.0142415
Cdk19	8.19738730939022e-07	-0.129541	0.507	0.576	0.021969
Ikbkb	1.51493219281462e-08	-0.127858	0.168	0.21	0.000406002
Myo6	1.20459798457244e-06	-0.127239	0.791	0.844	0.0322832
Zscan21	2.9733213273609e-07	-0.123742	0.102	0.132	0.0079685
Agrn	7.51909702241464e-07	-0.120967	0.142	0.176	0.0201512
Golga5	6.13877333983695e-07	-0.119611	0.137	0.173	0.0164519
Sltm	6.83320875571982e-09	-0.119423	0.364	0.43	0.00018313
Rab2b	8.0525911386923e-07	-0.118832	0.155	0.192	0.0215809
Ctnna1	2.4758883511631e-07	-0.118395	0.311	0.366	0.00663538
Ddx6	1.08128822525e-06	-0.118176	0.264	0.308	0.0289785
Akap7	4.00725438090637e-07	-0.116918	0.165	0.202	0.0107394
1810026B05Rik	1.41661908777197e-06	-0.116506	0.16	0.193	0.0379654
Tfrc	1.59449226531562e-06	-0.116087	0.103	0.13	0.0427324
Zfp426	6.88209370290769e-07	-0.116064	0.11	0.138	0.018444
Snhg20	1.74121716593346e-06	-0.114948	0.177	0.212	0.0466646
Cpeb4	9.41099809994586e-07	-0.114425	0.495	0.561	0.0252215
Xpo4	2.283007031107e-07	-0.114334	0.176	0.214	0.00611846
Phf12	4.70777289289375e-09	-0.114202	0.214	0.264	0.000126168
Map3k2	7.4701367586061e-07	-0.113467	0.219	0.265	0.02002
Mcu	4.75655289636266e-07	-0.113045	0.372	0.429	0.0127476
Nrbp2	5.52377774266698e-09	-0.112779	0.196	0.244	0.000148037
Ralgps2	1.0906118874938e-07	-0.11147	0.272	0.328	0.00292284
Bfar	1.6521802464058e-06	-0.109747	0.161	0.196	0.0442784
Prex1	8.95896468848294e-07	-0.107928	0.277	0.326	0.02401
Rtn4	4.12055611206542e-09	-0.107748	0.344	0.406	0.000110431
Arhgef10l	1.72568366313409e-07	-0.106653	0.283	0.337	0.00462483
Ints14	1.28516283537579e-06	-0.106146	0.105	0.132	0.0344424
Trmt13	6.00387319738798e-07	-0.105502	0.127	0.163	0.0160904
Plekhg1	5.98506764813138e-08	-0.10537	0.503	0.573	0.001604
Khdrbs1	8.58321705634292e-08	-0.104941	0.234	0.28	0.0023003
Tulp3	1.8573063392977e-06	-0.102342	0.457	0.512	0.0497758
Adnp	3.63249481716129e-07	-0.102061	0.215	0.256	0.00973509
Asph	7.82358573941897e-08	-0.10128	0.314	0.368	0.00209672
Virma	6.25025349177227e-07	-0.101149	0.198	0.238	0.0167507
Spast	3.22143669653108e-08	0.100055	0.16	0.179	0.000863345
Wapl	8.56898800772732e-08	0.100678	0.366	0.386	0.00229649
Rmnd1	9.89521045056426e-09	0.101384	0.151	0.171	0.000265192
Ireb2	4.98702370305222e-07	0.101567	0.189	0.205	0.0133652
5430405H02Rik	2.78864222684345e-07	0.10499	0.218	0.235	0.00747356
Cisd2	1.03067142436991e-06	0.105016	0.15	0.163	0.027622
Cachd1	4.30921272600446e-09	0.106268	0.445	0.472	0.000115487
Creb3l2	1.70408060750414e-06	0.10663	0.153	0.168	0.0456694
Myo10	9.56230896792591e-08	0.107263	0.565	0.587	0.0025627
Nkain2	2.07851316227796e-07	0.1076	0.296	0.333	0.00557041
Luc7l3	1.92952502908746e-07	0.108409	0.59	0.607	0.00517113
Klf7	4.12981900983091e-07	0.109627	0.549	0.564	0.0110679
Kank1	4.39045941694169e-08	0.112328	0.781	0.795	0.00117664
Pde4b	1.19845529464138e-06	0.112452	0.671	0.684	0.0321186
Laptm4b	1.2157114663301e-07	0.113001	0.094	0.106	0.00325811
Dab1	8.6511018663602e-09	0.113873	0.318	0.353	0.00023185
Psmd13	8.13459937916189e-07	0.11448	0.122	0.136	0.0218007
Gramd3	7.02687421657695e-09	0.11464	0.539	0.56	0.00018832
Cnot4	1.22834221484196e-06	0.115148	0.551	0.562	0.0329196
Bbs9	1.52867346854382e-06	0.118239	0.246	0.258	0.0409684
Anapc5	4.09466308048907e-07	0.119507	0.193	0.208	0.0109737
Slc7a10	5.3161311229487e-07	0.122203	0.79	0.795	0.0142472
Fbxl4	1.7649324434409e-06	0.12452	0.149	0.16	0.0473002
Pitpnc1	3.56289439697382e-07	0.124675	0.983	0.982	0.00954856
Scmh1	1.15523598261135e-06	0.125729	0.496	0.51	0.0309603
Cuedc1	1.734559329068e-07	0.127671	0.5	0.518	0.00464862
Dlgap4	1.02861851567076e-08	0.129725	0.19	0.206	0.00027567
Dip2c	2.78863596322112e-07	0.130077	0.479	0.492	0.00747354
Cryzl1	9.25368608500605e-08	0.130259	0.231	0.247	0.00247999
Irs1	8.12033835417158e-07	0.131713	0.2	0.215	0.0217625
Sppl3	5.18195734106481e-09	0.131917	0.264	0.282	0.000138876
Tafa5	1.21383885382734e-06	0.132218	0.475	0.487	0.0325309
Btrc	5.29162911523529e-07	0.132849	0.294	0.305	0.0141816
Ccdc88a	4.08752256835297e-09	0.133095	0.683	0.699	0.000109546
Mapk10	1.14936928122914e-07	0.133132	0.726	0.736	0.00308031
Fam149b	5.73191011379685e-08	0.134646	0.182	0.198	0.00153615
Cd81	5.34318495615859e-07	0.135663	0.832	0.839	0.0143197
Ap3m1	7.8023968387966e-07	0.135914	0.316	0.327	0.0209104
Taf2	2.45748130119111e-07	0.136453	0.118	0.131	0.00658605
Serpine2	3.48153883235737e-07	0.136938	0.802	0.804	0.00933052
Tpcn1	1.41418499482648e-06	0.137384	0.284	0.293	0.0379002
Snx21	4.8561245592815e-07	0.137551	0.18	0.193	0.0130144
Tenm2	1.59389089441939e-06	0.138167	0.194	0.213	0.0427163
Pnn	1.39707133709438e-06	0.139603	0.589	0.579	0.0374415
Cdh11	3.27348200023047e-07	0.141487	0.376	0.385	0.00877293
Arid1b	9.85461414478542e-07	0.144533	0.521	0.526	0.0264104
Spindoc	4.25296359335128e-08	0.146336	0.166	0.179	0.00113979
Slc30a10	1.16649749459969e-06	0.146912	0.291	0.299	0.0312621
Atp2a2	1.22433007097358e-06	0.148291	0.568	0.567	0.032812
Drg1	2.78004478778958e-08	0.148516	0.319	0.333	0.000745052
A330093E20Rik	1.41782966736368e-06	0.149372	0.147	0.168	0.0379978
Ston2	1.32942080480953e-07	0.152618	0.56	0.564	0.00356285
Tnfaip8	2.51687199299441e-07	0.154166	0.368	0.379	0.00674522
Sned1	5.03890952121458e-08	0.154868	0.19	0.208	0.00135043
Grid1	6.03931343998136e-07	0.155133	0.498	0.49	0.0161854
Rasal2	1.22227493926671e-06	0.155801	0.464	0.468	0.032757
Ttc28	1.70624739467145e-07	0.155908	0.532	0.537	0.00457274
Emsy	6.93764259540388e-08	0.156616	0.268	0.278	0.00185929
Rngtt	9.40265063363569e-07	0.156769	0.286	0.291	0.0251991
Eif5b	1.02179275722482e-06	0.160901	0.212	0.222	0.027384
Rab30	1.06554176668831e-08	0.161526	0.536	0.545	0.000285565
Cyp2j9	7.4350803783492e-07	0.162043	0.444	0.442	0.019926
Mbip	1.70552583665972e-06	0.16286	0.137	0.146	0.0457081
Atp6v0a1	4.91558540000563e-09	0.163558	0.399	0.407	0.000131738
Osbpl9	1.11735233028548e-08	0.163577	0.699	0.7	0.00029945
Fto	4.97662802975009e-07	0.163682	0.502	0.497	0.0133374
Ubr5	6.05163685054805e-07	0.165784	0.574	0.569	0.0162184
Lrrtm4	7.28528879400738e-07	0.166238	0.137	0.157	0.0195246
Lcor	3.27190896199298e-07	0.168067	0.451	0.452	0.00876872
Ccnt2	1.30478944847985e-06	0.169465	0.405	0.404	0.0349684
Tom1	6.11696033145278e-09	0.169962	0.267	0.279	0.000163935
Gli3	4.5448034077076e-08	0.172508	0.574	0.567	0.00121801
Sufu	7.58364439781837e-07	0.173438	0.192	0.199	0.0203242
Fus	2.7156464226341e-07	0.174581	0.483	0.482	0.00727793
Zkscan3	2.37897388205663e-08	0.175795	0.3	0.305	0.000637565
Fer	1.57774784599811e-07	0.177549	0.304	0.309	0.00422836
Bcl2	4.65106794500499e-07	0.179055	0.648	0.628	0.0124649
Zmym2	2.67146679400976e-08	0.180644	0.346	0.35	0.000715953
Cplane1	9.87547844879653e-08	0.181937	0.394	0.395	0.00264663
Atxn10	4.05925615184439e-09	0.184196	0.357	0.362	0.000108788
Fam193a	6.65876502267833e-09	0.185978	0.493	0.49	0.000178455
Tmtc2	3.03244798732569e-07	0.187857	0.745	0.746	0.00812696
Zcchc4	1.57676282692787e-08	0.188475	0.103	0.114	0.000422572
Pou2f1	1.06523524751661e-07	0.189557	0.431	0.423	0.00285483
Gabbr2	4.78049025791939e-07	0.190517	0.703	0.691	0.0128117
Kansl1	2.61390127848977e-08	0.190537	0.698	0.691	0.000700526
Smg5	2.31212846520845e-07	0.191675	0.215	0.218	0.0061965
Pde7b	1.57286204748256e-06	0.192598	0.638	0.625	0.0421527
Usp2	1.55730734487127e-06	0.192896	0.221	0.222	0.0417358
Krit1	1.0505712982885e-06	0.195575	0.386	0.376	0.0281553
Ehbp1	4.48602025225825e-07	0.195695	0.658	0.634	0.0120225
Ctdspl	2.25522102140012e-08	0.195895	0.295	0.3	0.000604399
Mtch2	2.93507369899912e-08	0.19647	0.295	0.295	0.0007866
Mbtd1	2.84053500736912e-08	0.199142	0.434	0.432	0.000761263
Gja1	8.12615014944967e-09	0.201199	0.752	0.706	0.000217781
Ghr	1.39778270255364e-08	0.202102	0.63	0.619	0.000374606
D5Ertd579e	2.7062822619687e-07	0.203049	0.308	0.308	0.00725284
Limk2	8.1269877067122e-08	0.204315	0.514	0.5	0.00217803
Zfyve1	1.37737818636716e-06	0.209594	0.227	0.227	0.0369137
Ssbp2	1.3379435823332e-07	0.211148	0.692	0.664	0.00358569
Fam234b	2.32200105945453e-07	0.212154	0.33	0.323	0.00622296
Ints6	6.93526411920738e-07	0.213404	0.244	0.244	0.0185865
Itfg1	5.38907719951002e-08	0.21445	0.299	0.301	0.00144427
Pid1	4.66826877010783e-07	0.21511	0.714	0.681	0.012511
App	9.83940863434369e-08	0.215967	0.326	0.324	0.00263696
Zswim6	2.87092603102608e-07	0.216953	0.485	0.47	0.00769408
Nprl3	3.78111185944452e-07	0.223805	0.177	0.179	0.0101334
Msmo1	3.56664359703651e-07	0.226044	0.517	0.48	0.0095586
Shld1	2.83412427893892e-07	0.227063	0.123	0.131	0.00759545
Abcd2	9.04602596267895e-07	0.233649	0.325	0.313	0.0242434
Pde8b	1.38139853263221e-06	0.238827	0.355	0.341	0.0370215
Arhgap32	6.36875364318365e-07	0.239212	0.342	0.326	0.0170683
Cables1	1.73009876363571e-06	0.239333	0.55	0.518	0.0463666
Fbrsl1	1.48118248335431e-06	0.241624	0.249	0.244	0.0396957
Utp14b	1.22716634915409e-07	0.2425	0.34	0.326	0.00328881
Wls	7.26421195089161e-08	0.24418	0.419	0.406	0.00194681
Comt	3.63142797633839e-07	0.246286	0.278	0.27	0.00973223
Zfp462	4.39319287320409e-07	0.24732	0.405	0.386	0.0117738
Top1	4.90783163856057e-09	0.249589	0.452	0.437	0.00013153
Hs2st1	6.65806033434733e-08	0.251591	0.319	0.317	0.00178436
Fam234a	3.35277044539808e-08	0.255843	0.283	0.278	0.000898542
Tmem47	9.55501621885201e-08	0.257229	0.549	0.512	0.00256074
Stk38	7.90736072788485e-07	0.258491	0.347	0.328	0.0211917
Nim1k	6.35902992353743e-09	0.259576	0.528	0.506	0.000170422
Zfp532	4.84846557972391e-08	0.260823	0.372	0.355	0.00129939
Smurf1	1.04021700461012e-06	0.272233	0.269	0.257	0.0278778
Acss2	7.51155256991119e-08	0.27406	0.323	0.317	0.0020131
Cit	1.13443595164732e-06	0.276448	0.34	0.322	0.0304029
Rrnad1	4.54286921530483e-08	0.282443	0.228	0.217	0.00121749
Pcsk6	1.08467362955268e-06	0.291033	0.188	0.188	0.0290693
Ndufs4	2.02265397721878e-08	0.292735	0.359	0.334	0.000542071
Megf9	4.06373728741502e-08	0.293133	0.358	0.339	0.00108908
Shroom3	7.59633398365176e-08	0.31977	0.504	0.45	0.00203582
Pfkfb4	6.41237620450586e-08	0.320142	0.273	0.255	0.00171852
Prkcb	1.43048470731088e-06	0.323565	0.221	0.205	0.038337
Ndufaf4	9.33147115109737e-07	0.355828	0.2	0.18	0.0250083
Phactr1	1.61825547062588e-07	0.360525	0.299	0.263	0.00433693
Srbd1	7.55202157432918e-07	0.398453	0.13	0.119	0.0202394
Hsp90b1	3.87539647322986e-07	0.404209	0.256	0.217	0.0103861
Pigk	1.58884301725028e-06	0.414549	0.148	0.141	0.042581
Mfge8	3.11960712853245e-07	0.415321	0.233	0.196	0.00836055
Lgmn	5.55938559150548e-07	0.437922	0.17	0.145	0.0148992
Gria4	2.77246090687535e-07	0.470423	0.282	0.238	0.00743019
Lgr6	5.87145738890262e-07	0.519901	0.157	0.135	0.0157355
Chst8	5.47217356266729e-07	0.527366	0.175	0.142	0.0146654
Ldb2	9.75699005077522e-07	0.53592	0.213	0.17	0.0261487
Fdps	4.74145101822509e-08	0.576527	0.171	0.135	0.00127071
Gm3448	6.33691184212185e-08	0.598111	0.137	0.106	0.00169829

### Sheet: TH OL markers
	p_val	avg_log2FC	pct.1	pct.2	p_val_adj	cluster	gene
mm10---Pde4b	6.56458325577733e-183	0.368583	1	0.998	1.75930831254832e-178	1	mm10---Pde4b
mm10---Erbb4	3.52728479271161e-167	0.548078	0.96	0.835	9.45312324446712e-163	1	mm10---Erbb4
mm10---Ptgds	4.9412966805652e-144	0.354593	0.957	0.791	1.32426751039147e-139	1	mm10---Ptgds
mm10---Opalin	8.84942077393947e-137	0.468785	0.497	0.266	2.37164476741578e-132	1	mm10---Opalin
mm10---C030029H02Rik	8.72793729771979e-133	0.309338	0.855	0.63	2.3390871957889e-128	1	mm10---C030029H02Rik
mm10---Pex5l	6.09917480994343e-132	0.43023	0.995	0.976	1.63457884906484e-127	1	mm10---Pex5l
mm10---Srgap1	2.39358444184617e-131	0.509496	0.554	0.312	6.41480630414774e-127	1	mm10---Srgap1
mm10---Pakap	2.93072922599655e-127	0.446028	0.867	0.653	7.85435432567075e-123	1	mm10---Pakap
mm10---Il33	5.51915279893806e-127	0.471963	0.676	0.428	1.4791329501154e-122	1	mm10---Il33
mm10---Kirrel3	1.44716252162626e-119	0.778912	0.582	0.341	3.87839555795839e-115	1	mm10---Kirrel3
mm10---Ano4	5.54610373487795e-114	0.37678	0.97	0.881	1.48635580094729e-109	1	mm10---Ano4
mm10---5033421B08Rik	8.41126320483961e-100	0.416451	0.452	0.259	2.25421853889702e-95	1	mm10---5033421B08Rik
mm10---Rasal1	1.02454777142209e-91	0.402857	0.261	0.12	2.74578802741121e-87	1	mm10---Rasal1
mm10---Dock10	8.41279268793005e-87	0.304231	0.994	0.961	2.25462844036525e-82	1	mm10---Dock10
mm10---Cntn4	2.75679777973627e-85	0.574095	0.469	0.272	7.3882180496932e-81	1	mm10---Cntn4
mm10---Grm3	3.42442657746884e-84	0.364393	0.93	0.812	9.1774632276165e-80	1	mm10---Grm3
mm10---Cd9	5.47471798108938e-83	0.255021	0.429	0.265	1.46722441893196e-78	1	mm10---Cd9
mm10---Ccp110	1.70547331415743e-81	0.385087	0.598	0.399	4.5706684819419e-77	1	mm10---Ccp110
mm10---Gm42756	2.28568000358642e-79	0.410189	0.284	0.14	6.12562240961159e-75	1	mm10---Gm42756
mm10---Frmd5	1.43070943062173e-76	0.286295	0.997	0.979	3.83430127406625e-72	1	mm10---Frmd5
mm10---Nav3	3.23360424687634e-73	0.479567	0.538	0.349	8.6660593816286e-69	1	mm10---Nav3
mm10---Dock1	5.61950192657454e-72	0.348222	0.808	0.644	1.50602651632198e-67	1	mm10---Dock1
mm10---Sema6a	6.49980370321644e-72	0.372853	0.613	0.425	1.74194739246201e-67	1	mm10---Sema6a
mm10---Fbxw15	8.26541246987724e-72	0.275538	0.261	0.14	2.2151305419271e-67	1	mm10---Fbxw15
mm10---Tspan2	1.03293537964405e-71	0.365787	0.729	0.548	2.76826681744605e-67	1	mm10---Tspan2
mm10---Daam1	1.37051023418128e-70	0.335163	0.781	0.609	3.67296742760583e-66	1	mm10---Daam1
mm10---Magi2	2.13099300927663e-70	0.206757	1	0.999	5.71106126486137e-66	1	mm10---Magi2
mm10---B3galt1	1.44217550519585e-69	0.375898	0.831	0.678	3.86503035392489e-65	1	mm10---B3galt1
mm10---Kif13a	1.483522522773e-69	0.342231	0.771	0.598	3.97584036103164e-65	1	mm10---Kif13a
mm10---Gria2	2.24602982492836e-66	0.354383	0.33	0.188	6.01935993080801e-62	1	mm10---Gria2
mm10---Ptprd	8.9000461264023e-65	0.21443	0.999	0.993	2.38521236187582e-60	1	mm10---Ptprd
mm10---Ndst4	2.97186854073615e-64	0.352459	0.721	0.548	7.96460768917287e-60	1	mm10---Ndst4
mm10---Clmn	1.00362609117209e-63	0.313128	0.745	0.575	2.6897179243412e-59	1	mm10---Clmn
mm10---Edil3	5.52154482520711e-63	0.230903	0.999	0.985	1.47977401315551e-58	1	mm10---Edil3
mm10---Grik2	1.52170524932595e-62	0.34294	0.876	0.753	4.07817006819356e-58	1	mm10---Grik2
mm10---Pcdh15	2.28504006581949e-62	0.458769	0.49	0.319	6.12390737639624e-58	1	mm10---Pcdh15
mm10---Erbin	8.16356702792206e-62	0.320285	0.804	0.651	2.18783596348311e-57	1	mm10---Erbin
mm10---Ablim2	1.02944704782532e-61	0.343281	0.43	0.272	2.75891808817185e-57	1	mm10---Ablim2
mm10---Zfp638	8.67931345806032e-61	0.359426	0.711	0.545	2.32605600676016e-56	1	mm10---Zfp638
mm10---Adamtsl1	1.10845369519561e-60	0.356263	0.506	0.338	2.97065590312423e-56	1	mm10---Adamtsl1
mm10---Ptn	3.19758953411951e-60	0.327075	0.668	0.498	8.5695399514403e-56	1	mm10---Ptn
mm10---Phactr3	3.98367991105887e-60	0.280508	0.429	0.277	1.06762621616378e-55	1	mm10---Phactr3
mm10---Amph	2.84855135844518e-59	0.394872	0.497	0.33	7.63411764063309e-55	1	mm10---Amph
mm10---Oxr1	3.01928678468852e-59	0.324119	0.664	0.495	8.09168858296522e-55	1	mm10---Oxr1
mm10---Exoc6b	8.08616546026934e-59	0.305115	0.858	0.724	2.16709234335218e-54	1	mm10---Exoc6b
mm10---Prickle1	1.76343965284592e-58	0.376057	0.473	0.31	4.72601826962708e-54	1	mm10---Prickle1
mm10---Prkcq	3.48424099275742e-56	0.263169	0.4	0.26	9.33776586058988e-52	1	mm10---Prkcq
mm10---Slc7a15	4.17018514823368e-56	0.283109	0.267	0.154	1.11760961972663e-51	1	mm10---Slc7a15
mm10---Cobl	6.38183695027835e-56	0.29727	0.369	0.23	1.7103323026746e-51	1	mm10---Cobl
mm10---Hivep2	1.2578033525187e-55	0.264353	0.252	0.143	3.37091298475012e-51	1	mm10---Hivep2
mm10---Nfia	7.23275254956478e-55	0.283368	0.797	0.649	1.93837768328336e-50	1	mm10---Nfia
mm10---Kcna1	1.51537680181638e-54	0.250997	0.562	0.407	4.0612098288679e-50	1	mm10---Kcna1
mm10---Pde8a	4.66094493552504e-54	0.296338	0.771	0.62	1.24913324272071e-49	1	mm10---Pde8a
mm10---Bin1	6.85825326623078e-54	0.235975	0.863	0.732	1.83801187534985e-49	1	mm10---Bin1
mm10---Ttll5	2.36098868954391e-53	0.279127	0.673	0.513	6.32744968797769e-49	1	mm10---Ttll5
mm10---Tmod2	5.29507379387784e-53	0.164722	0.609	0.462	1.41907977675926e-48	1	mm10---Tmod2
mm10---Pde1c	6.95832990300278e-52	0.346812	0.427	0.281	1.86483241400475e-47	1	mm10---Pde1c
mm10---Grm7	1.5280187844174e-51	0.247739	0.905	0.789	4.09509034223864e-47	1	mm10---Grm7
mm10---Bfsp2	2.03218451958411e-50	0.28388	0.261	0.149	5.4462545124854e-46	1	mm10---Bfsp2
mm10---Pakap.1	3.42783379595658e-50	0.31034	0.437	0.294	9.18659457316363e-46	1	mm10---Pakap.1
mm10---Ninj2	2.48653834003884e-49	0.330868	0.62	0.464	6.6639227513041e-45	1	mm10---Ninj2
mm10---Ccser1	2.57340114040498e-49	0.385786	0.488	0.336	6.89671505628536e-45	1	mm10---Ccser1
mm10---Dleu2	3.92339531288786e-49	0.297033	0.709	0.559	1.05146994385395e-44	1	mm10---Dleu2
mm10---Arap2	6.40932014441804e-49	0.32263	0.549	0.395	1.71769779870404e-44	1	mm10---Arap2
mm10---Qdpr	3.48605803127327e-47	0.258321	0.558	0.409	9.34263552381236e-43	1	mm10---Qdpr
mm10---Add3	1.4481425024207e-46	0.298036	0.488	0.341	3.88102190648746e-42	1	mm10---Add3
mm10---Tmeff2	3.68307602083196e-46	0.214272	0.997	0.983	9.87064373582966e-42	1	mm10---Tmeff2
mm10---Mal	1.53924888854478e-45	0.182052	0.74	0.599	4.1251870213e-41	1	mm10---Mal
mm10---Pak7	1.92763616973451e-45	0.28111	0.901	0.8	5.16606493488849e-41	1	mm10---Pak7
mm10---Phlpp1	1.99560258081857e-44	0.201359	0.992	0.962	5.34821491659378e-40	1	mm10---Phlpp1
mm10---Cerk	2.85877703514601e-44	0.230827	0.475	0.34	7.6615224541913e-40	1	mm10---Cerk
mm10---Desi1	4.86140504787262e-44	0.276364	0.488	0.348	1.30285655282986e-39	1	mm10---Desi1
mm10---Tbc1d5	1.40595341183382e-43	0.206953	0.93	0.838	3.76795514371463e-39	1	mm10---Tbc1d5
mm10---Lgi3	3.93562640142559e-43	0.149167	0.424	0.307	1.05474787558206e-38	1	mm10---Lgi3
mm10---Pvt1	6.83435297267493e-43	0.2357	0.48	0.345	1.83160659667688e-38	1	mm10---Pvt1
mm10---Npas3	6.01646070334434e-42	0.295157	0.873	0.774	1.61241146849628e-37	1	mm10---Npas3
mm10---Gphn	7.51392014994891e-42	0.225793	0.838	0.718	2.01373060018631e-37	1	mm10---Gphn
mm10---App	1.29854017040581e-41	0.186117	0.964	0.902	3.48008765668757e-37	1	mm10---App
mm10---Serinc5	3.61060426832483e-40	0.292041	0.321	0.204	9.67641943911053e-36	1	mm10---Serinc5
mm10---Dlg1	5.213227191737e-40	0.208286	0.79	0.664	1.39714488738552e-35	1	mm10---Dlg1
mm10---Dpyd	7.76897590082367e-40	0.320764	0.78	0.66	2.08208554142074e-35	1	mm10---Dpyd
mm10---Hecw2	8.71416411424216e-40	0.214972	0.889	0.786	2.3353959826169e-35	1	mm10---Hecw2
mm10---4930419G24Rik	1.02023439708577e-39	0.216134	0.816	0.696	2.73422818418986e-35	1	mm10---4930419G24Rik
mm10---Adgrl3	1.33272531506556e-39	0.313874	0.57	0.43	3.57170384437571e-35	1	mm10---Adgrl3
mm10---Cdk19	1.44603643869847e-39	0.217532	0.895	0.795	3.87537765571191e-35	1	mm10---Cdk19
mm10---Auts2	2.97853811465935e-39	0.270317	0.841	0.731	7.98248214728705e-35	1	mm10---Auts2
mm10---St18	3.72880389482018e-39	0.188014	0.996	0.979	9.99319443811808e-35	1	mm10---St18
mm10---Il1rapl1	6.82486819192694e-39	0.308175	0.797	0.68	1.82906467543642e-34	1	mm10---Il1rapl1
mm10---Mtmr2	1.30003523931815e-38	0.229227	0.419	0.297	3.48409444137263e-34	1	mm10---Mtmr2
mm10---Dst	3.97628951799764e-38	0.109465	0.823	0.713	1.06564559082337e-33	1	mm10---Dst
mm10---Mapt	6.13314360657284e-38	0.155189	0.983	0.949	1.64368248656152e-33	1	mm10---Mapt
mm10---March1	6.86700501946514e-38	0.233294	0.932	0.855	1.84035734521666e-33	1	mm10---March1
mm10---Elmo1	7.07135046817085e-38	0.125909	0.856	0.749	1.89512192546979e-33	1	mm10---Elmo1
mm10---Myo18a	2.11911281171822e-37	0.231096	0.481	0.353	5.67922233540483e-33	1	mm10---Myo18a
mm10---Bcas1	2.47858393007562e-37	0.163652	0.85	0.739	6.64260493260265e-33	1	mm10---Bcas1
mm10---Ppp1r16b	2.52310711823188e-37	0.221795	0.868	0.766	6.76192707686145e-33	1	mm10---Ppp1r16b
mm10---Tnik	2.78884333560051e-37	0.375777	0.277	0.167	7.47410013940936e-33	1	mm10---Tnik
mm10---Nlgn1	2.9775884609963e-37	0.34794	0.708	0.582	7.97993707547007e-33	1	mm10---Nlgn1
mm10---Sorcs3	5.93467899189588e-37	0.246893	0.559	0.427	1.59049396982809e-32	1	mm10---Sorcs3
mm10---Cadps	1.00130116690051e-36	0.335669	0.282	0.175	2.68348712729336e-32	1	mm10---Cadps
mm10---Cldn11	1.05338766806358e-36	0.133347	0.691	0.568	2.8230789504104e-32	1	mm10---Cldn11
mm10---Stox2	2.0801645399041e-36	0.209823	0.504	0.377	5.574840966943e-32	1	mm10---Stox2
mm10---Slc12a2	2.31623501316234e-36	0.108458	0.848	0.744	6.20750983527507e-32	1	mm10---Slc12a2
mm10---Thrb	2.91830232376861e-36	0.300749	0.295	0.187	7.82105022769987e-32	1	mm10---Thrb
mm10---Ppp2r3a	7.44001320812948e-36	0.195241	0.761	0.64	1.9939235397787e-31	1	mm10---Ppp2r3a
mm10---Ttll7	7.88566294822999e-36	0.133919	0.847	0.739	2.11335767012564e-31	1	mm10---Ttll7
mm10---Cdc42bpa	1.82164722216862e-35	0.114869	0.863	0.762	4.88201455541191e-31	1	mm10---Cdc42bpa
mm10---Zbtb20	2.16976436759885e-35	0.134297	0.948	0.872	5.81496850516492e-31	1	mm10---Zbtb20
mm10---Ptprk	2.35260639429221e-35	0.16136	0.851	0.744	6.30498513670312e-31	1	mm10---Ptprk
mm10---Hepacam	1.27547692783218e-34	0.178177	0.663	0.537	3.41827816659025e-30	1	mm10---Hepacam
mm10---Cadm2	5.19210743983198e-34	0.252476	0.922	0.851	1.39148479387497e-29	1	mm10---Cadm2
mm10---Plekha1	5.59710155712552e-34	0.260215	0.504	0.377	1.50002321730964e-29	1	mm10---Plekha1
mm10---Nfasc	1.13815278624265e-33	0.213773	0.832	0.726	3.05024946713029e-29	1	mm10---Nfasc
mm10---D7Ertd443e	1.2059780581478e-33	0.17501	0.861	0.759	3.23202119583611e-29	1	mm10---D7Ertd443e
mm10---Hhip	1.45593877634939e-33	0.272994	0.285	0.183	3.90191592061635e-29	1	mm10---Hhip
mm10---Dtna	1.79545034014465e-33	0.199878	0.616	0.492	4.81180691158767e-29	1	mm10---Dtna
mm10---A230001M10Rik	2.22331281473458e-33	0.199787	0.949	0.89	5.95847834348867e-29	1	mm10---A230001M10Rik
mm10---Tcf12	2.36394145192106e-33	0.159942	0.892	0.799	6.33536309114843e-29	1	mm10---Tcf12
mm10---Gm37459	2.80852392449867e-33	0.219094	0.646	0.52	7.52684411765644e-29	1	mm10---Gm37459
mm10---Sox2ot	3.19435079354003e-33	0.160957	0.98	0.938	8.56086012668727e-29	1	mm10---Sox2ot
mm10---Il1rap	3.40213191891061e-33	0.192724	0.739	0.621	9.11771354268042e-29	1	mm10---Il1rap
mm10---Ncam1	9.4261837160136e-33	0.112751	0.964	0.9	2.52621723589165e-28	1	mm10---Ncam1
mm10---Qk	1.10289205394301e-32	0.14256	0.994	0.97	2.95575070456728e-28	1	mm10---Qk
mm10---Kif13b	4.07391155003699e-32	0.148391	0.899	0.81	1.09180829540991e-27	1	mm10---Kif13b
mm10---Tcf4	4.45385651315874e-32	0.121894	0.79	0.685	1.19363354552654e-27	1	mm10---Tcf4
mm10---Phldb1	5.11586959933571e-32	0.133238	0.775	0.662	1.37105305262197e-27	1	mm10---Phldb1
mm10---Nbas	5.6932207797878e-32	0.22852	0.509	0.387	1.52578316898313e-27	1	mm10---Nbas
mm10---Pak1	8.72498120834848e-32	0.200594	0.854	0.758	2.33829496383739e-27	1	mm10---Pak1
mm10---Fbxo7	1.64930322084938e-31	0.185143	0.424	0.314	4.42013263187635e-27	1	mm10---Fbxo7
mm10---Mobp	6.5587363464131e-31	0.109305	0.894	0.807	1.75774134083871e-26	1	mm10---Mobp
mm10---Nalcn	1.27903347265086e-30	0.279869	0.293	0.194	3.42780970670431e-26	1	mm10---Nalcn
mm10---Zeb2	1.50254191346986e-30	0.128604	0.97	0.912	4.02681232809922e-26	1	mm10---Zeb2
mm10---Tom1l2	3.05294049306698e-30	0.176531	0.589	0.471	8.18188052141951e-26	1	mm10---Tom1l2
mm10---Zfp536	3.4661648201031e-30	0.164144	0.965	0.912	9.28932171787632e-26	1	mm10---Zfp536
mm10---Samd4	4.35649966551195e-30	0.213366	0.512	0.396	1.1675419103572e-25	1	mm10---Samd4
mm10---Ugt8a	5.42228928597751e-30	0.101234	0.771	0.671	1.45317352864197e-25	1	mm10---Ugt8a
mm10---Ube2d1	5.51095269398875e-30	0.128618	0.577	0.466	1.47693532198898e-25	1	mm10---Ube2d1
mm10---Unc5c	5.57380774254861e-30	0.232176	0.883	0.801	1.49378047500303e-25	1	mm10---Unc5c
mm10---Rnf13	7.93142598546348e-30	0.110048	0.734	0.63	2.12562216410421e-25	1	mm10---Rnf13
mm10---Nbea	9.55754034175586e-30	0.121544	0.839	0.743	2.56142081159057e-25	1	mm10---Nbea
mm10---Ptprj	1.30363998990499e-29	0.21028	0.285	0.193	3.49375517294537e-25	1	mm10---Ptprj
mm10---Add1	1.66198745934629e-29	0.199516	0.532	0.415	4.45412639104807e-25	1	mm10---Add1
mm10---Ptk2	1.78136231843109e-29	0.107382	0.792	0.692	4.77405101339531e-25	1	mm10---Ptk2
mm10---Lpgat1	2.43034262863598e-29	0.194326	0.675	0.558	6.51331824474442e-25	1	mm10---Lpgat1
mm10---Cttnbp2	3.8615242725023e-29	0.138811	0.726	0.617	1.03488850503062e-24	1	mm10---Cttnbp2
mm10---Frmd4b	4.4211473406976e-29	0.155824	0.9	0.816	1.18486748730696e-24	1	mm10---Frmd4b
mm10---Plxdc2	5.20132676308785e-29	0.118727	0.924	0.847	1.39395557250754e-24	1	mm10---Plxdc2
mm10---Thra	7.03226356809764e-29	0.101422	0.367	0.278	1.88464663625017e-24	1	mm10---Thra
mm10---Creb5	8.09663663445524e-29	0.180793	0.688	0.574	2.16989861803401e-24	1	mm10---Creb5
mm10---Arhgef12	8.29833098594941e-29	0.209853	0.397	0.291	2.22395270423444e-24	1	mm10---Arhgef12
mm10---Gria4	1.69714327192997e-28	0.256495	0.492	0.377	4.54834396877233e-24	1	mm10---Gria4
mm10---Slc8a1	2.1081546493591e-28	0.221541	0.813	0.712	5.64985446028237e-24	1	mm10---Slc8a1
mm10---Hipk2	3.20362381218071e-28	0.103595	0.751	0.649	8.5857118166443e-24	1	mm10---Hipk2
mm10---Usp54	3.82063294219491e-28	0.104249	0.697	0.594	1.02392962850824e-23	1	mm10---Usp54
mm10---Itch	3.9646831773068e-28	0.106006	0.764	0.662	1.06253509151822e-23	1	mm10---Itch
mm10---Ccdc50	4.01189268678e-28	0.190721	0.527	0.415	1.07518724005704e-23	1	mm10---Ccdc50
mm10---Plcl1	5.29630775019257e-28	0.154622	0.996	0.981	1.41941047705161e-23	1	mm10---Plcl1
mm10---Cobll1	5.47393076259936e-28	0.162906	0.53	0.421	1.46701344437663e-23	1	mm10---Cobll1
mm10---Strn3	8.74210659005428e-28	0.121392	0.564	0.461	2.34288456613455e-23	1	mm10---Strn3
mm10---Gpr37	1.26834796491146e-27	0.117039	0.418	0.324	3.3991725459627e-23	1	mm10---Gpr37
mm10---Fam13c	1.66941546248845e-27	0.174672	0.591	0.481	4.47403343946904e-23	1	mm10---Fam13c
mm10---Foxn3	2.01441716254551e-27	0.195213	0.766	0.661	5.39863799562197e-23	1	mm10---Foxn3
mm10---Ick	2.0718985172106e-27	0.138674	0.321	0.234	5.55268802612442e-23	1	mm10---Ick
mm10---Scd2	3.15720924055955e-27	0.118403	0.883	0.797	8.46132076469961e-23	1	mm10---Scd2
mm10---Gm4258	3.54438294390002e-27	0.170988	0.83	0.733	9.49894628965204e-23	1	mm10---Gm4258
mm10---Tsc22d3	6.09948429702216e-27	0.151756	0.25	0.173	1.63466179160194e-22	1	mm10---Tsc22d3
mm10---Fnip2	9.12773977413117e-27	0.225087	0.339	0.241	2.44623425946715e-22	1	mm10---Fnip2
mm10---Tnni1	1.29300729536678e-26	0.143536	0.302	0.22	3.46525955158296e-22	1	mm10---Tnni1
mm10---St6gal1	2.19440367291004e-26	0.124463	0.665	0.561	5.88100184339889e-22	1	mm10---St6gal1
mm10---Rabgap1	2.34435778045871e-26	0.15539	0.5	0.396	6.28287885162935e-22	1	mm10---Rabgap1
mm10---Dnajb2	4.17571796344871e-26	0.159114	0.434	0.333	1.11909241420425e-21	1	mm10---Dnajb2
mm10---Cep97	4.25834059194474e-26	0.172265	0.41	0.31	1.14123527864119e-21	1	mm10---Cep97
mm10---Sytl2	7.83349836454284e-26	0.25134	0.678	0.57	2.09937756169748e-21	1	mm10---Sytl2
mm10---Fbxl5	1.10851473281696e-25	0.234795	0.326	0.229	2.97081948394946e-21	1	mm10---Fbxl5
mm10---Dock4	3.19183452563102e-25	0.219143	0.499	0.39	8.55411652869112e-21	1	mm10---Dock4
mm10---Ank3	3.52962225973063e-25	0.1391	0.975	0.931	9.45938765607809e-21	1	mm10---Ank3
mm10---Enpp2	3.72466934667034e-25	0.109936	0.974	0.927	9.98211384907652e-21	1	mm10---Enpp2
mm10---Cadm1	4.5255554554881e-25	0.250198	0.498	0.388	1.21284886207081e-20	1	mm10---Cadm1
mm10---Ncoa1	4.88936564765566e-25	0.159383	0.427	0.33	1.31034999357172e-20	1	mm10---Ncoa1
mm10---Anks1b	5.9791530855314e-25	0.221319	0.76	0.661	1.60241302692241e-20	1	mm10---Anks1b
mm10---Ogdhl	1.14067762825151e-24	0.13551	0.267	0.193	3.05701604371405e-20	1	mm10---Ogdhl
mm10---Pkp4	1.98689327897088e-24	0.143207	0.728	0.629	5.32487398764196e-20	1	mm10---Pkp4
mm10---Gjc3	2.78249136337335e-24	0.137129	0.855	0.769	7.45707685384059e-20	1	mm10---Gjc3
mm10---Cdh10	2.8548525338204e-24	0.205918	0.829	0.74	7.65100479063868e-20	1	mm10---Cdh10
mm10---Ywhaq	2.89346492587096e-24	0.140786	0.573	0.47	7.75448600133418e-20	1	mm10---Ywhaq
mm10---Rab40c	5.96931834049139e-24	0.129704	0.564	0.464	1.59977731525169e-19	1	mm10---Rab40c
mm10---Nxpe3	1.06652730064673e-23	0.14003	0.271	0.196	2.85829316573325e-19	1	mm10---Nxpe3
mm10---Stard13	1.26025002591165e-23	0.211515	0.624	0.517	3.37747006944322e-19	1	mm10---Stard13
mm10---Ppfibp2	1.33213404642714e-23	0.117256	0.555	0.457	3.57011924442474e-19	1	mm10---Ppfibp2
mm10---Abhd17b	1.75130497996836e-23	0.160648	0.442	0.346	4.69349734631519e-19	1	mm10---Abhd17b
mm10---Pik3r1	1.94217253802706e-23	0.119514	0.616	0.516	5.20502240191253e-19	1	mm10---Pik3r1
mm10---Slc4a10	2.57953576038373e-23	0.210655	0.354	0.259	6.9131558378284e-19	1	mm10---Slc4a10
mm10---Trim2	4.547322972453e-23	0.101371	0.799	0.711	1.2186825566174e-18	1	mm10---Trim2
mm10---Nkain1	6.73347745258683e-23	0.129681	0.551	0.453	1.80457195729327e-18	1	mm10---Nkain1
mm10---Klf13	6.85519515960136e-23	0.136003	0.397	0.308	1.83719230277316e-18	1	mm10---Klf13
mm10---Eps15	1.06597267763389e-22	0.112074	0.438	0.35	2.85680677605883e-18	1	mm10---Eps15
mm10---Chd7	1.2713269328006e-22	0.1423	0.437	0.345	3.4071561799056e-18	1	mm10---Chd7
mm10---Agap1	1.76149883596824e-22	0.104451	0.851	0.77	4.72081688039488e-18	1	mm10---Agap1
mm10---Xrcc6	1.98639186570321e-22	0.15389	0.469	0.374	5.3235302000846e-18	1	mm10---Xrcc6
mm10---Csmd3	5.57455835112466e-22	0.157609	0.919	0.856	1.49398163810141e-17	1	mm10---Csmd3
mm10---Prag1	8.17108245579709e-22	0.155155	0.312	0.23	2.18985009815362e-17	1	mm10---Prag1
mm10---Herc4	1.10337973077702e-21	0.107192	0.415	0.33	2.95705767848241e-17	1	mm10---Herc4
mm10---Bach2	1.14986685166568e-21	0.207268	0.483	0.383	3.08164316246402e-17	1	mm10---Bach2
mm10---Ankub1	1.15807847517685e-21	0.158456	0.365	0.279	3.10365031347396e-17	1	mm10---Ankub1
mm10---Frmd4a	1.21752305627623e-21	0.137154	0.412	0.323	3.2629617908203e-17	1	mm10---Frmd4a
mm10---Gm16168	1.463643503891e-21	0.149939	0.868	0.79	3.92256459042788e-17	1	mm10---Gm16168
mm10---Fryl	2.12092372723591e-21	0.144633	0.542	0.444	5.68407558899224e-17	1	mm10---Fryl
mm10---Exoc4	2.16669787902699e-21	0.108655	0.613	0.521	5.80675031579232e-17	1	mm10---Exoc4
mm10---Slc8a3	4.39105797831924e-21	0.288557	0.258	0.176	1.17680353818956e-16	1	mm10---Slc8a3
mm10---Chn2	4.64295427958281e-21	0.194912	0.307	0.224	1.24431174692819e-16	1	mm10---Chn2
mm10---Ube2e2	7.56529048828598e-21	0.139804	0.829	0.746	2.02749785086064e-16	1	mm10---Ube2e2
mm10---Schip1	7.69015790071711e-21	0.106784	0.571	0.48	2.06096231739219e-16	1	mm10---Schip1
mm10---Tnfaip6	1.74008160889945e-20	0.126606	0.569	0.478	4.66341871185052e-16	1	mm10---Tnfaip6
mm10---Mast4	2.50704141734625e-20	0.12327	0.986	0.962	6.71887099848795e-16	1	mm10---Mast4
mm10---Lrrc28	1.21002692130783e-19	0.129659	0.264	0.196	3.24287214910498e-15	1	mm10---Lrrc28
mm10---Enox1	1.6758107730456e-19	0.106729	0.527	0.44	4.49117287176222e-15	1	mm10---Enox1
mm10---Slk	2.27494518508641e-19	0.137034	0.301	0.226	6.09685309603159e-15	1	mm10---Slk
mm10---Tbl1xr1	2.34895629676172e-19	0.155142	0.327	0.247	6.29520287532142e-15	1	mm10---Tbl1xr1
mm10---Tns3	2.57010692862773e-19	0.11566	0.277	0.208	6.88788656872232e-15	1	mm10---Tns3
mm10---Ncoa7	2.94329837720617e-19	0.167011	0.275	0.2	7.88803965091253e-15	1	mm10---Ncoa7
mm10---Dnajc6	4.25835123394232e-19	0.167285	0.426	0.337	1.14123813069654e-14	1	mm10---Dnajc6
mm10---Fmn1	4.61007546501842e-19	0.128769	0.469	0.383	1.23550022462494e-14	1	mm10---Fmn1
mm10---Atp8b1	5.59015272806571e-19	0.130138	0.257	0.19	1.49816093112161e-14	1	mm10---Atp8b1
mm10---Atp1b3	6.18936042664585e-19	0.12869	0.43	0.347	1.65874859434109e-14	1	mm10---Atp1b3
mm10---Slc16a7	6.76810302151052e-19	0.143057	0.351	0.27	1.81385160976482e-14	1	mm10---Slc16a7
mm10---Tafa5	9.6554589599873e-19	0.16787	0.354	0.271	2.5876630012766e-14	1	mm10---Tafa5
mm10---Snx30	2.82414442034082e-18	0.119664	0.421	0.34	7.56870704651341e-14	1	mm10---Snx30
mm10---Dusp16	5.49523581239725e-18	0.171059	0.329	0.25	1.47272319772246e-13	1	mm10---Dusp16
mm10---Kazn	5.61125357880554e-18	0.128438	0.425	0.343	1.50381595911989e-13	1	mm10---Kazn
mm10---Rev3l	1.10808657854383e-17	0.142521	0.41	0.327	2.96967203049747e-13	1	mm10---Rev3l
mm10---Xkr4	1.20319867143989e-17	0.139	0.611	0.523	3.22457243945891e-13	1	mm10---Xkr4
mm10---Mdga2	2.17712477294652e-17	0.174073	0.901	0.841	5.83469439149667e-13	1	mm10---Mdga2
mm10---Lsamp	2.5313504968593e-17	0.262819	0.579	0.489	6.78401933158291e-13	1	mm10---Lsamp
mm10---Tmod1	3.36343087773226e-17	0.122746	0.446	0.366	9.01399475232245e-13	1	mm10---Tmod1
mm10---Cacnb4	4.11733827200178e-17	0.144541	0.477	0.391	1.10344665689648e-12	1	mm10---Cacnb4
mm10---Ankib1	5.54874855066091e-17	0.117862	0.547	0.461	1.48706461157712e-12	1	mm10---Ankib1
mm10---Spock1	7.01868558989813e-17	0.154882	0.755	0.673	1.8810077380927e-12	1	mm10---Spock1
mm10---Pcolce2	9.85127013600815e-17	0.14139	0.328	0.254	2.64014039645018e-12	1	mm10---Pcolce2
mm10---Alcam	1.21197287407405e-16	0.212973	0.336	0.256	3.24808730251846e-12	1	mm10---Alcam
mm10---Lcorl	1.3261320922342e-16	0.198934	0.374	0.29	3.55403400718765e-12	1	mm10---Lcorl
mm10---Slc9a9	1.96183839399899e-16	0.171786	0.396	0.314	5.25772689591729e-12	1	mm10---Slc9a9
mm10---Nr3c1	3.31279006856153e-16	0.114175	0.378	0.303	8.8782773837449e-12	1	mm10---Nr3c1
mm10---Smurf2	4.70289068708201e-16	0.142317	0.26	0.193	1.26037470413798e-11	1	mm10---Smurf2
mm10---Lrrc4c	5.40016278259465e-16	0.139867	0.957	0.918	1.44724362573537e-11	1	mm10---Lrrc4c
mm10---Sh3d19	6.95002141573592e-16	0.143334	0.595	0.51	1.86260573941723e-11	1	mm10---Sh3d19
mm10---Abca8a	8.38078449041298e-16	0.150198	0.415	0.336	2.24605024343068e-11	1	mm10---Abca8a
mm10---Grid2	1.46544170246983e-15	0.153806	0.852	0.785	3.92738376261915e-11	1	mm10---Grid2
mm10---Dscam	1.46936297291099e-15	0.17829	0.29	0.219	3.93789276740146e-11	1	mm10---Dscam
mm10---Slc22a23	1.93827915431359e-15	0.164145	0.434	0.352	5.19458813356041e-11	1	mm10---Slc22a23
mm10---Nav2	3.00734465365107e-15	0.244897	0.422	0.339	8.05968367178487e-11	1	mm10---Nav2
mm10---Rapgef2	3.72172702119984e-15	0.134424	0.255	0.192	9.97422841681558e-11	1	mm10---Rapgef2
mm10---P4ha1	8.37451053737518e-15	0.118286	0.271	0.209	2.24436882401655e-10	1	mm10---P4ha1
mm10---Wdr20	4.41215479057092e-14	0.132972	0.425	0.349	1.18245748387301e-09	1	mm10---Wdr20
mm10---Clock	4.58430285651605e-14	0.122648	0.344	0.275	1.2285931655463e-09	1	mm10---Clock
mm10---Ncam2	4.78511196106207e-14	0.109792	0.969	0.936	1.28241000556463e-09	1	mm10---Ncam2
mm10---Zfand3	5.88615546467931e-14	0.108642	0.326	0.261	1.57748966453405e-09	1	mm10---Zfand3
mm10---Ehbp1	7.8306179315894e-14	0.121461	0.388	0.316	2.09860560566596e-09	1	mm10---Ehbp1
mm10---Tmem132b	1.1201793426127e-13	0.108669	0.359	0.292	3.00208063820202e-09	1	mm10---Tmem132b
mm10---Aff4	1.24033448873455e-13	0.100139	0.359	0.292	3.32409642980859e-09	1	mm10---Aff4
mm10---Phyhipl	3.25374244572948e-13	0.128069	0.291	0.23	8.72002975455502e-09	1	mm10---Phyhipl
mm10---St3gal3	4.66165471483136e-13	0.140425	0.406	0.333	1.2493234635748e-08	1	mm10---St3gal3
mm10---Xrcc4	6.82189185826767e-13	0.166748	0.27	0.207	1.82826701801574e-08	1	mm10---Xrcc4
mm10---Rictor	1.01105362981671e-12	0.125498	0.257	0.197	2.70962372790877e-08	1	mm10---Rictor
mm10---Ctnnd2	1.13147003013149e-12	0.130626	0.495	0.42	3.03233968075238e-08	1	mm10---Ctnnd2
mm10---E130307A14Rik	1.56733132299191e-12	0.113754	0.337	0.272	4.20044794561831e-08	1	mm10---E130307A14Rik
mm10---Hdac8	4.69286327274595e-12	0.119568	0.288	0.23	1.25768735709591e-07	1	mm10---Hdac8
mm10---Gm10863	5.82407873774287e-12	0.143763	0.501	0.429	1.56085310171509e-07	1	mm10---Gm10863
mm10---Fam126a	6.02571992449512e-12	0.134147	0.317	0.252	1.61489293976469e-07	1	mm10---Fam126a
mm10---Cox16	4.37014808458277e-11	0.133495	0.448	0.381	1.17119968666818e-06	1	mm10---Cox16
mm10---Atf7	5.58757315427424e-11	0.135192	0.413	0.346	1.4974696053455e-06	1	mm10---Atf7
mm10---Zfp148	9.75161131644455e-11	0.11805	0.279	0.222	2.61343183280714e-06	1	mm10---Zfp148
mm10---Gnai1	1.59681044050066e-10	0.100951	0.465	0.401	4.27945198054177e-06	1	mm10---Gnai1
mm10---Eml6	1.95175453546914e-10	0.116836	0.358	0.297	5.23070215505729e-06	1	mm10---Eml6
mm10---Dyrk1a	2.49698742657207e-10	0.113445	0.298	0.241	6.69192630321316e-06	1	mm10---Dyrk1a
mm10---Xiap	5.54674612120545e-10	0.10215	0.253	0.201	1.48652796048306e-05	1	mm10---Xiap
mm10---Crppa	7.23698226548887e-10	0.141292	0.408	0.343	1.93951124715102e-05	1	mm10---Crppa
mm10---Rfx3	9.48482445149112e-10	0.169403	0.259	0.203	2.54193295299962e-05	1	mm10---Rfx3
mm10---Immp2l	1.06897803381675e-09	0.214324	0.363	0.3	2.86486113062888e-05	1	mm10---Immp2l
mm10---Zmym4	1.15870379174902e-09	0.137101	0.363	0.301	3.10532616188737e-05	1	mm10---Zmym4
mm10---Pclo	1.44464003417504e-09	0.100667	0.304	0.252	3.87163529158912e-05	1	mm10---Pclo
mm10---Kctd16	3.72632787498215e-09	0.131752	0.376	0.317	9.98655870495216e-05	1	mm10---Kctd16
mm10---Opcml	4.66305429534347e-09	0.122882	0.541	0.479	0.00012497	1	mm10---Opcml
mm10---Klf9	2.60865151467478e-08	0.109026	0.264	0.216	0.000699119	1	mm10---Klf9
mm10---Umad1	8.15733819399099e-08	0.1173	0.28	0.23	0.00218617	1	mm10---Umad1
mm10---Zbtb16	5.12513090468674e-07	0.139005	0.386	0.333	0.0137354	1	mm10---Zbtb16
mm10---Mark2	2.14945000823115e-06	0.105083	0.291	0.245	0.0576053	1	mm10---Mark2
mm10---Ralyl	3.21848857775892e-06	0.116889	0.432	0.381	0.0862555	1	mm10---Ralyl
mm10---Dcc	6.7984360579535e-06	0.10517	0.29	0.251	0.182198	1	mm10---Dcc
mm10---Acyp2	2.28690953901296e-05	0.136907	0.256	0.215	0.612892	1	mm10---Acyp2
mm10---Ptgds1	1.18575755001899e-322	1.10963	0.95	0.8	3.1778302340509e-318	2	mm10---Ptgds
mm10---Snhg11	4.84646875832436e-302	0.682518	0.668	0.696	1.29885362723093e-297	2	mm10---Snhg11
mm10---Tmbim1	1.94928039932861e-245	0.103322	0.335	0.496	5.22407147020069e-241	2	mm10---Tmbim1
mm10---Meg3	8.60401770319432e-243	0.547247	0.67	0.724	2.30587674445608e-238	2	mm10---Meg3
mm10---Efnb3	2.13443096495124e-242	0.336658	0.433	0.53	5.72027498606933e-238	2	mm10---Efnb3
mm10---Ubr2	6.64740672372097e-239	0.107591	0.281	0.43	1.78150500195722e-234	2	mm10---Ubr2
mm10---Sec11c	4.26660811433854e-238	0.110086	0.347	0.516	1.14345097464273e-233	2	mm10---Sec11c
mm10---Cd81	3.52979615943865e-237	0.576518	0.6	0.636	9.45985370729557e-233	2	mm10---Cd81
mm10---Atp6v0b	1.15620234884584e-236	0.235894	0.386	0.516	3.09862229490686e-232	2	mm10---Atp6v0b
mm10---Srrm2	2.44664087100174e-236	0.243399	0.525	0.667	6.55699753428467e-232	2	mm10---Srrm2
mm10---Srsf7	1.01208409241775e-235	0.110739	0.403	0.57	2.71238536767958e-231	2	mm10---Srsf7
mm10---Tecr	4.33109511172038e-233	0.280287	0.356	0.464	1.16073348994106e-228	2	mm10---Tecr
mm10---Syt11	7.50204555381193e-232	0.233904	0.451	0.594	2.0105482084216e-227	2	mm10---Syt11
mm10---Apoe	4.72608433414294e-231	0.844135	0.778	0.717	1.26659060155031e-226	2	mm10---Apoe
mm10---Fryl1	4.89562616933718e-231	0.155823	0.365	0.514	1.31202781338236e-226	2	mm10---Fryl
mm10---Gprc5b	8.42346881860513e-231	0.31083	0.331	0.419	2.25748964338618e-226	2	mm10---Gprc5b
mm10---Hepacam1	2.73872433654251e-230	0.122034	0.447	0.622	7.33978122193393e-226	2	mm10---Hepacam
mm10---Psap	8.77311636530305e-230	0.426327	0.315	0.362	2.35119518590122e-225	2	mm10---Psap
mm10---Snrnp48	2.06936292884677e-229	0.237207	0.269	0.371	5.54589264930934e-225	2	mm10---Snrnp48
mm10---Ube2d11	1.26064195403318e-226	0.229155	0.405	0.535	3.37852043680893e-222	2	mm10---Ube2d1
mm10---Josd2	1.54986486019186e-226	0.160379	0.288	0.417	4.15363782531417e-222	2	mm10---Josd2
mm10---Ccnl2	5.86747705060349e-225	0.171435	0.281	0.408	1.57248384956174e-220	2	mm10---Ccnl2
mm10---5031439G07Rik	2.34892794415736e-224	0.183145	0.4	0.539	6.29512689034174e-220	2	mm10---5031439G07Rik
mm10---Zranb2	3.29609875365056e-222	0.175513	0.325	0.452	8.8335446597835e-218	2	mm10---Zranb2
mm10---Stmn4	4.6707401190889e-222	0.120898	0.403	0.56	1.25175835191582e-217	2	mm10---Stmn4
mm10---Inf2	2.903158894901e-219	0.26799	0.309	0.404	7.78046583833468e-215	2	mm10---Inf2
mm10---Sf3b1	2.78429924380478e-218	0.120906	0.255	0.378	7.46192197339681e-214	2	mm10---Sf3b1
mm10---Pllp	5.25011072647331e-218	0.171704	0.248	0.359	1.40702967469485e-213	2	mm10---Pllp
mm10---Wscd1	1.09628212728967e-217	0.145411	0.257	0.37	2.93803610113632e-213	2	mm10---Wscd1
mm10---Abca2	2.44145595974965e-217	0.195375	0.317	0.438	6.54310197212906e-213	2	mm10---Abca2
mm10---Hnrnpl	1.99395115156983e-216	0.113419	0.244	0.366	5.34378908620714e-212	2	mm10---Hnrnpl
mm10---Tpr	4.29180186418318e-216	0.188938	0.252	0.367	1.15020289960109e-211	2	mm10---Tpr
mm10---Shisa4	3.33955064318437e-215	0.20611	0.373	0.506	8.94999572373411e-211	2	mm10---Shisa4
mm10---Prkcz	4.75554378007056e-215	0.106224	0.322	0.47	1.27448573305891e-210	2	mm10---Prkcz
mm10---Nkain11	6.29221817165119e-215	0.115877	0.37	0.525	1.68631447000252e-210	2	mm10---Nkain1
mm10---Cers2	2.15086633752695e-213	0.215219	0.23	0.319	5.76432178457223e-209	2	mm10---Cers2
mm10---Gm11149	7.77199949867741e-212	0.249577	0.331	0.438	2.08289586564555e-207	2	mm10---Gm11149
mm10---Csrp1	9.13929749728512e-212	0.420898	0.49	0.553	2.44933172927241e-207	2	mm10---Csrp1
mm10---Retreg3	1.4190810180619e-211	0.125516	0.222	0.337	3.80313712840589e-207	2	mm10---Retreg3
mm10---Trim35	2.05905125073794e-211	0.216744	0.487	0.621	5.51825735197768e-207	2	mm10---Trim35
mm10---Stx16	2.75799645533492e-210	0.145646	0.23	0.341	7.39143050029758e-206	2	mm10---Stx16
mm10---4632427E13Rik	2.77660657942516e-210	0.131348	0.27	0.39	7.44130563285942e-206	2	mm10---4632427E13Rik
mm10---Slc22a17	3.91533196434195e-210	0.356538	0.272	0.331	1.04930896644364e-205	2	mm10---Slc22a17
mm10---Gm42413	4.66030961446661e-210	0.520391	0.53	0.564	1.24896297667705e-205	2	mm10---Gm42413
mm10---Itm2b	1.82654630250255e-209	0.329599	0.584	0.698	4.89514409070683e-205	2	mm10---Itm2b
mm10---Add11	1.89498117321908e-209	0.219694	0.363	0.483	5.07854954422713e-205	2	mm10---Add1
mm10---Phldb11	5.6378290805242e-208	0.266609	0.601	0.732	1.51093819358049e-203	2	mm10---Phldb1
mm10---Son	4.24822684262801e-207	0.148072	0.541	0.708	1.13852479382431e-202	2	mm10---Son
mm10---Rsrp1	4.7362712596399e-205	0.254813	0.614	0.745	1.26932069758349e-200	2	mm10---Rsrp1
mm10---U2surp	7.73295751442598e-205	0.127887	0.26	0.377	2.07243261386616e-200	2	mm10---U2surp
mm10---Cryab	9.24789739114339e-205	0.507367	0.316	0.354	2.47843650082643e-200	2	mm10---Cryab
mm10---Immp1l	1.87048390015688e-204	0.221621	0.328	0.441	5.01289685242044e-200	2	mm10---Immp1l
mm10---Cdc42se2	2.46579550432405e-204	0.176262	0.304	0.417	6.60833195158845e-200	2	mm10---Cdc42se2
mm10---Sox10	4.48677737766876e-204	0.187985	0.425	0.559	1.20245633721523e-199	2	mm10---Sox10
mm10---Ckb	7.02712801409045e-203	0.406507	0.273	0.311	1.88327030777624e-198	2	mm10---Ckb
mm10---Fbxo71	6.05712951220727e-202	0.132685	0.261	0.38	1.62331070927155e-197	2	mm10---Fbxo7
mm10---Tom1l21	1.35062650884491e-201	0.230548	0.418	0.539	3.61967904370436e-197	2	mm10---Tom1l2
mm10---Leng8	4.36163832017324e-201	0.126156	0.205	0.308	1.16891906980643e-196	2	mm10---Leng8
mm10---Thra1	5.84905823626511e-200	0.162511	0.23	0.332	1.56754760731905e-195	2	mm10---Thra
mm10---Cldn111	1.40604827923327e-199	0.205287	0.504	0.642	3.76820938834517e-195	2	mm10---Cldn11
mm10---Akap8	1.98943078160048e-199	0.187183	0.189	0.272	5.33167449468927e-195	2	mm10---Akap8
mm10---Cnp	5.17600203435893e-199	0.163411	0.275	0.39	1.38716854520819e-194	2	mm10---Cnp
mm10---Frmd4a1	9.47956902085602e-199	0.127036	0.261	0.382	2.54052449758941e-194	2	mm10---Frmd4a
mm10---Pcbp4	1.00735075408554e-198	0.114475	0.22	0.328	2.69970002094926e-194	2	mm10---Pcbp4
mm10---Atp6v0c	3.90204759463594e-198	0.455031	0.296	0.333	1.04574875536243e-193	2	mm10---Atp6v0c
mm10---Stmn1	4.30526575210622e-198	0.111738	0.227	0.342	1.15381122156447e-193	2	mm10---Stmn1
mm10---Tmbim6	5.48431838470866e-197	0.260268	0.258	0.336	1.46979732710192e-192	2	mm10---Tmbim6
mm10---Ttc3	1.03852394621729e-196	0.114194	0.231	0.351	2.78324417586235e-192	2	mm10---Ttc3
mm10---Gpr371	2.87976093695687e-196	0.228523	0.285	0.378	7.7177593110444e-192	2	mm10---Gpr37
mm10---Ptma	4.71102855675951e-196	0.267591	0.308	0.39	1.26255565321155e-191	2	mm10---Ptma
mm10---Ttll51	6.89492918846888e-196	0.114303	0.443	0.605	1.84784102250966e-191	2	mm10---Ttll5
mm10---Rsrc2	8.90878553045285e-196	0.13614	0.22	0.324	2.38755452216136e-191	2	mm10---Rsrc2
mm10---Kcnip4	8.83219522250433e-195	0.512884	0.512	0.55	2.36702831963116e-190	2	mm10---Kcnip4
mm10---Kcna6	2.20586181558283e-194	0.133219	0.237	0.348	5.91170966576197e-190	2	mm10---Kcna6
mm10---Reep5	1.09342156736351e-192	0.291799	0.301	0.379	2.93036980053421e-188	2	mm10---Reep5
mm10---Aatk	1.50318352777202e-192	0.105782	0.583	0.754	4.028531854429e-188	2	mm10---Aatk
mm10---Ddx50	2.00747118809552e-192	0.120243	0.187	0.287	5.380022784096e-188	2	mm10---Ddx50
mm10---Slc38a2	5.64828524805599e-192	0.448504	0.538	0.603	1.51374044647901e-187	2	mm10---Slc38a2
mm10---Clic4	6.33205801393037e-192	0.202009	0.324	0.433	1.69699154773334e-187	2	mm10---Clic4
mm10---Sec62	2.54918033017832e-191	0.254794	0.244	0.33	6.83180328487789e-187	2	mm10---Sec62
mm10---Qdpr1	1.86066079117081e-190	0.132731	0.357	0.49	4.98657092033777e-186	2	mm10---Qdpr
mm10---Mat2a	1.94908570745571e-190	0.164235	0.412	0.557	5.22354969598129e-186	2	mm10---Mat2a
mm10---Lrrc8b	6.41216893862579e-190	0.111461	0.269	0.403	1.71846127555171e-185	2	mm10---Lrrc8b
mm10---Tmem59	1.06855495901736e-189	0.237795	0.235	0.317	2.86372729016652e-185	2	mm10---Tmem59
mm10---Cep971	3.92767562761722e-189	0.197618	0.268	0.366	1.05261706820142e-184	2	mm10---Cep97
mm10---Glul	5.21616412178868e-189	0.243347	0.467	0.586	1.39793198463937e-184	2	mm10---Glul
mm10---Sv2a	6.28311433272373e-189	0.120829	0.198	0.299	1.68387464116996e-184	2	mm10---Sv2a
mm10---Hsp90ab1	7.06563008988944e-189	0.260845	0.321	0.408	1.89358886409037e-184	2	mm10---Hsp90ab1
mm10---Plekha11	6.71147614800867e-188	0.210369	0.335	0.445	1.79867560766632e-183	2	mm10---Plekha1
mm10---Cttnbp21	1.44075928420781e-187	0.151943	0.538	0.691	3.86123488167693e-183	2	mm10---Cttnbp2
mm10---Ndfip1	1.22215123998941e-185	0.199037	0.2	0.282	3.27536532317163e-181	2	mm10---Ndfip1
mm10---Plekha5	1.54801215499585e-184	0.115882	0.326	0.46	4.14867257538889e-180	2	mm10---Plekha5
mm10---Ttll71	4.25167904445404e-184	0.145975	0.657	0.814	1.13944998391368e-179	2	mm10---Ttll7
mm10---Arpc1a	1.68258108733097e-183	0.166822	0.171	0.25	4.509317314047e-179	2	mm10---Arpc1a
mm10---Cpm	1.7195011995729e-183	0.148131	0.284	0.41	4.60826321485538e-179	2	mm10---Cpm
mm10---5330438D12Rik	1.83629424376672e-183	0.105916	0.261	0.388	4.9212685732948e-179	2	mm10---5330438D12Rik
mm10---Dnmt3a	4.3981410170479e-183	0.133959	0.272	0.387	1.17870179256884e-178	2	mm10---Dnmt3a
mm10---Tmem126a	1.00018796989873e-182	0.256366	0.188	0.256	2.6805037593286e-178	2	mm10---Tmem126a
mm10---Sox8	3.45853326436976e-182	0.105158	0.207	0.311	9.26886914851096e-178	2	mm10---Sox8
mm10---Glrb	7.51088175118547e-181	0.195962	0.204	0.289	2.01291630931771e-176	2	mm10---Glrb
mm10---Snx301	1.25805309481945e-180	0.107679	0.277	0.397	3.37158229411612e-176	2	mm10---Snx30
mm10---Strbp	1.94945619625875e-180	0.217116	0.425	0.545	5.22454260597345e-176	2	mm10---Strbp
mm10---Gm11659	3.85619896323057e-180	0.39474	0.251	0.285	1.03346132214579e-175	2	mm10---Gm11659
mm10---Pcyt2	6.64860100961384e-180	0.187144	0.362	0.489	1.78182507057651e-175	2	mm10---Pcyt2
mm10---Lgi31	2.26490140227498e-178	0.353338	0.308	0.355	6.06993575809696e-174	2	mm10---Lgi3
mm10---Bsg	1.00082075105751e-177	0.261946	0.206	0.269	2.68219961283414e-173	2	mm10---Bsg
mm10---Zfp740	1.44904737161476e-177	0.108088	0.184	0.285	3.88344695592756e-173	2	mm10---Zfp740
mm10---Mal1	1.36958515040389e-176	0.417074	0.596	0.658	3.67048820308243e-172	2	mm10---Mal
mm10---Nbas1	2.48909817893654e-176	0.223328	0.348	0.452	6.67078311954993e-172	2	mm10---Nbas
mm10---Phactr31	2.65447474616926e-176	0.455678	0.303	0.33	7.11399231973362e-172	2	mm10---Phactr3
mm10---Sept4	1.27673270789093e-175	0.2851	0.708	0.81	3.42164365714769e-171	2	mm10---Sept4
mm10---Gm48678	1.58146790909384e-175	0.302432	0.447	0.549	4.23833399637148e-171	2	mm10---Gm48678
mm10---Actb	1.93279162787628e-175	0.11933	0.283	0.407	5.17988156270844e-171	2	mm10---Actb
mm10---Tubb4a	1.05856269228375e-174	0.351088	0.791	0.876	2.83694801532045e-170	2	mm10---Tubb4a
mm10---Cerk1	9.29901856286409e-174	0.238941	0.31	0.406	2.49213697484758e-169	2	mm10---Cerk
mm10---Smc3	2.35821907715009e-173	0.116856	0.175	0.267	6.32002712676225e-169	2	mm10---Smc3
mm10---Ahi1	2.1621716322922e-171	0.245208	0.223	0.288	5.7946199745431e-167	2	mm10---Ahi1
mm10---Atp2b1	5.40578418490661e-171	0.158705	0.224	0.318	1.44875016155497e-166	2	mm10---Atp2b1
mm10---Cd91	7.76373211627044e-171	0.660833	0.344	0.303	2.08068020716048e-166	2	mm10---Cd9
mm10---Hsp90aa1	2.87657045234812e-170	0.26747	0.222	0.287	7.70920881229297e-166	2	mm10---Hsp90aa1
mm10---Lamp1	4.44586320654768e-170	0.248207	0.206	0.266	1.19149133935478e-165	2	mm10---Lamp1
mm10---Rbfox1	4.24556222832554e-169	0.410037	0.29	0.33	1.13781067719124e-164	2	mm10---Rbfox1
mm10---Anapc5	1.46641223539811e-168	0.108842	0.172	0.26	3.92998479086694e-164	2	mm10---Anapc5
mm10---Myo18a1	3.3133738814188e-168	0.181318	0.317	0.419	8.8798420022024e-164	2	mm10---Myo18a
mm10---Rmdn1	1.91914219574555e-167	0.112794	0.212	0.317	5.14330108459809e-163	2	mm10---Rmdn1
mm10---Atp6ap2	2.84415453600612e-167	0.170299	0.175	0.251	7.6223341564964e-163	2	mm10---Atp6ap2
mm10---Atp6v0a1	4.47466583376778e-167	0.167789	0.179	0.255	1.19921044344976e-162	2	mm10---Atp6v0a1
mm10---Ick1	7.19065728071421e-167	0.254627	0.217	0.276	1.92709615123141e-162	2	mm10---Ick
mm10---Mast3	2.66453098761491e-166	0.143418	0.641	0.796	7.14094304680797e-162	2	mm10---Mast3
mm10---Erbin1	1.1796487621462e-165	0.238724	0.613	0.728	3.16145868255181e-161	2	mm10---Erbin
mm10---Nrxn1	1.85719250295119e-165	0.532117	0.351	0.363	4.97727590790918e-161	2	mm10---Nrxn1
mm10---Xrcc61	4.92276638607236e-165	0.236185	0.339	0.426	1.31930139146739e-160	2	mm10---Xrcc6
mm10---Tmod21	6.898981365479e-165	0.383862	0.46	0.523	1.84892700594837e-160	2	mm10---Tmod2
mm10---Gm35188	6.57687361399739e-163	0.131644	0.303	0.422	1.7626021285513e-158	2	mm10---Gm35188
mm10---Nrg3	1.40646875000519e-162	0.443121	0.26	0.291	3.7693362500139e-158	2	mm10---Nrg3
mm10---Tmem243	1.69078108958445e-161	0.101278	0.172	0.266	4.53129332008631e-157	2	mm10---Tmem243
mm10---Drg1	2.2577430937607e-161	0.151801	0.186	0.272	6.05075149127868e-157	2	mm10---Drg1
mm10---Tmod11	4.33755968737734e-161	0.260191	0.334	0.411	1.16246599621713e-156	2	mm10---Tmod1
mm10---Fth1	6.71791448741034e-161	0.228536	0.662	0.792	1.80040108262597e-156	2	mm10---Fth1
mm10---Mysm1	3.3293582149005e-160	0.104067	0.202	0.3	8.92268001593333e-156	2	mm10---Mysm1
mm10---Bcas1os2	9.44522635503446e-160	0.105941	0.188	0.278	2.53132066314923e-155	2	mm10---Bcas1os2
mm10---Aplp1	1.65272682377874e-159	0.282314	0.764	0.866	4.42930788772701e-155	2	mm10---Aplp1
mm10---Creb51	4.02131819177296e-159	0.250144	0.532	0.636	1.07771327539515e-154	2	mm10---Creb5
mm10---Dhx30	1.46263296650539e-158	0.101189	0.174	0.265	3.91985635023443e-154	2	mm10---Dhx30
mm10---Bin11	2.82756393452212e-158	0.202178	0.683	0.804	7.57787134451928e-154	2	mm10---Bin1
mm10---Nfasc1	3.20951664786541e-158	0.158776	0.657	0.796	8.60150461627929e-154	2	mm10---Nfasc
mm10---Pvt11	6.07127516349094e-158	0.238214	0.32	0.41	1.62710174381557e-153	2	mm10---Pvt1
mm10---Kcna11	1.56271401071109e-157	0.209796	0.379	0.481	4.18807354870572e-153	2	mm10---Kcna1
mm10---C030029H02Rik1	2.72557416683181e-157	0.593355	0.729	0.686	7.30453876710925e-153	2	mm10---C030029H02Rik
mm10---Serinc1	3.12456072879559e-157	0.188563	0.192	0.259	8.37382275317217e-153	2	mm10---Serinc1
mm10---Desi11	3.95681247370383e-157	0.125157	0.312	0.419	1.06042574295263e-152	2	mm10---Desi1
mm10---8030451O07Rik	4.49104128412412e-157	0.11708	0.194	0.289	1.20359906414526e-152	2	mm10---8030451O07Rik
mm10---Bicral	2.01949220479733e-156	0.175601	0.203	0.276	5.41223910885685e-152	2	mm10---Bicral
mm10---Tspan21	3.95895338999026e-156	0.296797	0.538	0.626	1.06099950851739e-151	2	mm10---Tspan2
mm10---Gm47271	7.01772424771189e-156	0.244027	0.234	0.312	1.88075009838679e-151	2	mm10---Gm47271
mm10---Ablim21	1.03453957771131e-155	0.314604	0.282	0.334	2.7725660682663e-151	2	mm10---Ablim2
mm10---Sulf2	1.5376396113093e-155	0.222841	0.18	0.252	4.12087415830891e-151	2	mm10---Sulf2
mm10---Prkcq1	1.82849942282001e-155	0.199459	0.241	0.325	4.90037845315764e-151	2	mm10---Prkcq
mm10---Gm19522	2.51511700194174e-155	0.149832	0.207	0.299	6.74051356520385e-151	2	mm10---Gm19522
mm10---Slc6a1	3.85906527086245e-155	0.197687	0.219	0.295	1.03422949259114e-150	2	mm10---Slc6a1
mm10---Daam11	2.2973782157092e-153	0.212343	0.577	0.692	6.15697361810065e-149	2	mm10---Daam1
mm10---Zfp6381	1.42261255339736e-150	0.307667	0.531	0.618	3.81260164310492e-146	2	mm10---Zfp638
mm10---Pla2g3	5.13928094904011e-150	0.103391	0.162	0.253	1.37732729434275e-145	2	mm10---Pla2g3
mm10---Stard131	1.87911533433369e-149	0.126276	0.446	0.587	5.0360290960143e-145	2	mm10---Stard13
mm10---Clmn1	2.06054376134686e-149	0.267245	0.559	0.651	5.52225728040958e-145	2	mm10---Clmn
mm10---Arid5b	2.78855461310313e-149	0.128291	0.255	0.366	7.47332636311638e-145	2	mm10---Arid5b
mm10---Rgma	3.52803797268392e-149	0.132489	0.174	0.253	9.4551417667929e-145	2	mm10---Rgma
mm10---Ikzf2	9.0048464020388e-149	0.152797	0.186	0.27	2.4132988357464e-144	2	mm10---Ikzf2
mm10---Gm48512	1.5014357807709e-148	0.215045	0.209	0.278	4.02384789246601e-144	2	mm10---Gm48512
mm10---Hid1	9.62499321763931e-148	0.146145	0.196	0.276	2.57949818232733e-143	2	mm10---Hid1
mm10---Gm374591	5.89721371117881e-147	0.253242	0.487	0.584	1.58045327459592e-142	2	mm10---Gm37459
mm10---Rcan2	4.29974181432224e-146	0.164907	0.305	0.412	1.15233080623836e-141	2	mm10---Rcan2
mm10---Serinc51	1.00965729035034e-145	0.118959	0.177	0.262	2.70588153813891e-141	2	mm10---Serinc5
mm10---Tnni11	4.85620811544953e-145	0.107367	0.185	0.267	1.30146377494048e-140	2	mm10---Tnni1
mm10---Prag11	3.46031757461837e-144	0.10514	0.191	0.279	9.27365109997722e-140	2	mm10---Prag1
mm10---Kif13a1	7.18366516892264e-144	0.128451	0.552	0.686	1.92522226527127e-139	2	mm10---Kif13a
mm10---4932443L11Rik	3.31496082767259e-142	0.113098	0.167	0.254	8.88409501816255e-138	2	mm10---4932443L11Rik
mm10---Gm42418	2.31287827389669e-141	0.128219	0.663	0.803	6.19851377404312e-137	2	mm10---Gm42418
mm10---Slc38a9	4.4209076233672e-141	0.117746	0.196	0.283	1.18480324306241e-136	2	mm10---Slc38a9
mm10---Tspan7	1.68155217348979e-140	0.101455	0.171	0.258	4.50655982495263e-136	2	mm10---Tspan7
mm10---Dleu21	3.12465427762973e-140	0.112445	0.503	0.641	8.37407346404767e-136	2	mm10---Dleu2
mm10---Snx24	5.094792978148e-139	0.131821	0.185	0.27	1.36540451814366e-134	2	mm10---Snx24
mm10---4930419G24Rik1	4.01409065956428e-135	0.314392	0.67	0.755	1.07577629676323e-130	2	mm10---4930419G24Rik
mm10---Sema6a1	6.87682684898043e-132	0.230981	0.413	0.507	1.84298959552676e-127	2	mm10---Sema6a
mm10---Pde8a1	2.49784098221922e-130	0.130695	0.574	0.7	6.69421383234751e-126	2	mm10---Pde8a
mm10---Sgk1	3.2552322677272e-126	0.44415	0.276	0.313	8.72402247750889e-122	2	mm10---Sgk1
mm10---Car2	2.32627503688875e-125	0.196576	0.736	0.845	6.23441709886186e-121	2	mm10---Car2
mm10---Cobl1	2.12471697453904e-122	0.231514	0.233	0.287	5.69424149176463e-118	2	mm10---Cobl
mm10---Pacrg	9.72959191003169e-122	0.277553	0.73	0.826	2.60753063188849e-117	2	mm10---Pacrg
mm10---Adamtsl11	2.58076115245041e-121	0.172207	0.323	0.413	6.9164398885671e-117	2	mm10---Adamtsl1
mm10---Vmp1	4.52903026708602e-121	0.226324	0.826	0.921	1.21378011157905e-116	2	mm10---Vmp1
mm10---Pcolce21	1.55153746002645e-120	0.120331	0.214	0.299	4.15812039287087e-116	2	mm10---Pcolce2
mm10---Prickle11	4.37682277296162e-120	0.348066	0.327	0.371	1.17298850315371e-115	2	mm10---Prickle1
mm10---Adgrl31	1.08310751976475e-116	0.139666	0.396	0.5	2.90272815296954e-112	2	mm10---Adgrl3
mm10---Opalin1	2.22696822312728e-116	0.546497	0.368	0.323	5.9682748379811e-112	2	mm10---Opalin
mm10---Nav21	4.00413547522649e-116	0.271794	0.317	0.382	1.0731083073607e-111	2	mm10---Nav2
mm10---Spock11	9.72611480522968e-112	0.182162	0.622	0.726	2.60659876780156e-107	2	mm10---Spock1
mm10---Gria41	8.48084906996187e-106	0.155442	0.345	0.436	2.27286755074978e-101	2	mm10---Gria4
mm10---Pakap.11	5.18898099474025e-105	0.342273	0.318	0.344	1.39064690659039e-100	2	mm10---Pakap.1
mm10---Anks1b1	2.47708619325356e-98	0.17011	0.616	0.718	6.63859099791954e-94	2	mm10---Anks1b
mm10---Kirrel31	4.02209500651896e-93	0.824405	0.525	0.371	1.07792146174708e-88	2	mm10---Kirrel3
mm10---Pcdh151	1.02702681910551e-90	0.292273	0.338	0.383	2.75243187520275e-86	2	mm10---Pcdh15
mm10---Pde1c1	4.58108953568332e-90	0.18649	0.277	0.342	1.22773199556313e-85	2	mm10---Pde1c
mm10---Srgap11	5.27028475544234e-89	0.435077	0.397	0.379	1.41243631445855e-84	2	mm10---Srgap1
mm10---Il331	1.23036969746783e-87	0.314135	0.481	0.511	3.2973907892138e-83	2	mm10---Il33
mm10---Ccser11	5.72534493416002e-87	0.133081	0.323	0.404	1.53439244235489e-82	2	mm10---Ccser1
mm10---Lsamp1	2.15239300951178e-83	0.253641	0.472	0.532	5.76841326549157e-79	2	mm10---Lsamp
mm10---Ank31	1.01827021741158e-82	0.12721	0.889	0.964	2.72896418266305e-78	2	mm10---Ank3
mm10---Mapt1	3.40957567973662e-82	0.256731	0.929	0.97	9.13766282169415e-78	2	mm10---Mapt
mm10---Kctd161	5.55491048804951e-77	0.21683	0.293	0.35	1.48871601079727e-72	2	mm10---Kctd16
mm10---Il1rapl11	2.18455168446274e-76	0.139338	0.65	0.74	5.85459851436015e-72	2	mm10---Il1rapl1
mm10---5033421B08Rik1	9.95067974435055e-76	0.510188	0.349	0.305	2.66678217148595e-71	2	mm10---5033421B08Rik
mm10---Pakap1	2.88841626838873e-73	0.349483	0.71	0.72	7.74095559928179e-69	2	mm10---Pakap
mm10---Cntn41	1.27990646610126e-70	0.528855	0.364	0.318	3.43014932915137e-66	2	mm10---Cntn4
mm10---Nav31	4.22510503944133e-61	0.257692	0.38	0.415	1.13232815057028e-56	2	mm10---Nav3
mm10---Neat1	5.5357701936894e-39	0.160666	0.95	0.982	1.48358641190876e-34	2	mm10---Neat1
mm10---Malat1	7.67089544459194e-30	0.105194	1	1	2.05579997915064e-25	2	mm10---Malat1
mm10---Erbb41	3.11896020911557e-25	0.14049	0.865	0.875	8.35881336042972e-21	2	mm10---Erbb4
mm10---Cntn3	0	1.66639	0.719	0.16	0	3	mm10---Cntn3
mm10---Enpp6	0	1.36892	0.696	0.158	0	3	mm10---Enpp6
mm10---Aff3	0	1.24207	0.471	0.084	0	3	mm10---Aff3
mm10---Tspan9	0	1.21526	0.517	0.107	0	3	mm10---Tspan9
mm10---Klk6	0	1.1706	0.355	0.036	0	3	mm10---Klk6
mm10---Rapgef5	0	1.16111	0.515	0.103	0	3	mm10---Rapgef5
mm10---Cpox	0	1.0807	0.813	0.329	0	3	mm10---Cpox
mm10---Anln	0	1.04139	0.922	0.424	0	3	mm10---Anln
mm10---Ctnna2	0	0.994445	0.984	0.73	0	3	mm10---Ctnna2
mm10---Grik1	2.26726724876548e-320	1.21482	0.855	0.42	6.07627622669149e-316	3	mm10---Grik1
mm10---Myo1e	1.31935367849106e-302	0.840605	0.624	0.218	3.53586785835603e-298	3	mm10---Myo1e
mm10---Carns1	1.08479562136932e-300	0.831873	0.528	0.156	2.90725226526978e-296	3	mm10---Carns1
mm10---Pde4d	8.49164707878906e-290	0.961113	0.956	0.648	2.27576141711547e-285	3	mm10---Pde4d
mm10---Mob3b	1.0435010259614e-283	1.05475	0.694	0.267	2.79658274957654e-279	3	mm10---Mob3b
mm10---Tln2	3.1985044280934e-282	0.929562	0.486	0.128	8.57199186729032e-278	3	mm10---Tln2
mm10---Adgrb3	5.12787805907106e-276	1.06495	0.845	0.439	1.37427131983104e-271	3	mm10---Adgrb3
mm10---Slc25a27	2.61048033633507e-274	0.765117	0.807	0.391	6.99608730137797e-270	3	mm10---Slc25a27
mm10---Cyp27a1	3.397377155402e-274	0.976294	0.684	0.267	9.10497077647737e-270	3	mm10---Cyp27a1
mm10---Rftn1	5.5469672766479e-272	0.788099	0.633	0.243	1.48658723014164e-267	3	mm10---Rftn1
mm10---Faah	7.47449107338623e-271	0.839268	0.359	0.068	2.00316360766751e-266	3	mm10---Faah
mm10---Padi2	7.56124266629466e-269	0.79675	0.457	0.128	2.02641303456697e-264	3	mm10---Padi2
mm10---Plekhh2	1.51375820394261e-267	0.703452	0.61	0.239	4.05687198656619e-263	3	mm10---Plekhh2
mm10---Cldn14	2.31989123944091e-264	0.950948	0.411	0.089	6.21730852170163e-260	3	mm10---Cldn14
mm10---Efr3b	2.56846150175646e-264	0.839202	0.567	0.196	6.88347682470731e-260	3	mm10---Efr3b
mm10---Mapre2	2.0061163381024e-263	0.854941	0.784	0.37	5.37639178611443e-259	3	mm10---Mapre2
mm10---Mtss1	4.507138691367e-253	0.760224	0.605	0.233	1.20791316928636e-248	3	mm10---Mtss1
mm10---A330049N07Rik	5.96233665280362e-253	0.725368	0.953	0.626	1.59790622295137e-248	3	mm10---A330049N07Rik
mm10---Kcnq1ot1	1.25529186262654e-252	0.819195	0.677	0.284	3.36418219183914e-248	3	mm10---Kcnq1ot1
mm10---Pla2g4a	9.35123158786804e-246	0.80216	0.436	0.121	2.50613006554864e-241	3	mm10---Pla2g4a
mm10---Slco3a1	4.11782012270869e-242	0.637326	0.78	0.397	1.10357579288593e-237	3	mm10---Slco3a1
mm10---Mboat1	8.10264312343753e-235	0.612046	0.593	0.252	2.17150835708126e-230	3	mm10---Mboat1
mm10---Spata13	9.68328348726306e-234	0.692631	0.329	0.071	2.5951199745865e-229	3	mm10---Spata13
mm10---Cpd	1.42100606479815e-230	0.576152	0.64	0.293	3.80829625365904e-226	3	mm10---Cpd
mm10---Mtus1	1.45429973410956e-230	0.702892	0.544	0.206	3.89752328741363e-226	3	mm10---Mtus1
mm10---Tmem63a	1.02665625997337e-229	0.258812	0.663	0.373	2.75143877672863e-225	3	mm10---Tmem63a
mm10---Srgap3	4.2176521831373e-226	0.599728	0.541	0.218	1.1303307850808e-221	3	mm10---Srgap3
mm10---Selenop	7.5502500044838e-226	0.57447	0.504	0.198	2.02346700120166e-221	3	mm10---Selenop
mm10---Agmo	1.36759337605423e-225	0.764908	0.713	0.335	3.66515024782533e-221	3	mm10---Agmo
mm10---Usp31	1.01758806179359e-222	0.614255	0.814	0.447	2.72713600560682e-218	3	mm10---Usp31
mm10---Hivep3	9.66944974901094e-221	0.613475	0.477	0.177	2.59141253273493e-216	3	mm10---Hivep3
mm10---Jakmip3	5.71510173586575e-220	0.495537	0.664	0.331	1.53164726521202e-215	3	mm10---Jakmip3
mm10---Gm50323	9.44491462796527e-220	0.703228	0.428	0.134	2.53123712029469e-215	3	mm10---Gm50323
mm10---Actn4	1.2986489415927e-217	0.34013	0.545	0.267	3.48037916346844e-213	3	mm10---Actn4
mm10---Kctd3	9.35855035135652e-217	0.499468	0.726	0.382	2.50809149416355e-212	3	mm10---Kctd3
mm10---Mvb12b	1.48143867002686e-215	0.424347	0.523	0.237	3.97025563567199e-211	3	mm10---Mvb12b
mm10---Pacs2	2.64553510662393e-213	0.496023	0.745	0.402	7.09003408575213e-209	3	mm10---Pacs2
mm10---Fmnl2	4.51246270243422e-213	0.765027	0.94	0.655	1.20934000425237e-208	3	mm10---Fmnl2
mm10---Gpd2	8.6120006818712e-213	0.627905	0.472	0.175	2.30801618274148e-208	3	mm10---Gpd2
mm10---Ephb1	1.92828365675019e-212	0.658129	0.911	0.577	5.16780020009052e-208	3	mm10---Ephb1
mm10---Adam19	1.75389196510012e-210	0.539855	0.526	0.223	4.70043046646833e-206	3	mm10---Adam19
mm10---Lpcat2	1.99276774939738e-210	0.596994	0.356	0.104	5.34061756838498e-206	3	mm10---Lpcat2
mm10---St3gal4	2.09136945319013e-210	0.600716	0.496	0.195	5.60487013454956e-206	3	mm10---St3gal4
mm10---Ppp2r2c	1.96675645519627e-209	0.393623	0.414	0.169	5.27090729992601e-205	3	mm10---Ppp2r2c
mm10---Efcab14	8.33813734652303e-208	0.614781	0.626	0.289	2.23462080886817e-203	3	mm10---Efcab14
mm10---Crybg3	9.58861392570789e-208	0.607414	0.348	0.098	2.56974853208971e-203	3	mm10---Crybg3
mm10---Gpr158	6.55232954340137e-207	0.843628	0.566	0.224	1.75602431763157e-202	3	mm10---Gpr158
mm10---Rcbtb1	4.47857800251805e-206	0.342829	0.751	0.441	1.20025890467484e-201	3	mm10---Rcbtb1
mm10---Phf14	5.29794534590606e-205	0.388987	0.561	0.278	1.41984935270282e-200	3	mm10---Phf14
mm10---Osbpl7	1.00977794605216e-204	0.466922	0.524	0.237	2.70620489541979e-200	3	mm10---Osbpl7
mm10---Cdk5rap2	6.44014972192563e-204	0.413052	0.544	0.258	1.72596012547607e-199	3	mm10---Cdk5rap2
mm10---Tanc2	8.71279107057051e-204	0.57372	0.768	0.417	2.3350280069129e-199	3	mm10---Tanc2
mm10---Tmem117	9.36484209971731e-204	0.584964	0.82	0.47	2.50977768272424e-199	3	mm10---Tmem117
mm10---Secisbp2l	3.06728695510601e-203	0.159377	0.489	0.268	8.22032903968411e-199	3	mm10---Secisbp2l
mm10---Sccpdh	7.9930235472481e-203	0.500162	0.467	0.192	2.14213031066249e-198	3	mm10---Sccpdh
mm10---Rasal2	2.82984338910652e-202	0.658983	0.723	0.369	7.58398028280547e-198	3	mm10---Rasal2
mm10---Trip11	1.68764374991192e-201	0.217	0.49	0.257	4.52288524976396e-197	3	mm10---Trip11
mm10---Sgms1	9.31896389967472e-201	0.466546	0.447	0.183	2.49748232511282e-196	3	mm10---Sgms1
mm10---Relch	9.93385460190236e-201	0.250676	0.521	0.275	2.66227303330983e-196	3	mm10---Relch
mm10---Vps8	6.25309542064865e-199	0.197127	0.681	0.413	1.67582957273384e-194	3	mm10---Vps8
mm10---Metap1d	1.66820007991499e-198	0.364062	0.431	0.187	4.47077621417217e-194	3	mm10---Metap1d
mm10---Fez1	3.32342073515137e-198	0.165689	0.531	0.304	8.90676757020567e-194	3	mm10---Fez1
mm10---Atp11a	3.70935267668494e-198	0.289837	0.594	0.324	9.94106517351565e-194	3	mm10---Atp11a
mm10---Ctdspl	1.03355325283609e-197	0.397399	0.365	0.138	2.76992271760073e-193	3	mm10---Ctdspl
mm10---Pcyt1b	7.75001919514797e-197	0.366618	0.515	0.248	2.07700514429966e-192	3	mm10---Pcyt1b
mm10---Itgav	1.30928803274891e-196	0.344387	0.495	0.24	3.50889192776709e-192	3	mm10---Itgav
mm10---Otud7a	1.48950134932029e-196	0.575259	0.85	0.51	3.99186361617837e-192	3	mm10---Otud7a
mm10---Rps6ka5	3.08828336634899e-196	0.421192	0.727	0.408	8.27659942181529e-192	3	mm10---Rps6ka5
mm10---Rap1gds1	6.98424730479921e-196	0.480206	0.511	0.228	1.87177827768619e-191	3	mm10---Rap1gds1
mm10---Sash1	7.09734514950012e-196	0.417691	0.559	0.273	1.90208850006603e-191	3	mm10---Sash1
mm10---Gsn	8.56861714275657e-196	0.472905	0.5	0.223	2.29638939425876e-191	3	mm10---Gsn
mm10---Klf7	1.62043252393375e-195	0.123197	0.591	0.36	4.34275916414246e-191	3	mm10---Klf7
mm10---C530008M17Rik	5.12066209850943e-195	0.798078	0.294	0.06	1.37233744240053e-190	3	mm10---C530008M17Rik
mm10---Prima1	1.84865229727947e-194	0.326272	0.486	0.238	4.95438815670897e-190	3	mm10---Prima1
mm10---4932438A13Rik	2.15520163064283e-194	0.178336	0.487	0.27	5.77594037012277e-190	3	mm10---4932438A13Rik
mm10---Trim36	3.77131033062937e-194	0.440571	0.38	0.144	1.01071116860867e-189	3	mm10---Trim36
mm10---Zfand6	8.17748237326781e-194	0.383197	0.55	0.273	2.19156527603577e-189	3	mm10---Zfand6
mm10---Usp48	3.87320586170572e-193	0.575695	0.467	0.185	1.03801917093713e-188	3	mm10---Usp48
mm10---Scmh1	1.33041170439525e-192	0.34598	0.542	0.272	3.56550336777926e-188	3	mm10---Scmh1
mm10---Ewsr1	2.67413057934327e-192	0.194642	0.525	0.293	7.16666995263996e-188	3	mm10---Ewsr1
mm10---Atp2c1	3.24464917286253e-192	0.245688	0.62	0.358	8.69565978327159e-188	3	mm10---Atp2c1
mm10---Sypl	1.72580669270808e-191	0.306951	0.484	0.239	4.62516193645764e-187	3	mm10---Sypl
mm10---Bcat1	2.48787473059971e-191	0.439587	0.37	0.138	6.66750427800721e-187	3	mm10---Bcat1
mm10---Rab30	1.25551238457967e-190	0.562677	0.367	0.122	3.3647731906735e-186	3	mm10---Rab30
mm10---Prr5l	4.35345697267273e-190	0.499691	1	0.957	1.16672646867629e-185	3	mm10---Prr5l
mm10---9330182L06Rik	4.87200337298522e-190	0.477407	0.65	0.336	1.30569690396004e-185	3	mm10---9330182L06Rik
mm10---Gm13905	2.07624001020148e-189	0.284868	0.539	0.287	5.56432322733996e-185	3	mm10---Gm13905
mm10---Vps13b	3.95943423815737e-189	0.165827	0.606	0.365	1.06112837582618e-184	3	mm10---Vps13b
mm10---Zfp445	7.82067894811966e-189	0.101199	0.444	0.254	2.09594195809607e-184	3	mm10---Zfp445
mm10---Nfat5	9.20685889236206e-189	0.364781	0.64	0.349	2.46743818315303e-184	3	mm10---Nfat5
mm10---Tmprss5	2.68839723666562e-188	0.545467	0.297	0.081	7.20490459426386e-184	3	mm10---Tmprss5
mm10---Cyp2j12	4.58344831831836e-188	0.232885	0.436	0.218	1.22836414930932e-183	3	mm10---Cyp2j12
mm10---Sema5a	6.16821365794632e-188	0.796081	0.32	0.074	1.65308126032961e-183	3	mm10---Sema5a
mm10---Paqr8	9.06207088259475e-188	0.724426	0.367	0.106	2.42863499653539e-183	3	mm10---Paqr8
mm10---Mapkap1	9.88510624580105e-188	0.308873	0.526	0.273	2.64920847387468e-183	3	mm10---Mapkap1
mm10---Plin3	1.09670324184203e-187	0.435534	0.261	0.072	2.93916468813664e-183	3	mm10---Plin3
mm10---E330020D12Rik	3.2637991872897e-187	0.368253	0.475	0.221	8.7469818219364e-183	3	mm10---E330020D12Rik
mm10---Scaper	8.24768231871022e-187	0.20176	0.575	0.331	2.21037886141434e-182	3	mm10---Scaper
mm10---Acap2	1.06774439086357e-186	0.232936	0.751	0.477	2.86155496751436e-182	3	mm10---Acap2
mm10---Eml2	1.825033219655e-186	0.467645	0.594	0.299	4.89108902867541e-182	3	mm10---Eml2
mm10---Luzp2	2.99111638767457e-186	0.863343	0.599	0.26	8.01619191896784e-182	3	mm10---Luzp2
mm10---Aven	6.64191205220939e-186	0.651084	0.291	0.069	1.78003242999212e-181	3	mm10---Aven
mm10---Adk	7.56834348799103e-186	0.324695	0.607	0.331	2.02831605478159e-181	3	mm10---Adk
mm10---Gal3st1	2.82280545835008e-185	0.213251	0.499	0.271	7.56511862837821e-181	3	mm10---Gal3st1
mm10---Snx1	5.18147331468884e-185	0.197224	0.556	0.321	1.38863484833661e-180	3	mm10---Snx1
mm10---Far1	5.85892868022259e-185	0.424695	0.43	0.183	1.57019288629965e-180	3	mm10---Far1
mm10---Hapln2	1.03991169429596e-184	0.42668	0.791	0.473	2.78696334071318e-180	3	mm10---Hapln2
mm10---Rgs7	2.54710128483992e-184	0.757854	0.316	0.077	6.826231443371e-180	3	mm10---Rgs7
mm10---Elovl7	3.07125260303848e-184	0.617409	0.819	0.481	8.23095697614312e-180	3	mm10---Elovl7
mm10---Eif4g3	1.18637190933926e-183	0.197277	0.523	0.293	3.17947671702921e-179	3	mm10---Eif4g3
mm10---Arhgef2	1.90714906521233e-183	0.148434	0.526	0.309	5.11115949476906e-179	3	mm10---Arhgef2
mm10---Acot7	2.00582368663708e-183	0.182534	0.41	0.211	5.37560748018737e-179	3	mm10---Acot7
mm10---Ubr1	5.33803544134102e-183	0.136165	0.434	0.24	1.43059349827939e-178	3	mm10---Ubr1
mm10---Gm48742	5.70758788801382e-183	0.619811	0.477	0.192	1.5296335539877e-178	3	mm10---Gm48742
mm10---Appl2	6.82223725526272e-183	0.159172	0.523	0.304	1.82835958441041e-178	3	mm10---Appl2
mm10---Slc25a12	7.09790561061248e-183	0.292617	0.459	0.228	1.90223870364414e-178	3	mm10---Slc25a12
mm10---Sbf2	1.17325183056617e-182	0.131646	0.57	0.346	3.14431490591733e-178	3	mm10---Sbf2
mm10---Atp9a	1.77495051455254e-182	0.233964	0.503	0.272	4.75686737900079e-178	3	mm10---Atp9a
mm10---Sass6	1.92493478687254e-182	0.386702	0.408	0.176	5.15882522881842e-178	3	mm10---Sass6
mm10---Rasgrp3	3.0001849079924e-182	0.537761	0.665	0.345	8.04049555341965e-178	3	mm10---Rasgrp3
mm10---Aak1	3.111547106666e-182	0.141601	0.46	0.256	8.33894624586488e-178	3	mm10---Aak1
mm10---Slc10a7	7.36200324016581e-182	0.484312	0.383	0.145	1.97301686836444e-177	3	mm10---Slc10a7
mm10---Trmt13	7.40809819311169e-182	0.302296	0.476	0.238	1.98537031575393e-177	3	mm10---Trmt13
mm10---Arhgef37	8.24979047231875e-182	0.664745	0.287	0.068	2.21094384658142e-177	3	mm10---Arhgef37
mm10---Adamtsl4	5.18304111727222e-181	0.176256	0.518	0.296	1.38905501942896e-176	3	mm10---Adamtsl4
mm10---Setd5	6.87195060928003e-181	0.152883	0.56	0.335	1.84168276328705e-176	3	mm10---Setd5
mm10---Retreg1	7.27369042052495e-181	0.123484	0.663	0.425	1.94934903270069e-176	3	mm10---Retreg1
mm10---Mitf	7.52489394006449e-181	0.449899	0.588	0.298	2.01667157593728e-176	3	mm10---Mitf
mm10---Rubcn	7.76543991988939e-181	0.332268	0.38	0.166	2.08113789853036e-176	3	mm10---Rubcn
mm10---Mycbp2	9.14257184790761e-181	0.400033	0.844	0.535	2.45020925523924e-176	3	mm10---Mycbp2
mm10---Arfgef2	1.5656457326598e-180	0.203231	0.441	0.229	4.19593056352826e-176	3	mm10---Arfgef2
mm10---Reps2	2.19704275121684e-180	0.309404	0.431	0.204	5.88807457326113e-176	3	mm10---Reps2
mm10---Sept8	5.43069691872499e-180	0.224837	0.364	0.176	1.4554267742183e-175	3	mm10---Sept8
mm10---Wdfy3	7.45480245131175e-180	0.200953	0.48	0.263	1.99788705695155e-175	3	mm10---Wdfy3
mm10---Mta3	3.20509371026116e-179	0.205829	0.488	0.266	8.58965114349992e-175	3	mm10---Mta3
mm10---Kidins220	4.15974473431651e-179	0.115018	0.48	0.281	1.11481158879683e-174	3	mm10---Kidins220
mm10---Pcsk6	1.00509789185128e-178	0.364421	0.508	0.253	2.69366235016143e-174	3	mm10---Pcsk6
mm10---Inpp5f	1.07074885056351e-178	0.396132	0.72	0.418	2.8696069195102e-174	3	mm10---Inpp5f
mm10---Pcm1	1.57671579559586e-178	0.186412	0.617	0.376	4.2255983321969e-174	3	mm10---Pcm1
mm10---Mical3	7.66650724215855e-178	0.177884	0.471	0.259	2.05462394089849e-173	3	mm10---Mical3
mm10---Srsf2	1.21016883851058e-177	0.160086	0.506	0.291	3.24325248720836e-173	3	mm10---Srsf2
mm10---Myo9a	1.39726048988425e-177	0.136951	0.617	0.386	3.74465811288979e-173	3	mm10---Myo9a
mm10---Pdxdc1	1.4655094962288e-177	0.123387	0.384	0.207	3.92756544989317e-173	3	mm10---Pdxdc1
mm10---Mbd5	1.21153099863064e-176	0.188371	0.625	0.383	3.24690307633013e-172	3	mm10---Mbd5
mm10---Spag9	1.61274921010693e-176	0.230426	0.702	0.436	4.32216788308657e-172	3	mm10---Spag9
mm10---Arih1	1.80863335656756e-176	0.11124	0.598	0.377	4.84713739560106e-172	3	mm10---Arih1
mm10---Abhd12	1.92103267629737e-176	0.325352	0.364	0.157	5.14836757247695e-172	3	mm10---Abhd12
mm10---S100b	2.20233622588326e-176	0.384039	0.337	0.131	5.90226108536714e-172	3	mm10---S100b
mm10---Slc20a2	2.59444191169095e-176	0.183916	0.501	0.282	6.95310432333175e-172	3	mm10---Slc20a2
mm10---Piga	5.01129218750658e-176	0.300853	0.426	0.205	1.34302630625176e-171	3	mm10---Piga
mm10---Arglu1	1.02822266499291e-175	0.135791	0.6	0.37	2.755636742181e-171	3	mm10---Arglu1
mm10---Pik3c2b	1.48299732150733e-175	0.320759	0.752	0.463	3.97443282163965e-171	3	mm10---Pik3c2b
mm10---Tspan5	3.86016638537128e-175	0.361394	0.779	0.479	1.0345245912795e-170	3	mm10---Tspan5
mm10---Dync1i2	1.18164464346695e-174	0.10657	0.425	0.243	3.16680764449142e-170	3	mm10---Dync1i2
mm10---Tnrc6a	1.23394902340602e-174	0.103048	0.612	0.395	3.30698338272812e-170	3	mm10---Tnrc6a
mm10---Dusp15	1.37273695765044e-174	0.449644	0.469	0.211	3.67893504650317e-170	3	mm10---Dusp15
mm10---Fsd1l	2.44953785128084e-174	0.136328	0.493	0.286	6.56476144143265e-170	3	mm10---Fsd1l
mm10---Trip12	6.85513698647897e-174	0.115648	0.512	0.308	1.83717671237637e-169	3	mm10---Trip12
mm10---Ippk	1.1194785825672e-173	0.468034	0.307	0.101	3.00020260128011e-169	3	mm10---Ippk
mm10---Srek1	1.26480932271388e-173	0.15308	0.572	0.35	3.38968898487321e-169	3	mm10---Srek1
mm10---Atxn1	1.74435032987135e-173	0.395078	0.533	0.266	4.67485888405522e-169	3	mm10---Atxn1
mm10---Rbm26	2.11616086135698e-173	0.11594	0.493	0.293	5.67131110843671e-169	3	mm10---Rbm26
mm10---Ppip5k2	2.82804921043802e-173	0.405507	0.413	0.18	7.57917188397389e-169	3	mm10---Ppip5k2
mm10---Sgip1	3.32389537342895e-173	0.227614	0.486	0.262	8.90803960078958e-169	3	mm10---Sgip1
mm10---Dusp11	3.81166136577818e-173	0.169569	0.453	0.254	1.02152524602855e-168	3	mm10---Dusp11
mm10---Srgap2	3.96130153428316e-173	0.218758	0.465	0.251	1.06162881118789e-168	3	mm10---Srgap2
mm10---Mpp5	5.38929121431702e-173	0.168993	0.497	0.28	1.44433004543696e-168	3	mm10---Mpp5
mm10---Rnf130	6.08768525991269e-173	0.187433	0.509	0.291	1.6314996496566e-168	3	mm10---Rnf130
mm10---Dmxl1	2.14241456265457e-172	0.134486	0.49	0.287	5.74167102791426e-168	3	mm10---Dmxl1
mm10---Col16a1	2.7661722922834e-172	0.541868	0.263	0.065	7.41334174331951e-168	3	mm10---Col16a1
mm10---Atxn2	4.9510667666741e-172	0.244257	0.499	0.272	1.32688589346866e-167	3	mm10---Atxn2
mm10---Btbd8	4.96831302056635e-172	0.170076	0.448	0.248	1.33150788951178e-167	3	mm10---Btbd8
mm10---Zcchc24	5.62732658865859e-172	0.219709	0.399	0.199	1.5081235257605e-167	3	mm10---Zcchc24
mm10---Sltm	9.98779694332302e-172	0.128274	0.643	0.412	2.67672958081057e-167	3	mm10---Sltm
mm10---Dock3	1.1326885565643e-171	0.109276	0.661	0.43	3.03560533159232e-167	3	mm10---Dock3
mm10---Nedd4	1.34023494045021e-171	0.10108	0.57	0.36	3.59182964040656e-167	3	mm10---Nedd4
mm10---Rtkn2	1.48171224854553e-171	0.333416	0.358	0.151	3.97098882610202e-167	3	mm10---Rtkn2
mm10---Micall1	1.94218614375882e-171	0.21445	0.489	0.27	5.20505886527364e-167	3	mm10---Micall1
mm10---Specc1	2.49536933016953e-171	0.345262	0.723	0.435	6.68758980485433e-167	3	mm10---Specc1
mm10---Nav1	3.05509395714532e-171	0.308641	0.53	0.284	8.18765180514945e-167	3	mm10---Nav1
mm10---Ccser2	3.67825845445122e-171	0.370994	0.371	0.157	9.85773265792926e-167	3	mm10---Ccser2
mm10---Rap1a	4.53979517031017e-171	0.407983	0.742	0.44	1.21666510564313e-166	3	mm10---Rap1a
mm10---Galnt7	7.69134015957303e-171	0.240772	0.622	0.367	2.06127916276557e-166	3	mm10---Galnt7
mm10---Scd3	1.96543130764105e-170	0.452342	0.324	0.116	5.26735590447802e-166	3	mm10---Scd3
mm10---Tanc1	2.26134218567751e-170	0.256067	0.643	0.383	6.06039705761573e-166	3	mm10---Tanc1
mm10---Elf2	2.52248845055706e-170	0.165888	0.492	0.281	6.76026904749292e-166	3	mm10---Elf2
mm10---Epb41l2	2.62238175535086e-170	0.397309	0.36	0.147	7.0279831043403e-166	3	mm10---Epb41l2
mm10---Zhx3	3.11612287059709e-170	0.142644	0.386	0.203	8.35120929320021e-166	3	mm10---Zhx3
mm10---Tjp1	4.63607000029715e-170	0.177637	0.597	0.363	1.24246676007964e-165	3	mm10---Tjp1
mm10---Ago3	7.4220278225659e-170	0.337045	0.664	0.387	1.98910345644766e-165	3	mm10---Ago3
mm10---Gjb1	7.49214313045679e-170	0.242017	0.331	0.15	2.00789435896242e-165	3	mm10---Gjb1
mm10---Sgk3	8.7389835244372e-170	0.308578	0.42	0.195	2.34204758454917e-165	3	mm10---Sgk3
mm10---Lnpep	1.76894393541383e-169	0.130132	0.373	0.2	4.74076974690908e-165	3	mm10---Lnpep
mm10---Zfyve1	1.80269486944161e-169	0.15714	0.427	0.233	4.8312222501035e-165	3	mm10---Zfyve1
mm10---Nipal4	2.16446365364636e-169	0.333215	0.332	0.138	5.80076259177225e-165	3	mm10---Nipal4
mm10---Chd9	2.34110921020353e-169	0.155069	0.553	0.333	6.27417268334545e-165	3	mm10---Chd9
mm10---Ank	4.56151612288397e-169	0.332606	0.711	0.427	1.22248632093291e-164	3	mm10---Ank
mm10---Sh3glb1	5.48282415378942e-169	0.14168	0.376	0.199	1.46939687321556e-164	3	mm10---Sh3glb1
mm10---Mon2	6.50976665665555e-169	0.129009	0.485	0.284	1.74461746398369e-164	3	mm10---Mon2
mm10---Gramd1b	8.92182180241305e-169	0.157046	0.413	0.224	2.3910482430467e-164	3	mm10---Gramd1b
mm10---Gbf1	9.16440695545642e-169	0.106512	0.488	0.29	2.45606106406232e-164	3	mm10---Gbf1
mm10---Megf10	9.89004840552721e-169	0.157574	0.614	0.384	2.65053297268129e-164	3	mm10---Megf10
mm10---Adap1	1.70125087975685e-168	0.155302	0.398	0.215	4.55935235774837e-164	3	mm10---Adap1
mm10---Elovl5	2.1579756393812e-168	0.27089	0.382	0.182	5.78337471354162e-164	3	mm10---Elovl5
mm10---Gm29455	3.08062751160133e-168	0.563353	0.291	0.08	8.25608173109156e-164	3	mm10---Gm29455
mm10---Prkacb	3.19355020020074e-168	0.139293	0.442	0.251	8.55871453653797e-164	3	mm10---Prkacb
mm10---Rab37	3.29210473429808e-168	0.575642	0.25	0.058	8.82284068791884e-164	3	mm10---Rab37
mm10---1700025G04Rik	5.83599803896612e-168	0.287541	0.464	0.239	1.56404747444292e-163	3	mm10---1700025G04Rik
mm10---Cpeb2	7.24070531863703e-168	0.131143	0.521	0.314	1.94050902539472e-163	3	mm10---Cpeb2
mm10---Folh1	1.64692141975225e-167	0.143941	0.52	0.311	4.41374940493602e-163	3	mm10---Folh1
mm10---B3galt5	2.34466760288533e-167	0.192722	0.478	0.265	6.28370917573267e-163	3	mm10---B3galt5
mm10---Tsc1	3.24798043680596e-167	0.174818	0.464	0.263	8.70458757063996e-163	3	mm10---Tsc1
mm10---Picalm	3.37392596560929e-167	0.180531	0.777	0.521	9.0421215878329e-163	3	mm10---Picalm
mm10---Ncoa6	5.66465913224827e-167	0.101928	0.363	0.2	1.51812864744254e-162	3	mm10---Ncoa6
mm10---Gng12	1.36271710197474e-166	0.298145	0.435	0.211	3.65208183329229e-162	3	mm10---Gng12
mm10---Pbrm1	1.48858941832484e-166	0.178374	0.496	0.285	3.98941964111058e-162	3	mm10---Pbrm1
mm10---Strn	3.54343844341991e-166	0.222063	0.446	0.237	9.49641502836536e-162	3	mm10---Strn
mm10---Igsf11	5.84087611222895e-166	0.294628	0.603	0.344	1.56535479807736e-161	3	mm10---Igsf11
mm10---Ldb3	8.76901369385474e-166	0.405023	0.278	0.092	2.35009566995307e-161	3	mm10---Ldb3
mm10---Trpc4ap	9.14081230550839e-166	0.175553	0.361	0.183	2.44973769787625e-161	3	mm10---Trpc4ap
mm10---Kat2b	1.03276328035381e-165	0.200579	0.57	0.338	2.76780559134822e-161	3	mm10---Kat2b
mm10---Dock5	1.99401865414014e-165	0.274998	0.615	0.359	5.34396999309558e-161	3	mm10---Dock5
mm10---1700047M11Rik	5.27107162738153e-165	0.121929	0.759	0.525	1.41264719613825e-160	3	mm10---1700047M11Rik
mm10---Rsrc1	7.19141935168889e-165	0.129386	0.594	0.37	1.92730038625262e-160	3	mm10---Rsrc1
mm10---Sema4d	1.39252084276343e-164	0.104773	0.349	0.189	3.73195585860599e-160	3	mm10---Sema4d
mm10---Zfp462	1.45358064223835e-164	0.231854	0.513	0.287	3.89559612119879e-160	3	mm10---Zfp462
mm10---Fhit	1.81086986730281e-164	0.727664	0.452	0.174	4.85313124437154e-160	3	mm10---Fhit
mm10---Rab10	2.41932067839542e-164	0.146921	0.639	0.407	6.48377941809973e-160	3	mm10---Rab10
mm10---Abca1	4.33398647525035e-164	0.207974	0.347	0.167	1.16150837536709e-159	3	mm10---Abca1
mm10---Dennd5b	6.20076728757356e-164	0.108026	0.496	0.296	1.66180563306971e-159	3	mm10---Dennd5b
mm10---Synj2	1.45840617054747e-163	0.182818	0.713	0.466	3.90852853706722e-159	3	mm10---Synj2
mm10---Bmp2k	2.50012678044549e-163	0.117468	0.397	0.226	6.70033977159391e-159	3	mm10---Bmp2k
mm10---Slc25a13	2.56214931749708e-163	0.243382	0.76	0.49	6.86656017089218e-159	3	mm10---Slc25a13
mm10---Cept1	2.83399638524263e-163	0.121699	0.357	0.192	7.59511031245026e-159	3	mm10---Cept1
mm10---Apbb2	3.14821779025515e-163	0.335532	0.8	0.512	8.4372236778838e-159	3	mm10---Apbb2
mm10---Phactr4	3.52367318842579e-163	0.300232	0.495	0.26	9.44344414498113e-159	3	mm10---Phactr4
mm10---Ext1	5.57958491230589e-163	0.187563	0.539	0.314	1.49532875649798e-158	3	mm10---Ext1
mm10---Stk39	6.16288742839646e-163	0.206385	0.509	0.288	1.65165383081025e-158	3	mm10---Stk39
mm10---Nfib	7.85769656893158e-163	0.337304	0.59	0.33	2.10586268047366e-158	3	mm10---Nfib
mm10---Thsd7a	9.4226331307962e-163	0.602946	0.507	0.226	2.52526567905338e-158	3	mm10---Thsd7a
mm10---Appbp2	9.90863788724579e-163	0.132648	0.387	0.212	2.65551495378187e-158	3	mm10---Appbp2
mm10---Wipf1	1.00426317967731e-162	0.183419	0.655	0.411	2.69142532153519e-158	3	mm10---Wipf1
mm10---Fam168a	1.04287579061786e-162	0.152779	0.653	0.418	2.79490711885586e-158	3	mm10---Fam168a
mm10---Sort1	1.07178602847247e-162	0.129393	0.662	0.437	2.87238655630623e-158	3	mm10---Sort1
mm10---Tada2a	1.20704299320873e-162	0.202344	0.369	0.184	3.2348752217994e-158	3	mm10---Tada2a
mm10---Btbd9	1.94886002450533e-162	0.18227	0.558	0.33	5.22294486567429e-158	3	mm10---Btbd9
mm10---Psd3	2.41221899698952e-162	0.114318	0.54	0.334	6.4647469119319e-158	3	mm10---Psd3
mm10---Sh3kbp1	2.95813366765708e-162	0.300983	0.726	0.452	7.92779822932097e-158	3	mm10---Sh3kbp1
mm10---Fbxl17	3.85412287841059e-162	0.120452	0.567	0.352	1.03290493141404e-157	3	mm10---Fbxl17
mm10---Tra2b	4.09623823834915e-162	0.121412	0.411	0.236	1.09779184787757e-157	3	mm10---Tra2b
mm10---Zfp532	5.54553138317832e-162	0.150917	0.628	0.399	1.48620241069179e-157	3	mm10---Zfp532
mm10---Epb41l3	9.87326451630625e-162	0.252425	0.788	0.521	2.64603489037008e-157	3	mm10---Epb41l3
mm10---Fan1	1.82461203886568e-161	0.157071	0.326	0.162	4.88996026416002e-157	3	mm10---Fan1
mm10---4732471J01Rik	1.83305072063055e-161	0.221974	0.571	0.338	4.91257593128987e-157	3	mm10---4732471J01Rik
mm10---Tasor	1.9528054245225e-161	0.141618	0.518	0.316	5.23351853772029e-157	3	mm10---Tasor
mm10---Sik2	2.12358322003567e-161	0.223596	0.647	0.397	5.69120302969561e-157	3	mm10---Sik2
mm10---Gnb1	2.2472196105447e-161	0.177648	0.452	0.258	6.0225485562598e-157	3	mm10---Gnb1
mm10---Bicd1	2.74375162893552e-161	0.168714	0.618	0.384	7.35325436554719e-157	3	mm10---Bicd1
mm10---Mir99ahg	3.08790704621777e-161	0.132863	0.656	0.421	8.27559088386362e-157	3	mm10---Mir99ahg
mm10---Nipa1	4.14368155111462e-161	0.189913	0.48	0.272	1.11050665569872e-156	3	mm10---Nipa1
mm10---Gnai11	4.72291066478026e-161	0.166512	0.605	0.376	1.26574005816111e-156	3	mm10---Gnai1
mm10---Gm16759	7.78369122066853e-161	0.278758	0.38	0.179	2.08602924713916e-156	3	mm10---Gm16759
mm10---Dcaf6	1.01956247693483e-160	0.122869	0.405	0.229	2.73242743818535e-156	3	mm10---Dcaf6
mm10---Tesk2	1.99729359308839e-160	0.369408	0.455	0.219	5.35274682947689e-156	3	mm10---Tesk2
mm10---Git2	2.29863896525146e-160	0.162104	0.424	0.236	6.16035242687392e-156	3	mm10---Git2
mm10---Zfp280d	2.51253688845084e-160	0.121986	0.583	0.371	6.73359886104826e-156	3	mm10---Zfp280d
mm10---Phactr2	3.26082124273124e-160	0.359021	0.32	0.127	8.73900093051973e-156	3	mm10---Phactr2
mm10---Gse1	6.17312456888653e-160	0.223218	0.401	0.206	1.65439738446159e-155	3	mm10---Gse1
mm10---Pmp22	1.0401495764052e-159	0.139972	0.342	0.179	2.78760086476594e-155	3	mm10---Pmp22
mm10---Arhgap32	1.41413551840229e-159	0.195578	0.392	0.206	3.78988318931815e-155	3	mm10---Arhgap32
mm10---Mbnl1	1.69845348034698e-159	0.197109	0.574	0.342	4.55185532732991e-155	3	mm10---Mbnl1
mm10---Ccdc191	2.46431753612689e-159	0.227462	0.368	0.177	6.60437099682008e-155	3	mm10---Ccdc191
mm10---Nrd1	2.47490096646821e-159	0.149165	0.513	0.308	6.6327345901348e-155	3	mm10---Nrd1
mm10---Pibf1	3.65608778838347e-159	0.129749	0.456	0.262	9.7983152728677e-155	3	mm10---Pibf1
mm10---Itgb4	3.8774311092448e-159	0.278694	0.321	0.141	1.03915153727761e-154	3	mm10---Itgb4
mm10---Npat	5.1983797652647e-159	0.210405	0.412	0.215	1.39316577709094e-154	3	mm10---Npat
mm10---Afdn	7.62049829309997e-159	0.148321	0.387	0.211	2.04229354255079e-154	3	mm10---Afdn
mm10---Adam10	9.87481533978389e-159	0.235013	0.579	0.342	2.64645051106208e-154	3	mm10---Adam10
mm10---Fntb	1.05555786927571e-158	0.625772	0.298	0.084	2.82889508965891e-154	3	mm10---Fntb
mm10---Aff41	1.19709661815284e-158	0.123207	0.464	0.276	3.20821893664961e-154	3	mm10---Aff4
mm10---Sptbn1	1.22270133039743e-158	0.168496	0.673	0.438	3.27683956546512e-154	3	mm10---Sptbn1
mm10---Mfsd14a	1.56014867759289e-158	0.163651	0.362	0.19	4.18119845594894e-154	3	mm10---Mfsd14a
mm10---Cyld	1.77690530906613e-158	0.120119	0.449	0.265	4.76210622829722e-154	3	mm10---Cyld
mm10---Atf2	3.09637117225897e-158	0.120767	0.374	0.204	8.29827474165403e-154	3	mm10---Atf2
mm10---Cmip	5.21429130085134e-158	0.146625	0.396	0.217	1.39743006862816e-153	3	mm10---Cmip
mm10---Mtmr10	5.21722435637252e-158	0.160531	0.342	0.177	1.39821612750784e-153	3	mm10---Mtmr10
mm10---Iars	5.96783486925257e-158	0.25543	0.356	0.168	1.59937974495969e-153	3	mm10---Iars
mm10---Sybu	8.65483512609482e-158	0.210845	0.525	0.305	2.31949581379341e-153	3	mm10---Sybu
mm10---Ralgapa1	9.08914340565015e-158	0.163767	0.61	0.386	2.43589043271424e-153	3	mm10---Ralgapa1
mm10---Cdk13	1.41587368104188e-157	0.148414	0.429	0.243	3.79454146519224e-153	3	mm10---Cdk13
mm10---Ankrd11	1.57172188331487e-157	0.137844	0.489	0.291	4.21221464728386e-153	3	mm10---Ankrd11
mm10---Jph1	1.66989928485787e-157	0.227919	0.614	0.372	4.47533008341909e-153	3	mm10---Jph1
mm10---Psen1	1.92908613926388e-157	0.149501	0.292	0.142	5.16995085322721e-153	3	mm10---Psen1
mm10---Pld1	2.06980532001954e-157	0.168138	0.42	0.23	5.54707825765236e-153	3	mm10---Pld1
mm10---Rsf1	2.52024606315159e-157	0.159091	0.466	0.27	6.75425944924627e-153	3	mm10---Rsf1
mm10---Tfdp2	3.39523827628956e-157	0.197012	0.453	0.252	9.09923858045603e-153	3	mm10---Tfdp2
mm10---Mpzl1	4.45448313937893e-157	0.267802	0.691	0.43	1.19380148135355e-152	3	mm10---Mpzl1
mm10---Kif16b	5.42803255144813e-157	0.157109	0.39	0.212	1.4547127237881e-152	3	mm10---Kif16b
mm10---Pde4dip	5.72248155098152e-157	0.198451	0.552	0.328	1.53362505566305e-152	3	mm10---Pde4dip
mm10---Zswim6	7.94261060641947e-157	0.268123	0.489	0.263	2.12861964252042e-152	3	mm10---Zswim6
mm10---Tbc1d14	1.17164166264537e-156	0.266877	0.321	0.144	3.13999965588958e-152	3	mm10---Tbc1d14
mm10---Lrp1b	1.29798101436985e-156	0.39431	1	0.991	3.47858911851119e-152	3	mm10---Lrp1b
mm10---Col4a3bp	3.34463116551724e-156	0.200263	0.353	0.179	8.9636115235862e-152	3	mm10---Col4a3bp
mm10---Ggnbp2	4.77519819648553e-156	0.135107	0.369	0.201	1.27975311665812e-151	3	mm10---Ggnbp2
mm10---Pcbp2	7.36212633503611e-156	0.133107	0.405	0.229	1.97304985778968e-151	3	mm10---Pcbp2
mm10---Lrrc8d	8.54979817893434e-156	0.166559	0.446	0.253	2.2913459119544e-151	3	mm10---Lrrc8d
mm10---Sorbs3	8.55968256222427e-156	0.19866	0.326	0.158	2.29399492667611e-151	3	mm10---Sorbs3
mm10---2610008E11Rik	1.12942354815548e-155	0.107834	0.312	0.167	3.02685510905668e-151	3	mm10---2610008E11Rik
mm10---Osbp2	1.2426712775725e-155	0.201762	0.357	0.181	3.33035902389431e-151	3	mm10---Osbp2
mm10---Gls	1.73955817678251e-155	0.132784	0.365	0.2	4.66201591377713e-151	3	mm10---Gls
mm10---Rffl	1.89453060411768e-155	0.364221	0.85	0.568	5.07734201903537e-151	3	mm10---Rffl
mm10---Sec61a2	2.27477762770209e-155	0.192214	0.497	0.29	6.09640404224159e-151	3	mm10---Sec61a2
mm10---Mapk10	2.36465777839707e-155	0.39796	0.336	0.133	6.33728284610414e-151	3	mm10---Mapk10
mm10---Nkain2	2.67393258830723e-155	0.321686	1	0.999	7.16613933666338e-151	3	mm10---Nkain2
mm10---Dennd1a	3.077664195341e-155	0.280907	0.727	0.46	8.24814004351387e-151	3	mm10---Dennd1a
mm10---Fgf1	4.18954921119699e-155	0.231461	0.336	0.159	1.12279918860079e-150	3	mm10---Fgf1
mm10---Macf1	5.17621587655306e-155	0.422849	0.892	0.61	1.38722585491622e-150	3	mm10---Macf1
mm10---Igf1r	6.07658712555137e-155	0.128356	0.647	0.42	1.62852534964777e-150	3	mm10---Igf1r
mm10---Usp25	6.4108549230268e-155	0.345433	0.36	0.157	1.71810911937118e-150	3	mm10---Usp25
mm10---Ptprm	6.49059411970039e-155	0.208617	0.587	0.355	1.7394792240797e-150	3	mm10---Ptprm
mm10---Gm40578	9.05538060997668e-155	0.399009	0.33	0.131	2.42684200347375e-150	3	mm10---Gm40578
mm10---Ube2g1	9.25497348709252e-155	0.155467	0.448	0.258	2.4803328945408e-150	3	mm10---Ube2g1
mm10---Slc6a9	1.07441612146555e-154	0.109756	0.313	0.165	2.87943520552767e-150	3	mm10---Slc6a9
mm10---Gnaq	1.58302536148285e-154	0.11941	0.635	0.416	4.24250796877404e-150	3	mm10---Gnaq
mm10---Gkap1	2.69023245118427e-154	0.327552	0.391	0.183	7.20982296917384e-150	3	mm10---Gkap1
mm10---Lyst	3.35927682503318e-154	0.211748	0.263	0.113	9.00286189108892e-150	3	mm10---Lyst
mm10---9330159F19Rik	3.90048289751523e-154	0.116	0.608	0.388	1.04532941653408e-149	3	mm10---9330159F19Rik
mm10---Tmeff1	5.60496691376391e-154	0.140362	0.651	0.423	1.50213113288873e-149	3	mm10---Tmeff1
mm10---Sfswap	7.89882203237181e-154	0.108424	0.356	0.2	2.11688430467565e-149	3	mm10---Sfswap
mm10---Ctnna3	9.41267071568722e-154	0.490331	0.992	0.854	2.52259575180417e-149	3	mm10---Ctnna3
mm10---Scarb2	1.14157785872856e-153	0.166467	0.353	0.186	3.05942866139254e-149	3	mm10---Scarb2
mm10---Gab2	2.20701157579557e-153	0.547472	0.603	0.312	5.91479102313213e-149	3	mm10---Gab2
mm10---Txndc16	2.29847088852513e-153	0.101337	0.594	0.385	6.15990198124734e-149	3	mm10---Txndc16
mm10---Uty	2.35656542932356e-153	0.139271	0.387	0.213	6.31559535058715e-149	3	mm10---Uty
mm10---Tacc1	4.00972084377686e-153	0.155791	0.61	0.381	1.0746051861322e-148	3	mm10---Tacc1
mm10---Zmynd8	5.00150901976752e-153	0.14288	0.653	0.427	1.3404044172977e-148	3	mm10---Zmynd8
mm10---Gm9895	1.10025220581746e-152	0.312972	0.296	0.118	2.94867591159078e-148	3	mm10---Gm9895
mm10---Lncpint	1.96570024542086e-152	0.184454	0.577	0.352	5.26807665772792e-148	3	mm10---Lncpint
mm10---Iqsec1	2.27830215023032e-152	0.336786	0.768	0.489	6.10584976261727e-148	3	mm10---Iqsec1
mm10---Apc	3.08117760388873e-152	0.272884	0.728	0.465	8.2575559784218e-148	3	mm10---Apc
mm10---Rassf8	4.98460363982746e-152	0.163237	0.292	0.138	1.33587377547376e-147	3	mm10---Rassf8
mm10---Acaca	1.24222297046362e-151	0.469893	0.839	0.545	3.3291575608425e-147	3	mm10---Acaca
mm10---Irf2	1.48023838647373e-151	0.179103	0.403	0.217	3.96703887574961e-147	3	mm10---Irf2
mm10---Onecut2	1.54962610229866e-151	0.384373	0.372	0.162	4.15299795416041e-147	3	mm10---Onecut2
mm10---Tmem178b	1.81230037101364e-151	0.48421	0.985	0.834	4.85696499431654e-147	3	mm10---Tmem178b
mm10---Zmym2	1.96517367456731e-151	0.126285	0.45	0.267	5.26666544784038e-147	3	mm10---Zmym2
mm10---Ctnnd1	6.34092820279342e-151	0.133926	0.345	0.186	1.69936875834864e-146	3	mm10---Ctnnd1
mm10---Ermn	7.72713539989239e-151	0.127523	0.655	0.434	2.07087228717116e-146	3	mm10---Ermn
mm10---Mthfs	1.70348303980585e-150	0.381774	0.348	0.145	4.56533454667967e-146	3	mm10---Mthfs
mm10---Nde1	3.4620545121748e-150	0.383355	0.291	0.109	9.27830609262845e-146	3	mm10---Nde1
mm10---Slc1a3	5.48920037418314e-150	0.34706	0.433	0.211	1.47110570028108e-145	3	mm10---Slc1a3
mm10---Vwa8	8.50039739147271e-150	0.128513	0.337	0.179	2.27810650091469e-145	3	mm10---Vwa8
mm10---Ccdc88a	1.87755067149796e-149	0.27391	0.806	0.539	5.03183579961454e-145	3	mm10---Ccdc88a
mm10---Diaph2	3.04317014139091e-149	0.130564	0.439	0.256	8.15569597892764e-145	3	mm10---Diaph2
mm10---Wrn	3.82826983721408e-149	0.159246	0.314	0.159	1.02597631637337e-144	3	mm10---Wrn
mm10---Prr14l	8.80814194248087e-149	0.13853	0.417	0.239	2.36058204058487e-144	3	mm10---Prr14l
mm10---Ldlrad3	1.01033397135188e-148	0.166697	0.454	0.26	2.70769504322305e-144	3	mm10---Ldlrad3
mm10---Gm48508	1.01411372385959e-148	0.285926	0.396	0.196	2.7178247799437e-144	3	mm10---Gm48508
mm10---Ncapd3	2.53649668596084e-148	0.108812	0.322	0.173	6.79781111837505e-144	3	mm10---Ncapd3
mm10---Luc7l2	3.62480862521796e-148	0.221657	0.867	0.615	9.71448711558413e-144	3	mm10---Luc7l2
mm10---R3hcc1l	4.3835825825491e-148	0.153619	0.344	0.182	1.17480013212316e-143	3	mm10---R3hcc1l
mm10---Gas7	8.79975449035395e-148	0.275227	0.599	0.354	2.35833420341486e-143	3	mm10---Gas7
mm10---Gm19500	1.54815418834003e-147	0.353574	0.885	0.616	4.14905322475129e-143	3	mm10---Gm19500
mm10---Lpar1	1.70341008297128e-147	0.137107	0.484	0.289	4.56513902236303e-143	3	mm10---Lpar1
mm10---Thsd4	2.19176680878622e-147	0.242456	0.372	0.185	5.87393504754708e-143	3	mm10---Thsd4
mm10---Ankrd17	4.02576686045174e-147	0.112197	0.416	0.246	1.07890551860107e-142	3	mm10---Ankrd17
mm10---Ints6l	4.4002416729411e-147	0.233305	0.336	0.163	1.17926476834822e-142	3	mm10---Ints6l
mm10---Pam	4.79449671664418e-147	0.147782	0.465	0.276	1.28492512006064e-142	3	mm10---Pam
mm10---Asb3	5.4670445378743e-147	0.107438	0.428	0.254	1.46516793615031e-142	3	mm10---Asb3
mm10---Gas5	1.0938910101122e-146	0.113046	0.299	0.157	2.93162790710069e-142	3	mm10---Gas5
mm10---Abtb2	1.23932947992199e-146	0.22853	0.411	0.213	3.32140300619093e-142	3	mm10---Abtb2
mm10---Dip2c	1.33589590706598e-146	0.171355	0.577	0.357	3.58020103093682e-142	3	mm10---Dip2c
mm10---Il18	2.75122494718466e-146	0.112243	0.417	0.244	7.37328285845488e-142	3	mm10---Il18
mm10---AU040320	2.87532314877607e-146	0.14841	0.355	0.195	7.70586603871986e-142	3	mm10---AU040320
mm10---Nek1	3.28075216109589e-146	0.222646	0.356	0.181	8.79241579173699e-142	3	mm10---Nek1
mm10---Mfn1	5.10843967812902e-146	0.167004	0.356	0.186	1.36906183373858e-141	3	mm10---Mfn1
mm10---Kmt2c	5.69166393205801e-146	0.13362	0.648	0.43	1.52536593379155e-141	3	mm10---Kmt2c
mm10---Uimc1	6.1524483176308e-146	0.101005	0.31	0.165	1.64885614912505e-141	3	mm10---Uimc1
mm10---Gmds	6.23270100573118e-146	0.156612	0.446	0.253	1.67036386953596e-141	3	mm10---Gmds
mm10---Scfd1	6.81680606936439e-146	0.11034	0.321	0.174	1.82690402658966e-141	3	mm10---Scfd1
mm10---Bcas3	7.35371002738394e-146	0.162549	0.747	0.506	1.9707942873389e-141	3	mm10---Bcas3
mm10---Lrrtm3	8.72627604997021e-146	0.216759	0.718	0.467	2.33864198139202e-141	3	mm10---Lrrtm3
mm10---Rnf216	8.97110004964843e-146	0.174628	0.499	0.296	2.40425481330578e-141	3	mm10---Rnf216
mm10---Map1b	6.20191441011093e-145	0.387024	0.355	0.153	1.66211306190973e-140	3	mm10---Map1b
mm10---Akap6	1.03920684751421e-144	0.239081	0.714	0.464	2.78507435133809e-140	3	mm10---Akap6
mm10---9930021J03Rik	1.05840404330759e-144	0.135152	0.393	0.221	2.83652283606433e-140	3	mm10---9930021J03Rik
mm10---Zdhhc20	1.26037817221173e-144	0.44898	0.946	0.709	3.37781350152743e-140	3	mm10---Zdhhc20
mm10---Kif6	1.43556887275714e-144	0.207622	0.431	0.236	3.84732457898913e-140	3	mm10---Kif6
mm10---Foxp1	2.55119449224796e-144	0.158737	0.716	0.485	6.83720123922454e-140	3	mm10---Foxp1
mm10---Slain1	2.7209167196042e-144	0.160265	0.768	0.533	7.29205680853926e-140	3	mm10---Slain1
mm10---Marf1	3.06636342556476e-144	0.122692	0.329	0.177	8.21785398051355e-140	3	mm10---Marf1
mm10---Map2	3.59870885285782e-144	0.273009	0.381	0.192	9.64453972565896e-140	3	mm10---Map2
mm10---Pard3	5.20443063893995e-144	0.327128	0.846	0.578	1.39478741123591e-139	3	mm10---Pard3
mm10---Tet2	5.67565025836676e-144	0.135568	0.276	0.138	1.52107426924229e-139	3	mm10---Tet2
mm10---Fut8	7.3883827606885e-144	0.10106	0.433	0.26	1.98008657986452e-139	3	mm10---Fut8
mm10---Ppp1r9a	7.39292969948871e-144	0.292963	0.441	0.229	1.98130515946297e-139	3	mm10---Ppp1r9a
mm10---Pik3c2a	7.8420739869091e-144	0.135421	0.364	0.197	2.10167582849164e-139	3	mm10---Pik3c2a
mm10---Smyd3	1.13368755442177e-143	0.122995	0.478	0.287	3.03828264585035e-139	3	mm10---Smyd3
mm10---Hltf	1.90116950345965e-143	0.142725	0.315	0.164	5.09513426927187e-139	3	mm10---Hltf
mm10---Vldlr	2.5872521271569e-143	0.121786	0.35	0.197	6.9338357007805e-139	3	mm10---Vldlr
mm10---Atp10b	2.78515591419105e-143	0.22916	0.284	0.127	7.46421785003201e-139	3	mm10---Atp10b
mm10---Eml1	2.90885732232286e-143	0.34655	0.813	0.541	7.79573762382527e-139	3	mm10---Eml1
mm10---Tnks	3.36742421472046e-143	0.159477	0.313	0.157	9.02469689545084e-139	3	mm10---Tnks
mm10---Sec14l5	3.41655937689899e-143	0.450599	0.968	0.767	9.1563791300893e-139	3	mm10---Sec14l5
mm10---Apod	6.3009597972396e-143	0.579399	0.959	0.752	1.68865722566021e-138	3	mm10---Apod
mm10---Lnpk	7.51675534996826e-143	0.166971	0.284	0.136	2.01449043379149e-138	3	mm10---Lnpk
mm10---Fam171a1	1.16808410366049e-142	0.225546	0.302	0.141	3.13046539781011e-138	3	mm10---Fam171a1
mm10---Zkscan3	1.67327526542744e-142	0.107383	0.299	0.161	4.48437771134554e-138	3	mm10---Zkscan3
mm10---Lrrfip2	2.08755235898645e-142	0.142618	0.294	0.149	5.5946403220837e-138	3	mm10---Lrrfip2
mm10---Setd7	2.2128622235593e-142	0.131507	0.315	0.167	5.93047075913893e-138	3	mm10---Setd7
mm10---Napepld	3.48475338672803e-142	0.201589	0.251	0.111	9.33913907643111e-138	3	mm10---Napepld
mm10---Micu2	6.59632491360954e-142	0.234596	0.341	0.168	1.76781507684736e-137	3	mm10---Micu2
mm10---Ubash3b	7.13024211644594e-142	0.17198	0.679	0.446	1.91090488720751e-137	3	mm10---Ubash3b
mm10---Dis3l2	1.87469458154055e-141	0.206261	0.655	0.419	5.02418147852868e-137	3	mm10---Dis3l2
mm10---Ppfia2	2.35418280170015e-141	0.261227	0.416	0.215	6.30920990855641e-137	3	mm10---Ppfia2
mm10---Maml3	2.36863463455275e-141	0.603117	0.35	0.128	6.34794082060136e-137	3	mm10---Maml3
mm10---Cdc73	3.29941277895723e-141	0.134366	0.292	0.148	8.84242624760537e-137	3	mm10---Cdc73
mm10---Megf9	4.46574426378913e-141	0.232003	0.298	0.137	1.19681946269549e-136	3	mm10---Megf9
mm10---Cop1	4.9461850321065e-141	0.124414	0.319	0.171	1.32557758860454e-136	3	mm10---Cop1
mm10---Pea15a	6.21018993823159e-141	0.181223	0.263	0.12	1.66433090344607e-136	3	mm10---Pea15a
mm10---Depdc7	7.2188184167788e-141	0.198968	0.26	0.117	1.93464333569672e-136	3	mm10---Depdc7
mm10---Aig1	9.25757459290083e-141	0.150289	0.758	0.526	2.48102999089742e-136	3	mm10---Aig1
mm10---Bace1	2.19137646111554e-140	0.266151	0.28	0.121	5.87288891578964e-136	3	mm10---Bace1
mm10---Tbl1x	2.61817492957933e-140	0.120944	0.398	0.231	7.01670881127259e-136	3	mm10---Tbl1x
mm10---Prkdc	3.04339313316994e-140	0.115882	0.342	0.189	8.15629359689544e-136	3	mm10---Prkdc
mm10---Etv1	3.59794750725777e-140	0.142187	0.297	0.154	9.64249931945083e-136	3	mm10---Etv1
mm10---Tbcd	3.97867452911134e-140	0.18831	0.479	0.28	1.06628477380184e-135	3	mm10---Tbcd
mm10---Senp6	4.43102302453073e-140	0.110962	0.367	0.211	1.18751417057424e-135	3	mm10---Senp6
mm10---Rhpn2	5.25762117879111e-140	0.155055	0.314	0.161	1.40904247591602e-135	3	mm10---Rhpn2
mm10---Cachd1	5.26503260707434e-140	0.622018	0.356	0.13	1.41102873869592e-135	3	mm10---Cachd1
mm10---Tbck	6.40050308042035e-140	0.181817	0.321	0.162	1.71533482555265e-135	3	mm10---Tbck
mm10---Zcchc7	1.07431932196562e-139	0.240285	0.87	0.622	2.87917578286786e-135	3	mm10---Zcchc7
mm10---Kcnk13	1.14269308190213e-139	0.189778	0.647	0.415	3.0624174594977e-135	3	mm10---Kcnk13
mm10---Baz1b	1.58886348071096e-139	0.134724	0.308	0.163	4.25815412830536e-135	3	mm10---Baz1b
mm10---Dip2a	2.25217358939353e-139	0.32593	0.837	0.572	6.03582521957467e-135	3	mm10---Dip2a
mm10---Rspry1	2.35424165850772e-139	0.171356	0.322	0.163	6.30936764480070e-135	3	mm10---Rspry1
mm10---Cd2ap	2.43104848742402e-139	0.172302	0.397	0.222	6.51520994629637e-135	3	mm10---Cd2ap
mm10---4930511M06Rik	2.49114114904701e-139	0.254602	0.811	0.553	6.67625827944599e-135	3	mm10---4930511M06Rik
mm10---Vgll4	3.05788253418244e-139	0.122114	0.572	0.37	8.19512519160895e-135	3	mm10---Vgll4
mm10---5330434G04Rik	3.32252683675425e-139	0.177553	0.464	0.271	8.90437192250139e-135	3	mm10---5330434G04Rik
mm10---Pias2	7.65785248550486e-139	0.178608	0.313	0.157	2.0523044661153e-134	3	mm10---Pias2
mm10---B430010I23Rik	9.74910096158497e-139	0.35492	0.341	0.148	2.61275905770477e-134	3	mm10---B430010I23Rik
mm10---Fam120b	1.31776813454893e-138	0.100466	0.274	0.142	3.53161860059113e-134	3	mm10---Fam120b
mm10---Heatr3	1.48421177864234e-138	0.158301	0.329	0.174	3.97768756676148e-134	3	mm10---Heatr3
mm10---Enah	1.91109177459321e-138	0.142934	0.389	0.216	5.12172595590979e-134	3	mm10---Enah
mm10---Sptlc2	4.13818743148198e-138	0.150655	0.322	0.168	1.10903423163717e-133	3	mm10---Sptlc2
mm10---Gm12324	5.50006898574149e-138	0.266311	0.327	0.153	1.47401848817872e-133	3	mm10---Gm12324
mm10---Ccny	5.56074270058385e-138	0.196547	0.285	0.134	1.49027904375647e-133	3	mm10---Ccny
mm10---Elavl3	7.04281098458702e-138	0.187339	0.728	0.492	1.88747334386932e-133	3	mm10---Elavl3
mm10---Smg7	7.85791169726507e-138	0.181063	0.293	0.142	2.10592033486704e-133	3	mm10---Smg7
mm10---Epn2	1.54530163974253e-137	0.255114	0.851	0.599	4.14140839450998e-133	3	mm10---Epn2
mm10---Usp16	1.95891772281535e-137	0.109846	0.254	0.127	5.24989949714515e-133	3	mm10---Usp16
mm10---Lrig2	2.47710219672993e-137	0.108038	0.324	0.18	6.63863388723622e-133	3	mm10---Lrig2
mm10---Cab39l	4.28457868094884e-137	0.196927	0.54	0.321	1.14826708649429e-132	3	mm10---Cab39l
mm10---Dgki	5.788149608173e-137	0.404219	0.948	0.718	1.55122409499036e-132	3	mm10---Dgki
mm10---Adamts4	6.50590630927575e-137	0.162381	0.326	0.171	1.7435828908859e-132	3	mm10---Adamts4
mm10---Epb41l1	9.17648503702601e-137	0.195856	0.279	0.131	2.45929798992297e-132	3	mm10---Epb41l1
mm10---Cyp20a1	1.13030762147078e-136	0.150374	0.323	0.171	3.0292244255417e-132	3	mm10---Cyp20a1
mm10---Pdcd6ip	1.18349074843977e-136	0.110799	0.335	0.19	3.17175520581857e-132	3	mm10---Pdcd6ip
mm10---Sorl1	2.28783595043011e-136	0.257894	0.312	0.145	6.13140034715271e-132	3	mm10---Sorl1
mm10---Dnajc13	3.5023254787654e-136	0.129657	0.29	0.151	9.38623228309126e-132	3	mm10---Dnajc13
mm10---Cdh11	6.24577220934325e-136	0.3001	0.29	0.122	1.67386695210399e-131	3	mm10---Cdh11
mm10---Ubac2	1.18856143817118e-135	0.113015	0.319	0.172	3.18534465429876e-131	3	mm10---Ubac2
mm10---A330015K06Rik	1.40083542915281e-135	0.52611	0.865	0.591	3.75423895012952e-131	3	mm10---A330015K06Rik
mm10---Cblb	1.53013984025793e-135	0.111122	0.294	0.156	4.10077477189126e-131	3	mm10---Cblb
mm10---Agps	4.85608801537011e-135	0.189137	0.281	0.132	1.30143158811919e-130	3	mm10---Agps
mm10---Prdx1	6.23026209746545e-135	0.170478	0.411	0.235	1.66971024212074e-130	3	mm10---Prdx1
mm10---Skap2	1.01928719214765e-134	0.110311	0.384	0.227	2.7316896749557e-130	3	mm10---Skap2
mm10---Tpd52	1.99914982163197e-134	0.165113	0.313	0.162	5.35772152197367e-130	3	mm10---Tpd52
mm10---Wls	2.38965125984981e-134	0.1768	0.373	0.205	6.4042653763975e-130	3	mm10---Wls
mm10---Pja2	2.80881921560407e-134	0.202385	0.294	0.139	7.52763549781892e-130	3	mm10---Pja2
mm10---9530059O14Rik	2.88167638554847e-134	0.222403	0.421	0.23	7.7228927132699e-130	3	mm10---9530059O14Rik
mm10---Fars2	4.26722209773822e-134	0.130526	0.36	0.203	1.14361552219384e-129	3	mm10---Fars2
mm10---Rprd1a	7.64905473017084e-134	0.111354	0.31	0.171	2.04994666768579e-129	3	mm10---Rprd1a
mm10---Pgap1	9.09682348366127e-134	0.166728	0.292	0.146	2.43794869362122e-129	3	mm10---Pgap1
mm10---Gdpd5	1.60763417574127e-133	0.261547	0.25	0.105	4.30845959098661e-129	3	mm10---Gdpd5
mm10---Mir100hg	1.75397562288539e-133	0.498222	0.932	0.699	4.70065466933284e-129	3	mm10---Mir100hg
mm10---Tbc1d23	2.70778830060685e-133	0.126122	0.311	0.166	7.25687264562636e-129	3	mm10---Tbc1d23
mm10---Glcci1	2.84051568967835e-133	0.112108	0.353	0.2	7.61258204833797e-129	3	mm10---Glcci1
mm10---Snx15	3.87293564997091e-133	0.156791	0.333	0.18	1.0379467541922e-128	3	mm10---Snx15
mm10---Dnajc1	5.567836576321e-133	0.14143	0.501	0.308	1.49218020245403e-128	3	mm10---Dnajc1
mm10---Wipi1	9.22199752177722e-133	0.108609	0.34	0.192	2.47149533583629e-128	3	mm10---Wipi1
mm10---Fam120c	1.1363288161594e-132	0.133244	0.309	0.163	3.0453612273072e-128	3	mm10---Fam120c
mm10---Pdss2	1.31526757338798e-132	0.111981	0.32	0.173	3.52491709667978e-128	3	mm10---Pdss2
mm10---St7l	1.50323440292595e-132	0.107143	0.358	0.205	4.02866819984156e-128	3	mm10---St7l
mm10---Rora	4.04879032904791e-132	0.63308	0.529	0.258	1.08507580818484e-127	3	mm10---Rora
mm10---Pip4k2a	9.50760185201492e-132	0.222038	0.842	0.599	2.54803729634e-127	3	mm10---Pip4k2a
mm10---Fech	1.02234397085333e-131	0.103191	0.265	0.141	2.73988184188693e-127	3	mm10---Fech
mm10---Calm2	1.27104926327004e-131	0.141054	0.291	0.15	3.40641202556371e-127	3	mm10---Calm2
mm10---Akt3	1.53660255127732e-131	0.15345	0.42	0.245	4.11809483742321e-127	3	mm10---Akt3
mm10---Wdpcp	1.68522155757268e-131	0.255832	0.323	0.156	4.51639377429477e-127	3	mm10---Wdpcp
mm10---Cux1	1.88956517444425e-131	0.184989	0.294	0.144	5.06403466751059e-127	3	mm10---Cux1
mm10---Tcerg1	2.52723585706529e-131	0.100169	0.266	0.141	6.77299209693498e-127	3	mm10---Tcerg1
mm10---Rnf38	3.16118113415e-131	0.119947	0.296	0.158	8.471965439522e-127	3	mm10---Rnf38
mm10---Rusc2	3.94597277711344e-131	0.120385	0.295	0.155	1.0575207042664e-126	3	mm10---Rusc2
mm10---Stxbp6	4.46764426616583e-131	0.257508	0.745	0.495	1.19732866333244e-126	3	mm10---Stxbp6
mm10---Adam23	4.91302096891743e-131	0.410476	0.262	0.092	1.31668961966987e-126	3	mm10---Adam23
mm10---Invs	5.65660645842227e-131	0.279995	0.351	0.172	1.51597053085717e-126	3	mm10---Invs
mm10---Plekhg1	1.48918413385695e-130	0.385369	0.855	0.591	3.99101347873663e-126	3	mm10---Plekhg1
mm10---Meis1	1.50510544081018e-130	0.106389	0.388	0.232	4.03368258137128e-126	3	mm10---Meis1
mm10---Gm13483	5.6507833413977e-130	0.276651	0.297	0.132	1.51440993549458e-125	3	mm10---Gm13483
mm10---Cdh19	5.78220771779952e-130	0.163892	0.702	0.476	1.54963166837027e-125	3	mm10---Cdh19
mm10---Ints4	1.09798919678642e-129	0.189963	0.276	0.132	2.94261104738761e-125	3	mm10---Ints4
mm10---Tulp3	1.90568545196398e-129	0.31131	0.275	0.113	5.10723701126348e-125	3	mm10---Tulp3
mm10---Gm108631	2.27541972485288e-129	0.264124	0.642	0.405	6.09812486260571e-125	3	mm10---Gm10863
mm10---Pbx3	2.60175578206141e-129	0.303463	0.331	0.153	6.97270549592459e-125	3	mm10---Pbx3
mm10---4930581F22Rik	3.19220624249446e-129	0.128305	0.334	0.184	8.55511272988516e-125	3	mm10---4930581F22Rik
mm10---Gpatch8	3.30231525132067e-129	0.187818	0.857	0.624	8.85020487353939e-125	3	mm10---Gpatch8
mm10---Otud7b	3.52416191313856e-129	0.295369	0.88	0.633	9.44475392721134e-125	3	mm10---Otud7b
mm10---Golgb1	8.05825671593951e-129	0.108698	0.278	0.143	2.15961279987179e-124	3	mm10---Golgb1
mm10---Dync1i1	8.15194210228058e-129	0.197092	0.436	0.25	2.18472048341119e-124	3	mm10---Dync1i1
mm10---Eefsec	3.96378532040365e-128	0.122065	0.26	0.131	1.06229446586818e-123	3	mm10---Eefsec
mm10---Rbfox2	6.6700675258727e-128	0.191758	0.292	0.143	1.78757809693388e-123	3	mm10---Rbfox2
mm10---Lgr4	1.14696832306698e-127	0.207257	0.259	0.117	3.0738751058195e-123	3	mm10---Lgr4
mm10---Fbxo32	1.25040816445197e-127	0.10618	0.352	0.206	3.35109388073127e-123	3	mm10---Fbxo32
mm10---Cnot2	1.28173537728159e-127	0.146946	0.352	0.195	3.43505081111466e-123	3	mm10---Cnot2
mm10---Amy1	1.5203020178219e-127	0.160892	0.296	0.152	4.07440940776268e-123	3	mm10---Amy1
mm10---Gm11437	1.58686920745348e-127	0.257583	0.296	0.136	4.25280947597532e-123	3	mm10---Gm11437
mm10---Nxpe4	1.894603903779e-127	0.192381	0.338	0.177	5.07753846212771e-123	3	mm10---Nxpe4
mm10---Grik4	2.0430937353472e-127	0.132515	0.341	0.191	5.47549121073048e-123	3	mm10---Grik4
mm10---Stim1	5.94202943697357e-127	0.181959	0.381	0.209	1.59246388910892e-122	3	mm10---Stim1
mm10---Arid1a	6.65854699838086e-127	0.127714	0.335	0.19	1.78449059556607e-122	3	mm10---Arid1a
mm10---Rrbp1	9.55014546937102e-127	0.163916	0.328	0.176	2.55943898579143e-122	3	mm10---Rrbp1
mm10---Garem1	7.59689498137452e-126	0.122272	0.278	0.145	2.03596785500837e-121	3	mm10---Garem1
mm10---Jakmip2	1.5044317470415e-125	0.169144	0.293	0.147	4.03187708207122e-121	3	mm10---Jakmip2
mm10---Pkig	1.52960773640235e-125	0.209372	0.259	0.116	4.0993487335583e-121	3	mm10---Pkig
mm10---Odf2	2.97263620462764e-125	0.106779	0.312	0.175	7.96666502840207e-121	3	mm10---Odf2
mm10---Nsmf	9.8295312144302e-125	0.117707	0.29	0.16	2.63431436546729e-120	3	mm10---Nsmf
mm10---Eya4	1.2482699081088e-124	0.121593	0.359	0.201	3.34536335373158e-120	3	mm10---Eya4
mm10---Prkca	2.96003644392879e-124	0.298204	0.77	0.52	7.93289766972917e-120	3	mm10---Prkca
mm10---Setbp1	4.38013557987012e-124	0.111373	0.396	0.236	1.17387633540519e-119	3	mm10---Setbp1
mm10---St6galnac3	5.2412097400179e-124	0.382933	0.998	0.927	1.4046442103248e-119	3	mm10---St6galnac3
mm10---Prune2	4.66710958191604e-123	0.125265	0.251	0.13	1.2507853679535e-118	3	mm10---Prune2
mm10---Trim33	7.17832515595035e-123	0.104334	0.255	0.133	1.92379114179469e-118	3	mm10---Trim33
mm10---Myo1d	1.4133225658909e-122	0.128319	0.828	0.612	3.7877044765876e-118	3	mm10---Myo1d
mm10---Cdh2	1.46722393292196e-122	0.140841	0.595	0.393	3.93216014023084e-118	3	mm10---Cdh2
mm10---Map4	1.82645458919331e-122	0.202877	0.826	0.596	4.89489829903807e-118	3	mm10---Map4
mm10---Ankrd28	2.97366956642164e-122	0.237043	0.873	0.641	7.96943443801001e-118	3	mm10---Ankrd28
mm10---D5Ertd579e	3.74901784100662e-122	0.116763	0.286	0.156	1.00473678138977e-117	3	mm10---D5Ertd579e
mm10---Rab3gap2	8.19450442035142e-122	0.121706	0.27	0.141	2.19612718465418e-117	3	mm10---Rab3gap2
mm10---Bbs9	9.73775986919704e-122	0.15783	0.317	0.169	2.60971964494481e-117	3	mm10---Bbs9
mm10---Kpna4	1.10642226825568e-121	0.103124	0.302	0.17	2.96521167892521e-117	3	mm10---Kpna4
mm10---Cbl	2.3562529751102e-121	0.137429	0.27	0.141	6.31475797329533e-117	3	mm10---Cbl
mm10---Ugt8a1	3.29890354842538e-121	0.233359	0.885	0.658	8.84106150978001e-117	3	mm10---Ugt8a
mm10---Cpeb1	4.18552193611427e-121	0.1952	0.301	0.153	1.12171987887862e-116	3	mm10---Cpeb1
mm10---Zfp276	7.35248578059361e-121	0.11622	0.255	0.133	1.97046618919909e-116	3	mm10---Zfp276
mm10---Nt5c2	1.28685121770945e-120	0.189277	0.259	0.124	3.44876126346133e-116	3	mm10---Nt5c2
mm10---Cyp4f13	1.406955372605e-120	0.114215	0.25	0.129	3.7706403985814e-116	3	mm10---Cyp4f13
mm10---Parp8	1.68897959363528e-120	0.184416	0.302	0.154	4.52646531094255e-116	3	mm10---Parp8
mm10---Myef2	1.82230888326219e-120	0.100355	0.259	0.138	4.88378780714267e-116	3	mm10---Myef2
mm10---Tdrd3	2.31180512525385e-120	0.163933	0.25	0.122	6.19563773568033e-116	3	mm10---Tdrd3
mm10---Enox2	2.40030608258797e-120	0.151828	0.332	0.177	6.43282030133577e-116	3	mm10---Enox2
mm10---Zfp771	5.09006238005963e-120	0.207556	0.284	0.139	1.36413671785598e-115	3	mm10---Zfp771
mm10---Ep300	6.85499890656002e-120	0.100728	0.302	0.169	1.83713970695809e-115	3	mm10---Ep300
mm10---Spg20	7.32267601630273e-120	0.114787	0.266	0.143	1.96247717236913e-115	3	mm10---Spg20
mm10---Zmat1	7.45186010003031e-120	0.102163	0.271	0.145	1.99709850680812e-115	3	mm10---Zmat1
mm10---Galnt5	3.36635889587116e-119	0.133044	0.306	0.169	9.0218418409347e-115	3	mm10---Galnt5
mm10---Pkp41	1.50547239244263e-118	0.152657	0.834	0.617	4.03466601174624e-114	3	mm10---Pkp4
mm10---Phactr1	2.48129023516158e-118	0.283474	0.87	0.633	6.64985783023304e-114	3	mm10---Phactr1
mm10---Tpd52l2	5.00895065148565e-118	0.123859	0.275	0.149	1.34239877459815e-113	3	mm10---Tpd52l2
mm10---Dock9	5.59799579639031e-118	0.296351	0.911	0.683	1.5002628734326e-113	3	mm10---Dock9
mm10---A230057D06Rik	6.64204702478623e-118	0.291746	0.406	0.212	1.78006860264271e-113	3	mm10---A230057D06Rik
mm10---Tenm4	7.40175309728463e-118	0.516143	0.251	0.079	1.98366983007228e-113	3	mm10---Tenm4
mm10---Scfd2	2.47739133812692e-117	0.13337	0.277	0.143	6.63940878618015e-113	3	mm10---Scfd2
mm10---Actr3	9.42061642227499e-117	0.12241	0.252	0.13	2.5247252011697e-112	3	mm10---Actr3
mm10---Creb1	3.07648900954763e-116	0.129403	0.298	0.165	8.24499054558766e-112	3	mm10---Creb1
mm10---Atg10	3.28582423935998e-116	0.121202	0.298	0.163	8.80600896148474e-112	3	mm10---Atg10
mm10---4930420G21Rik	4.7681499139974e-116	0.36268	0.958	0.763	1.2778641769513e-111	3	mm10---4930420G21Rik
mm10---Hdac9	6.02771942195311e-116	0.192389	0.277	0.137	1.61542880508343e-111	3	mm10---Hdac9
mm10---Ssh2	6.68978106107392e-116	0.272617	0.883	0.654	1.79286132436781e-111	3	mm10---Ssh2
mm10---Gm35438.1	3.03758146566341e-115	0.320922	0.258	0.106	8.14071832797793e-111	3	mm10---Gm35438.1
mm10---Sorcs1	4.49145879901625e-115	0.493281	0.935	0.73	1.20371095813636e-110	3	mm10---Sorcs1
mm10---Tgfa	2.10933702349563e-114	0.192591	0.29	0.146	5.65302322296829e-110	3	mm10---Tgfa
mm10---Sema6d	4.79616897484994e-114	0.348998	0.719	0.469	1.28537328525978e-109	3	mm10---Sema6d
mm10---Prkn	1.20118642424089e-113	0.235501	0.837	0.608	3.2191796169656e-109	3	mm10---Prkn
mm10---Mast2	1.56300292618198e-113	0.131218	0.299	0.164	4.18884784216771e-109	3	mm10---Mast2
mm10---Tango2	1.6993279234769e-113	0.113018	0.267	0.146	4.55419883491809e-109	3	mm10---Tango2
mm10---Csrnp3	3.22133475177496e-113	0.163156	0.284	0.149	8.63317713475689e-109	3	mm10---Csrnp3
mm10---Gtf2a1	3.83055585326354e-113	0.145926	0.25	0.124	1.02658896867463e-108	3	mm10---Gtf2a1
mm10---Nup214	1.36923399170726e-112	0.252303	0.258	0.118	3.66954709777547e-108	3	mm10---Nup214
mm10---9330199G10Rik	1.98114811863283e-112	0.128591	0.336	0.192	5.30947695793597e-108	3	mm10---9330199G10Rik
mm10---Stk3	2.01373595830343e-112	0.151536	0.31	0.169	5.3968123682532e-108	3	mm10---Stk3
mm10---Mettl25	3.53356486224979e-112	0.109107	0.255	0.136	9.46995383082944e-108	3	mm10---Mettl25
mm10---Baz2b	2.39292980883248e-111	0.157265	0.884	0.677	6.41305188767103e-107	3	mm10---Baz2b
mm10---Slc38a6	2.86364715770237e-111	0.180454	0.264	0.131	7.67457438264235e-107	3	mm10---Slc38a6
mm10---Zfp934	6.69904307643064e-110	0.236204	0.255	0.118	1.79534354448341e-105	3	mm10---Zfp934
mm10---Anks1	1.00446395774817e-109	0.220748	0.264	0.124	2.6919634067651e-105	3	mm10---Anks1
mm10---Pign	2.24708563641576e-109	0.268695	0.25	0.109	6.02218950559425e-105	3	mm10---Pign
mm10---Rere	1.10332355808739e-108	0.257135	0.889	0.669	2.95690713567421e-104	3	mm10---Rere
mm10---Celf2	2.73362250664462e-108	0.346312	0.337	0.162	7.32610831780758e-104	3	mm10---Celf2
mm10---Fam222b	6.91267925914801e-108	0.12347	0.262	0.138	1.85259804145167e-103	3	mm10---Fam222b
mm10---Naaladl2	1.91574112410434e-107	0.279697	0.848	0.616	5.13418621259964e-103	3	mm10---Naaladl2
mm10---Lamc1	2.33185451126375e-107	0.229133	0.269	0.129	6.24937009018686e-103	3	mm10---Lamc1
mm10---Wnk1	9.86606926674448e-106	0.373528	0.928	0.721	2.64410656348752e-101	3	mm10---Wnk1
mm10---Wwox	3.58837858932654e-105	0.126464	0.647	0.441	9.61685461939512e-101	3	mm10---Wwox
mm10---Rnf220	9.96185161388131e-105	0.404478	0.992	0.906	2.66977623252019e-100	3	mm10---Rnf220
mm10---Negr1	1.42224882773807e-103	0.175619	0.506	0.32	3.81162685833804e-99	3	mm10---Negr1
mm10---Cdh20	1.26061416453731e-102	0.37367	0.967	0.804	3.37844596095998e-98	3	mm10---Cdh20
mm10---Tmtc2	1.53612628113615e-101	0.158876	0.894	0.694	4.11681843344487e-97	3	mm10---Tmtc2
mm10---Mcu	3.21056850833894e-101	0.146934	0.253	0.13	8.60432360234837e-97	3	mm10---Mcu
mm10---Extl3	4.7621648223363e-101	0.186064	0.506	0.32	1.27626017238613e-96	3	mm10---Extl3
mm10---Rtn4	1.2780619334397e-98	0.357638	0.973	0.827	3.4252059816184e-94	3	mm10---Rtn4
mm10---Nova1	5.40047424388774e-98	0.103674	0.253	0.143	1.44732709736191e-93	3	mm10---Nova1
mm10---Tmcc1	1.20300436793379e-97	0.199745	0.943	0.76	3.22405170606255e-93	3	mm10---Tmcc1
mm10---Nkx2-2os	2.66979649600299e-97	0.264784	0.331	0.172	7.15505460928802e-93	3	mm10---Nkx2-2os
mm10---Tmem132d	1.33930409615964e-96	0.180398	0.706	0.501	3.58933497770782e-92	3	mm10---Tmem132d
mm10---Slc24a2	1.47534112463977e-92	0.267935	1	0.994	3.95391421403459e-88	3	mm10---Slc24a2
mm10---Nbea1	2.08118419064471e-92	0.148395	0.917	0.738	5.57757363092783e-88	3	mm10---Nbea
mm10---Macrod2	2.76522761479489e-91	0.106014	0.628	0.447	7.41081000765029e-87	3	mm10---Macrod2
mm10---Spock3	3.73171024318744e-91	0.313967	0.944	0.767	1.00009834517423e-86	3	mm10---Spock3
mm10---Limch1	2.7143131134931e-90	0.117171	0.869	0.685	7.27435914416151e-86	3	mm10---Limch1
mm10---Pik3r3	2.25501765792742e-89	0.453521	0.354	0.174	6.04344732324549e-85	3	mm10---Pik3r3
mm10---Kcnab1	1.72684994286423e-85	0.172248	0.83	0.64	4.62795784687614e-81	3	mm10---Kcnab1
mm10---Pcdh11x	3.06828944926049e-83	0.150153	0.293	0.164	8.22301572401812e-79	3	mm10---Pcdh11x
mm10---Pcdh9	2.9037722896868e-82	0.265695	1	0.998	7.78210973636061e-78	3	mm10---Pcdh9
mm10---Gm816	4.93630752880029e-81	0.321265	0.275	0.133	1.32293041771848e-76	3	mm10---Gm816
mm10---Kif1b	8.87815512433326e-80	0.180601	0.969	0.827	2.37934557332131e-75	3	mm10---Kif1b
mm10---Adipor2	4.21737254833443e-79	0.270458	0.933	0.764	1.13025584295363e-74	3	mm10---Adipor2
mm10---Prickle2	9.97382510437498e-79	0.248294	0.982	0.859	2.6729851279725e-74	3	mm10---Prickle2
mm10---Map7	1.40275047194757e-76	0.264065	0.992	0.906	3.75937126481949e-72	3	mm10---Map7
mm10---Dlg2	9.62898396433586e-73	0.221077	0.975	0.849	2.58056770244201e-68	3	mm10---Dlg2
mm10---Mobp1	4.90580058267498e-70	0.137559	0.948	0.806	1.31475455615689e-65	3	mm10---Mobp
mm10---Grid21	4.94421328297084e-67	0.177331	0.928	0.776	1.32504915983618e-62	3	mm10---Grid2
mm10---Kcnq3	1.67299235076124e-62	0.168697	0.905	0.752	4.48361950004012e-58	3	mm10---Kcnq3
mm10---Lrmda	3.27518947495941e-62	0.159974	0.575	0.413	8.77750779289121e-58	3	mm10---Lrmda
mm10---Qk1	2.54757354684474e-59	0.210628	1	0.972	6.82749710554392e-55	3	mm10---Qk
mm10---Ncam21	2.17525716690201e-58	0.246273	0.993	0.935	5.82968920729739e-54	3	mm10---Ncam2
mm10---Robo1	3.94765138701707e-54	0.206009	0.987	0.904	1.05797057172057e-49	3	mm10---Robo1
mm10---Dnm3	4.67238088728501e-48	0.119784	0.989	0.912	1.25219807779238e-43	3	mm10---Dnm3
mm10---Trf	2.8723123353846e-46	0.169983	0.991	0.926	7.69779705883072e-42	3	mm10---Trf
mm10---Zeb21	1.02913542449855e-38	0.137693	0.984	0.916	2.7580829376561e-34	3	mm10---Zeb2
mm10---St181	3.38635681755471e-23	0.112901	0.999	0.98	9.07543627104662e-19	3	mm10---St18
mm10---Anln1	2.61147597239398e-70	0.637702	0.681	0.491	6.99875560601588e-66	4	mm10---Anln
mm10---Hapln21	2.63834479111439e-46	0.497575	0.631	0.517	7.07076404018657e-42	4	mm10---Hapln2
mm10---Enpp61	4.20460714954728e-46	0.622487	0.373	0.242	1.12683471607867e-41	4	mm10---Enpp6
mm10---Pde4d1	7.58740363866593e-45	0.467967	0.815	0.688	2.03342417516247e-40	4	mm10---Pde4d
mm10---Carns11	5.68494889134943e-42	0.475322	0.283	0.217	1.52356630288165e-37	4	mm10---Carns1
mm10---Gm487421	7.62771552363215e-40	0.564029	0.314	0.235	2.04422776033342e-35	4	mm10---Gm48742
mm10---Grik11	1.11539382368269e-38	0.494869	0.638	0.48	2.98925544746961e-34	4	mm10---Grik1
mm10---Cpox1	2.42263218681551e-38	0.508972	0.523	0.404	6.49265426066556e-34	4	mm10---Cpox
mm10---Cyp27a11	5.67469872617926e-38	0.518836	0.417	0.335	1.52081925861604e-33	4	mm10---Cyp27a1
mm10---Selenop1	8.11956351781808e-37	0.460835	0.32	0.246	2.17604302277524e-32	4	mm10---Selenop
mm10---Slc25a271	1.07447870670359e-35	0.374468	0.518	0.463	2.87960293396562e-31	4	mm10---Slc25a27
mm10---A330049N07Rik1	5.6418036569371e-33	0.37324	0.782	0.673	1.51200338005914e-28	4	mm10---A330049N07Rik
mm10---Trim351	8.41492388687203e-33	0.339047	0.625	0.577	2.25519960168171e-28	4	mm10---Trim35
mm10---Apod1	3.42337195658396e-32	0.368822	0.866	0.779	9.17463684364501e-28	4	mm10---Apod
mm10---Rftn11	7.78067428262482e-32	0.426228	0.377	0.307	2.08522070774345e-27	4	mm10---Rftn1
mm10---Tspan91	7.86368944141161e-32	0.557103	0.258	0.173	2.10746877029831e-27	4	mm10---Tspan9
mm10---Padi21	9.6149235926755e-32	0.457365	0.254	0.18	2.57679952283704e-27	4	mm10---Padi2
mm10---Plekhh21	1.12967840177885e-31	0.378077	0.366	0.301	3.02753811676732e-27	4	mm10---Plekhh2
mm10---Agmo1	2.90890440921469e-30	0.484388	0.508	0.39	7.79586381669537e-26	4	mm10---Agmo
mm10---Trf1	2.32629598396374e-29	0.279032	0.962	0.935	6.23447323702282e-25	4	mm10---Trf
mm10---4930511M06Rik1	4.89723104298513e-29	0.357778	0.662	0.593	1.31245791952002e-24	4	mm10---4930511M06Rik
mm10---Cpd1	9.83864712440575e-29	0.317928	0.39	0.355	2.63675742934074e-24	4	mm10---Cpd
mm10---Prima11	3.36121775538133e-28	0.288369	0.311	0.281	9.00806358442195e-24	4	mm10---Prima1
mm10---Tmem63a1	3.41823538662657e-28	0.229886	0.432	0.428	9.16087083615921e-24	4	mm10---Tmem63a
mm10---Micall11	7.7253988584158e-28	0.246571	0.325	0.31	2.07040689405543e-23	4	mm10---Micall1
mm10---Ctnna21	8.31417635109145e-28	0.282547	0.867	0.764	2.22819926209251e-23	4	mm10---Ctnna2
mm10---Jakmip31	1.04822674569949e-27	0.262764	0.409	0.392	2.80924767847464e-23	4	mm10---Jakmip3
mm10---Clk4	3.6816996333839e-27	0.164188	0.354	0.366	9.86695501746886e-23	4	mm10---Clk4
mm10---Myo1e1	5.90707106265683e-27	0.359872	0.334	0.289	1.58309504479203e-22	4	mm10---Myo1e
mm10---Cntn31	1.05646614416267e-26	0.488662	0.374	0.249	2.83132926635597e-22	4	mm10---Cntn3
mm10---Pacs21	1.4722173380317e-26	0.33091	0.517	0.46	3.94554246592494e-22	4	mm10---Pacs2
mm10---Gsn1	2.24191207423383e-26	0.342196	0.324	0.268	6.00832435894667e-22	4	mm10---Gsn
mm10---Adap11	3.09938895738705e-26	0.157807	0.24	0.252	8.30636240579729e-22	4	mm10---Adap1
mm10---Osbpl71	6.20532362574175e-26	0.266085	0.31	0.288	1.66302673169879e-21	4	mm10---Osbpl7
mm10---Adamtsl41	1.16723009975438e-25	0.27875	0.365	0.334	3.12817666734175e-21	4	mm10---Adamtsl4
mm10---Slco3a11	1.57092930272771e-25	0.345035	0.528	0.461	4.21009053131027e-21	4	mm10---Slco3a1
mm10---Srsf71	1.96069996950963e-25	0.227479	0.526	0.524	5.25467591828582e-21	4	mm10---Srsf7
mm10---Piga1	5.58597277895115e-25	0.279132	0.265	0.244	1.49704070475891e-20	4	mm10---Piga
mm10---Atp2c11	1.13321968434883e-24	0.251787	0.434	0.404	3.03702875405486e-20	4	mm10---Atp2c1
mm10---Mtss11	1.25091831454845e-24	0.284758	0.327	0.3	3.35246108298986e-20	4	mm10---Mtss1
mm10---Sypl1	2.18669346786786e-24	0.207099	0.286	0.286	5.86033849388587e-20	4	mm10---Sypl
mm10---Ppp1r14a	2.25916401530722e-24	0.25242	0.361	0.333	6.05455956102336e-20	4	mm10---Ppp1r14a
mm10---Mink1	2.43869667450126e-24	0.178454	0.37	0.377	6.53570708766337e-20	4	mm10---Mink1
mm10---Sccpdh1	2.99308259111675e-24	0.260884	0.263	0.242	8.02146134419289e-20	4	mm10---Sccpdh
mm10---Efr3b1	3.65836686906757e-24	0.351502	0.305	0.26	9.80442320910108e-20	4	mm10---Efr3b
mm10---St3gal41	8.90372936991164e-24	0.191107	0.245	0.254	2.38619947113632e-19	4	mm10---St3gal4
mm10---Gal3st11	1.1310823130879e-23	0.164517	0.306	0.316	3.03130059907558e-19	4	mm10---Gal3st1
mm10---Acot71	1.58624563797883e-23	0.219972	0.257	0.248	4.25113830978327e-19	4	mm10---Acot7
mm10---Adipor21	1.81257905176581e-23	0.39131	0.84	0.789	4.85771185873236e-19	4	mm10---Adipor2
mm10---Atp9a1	2.27350700245849e-23	0.128945	0.3	0.319	6.09299876658874e-19	4	mm10---Atp9a
mm10---Ctnna31	2.8621198288396e-23	0.161449	0.949	0.868	7.67048114129014e-19	4	mm10---Ctnna3
mm10---Itgav1	7.63728282587599e-23	0.209077	0.292	0.289	2.04679179733477e-18	4	mm10---Itgav
mm10---Actn41	9.14412061284812e-23	0.23164	0.334	0.318	2.4506243242433e-18	4	mm10---Actn4
mm10---Shisa41	1.85822059820009e-22	0.26048	0.501	0.465	4.98003120317624e-18	4	mm10---Shisa4
mm10---Apbb21	2.06616682749465e-22	0.17353	0.551	0.57	5.53732709768567e-18	4	mm10---Apbb2
mm10---Gm139051	2.19872118254707e-22	0.117993	0.315	0.339	5.89257276922616e-18	4	mm10---Gm13905
mm10---Map71	2.32233184263729e-22	0.239722	0.961	0.916	6.22384933826793e-18	4	mm10---Map7
mm10---Kctd31	2.34275834429147e-22	0.227346	0.457	0.446	6.27859236270115e-18	4	mm10---Kctd3
mm10---Ndrg1	2.59501134792652e-22	0.247435	0.326	0.309	6.95463041244307e-18	4	mm10---Ndrg1
mm10---Adam191	6.66896029111573e-22	0.200907	0.282	0.281	1.78728135801902e-17	4	mm10---Adam19
mm10---Mtus11	6.93708116039578e-22	0.195348	0.27	0.271	1.85913775098607e-17	4	mm10---Mtus1
mm10---Tmbim11	8.961891407354e-22	0.211222	0.465	0.45	2.40178689717087e-17	4	mm10---Tmbim1
mm10---Gm351881	1.37929644616561e-21	0.294032	0.414	0.385	3.69651447572385e-17	4	mm10---Gm35188
mm10---Hnrnpl1	1.66412899264948e-21	0.11057	0.315	0.336	4.45986570030061e-17	4	mm10---Hnrnpl
mm10---Sash11	1.98501641083338e-21	0.129959	0.312	0.331	5.31984398103347e-17	4	mm10---Sash1
mm10---Rps6ka51	2.01737226822263e-21	0.180945	0.464	0.47	5.40655767883664e-17	4	mm10---Rps6ka5
mm10---Efcab141	2.23168910999388e-21	0.244989	0.37	0.351	5.98092681478361e-17	4	mm10---Efcab14
mm10---Gm33255	3.83494355992559e-21	0.308575	0.329	0.284	1.02776487406006e-16	4	mm10---Gm33255
mm10---Cyp2j121	4.20761323398499e-21	0.252955	0.277	0.257	1.12764034670798e-16	4	mm10---Cyp2j12
mm10---Zdhhc201	4.32852478015377e-21	0.284681	0.805	0.746	1.16004464108121e-16	4	mm10---Zdhhc20
mm10---Sec14l51	6.82402144223883e-21	0.268935	0.848	0.798	1.82883774652001e-16	4	mm10---Sec14l5
mm10---Sgk31	7.3090667206935e-21	0.262515	0.252	0.236	1.95882988114586e-16	4	mm10---Sgk3
mm10---Mbp	9.54098629494516e-21	0.157127	0.999	0.998	2.5569843270453e-16	4	mm10---Mbp
mm10---Pcyt1b1	1.05865866095111e-20	0.257375	0.317	0.296	2.83720521134897e-16	4	mm10---Pcyt1b
mm10---Mboat11	1.1354720269964e-20	0.286697	0.355	0.311	3.04306503235036e-16	4	mm10---Mboat1
mm10---Trmt131	1.44113275374555e-20	0.222046	0.298	0.281	3.86223578003808e-16	4	mm10---Trmt13
mm10---Nrbp2	1.60850700824067e-20	0.180854	0.468	0.465	4.310798782085e-16	4	mm10---Nrbp2
mm10---Csnk1a1	1.76800032588459e-20	0.13134	0.351	0.363	4.7382408733707e-16	4	mm10---Csnk1a1
mm10---Dusp151	1.79461544741551e-20	0.165522	0.253	0.262	4.80956939907357e-16	4	mm10---Dusp15
mm10---Pde4dip1	1.85312083703535e-20	0.126133	0.353	0.374	4.96636384325473e-16	4	mm10---Pde4dip
mm10---Sec61a21	1.88669355871293e-20	0.249108	0.355	0.325	5.05633873735065e-16	4	mm10---Sec61a2
mm10---Fus	7.09906296885069e-20	0.110328	0.449	0.476	1.90254887565199e-15	4	mm10---Fus
mm10---Litaf	7.73583008816776e-20	0.233057	0.665	0.642	2.07320246362896e-15	4	mm10---Litaf
mm10---Zfand61	1.06322959449094e-19	0.104267	0.308	0.329	2.84945531323571e-15	4	mm10---Zfand6
mm10---Mvb12b1	1.23312241411699e-19	0.154101	0.287	0.293	3.30476806983352e-15	4	mm10---Mvb12b
mm10---Cers21	1.49828128566594e-19	0.115845	0.282	0.297	4.01539384558471e-15	4	mm10---Cers2
mm10---Arrdc3	1.50229973965289e-19	0.100912	0.295	0.319	4.02616330226973e-15	4	mm10---Arrdc3
mm10---Dbndd2	1.82774141223819e-19	0.165887	0.496	0.501	4.89834698479836e-15	4	mm10---Dbndd2
mm10---Inpp5f1	1.88688283769107e-19	0.216511	0.495	0.473	5.05684600501206e-15	4	mm10---Inpp5f
mm10---Cdk5rap21	2.57941965137162e-19	0.143536	0.305	0.314	6.91284466567594e-15	4	mm10---Cdk5rap2
mm10---Clasrp	3.17437098916208e-19	0.185419	0.468	0.458	8.50731425095439e-15	4	mm10---Clasrp
mm10---Sox81	4.13986622407521e-19	0.226402	0.302	0.28	1.10948414805216e-14	4	mm10---Sox8
mm10---4732471J01Rik1	4.29549640408982e-19	0.107966	0.363	0.386	1.15119303629607e-14	4	mm10---4732471J01Rik
mm10---9330159F19Rik1	4.49180881090553e-19	0.180495	0.424	0.431	1.20380476132268e-14	4	mm10---9330159F19Rik
mm10---Srek11	4.7661133287852e-19	0.190467	0.401	0.391	1.27731837211443e-14	4	mm10---Srek1
mm10---Gm195001	4.82552095005198e-19	0.25573	0.707	0.661	1.29323961461393e-14	4	mm10---Gm19500
mm10---Rap1gds11	5.13132265485527e-19	0.104719	0.263	0.285	1.37519447150121e-14	4	mm10---Rap1gds1
mm10---Zmynd81	5.94146936888522e-19	0.182089	0.473	0.47	1.59231379086124e-14	4	mm10---Zmynd8
mm10---1700111E14Rik	7.03414844679442e-19	0.28569	0.266	0.231	1.8851517837409e-14	4	mm10---1700111E14Rik
mm10---Tcf25	7.85082514135834e-19	0.14135	0.476	0.491	2.10402113788403e-14	4	mm10---Tcf25
mm10---Slc25a131	1.04404045483048e-18	0.273762	0.578	0.536	2.79802841894569e-14	4	mm10---Slc25a13
mm10---Hivep31	1.3402815586155e-18	0.289471	0.268	0.228	3.59195457708953e-14	4	mm10---Hivep3
mm10---Phactr41	1.42826402402974e-18	0.22132	0.316	0.303	3.8277475843997e-14	4	mm10---Phactr4
mm10---Slc20a21	1.70973994808271e-18	0.166238	0.323	0.324	4.58210306086166e-14	4	mm10---Slc20a2
mm10---Pla2g31	1.80585779850185e-18	0.330104	0.27	0.221	4.83969889998496e-14	4	mm10---Pla2g3
mm10---Epb41l31	2.75132578742104e-18	0.220811	0.594	0.568	7.37355311028839e-14	4	mm10---Epb41l3
mm10---Slc6a6	3.79511126431435e-18	0.207767	0.333	0.315	1.01708981883624e-13	4	mm10---Slc6a6
mm10---Atxn21	4.28454842464206e-18	0.111278	0.304	0.318	1.14825897780407e-13	4	mm10---Atxn2
mm10---Cmtm5	5.71369229274422e-18	0.146944	0.357	0.362	1.53126953445545e-13	4	mm10---Cmtm5
mm10---Rap1a1	5.89875004212552e-18	0.211173	0.513	0.496	1.58086501128964e-13	4	mm10---Rap1a
mm10---Zfp266	6.05087515033257e-18	0.100412	0.235	0.253	1.62163454028913e-13	4	mm10---Zfp266
mm10---Fez11	8.6805325193876e-18	0.118514	0.34	0.348	2.32638271519588e-13	4	mm10---Fez1
mm10---Gm111491	9.64956634710241e-18	0.181227	0.416	0.408	2.58608378102345e-13	4	mm10---Gm11149
mm10---Pcyt21	1.02479728178327e-17	0.256414	0.486	0.449	2.74645671517916e-13	4	mm10---Pcyt2
mm10---Eml21	1.08654660550361e-17	0.148983	0.352	0.356	2.91194490274967e-13	4	mm10---Eml2
mm10---B3galt51	1.18802141473553e-17	0.101556	0.287	0.309	3.18389739149122e-13	4	mm10---B3galt5
mm10---E330020D12Rik1	1.20053995350077e-17	0.219085	0.275	0.269	3.21744707538207e-13	4	mm10---E330020D12Rik
mm10---Cd2ap1	1.50948926415023e-17	0.100258	0.242	0.257	4.04543122792262e-13	4	mm10---Cd2ap
mm10---Trpm7	1.58637256582966e-17	0.105764	0.461	0.485	4.25147847642348e-13	4	mm10---Trpm7
mm10---Prdx11	1.74086376139176e-17	0.109596	0.252	0.271	4.66551488052992e-13	4	mm10---Prdx1
mm10---Dnm2	1.85892231360943e-17	0.103069	0.342	0.361	4.98191180047327e-13	4	mm10---Dnm2
mm10---Cyld1	3.08037714633112e-17	0.14514	0.297	0.3	8.25541075216741e-13	4	mm10---Cyld
mm10---Nav11	3.15615027668092e-17	0.179706	0.335	0.33	8.45848274150486e-13	4	mm10---Nav1
mm10---Fam171b	3.92743866811663e-17	0.171266	0.32	0.315	1.05255356305526e-12	4	mm10---Fam171b
mm10---Cald1	4.40984513289982e-17	0.10475	0.342	0.363	1.18183849561715e-12	4	mm10---Cald1
mm10---Mapre21	6.86483161038633e-17	0.279352	0.485	0.444	1.83977487158354e-12	4	mm10---Mapre2
mm10---Abl1	6.8671934716587e-17	0.100522	0.349	0.367	1.84040785040453e-12	4	mm10---Abl1
mm10---Dock91	7.37204603437205e-17	0.253592	0.773	0.718	1.97570833721171e-12	4	mm10---Dock9
mm10---Tacc11	7.7411624733537e-17	0.239614	0.449	0.421	2.07463154285879e-12	4	mm10---Tacc1
mm10---Mapkap11	8.28132762040109e-17	0.12182	0.314	0.322	2.21939580226749e-12	4	mm10---Mapkap1
mm10---Tspan51	9.32330049987303e-17	0.270913	0.578	0.529	2.49864453396597e-12	4	mm10---Tspan5
mm10---Ppp2r5c	9.37296442808476e-17	0.102188	0.265	0.281	2.51195446672672e-12	4	mm10---Ppp2r5c
mm10---Upf3b	9.86549619111081e-17	0.129825	0.243	0.25	2.6439529792177e-12	4	mm10---Upf3b
mm10---Mat2a1	1.2665698913822e-16	0.173159	0.521	0.517	3.39440730890429e-12	4	mm10---Mat2a
mm10---Arid5b1	1.32928600493319e-16	0.165026	0.331	0.337	3.56248649322095e-12	4	mm10---Arid5b
mm10---Hdac11	1.43093070853902e-16	0.149037	0.248	0.25	3.83489429888458e-12	4	mm10---Hdac11
mm10---Stxbp3	1.69779515900096e-16	0.173208	0.434	0.425	4.55009102612257e-12	4	mm10---Stxbp3
mm10---Inf21	2.04294104156135e-16	0.226804	0.409	0.373	5.47508199138442e-12	4	mm10---Inf2
mm10---9330182L06Rik1	2.17777084270807e-16	0.13044	0.385	0.398	5.83642585845763e-12	4	mm10---9330182L06Rik
mm10---Il181	2.31362354985074e-16	0.112148	0.267	0.279	6.20051111359999e-12	4	mm10---Il18
mm10---Hcn2	2.47722322703217e-16	0.130709	0.279	0.29	6.6389582484462e-12	4	mm10---Hcn2
mm10---Stmn11	2.96733171494075e-16	0.117869	0.301	0.313	7.95244899604121e-12	4	mm10---Stmn1
mm10---Malat11	4.95822071424126e-16	0.111552	1	1	1.32880315141666e-11	4	mm10---Malat1
mm10---Gm36855	5.16845082686058e-16	0.336252	0.342	0.294	1.38514482159863e-11	4	mm10---Gm36855
mm10---Eif2s3y	6.05135541434944e-16	0.150131	0.293	0.293	1.62176325104565e-11	4	mm10---Eif2s3y
mm10---Gm28376	7.13131588822625e-16	0.252917	0.532	0.496	1.91119265804464e-11	4	mm10---Gm28376
mm10---Rsrp11	7.33899952903711e-16	0.191687	0.727	0.706	1.96685187378194e-11	4	mm10---Rsrp1
mm10---Agpat4	8.37445447228448e-16	0.170604	0.532	0.522	2.24435379857224e-11	4	mm10---Agpat4
mm10---Abcg1	8.56276691567403e-16	0.126592	0.27	0.278	2.29482153340064e-11	4	mm10---Abcg1
mm10---Itpk1	1.14865063826435e-15	0.126326	0.437	0.448	3.07838371054847e-11	4	mm10---Itpk1
mm10---Mettl7a1	1.2950739791167e-15	0.26578	0.393	0.349	3.47079826403276e-11	4	mm10---Mettl7a1
mm10---Rcbtb11	1.65423287604358e-15	0.120828	0.492	0.502	4.43334410779679e-11	4	mm10---Rcbtb1
mm10---Bicd11	1.71767265020921e-15	0.106074	0.411	0.432	4.60336270256069e-11	4	mm10---Bicd1
mm10---Npat1	2.13071494153825e-15	0.10773	0.244	0.254	5.71031604332252e-11	4	mm10---Npat
mm10---Vgll41	2.16305236889731e-15	0.117229	0.393	0.411	5.79698034864479e-11	4	mm10---Vgll4
mm10---Jph11	2.79781953371978e-15	0.130192	0.407	0.42	7.49815635036901e-11	4	mm10---Jph1
mm10---Vps81	3.1157784667542e-15	0.115911	0.451	0.467	8.35028629090125e-11	4	mm10---Vps8
mm10---Ago31	3.68645754534747e-15	0.124603	0.432	0.442	9.87970622153121e-11	4	mm10---Ago3
mm10---Arhgap5	6.63091232640791e-15	0.110112	0.373	0.385	1.77708450347732e-10	4	mm10---Arhgap5
mm10---Srgap31	6.66512311505547e-15	0.110979	0.27	0.282	1.78625299483487e-10	4	mm10---Srgap3
mm10---Eef1a1	8.94720700978613e-15	0.159603	0.25	0.244	2.39785147862268e-10	4	mm10---Eef1a1
mm10---Dock31	1.55001062664993e-14	0.102788	0.459	0.477	4.15402847942181e-10	4	mm10---Dock3
mm10---Lrrtm31	1.94737989365958e-14	0.264525	0.556	0.508	5.21897811500767e-10	4	mm10---Lrrtm3
mm10---Atl3	2.13706124849962e-14	0.149686	0.296	0.296	5.72732414597898e-10	4	mm10---Atl3
mm10---Acap21	2.797616777514e-14	0.13803	0.53	0.529	7.49761296373753e-10	4	mm10---Acap2
mm10---Pik3c2b1	2.82302952593519e-14	0.177894	0.527	0.517	7.5657191295063e-10	4	mm10---Pik3c2b
mm10---Elavl31	3.48086755488463e-14	0.131422	0.526	0.539	9.32872504709082e-10	4	mm10---Elavl3
mm10---Ddx501	4.28251237438363e-14	0.133505	0.26	0.26	1.14771331633481e-09	4	mm10---Ddx50
mm10---Galnt71	4.85907947278464e-14	0.107507	0.401	0.418	1.30223329870628e-09	4	mm10---Galnt7
mm10---Hnrnpdl	4.89015882472221e-14	0.118517	0.515	0.521	1.31056256502555e-09	4	mm10---Hnrnpdl
mm10---Nfat51	5.73301379241855e-14	0.132992	0.396	0.407	1.53644769636817e-09	4	mm10---Nfat5
mm10---Dixdc1	1.35229549418936e-13	0.174356	0.595	0.583	3.62415192442747e-09	4	mm10---Dixdc1
mm10---Cntn2	2.27671344764653e-13	0.104755	0.558	0.569	6.10159203969271e-09	4	mm10---Cntn2
mm10---Slc1a31	2.42771409072803e-13	0.213241	0.27	0.251	6.50627376315112e-09	4	mm10---Slc1a3
mm10---Ermn1	2.62662175945125e-13	0.154202	0.489	0.474	7.03934631532936e-09	4	mm10---Ermn
mm10---Adk1	3.26149415554916e-13	0.13796	0.382	0.384	8.74080433687175e-09	4	mm10---Adk
mm10---Plekhh1	3.83188256249977e-13	0.16227	0.702	0.691	1.02694452674994e-08	4	mm10---Plekhh1
mm10---Rasgrp31	4.32786396971589e-13	0.165267	0.419	0.404	1.15986754388386e-08	4	mm10---Rasgrp3
mm10---Acaca1	6.18586591113916e-13	0.218499	0.621	0.598	1.6578120641853e-08	4	mm10---Acaca
mm10---Gpr1581	6.83069872704166e-13	0.317338	0.34	0.281	1.83062725884716e-08	4	mm10---Gpr158
mm10---Gm195221	8.12048508034381e-13	0.18744	0.288	0.271	2.17629000153214e-08	4	mm10---Gm19522
mm10---Apc1	1.0251071394101e-12	0.147731	0.518	0.515	2.74728713361907e-08	4	mm10---Apc
mm10---Specc11	1.03688450989643e-12	0.101266	0.479	0.492	2.77885048652243e-08	4	mm10---Specc1
mm10---Rffl1	1.38909501238415e-12	0.16115	0.633	0.62	3.72277463318952e-08	4	mm10---Rffl
mm10---Zbtb38	1.4819353651572e-12	0.101453	0.297	0.303	3.97158677862129e-08	4	mm10---Zbtb38
mm10---1700025G04Rik1	1.71322602403935e-12	0.103104	0.276	0.283	4.59144574442545e-08	4	mm10---1700025G04Rik
mm10---Atp2b11	1.83125548752523e-12	0.12261	0.291	0.293	4.90776470656763e-08	4	mm10---Atp2b1
mm10---Ephb11	2.33656714175595e-12	0.232368	0.691	0.633	6.26199993990594e-08	4	mm10---Ephb1
mm10---Tesk21	2.68123289833918e-12	0.163812	0.267	0.264	7.18570416754899e-08	4	mm10---Tesk2
mm10---A230057D06Rik1	3.78010159334349e-12	0.120247	0.239	0.251	1.01306722701606e-07	4	mm10---A230057D06Rik
mm10---Jam3	3.99943255201758e-12	0.130397	0.514	0.514	1.07184792394071e-07	4	mm10---Jam3
mm10---Rmdn11	7.39805534305549e-12	0.120944	0.29	0.288	1.98267883193887e-07	4	mm10---Rmdn1
mm10---Aatk1	7.42506569547183e-12	0.133304	0.708	0.707	1.98991760638645e-07	4	mm10---Aatk
mm10---Atxn11	8.83545340477757e-12	0.125785	0.312	0.318	2.36790151248039e-07	4	mm10---Atxn1
mm10---Prr5l1	9.29401221695114e-12	0.101384	0.989	0.962	2.49079527414291e-07	4	mm10---Prr5l
mm10---Cuedc1	9.66470603392499e-12	0.113196	0.33	0.331	2.5901412170919e-07	4	mm10---Cuedc1
mm10---Tmem1171	1.30417570895959e-11	0.20129	0.564	0.532	3.4951909000117e-07	4	mm10---Tmem117
mm10---Macf11	2.59311144599044e-11	0.172438	0.692	0.659	6.94953867525437e-07	4	mm10---Macf1
mm10---Ppfia21	3.61194372265847e-11	0.16153	0.26	0.253	9.68000917672471e-07	4	mm10---Ppfia2
mm10---Arhgap39	3.67785070851662e-11	0.153179	0.445	0.434	9.85663989882455e-07	4	mm10---Arhgap39
mm10---Prrg1	4.63636003672438e-11	0.109255	0.325	0.338	1.24254448984213e-06	4	mm10---Prrg1
mm10---5330438D12Rik1	5.11521994246231e-11	0.126061	0.356	0.353	1.3708789445799e-06	4	mm10---5330438D12Rik
mm10---Rasal21	5.51954637111743e-11	0.166143	0.451	0.435	1.47923842745947e-06	4	mm10---Rasal2
mm10---Rnpc3	1.15009543819401e-10	0.105505	0.325	0.321	3.08225577435994e-06	4	mm10---Rnpc3
mm10---Daam2	1.45710884950996e-10	0.180586	0.688	0.656	3.90505171668669e-06	4	mm10---Daam2
mm10---Fmnl21	3.19095142941829e-10	0.211462	0.751	0.703	8.55174983084103e-06	4	mm10---Fmnl2
mm10---Cdh21	3.59731886742891e-10	0.163717	0.452	0.429	9.64081456470947e-06	4	mm10---Cdh2
mm10---8030451O07Rik1	4.23512617179118e-10	0.104199	0.263	0.264	1.13501381404004e-05	4	mm10---8030451O07Rik
mm10---Mast31	4.95954856200531e-10	0.163852	0.767	0.752	1.32915901461742e-05	4	mm10---Mast3
mm10---Ppp1r9a1	5.59639534356849e-10	0.113536	0.27	0.27	1.49983395207636e-05	4	mm10---Ppp1r9a
mm10---Phactr11	9.6716034410385e-10	0.173735	0.702	0.675	2.59198972219832e-05	4	mm10---Phactr1
mm10---St6galnac31	1.65027910279587e-09	0.138128	0.966	0.937	4.42274799549292e-05	4	mm10---St6galnac3
mm10---Mob3b1	2.42710169268098e-09	0.202689	0.377	0.344	6.50463253638501e-05	4	mm10---Mob3b
mm10---Cdh191	2.45340193708678e-09	0.176495	0.553	0.514	6.57511719139256e-05	4	mm10---Cdh19
mm10---Lama2	4.57628230174715e-09	0.227748	0.533	0.471	0.000122644	4	mm10---Lama2
mm10---Mag	4.71755894522068e-09	0.124602	0.899	0.901	0.000126431	4	mm10---Mag
mm10---Usp311	8.40792517785837e-09	0.140494	0.529	0.515	0.000225332	4	mm10---Usp31
mm10---Tanc21	9.99165946918761e-09	0.128365	0.489	0.483	0.000267776	4	mm10---Tanc2
mm10---Kcnq1ot11	1.25578593302259e-08	0.132231	0.364	0.358	0.000336551	4	mm10---Kcnq1ot1
mm10---Rnf2201	1.92990125194743e-08	0.147733	0.949	0.918	0.000517214	4	mm10---Rnf220
mm10---Stxbp61	8.40820513249527e-08	0.151634	0.563	0.539	0.0022534	4	mm10---Stxbp6
mm10---Ccdc88a1	9.54254268972709e-08	0.118476	0.598	0.589	0.0025574	4	mm10---Ccdc88a
mm10---Pls1	1.29054405150367e-07	0.113738	0.584	0.58	0.00345866	4	mm10---Pls1
mm10---Adgrb31	2.37513024507583e-07	0.208438	0.563	0.509	0.00636535	4	mm10---Adgrb3
mm10---Mir100hg1	7.3547463556223e-07	0.164652	0.767	0.74	0.0197107	4	mm10---Mir100hg
mm10---Fhit1	9.31059780856119e-07	0.247665	0.25	0.223	0.0249524	4	mm10---Fhit
mm10---Rora1	9.99331783027034e-07	0.139618	0.32	0.308	0.0267821	4	mm10---Rora
mm10---4930420G21Rik1	1.22392706819291e-06	0.128351	0.842	0.793	0.0328012	4	mm10---4930420G21Rik
mm10---Kcnab11	1.4049424008398e-06	0.107137	0.665	0.678	0.0376525	4	mm10---Kcnab1
mm10---Dgki1	1.96098236506889e-06	0.141425	0.794	0.757	0.0525543	4	mm10---Dgki
mm10---Otud7a1	3.05924030426792e-06	0.123317	0.58	0.574	0.0819876	4	mm10---Otud7a
mm10---Cdc37l1	1.29248134066184e-05	0.119422	0.878	0.866	0.346385	4	mm10---Cdc37l1
mm10---Tmem178b1	3.89614156781858e-05	0.120224	0.887	0.859	1	4	mm10---Tmem178b
mm10---Mog	0.000561637	0.105906	0.914	0.899	1	4	mm10---Mog
mm10---mt-Co3	0	3.33905	0.899	0.157	0	5	mm10---mt-Co3
mm10---mt-Cytb	0	3.10164	0.75	0.067	0	5	mm10---mt-Cytb
mm10---mt-Atp6	0	3.0407	0.824	0.097	0	5	mm10---mt-Atp6
mm10---mt-Co1	0	2.91549	0.831	0.132	0	5	mm10---mt-Co1
mm10---mt-Co2	0	2.89246	0.79	0.094	0	5	mm10---mt-Co2
mm10---mt-Nd4	0	2.46867	0.589	0.041	0	5	mm10---mt-Nd4
mm10---mt-Nd1	0	2.0992	0.493	0.036	0	5	mm10---mt-Nd1
mm10---mt-Nd2	0	2.00717	0.485	0.036	0	5	mm10---mt-Nd2
mm10---Fth11	1.61236047947861e-33	0.511037	0.852	0.747	4.32112608500267e-29	5	mm10---Fth1
mm10---Ptgds2	1.42819680238489e-15	0.297871	0.912	0.834	3.8275674303915e-11	5	mm10---Ptgds
mm10---Cnp1	1.34785027783932e-13	0.389809	0.456	0.35	3.61223874460938e-09	5	mm10---Cnp
mm10---Erbb42	9.32758390756593e-12	0.189918	0.928	0.867	2.49979248722767e-07	5	mm10---Erbb4
mm10---Tspan22	3.49244023302937e-10	0.225171	0.696	0.593	9.35973982451871e-06	5	mm10---Tspan2
mm10---Il332	6.63816202183242e-10	0.260179	0.601	0.493	1.77902742185109e-05	5	mm10---Il33
mm10---Srgap12	7.4319362917605e-10	0.303566	0.48	0.375	1.99175892619181e-05	5	mm10---Srgap1
mm10---Kirrel32	3.36989651905246e-09	0.294407	0.508	0.404	9.0313226710606e-05	5	mm10---Kirrel3
mm10---Opalin2	4.2802271444806e-09	0.239413	0.425	0.327	0.00011471	5	mm10---Opalin
mm10---Gm427561	4.46591352103824e-09	0.341673	0.259	0.176	0.000119686	5	mm10---Gm42756
mm10---Fbxw151	6.49586242826285e-09	0.375452	0.25	0.169	0.000174089	5	mm10---Fbxw15
mm10---Ckb1	1.52615566816294e-08	0.310358	0.383	0.293	0.00040901	5	mm10---Ckb
mm10---Mal2	2.30638968523834e-08	0.268808	0.705	0.635	0.000618112	5	mm10---Mal
mm10---Pakap2	3.34742016134409e-08	0.176381	0.793	0.71	0.000897109	5	mm10---Pakap
mm10---Pex5l1	2.30472514403942e-07	0.152558	0.985	0.981	0.00617666	5	mm10---Pex5l
mm10---Prickle12	1.1772764489389e-06	0.257688	0.435	0.352	0.031551	5	mm10---Prickle1
mm10---Ppp1r16b1	2.92191064539691e-06	0.144669	0.85	0.791	0.0783072	5	mm10---Ppp1r16b
mm10---Sept41	4.56514367275006e-06	0.141931	0.833	0.778	0.122346	5	mm10---Sept4
mm10---Nbas2	8.04271254572988e-06	0.230977	0.481	0.418	0.215545	5	mm10---Nbas
mm10---Ano41	9.75105756650787e-06	0.132423	0.934	0.905	0.261328	5	mm10---Ano4
mm10---Arap21	1.11838698048849e-05	0.16084	0.514	0.434	0.299728	5	mm10---Arap2
mm10---Ptma1	2.52304234672401e-05	0.237083	0.427	0.362	0.676175	5	mm10---Ptma
mm10---Il1rapl12	2.64906350105473e-05	0.147239	0.771	0.71	0.709949	5	mm10---Il1rapl1
mm10---Actb1	2.99677297992609e-05	0.230814	0.437	0.367	0.803135	5	mm10---Actb
mm10---Gpr372	3.45229932827646e-05	0.228409	0.407	0.347	0.925216	5	mm10---Gpr37
mm10---Ablim22	6.1867085411692e-05	0.135205	0.381	0.314	1	5	mm10---Ablim2
mm10---Cst3	6.20019846827157e-05	0.281815	0.259	0.207	1	5	mm10---Cst3
mm10---Jarid2	0.000150787	0.211399	0.318	0.268	1	5	mm10---Jarid2
mm10---Tnni12	0.000164684	0.19606	0.299	0.239	1	5	mm10---Tnni1
mm10---Nav32	0.000174923	0.213248	0.468	0.4	1	5	mm10---Nav3
mm10---Kif13a2	0.000191401	0.182458	0.69	0.646	1	5	mm10---Kif13a
mm10---Plekha12	0.000210132	0.179866	0.47	0.41	1	5	mm10---Plekha1
mm10---Zfp6382	0.0002166	0.160551	0.645	0.59	1	5	mm10---Zfp638
mm10---Tom1l22	0.000222637	0.136168	0.568	0.5	1	5	mm10---Tom1l2
mm10---5033421B08Rik2	0.000226805	0.121267	0.369	0.312	1	5	mm10---5033421B08Rik
mm10---Apoe1	0.000229141	0.147019	0.778	0.729	1	5	mm10---Apoe
mm10---Cryab1	0.000242854	0.202442	0.401	0.338	1	5	mm10---Cryab
mm10---Ttll72	0.000341494	0.131968	0.813	0.767	1	5	mm10---Ttll7
mm10---Add31	0.000348792	0.20306	0.441	0.38	1	5	mm10---Add3
mm10---Bin12	0.000385589	0.101513	0.816	0.767	1	5	mm10---Bin1
mm10---Dock11	0.000425716	0.138726	0.737	0.689	1	5	mm10---Dock1
mm10---Ccp1101	0.000485349	0.13842	0.518	0.453	1	5	mm10---Ccp110
mm10---Tmod22	0.00052048	0.102471	0.564	0.5	1	5	mm10---Tmod2
mm10---Gm424181	0.000585871	0.143558	0.785	0.763	1	5	mm10---Gm42418
mm10---Cd811	0.000610468	0.135572	0.679	0.621	1	5	mm10---Cd81
mm10---Cd92	0.000611823	0.145587	0.369	0.309	1	5	mm10---Cd9
mm10---Hepacam2	0.000767146	0.12144	0.63	0.569	1	5	mm10---Hepacam
mm10---Tuba1a	0.000794161	0.219587	0.258	0.212	1	5	mm10---Tuba1a
mm10---Prkcq2	0.0012956	0.105192	0.351	0.297	1	5	mm10---Prkcq
mm10---Desi12	0.00143337	0.177875	0.437	0.385	1	5	mm10---Desi1
mm10---Reep51	0.00151441	0.19238	0.403	0.353	1	5	mm10---Reep5
mm10---Erbin2	0.00151628	0.148805	0.736	0.693	1	5	mm10---Erbin
mm10---Clmn2	0.00156086	0.132226	0.674	0.621	1	5	mm10---Clmn
mm10---Dennd5a	0.0018226	0.158226	0.406	0.377	1	5	mm10---Dennd5a
mm10---Auts21	0.00200871	0.106619	0.807	0.76	1	5	mm10---Auts2
mm10---Ppp1r21	0.0021777	0.127568	0.417	0.36	1	5	mm10---Ppp1r21
mm10---Nlgn11	0.00224542	0.164342	0.649	0.616	1	5	mm10---Nlgn1
mm10---Pik3r11	0.00237434	0.139629	0.597	0.541	1	5	mm10---Pik3r1
mm10---Adamtsl12	0.00327606	0.152137	0.438	0.384	1	5	mm10---Adamtsl1
mm10---Pvt12	0.00374512	0.111129	0.435	0.381	1	5	mm10---Pvt1
mm10---Tsc22d4	0.00420308	0.178586	0.261	0.216	1	5	mm10---Tsc22d4
mm10---Syt111	0.0042108	0.125441	0.602	0.551	1	5	mm10---Syt11
mm10---Ank32	0.00433775	0.107024	0.954	0.943	1	5	mm10---Ank3
mm10---Nav22	0.00477696	0.168754	0.403	0.36	1	5	mm10---Nav2
mm10---Hsp90aa11	0.00515944	0.168228	0.31	0.266	1	5	mm10---Hsp90aa1
mm10---Glul1	0.00684604	0.118804	0.599	0.549	1	5	mm10---Glul
mm10---Itprid2	0.00716654	0.15816	0.271	0.231	1	5	mm10---Itprid2
mm10---Acsl3	0.00793936	0.172271	0.257	0.217	1	5	mm10---Acsl3
mm10---Ankub11	0.0079765	0.156583	0.339	0.302	1	5	mm10---Ankub1
mm10---Pakap.12	0.00805888	0.104406	0.382	0.332	1	5	mm10---Pakap.1
mm10---Rdx	0.00809998	0.13823	0.302	0.256	1	5	mm10---Rdx
mm10---Nfe2l3	0.00837151	0.148726	0.31	0.278	1	5	mm10---Nfe2l3

### Sheet: TH OL DEGs WT v KO
	p_val	avg_log2FC	pct.1	pct.2	p_val_adj
Zfp458	7.47211e-09	-0.327102	0.08	0.11	0.00020025
Cherp	4.15802e-09	-0.321782	0.087	0.117	0.00011144
Zfp512	3.03914e-08	-0.320929	0.115	0.149	0.00081449
Casc4	6.02229e-08	-0.320053	0.085	0.113	0.00161397
Spred2	1.04959e-07	-0.312763	0.086	0.114	0.00281291
Mmadhc	3.17087e-08	-0.308221	0.074	0.1	0.00084979
Amer2	3.15603e-08	-0.307826	0.075	0.101	0.00084582
Fhit	3.37767e-08	-0.288159	0.203	0.25	0.00090522
A930015D03Rik	1.22849e-07	-0.286234	0.101	0.131	0.00329236
Gjc2	1.80278e-08	-0.285552	0.074	0.1	0.00048314
Zbtb37	1.19266e-07	-0.284723	0.112	0.144	0.00319632
C2cd2	3.93203e-07	-0.283558	0.078	0.104	0.0105378
Ubxn2a	8.09185e-07	-0.27899	0.098	0.126	0.0216862
Hat1	3.2421e-07	-0.274298	0.092	0.119	0.00868884
Acbd3	4.32186e-08	-0.273326	0.076	0.102	0.00115826
Smap2	2.65322e-08	-0.27277	0.085	0.112	0.00071106
Cbfb	5.03327e-07	-0.268656	0.11	0.14	0.0134892
Fam76b	5.83233e-07	-0.263779	0.107	0.135	0.0156306
Trim23	1.64e-06	-0.263587	0.078	0.101	0.0439519
Rxylt1	5.88448e-08	-0.262882	0.099	0.128	0.00157704
Cfap20	1.16835e-08	-0.258581	0.081	0.108	0.00031312
Las1l	1.49763e-08	-0.256068	0.099	0.127	0.00040137
Ythdc1	1.02816e-08	-0.252858	0.15	0.188	0.00027555
Wasf3	1.28153e-06	-0.245991	0.13	0.16	0.0343451
Ap2a2	2.12581e-08	-0.244819	0.079	0.104	0.00056972
Invs	1.2143e-06	-0.243816	0.187	0.225	0.0325431
Capn7	1.86039e-08	-0.243334	0.111	0.142	0.00049858
Ggps1	2.42751e-07	-0.240249	0.136	0.169	0.00650573
Pja2	6.17162e-09	-0.238911	0.15	0.187	0.0001654
Anapc10	1.11394e-07	-0.238687	0.11	0.14	0.00298536
Ddb2	2.41946e-08	-0.237576	0.106	0.135	0.00064841
Gfpt1	8.32164e-08	-0.236108	0.091	0.117	0.0022302
H2afy	4.28143e-09	-0.235478	0.104	0.134	0.00011474
Tada1	3.15512e-08	-0.23537	0.077	0.1	0.00084557
Crybg3	1.4298e-08	-0.232839	0.129	0.162	0.00038319
Akap11	1.90899e-08	-0.229866	0.137	0.172	0.00051161
Senp2	1.26575e-08	-0.228414	0.139	0.173	0.00033922
Tbc1d19	1.90648e-07	-0.220341	0.094	0.119	0.00510937
Klf3	5.89664e-08	-0.218625	0.106	0.134	0.0015803
Snhg20	3.4361e-07	-0.21667	0.134	0.164	0.00920874
Esco1	4.78574e-08	-0.216306	0.113	0.142	0.00128258
Gm45356	1.59763e-06	-0.21532	0.09	0.113	0.0428165
Gltp	2.14461e-07	-0.213743	0.078	0.101	0.00574756
Zfp398	7.9086e-08	-0.213526	0.093	0.119	0.00211951
Cdadc1	2.25761e-08	-0.212584	0.119	0.149	0.00060504
Cry2	2.27296e-08	-0.210119	0.08	0.103	0.00060915
Rnf181	3.82132e-07	-0.209748	0.092	0.116	0.0102411
Ywhab	4.62569e-07	-0.207081	0.079	0.1	0.0123969
Llgl1	4.64321e-09	-0.206256	0.085	0.109	0.00012444
4930593A02Rik	4.09672e-09	-0.205731	0.103	0.133	0.00010979
Anks3	1.74316e-07	-0.205195	0.106	0.131	0.00467168
E130102H24Rik	1.20784e-08	-0.204146	0.169	0.205	0.0003237
Snx15	6.50508e-09	-0.202117	0.188	0.229	0.00017434
Sympk	3.62713e-08	-0.199325	0.123	0.154	0.00097207
Crebzf	6.57681e-09	-0.199168	0.097	0.125	0.00017626
Ndfip2	4.36241e-07	-0.198853	0.101	0.125	0.0116913
Arl13b	1.60462e-08	-0.197812	0.116	0.145	0.00043004
Cfl2	6.12563e-09	-0.196415	0.144	0.178	0.00016417
Nsmaf	3.84786e-08	-0.194405	0.117	0.146	0.00103123
Gm37494	4.37901e-08	-0.191771	0.191	0.229	0.00117358
Iqcb1	1.78699e-07	-0.188867	0.112	0.139	0.00478912
Dlst	4.85937e-08	-0.188652	0.125	0.153	0.00130231
Ralyl	3.95142e-07	-0.187761	0.371	0.421	0.0105898
Ptch1	1.17486e-07	-0.187321	0.164	0.199	0.00314863
Pip5k1a	1.56409e-08	-0.184095	0.123	0.153	0.00041918
Zer1	7.06213e-09	-0.182308	0.143	0.174	0.00018927
Ino80dos	1.20777e-08	-0.18165	0.144	0.177	0.00032368
Cbfa2t2	1.07417e-06	-0.181054	0.222	0.259	0.0287878
Pan2	1.80321e-08	-0.180371	0.078	0.1	0.00048326
Mtrex	9.63555e-09	-0.180222	0.097	0.122	0.00025823
Rab1a	3.25967e-07	-0.180002	0.095	0.118	0.00873591
Csnk1d	1.34356e-06	-0.179758	0.09	0.112	0.0360075
Taf1	1.08941e-08	-0.178917	0.147	0.18	0.00029196
Rbbp6	2.22243e-07	-0.178449	0.157	0.189	0.00595611
Apbb1	1.61942e-06	-0.178428	0.092	0.112	0.0434004
Lrrc58	3.19664e-08	-0.17689	0.093	0.117	0.0008567
Atat1	2.77463e-08	-0.176257	0.099	0.126	0.0007436
Cs	7.52508e-07	-0.176022	0.085	0.105	0.0201672
Tent2	2.12561e-07	-0.175064	0.145	0.176	0.00569664
Jpx	5.37763e-09	-0.173192	0.143	0.176	0.00014412
Pogk	1.92014e-07	-0.171443	0.116	0.143	0.00514597
Smarcb1	5.84977e-08	-0.169318	0.17	0.204	0.00156774
Puf60	2.15635e-08	-0.168423	0.119	0.147	0.0005779
Maml3	2.09381e-08	-0.166507	0.152	0.188	0.00056114
Sars	7.96919e-08	-0.166335	0.136	0.166	0.00213574
Chmp4b	3.64679e-07	-0.165238	0.084	0.104	0.0097734
Pnpt1	6.01564e-08	-0.163418	0.087	0.109	0.00161219
Tardbp	1.05541e-06	-0.159783	0.143	0.17	0.0282849
Cacul1	9.7022e-08	-0.15953	0.116	0.141	0.00260019
Xrcc4	3.07325e-08	-0.158329	0.206	0.245	0.00082363
Tle4	1.19646e-07	-0.156645	0.125	0.152	0.00320652
Pld1	8.41652e-09	-0.155854	0.245	0.287	0.00022556
Sf1	5.79951e-09	-0.154264	0.135	0.164	0.00015543
Hprt	7.24949e-07	-0.151468	0.091	0.11	0.0194286
1700025G04Rik	5.03885e-07	-0.150903	0.262	0.301	0.0135041
Vbp1	8.82215e-08	-0.150454	0.096	0.117	0.00236434
Zfp276	1.53374e-08	-0.148177	0.142	0.171	0.00041104
Tmem216	9.05887e-07	-0.146455	0.081	0.101	0.0242778
Fnbp4	1.01248e-07	-0.146039	0.192	0.226	0.00271344
Gns	2.26346e-07	-0.144738	0.09	0.111	0.00606608
Pigq	1.34765e-08	-0.143839	0.086	0.109	0.00036117
Add1	5.12877e-09	-0.143568	0.421	0.477	0.00013745
Adnp	4.47593e-09	-0.143272	0.141	0.17	0.00011996
Tmem229a	2.53169e-07	-0.14305	0.109	0.131	0.00678493
Setdb1	5.58513e-09	-0.143017	0.139	0.17	0.00014968
Gm44866	1.68919e-08	-0.140191	0.182	0.217	0.0004527
3222401L13Rik	1.06514e-08	-0.139831	0.16	0.191	0.00028546
Tex52	1.42201e-07	-0.139449	0.097	0.117	0.00381099
Timm44	3.57963e-08	-0.1371	0.096	0.118	0.00095934
Crot	3.81775e-07	-0.137088	0.081	0.1	0.0102316
Dpp8	5.60479e-09	-0.13702	0.127	0.156	0.00015021
Sacm1l	4.0788e-08	-0.13683	0.09	0.112	0.00109312
Synrg	4.706e-08	-0.135983	0.136	0.164	0.00126121
Zfp101	1.28405e-06	-0.135792	0.137	0.162	0.0344125
Lrrc28	1.17689e-08	-0.134195	0.198	0.234	0.00031541
Exoc1	1.51259e-06	-0.134074	0.104	0.126	0.0405373
Ankhd1	3.90278e-08	-0.134041	0.375	0.423	0.00104595
Atp6v0d1	2.86769e-07	-0.133861	0.13	0.155	0.00768541
Synj1	6.90818e-09	-0.133825	0.126	0.153	0.00018514
Xkr6	5.67508e-07	-0.133329	0.153	0.179	0.0152092
Vcp	6.114e-07	-0.13236	0.154	0.181	0.0163855
Cdk18	7.10792e-07	-0.132065	0.118	0.141	0.0190492
Adgrb3	5.96727e-07	-0.131766	0.491	0.542	0.0159923
Fam171a1	1.10607e-08	-0.131329	0.157	0.186	0.00029643
Mia2	4.7679e-08	-0.13104	0.175	0.205	0.0012778
Lrif1	1.73408e-07	-0.130851	0.094	0.115	0.00464732
Cpeb1	9.11724e-08	-0.130143	0.166	0.195	0.00244342
Mecp2	3.61347e-08	-0.129592	0.234	0.271	0.00096841
Dido1	7.5213e-08	-0.128879	0.172	0.202	0.00201571
Snrnp70	1.81398e-08	-0.127283	0.698	0.749	0.00048615
Glul	4.66762e-08	-0.127176	0.527	0.579	0.00125092
Dnajc5	1.40148e-06	-0.126829	0.113	0.133	0.0375598
B3galt5	6.20035e-08	-0.126765	0.285	0.325	0.00166169
Mpv17	1.05306e-06	-0.126747	0.101	0.123	0.0282221
Cdr2l	1.58934e-06	-0.126144	0.084	0.102	0.0425944
Xpo1	1.65395e-08	-0.125591	0.125	0.152	0.00044326
Ensa	3.65573e-08	-0.124255	0.094	0.116	0.00097974
AI480526	2.45847e-08	-0.124181	0.127	0.153	0.00065887
Rab3gap2	3.00011e-08	-0.123824	0.151	0.179	0.00080403
Gria2	1.45318e-07	-0.123622	0.212	0.247	0.00389453
Haghl	1.08544e-07	-0.123458	0.139	0.165	0.00290898
Cops2	1.13625e-07	-0.12298	0.081	0.1	0.00304515
Ptprk	2.06006e-07	-0.122021	0.756	0.796	0.00552096
Ilkap	6.4185e-08	-0.121601	0.099	0.121	0.00172016
Zbtb11	9.39104e-09	-0.121586	0.147	0.176	0.00025168
Fut8	1.32313e-08	-0.120968	0.272	0.313	0.0003546
Ascc3	1.86518e-06	-0.120517	0.303	0.342	0.0499868
Fmnl2	1.81285e-06	-0.119006	0.687	0.731	0.0485844
1600020E01Rik	1.30065e-06	-0.118825	0.108	0.13	0.0348575
Serf2	1.24641e-07	-0.11872	0.085	0.105	0.00334037
A330049N07Rik	8.31279e-08	-0.118523	0.663	0.713	0.00222783
Psmd7	1.19727e-06	-0.118125	0.171	0.198	0.0320867
Appl1	4.38572e-08	-0.11796	0.158	0.185	0.00117537
Zfp160	7.72721e-08	-0.117956	0.131	0.157	0.00207089
Sumo2	5.65967e-07	-0.117794	0.115	0.138	0.0151679
Adam19	1.20037e-06	-0.117129	0.263	0.299	0.03217
Amy1	8.0977e-07	-0.116569	0.165	0.193	0.0217018
Kansl2	5.5273e-08	-0.116545	0.107	0.128	0.00148132
Crk	4.36931e-09	-0.116514	0.108	0.132	0.0001171
Tgfa	7.49802e-08	-0.116498	0.159	0.186	0.00200947
Bhlhe41	5.72032e-08	-0.11599	0.1	0.121	0.00153305
Cdh11	7.73575e-09	-0.115158	0.14	0.169	0.00020732
Atp5c1	1.75705e-06	-0.115044	0.097	0.114	0.047089
Bach2	4.50791e-08	-0.113569	0.389	0.436	0.00120812
Tra2a	1.27873e-08	-0.112984	0.459	0.509	0.0003427
Fyn	1.49488e-08	-0.112649	0.161	0.189	0.00040063
Lrpprc	6.76457e-09	-0.11254	0.107	0.13	0.00018129
Rock2	3.04794e-08	-0.111928	0.176	0.205	0.00081685
Hmg20a	3.40542e-08	-0.111927	0.253	0.29	0.00091265
1600010M07Rik	1.16631e-08	-0.111374	0.127	0.154	0.00031257
Snx13	2.8495e-07	-0.109511	0.11	0.132	0.00763667
Sec23a	5.458e-07	-0.10935	0.106	0.126	0.0146274
Gm35438.1	6.95896e-07	-0.108898	0.124	0.147	0.01865
Pnpla8	4.28943e-07	-0.108808	0.11	0.132	0.0114957
Prex1	1.00136e-07	-0.108747	0.151	0.176	0.00268364
Dcaf1	4.38408e-09	-0.108681	0.13	0.155	0.00011749
Rttn	2.96708e-07	-0.108568	0.118	0.141	0.00795178
Wasl	2.8125e-07	-0.10824	0.175	0.202	0.0075375
Ndufs1	5.78224e-07	-0.108216	0.165	0.193	0.0154964
Eif4a2	2.89332e-07	-0.107657	0.1	0.12	0.0077541
5031425E22Rik	7.80272e-08	-0.107187	0.203	0.233	0.00209113
Ppip5k2	1.69613e-08	-0.106069	0.207	0.241	0.00045456
Irf2	3.40976e-08	-0.105829	0.235	0.27	0.00091382
Ndel1	2.38851e-08	-0.105794	0.152	0.179	0.00064012
Wnk1	5.07506e-07	-0.105258	0.739	0.782	0.0136011
Commd1	1.54319e-07	-0.105214	0.137	0.16	0.00413575
Pla2g3	2.85495e-08	-0.104731	0.212	0.243	0.00076513
Zbtb7a	1.36442e-06	-0.104507	0.092	0.11	0.0365664
Slc23a2	1.37286e-08	-0.103986	0.1	0.121	0.00036793
Spef2	7.72807e-07	-0.103969	0.084	0.101	0.0207112
Top2b	3.96162e-09	-0.103851	0.129	0.156	0.00010617
Unk	2.75949e-08	-0.103795	0.116	0.141	0.00073955
Rab30	7.19329e-08	-0.103483	0.154	0.182	0.0019278
B430010I23Rik	4.58714e-08	-0.10328	0.171	0.198	0.00122935
Poldip3	7.08199e-08	-0.102811	0.095	0.115	0.00189797
Nfib	4.36029e-09	-0.102811	0.356	0.402	0.00011686
Kif1bp	5.34303e-09	-0.101481	0.092	0.112	0.00014319
Kdm3b	1.39992e-06	-0.101264	0.174	0.202	0.0375179
Gm4924	8.20643e-09	-0.101121	0.109	0.131	0.00021993
Tdrd3	1.20583e-07	-0.1003	0.135	0.158	0.00323163
Fah	8.30463e-08	-0.100069	0.1	0.12	0.00222564
Car2	2.42193e-07	0.100165	0.81	0.821	0.00649077
Stx17	2.65379e-07	0.100183	0.1	0.108	0.00711215
Ncapd3	1.06813e-07	0.100277	0.198	0.205	0.0028626
Ndrg3	5.67914e-07	0.100552	0.135	0.142	0.0152201
Trmt1l	1.73844e-07	0.101348	0.154	0.161	0.00465901
Rb1	8.24594e-07	0.101388	0.257	0.26	0.0220991
Slc9a9	1.41802e-07	0.101536	0.335	0.341	0.00380028
Tmem87b	2.05377e-07	0.101643	0.131	0.139	0.00550409
Usp6nl	9.89045e-09	0.102154	0.133	0.142	0.00026506
Fnip2	5.87136e-08	0.102284	0.266	0.275	0.00157352
Arhgef11	5.01962e-07	0.102635	0.192	0.199	0.0134526
Efcab14	2.01453e-08	0.102809	0.35	0.357	0.00053989
Far1os	7.27484e-09	0.102881	0.129	0.14	0.00019497
Phc1	1.09744e-07	0.103044	0.11	0.117	0.00294115
Clasp1	5.15817e-09	0.10321	0.164	0.174	0.00013824
Tsg101	5.67773e-09	0.10323	0.107	0.116	0.00015216
Dtna	4.62139e-08	0.103403	0.531	0.528	0.00123853
Ccdc12	4.50709e-07	0.103456	0.116	0.122	0.012079
Plaat3	1.42195e-08	0.103727	0.348	0.356	0.00038108
Afdn	6.26344e-09	0.10386	0.239	0.25	0.00016786
Yars	1.14014e-08	0.104211	0.093	0.102	0.00030556
Cwf19l2	5.67975e-09	0.104718	0.194	0.206	0.00015222
Acot7	2.76018e-07	0.105446	0.247	0.252	0.00739729
Inpp5f	2.86505e-07	0.105758	0.476	0.475	0.00767832
Bnip3l	1.70932e-06	0.105894	0.189	0.193	0.0458097
2410021H03Rik	1.67535e-07	0.106538	0.094	0.101	0.00448993
Gcc2	1.30121e-06	0.106929	0.175	0.18	0.0348724
Slc12a2	6.1598e-08	0.107057	0.774	0.776	0.00165083
Nbas	4.76035e-08	0.108342	0.423	0.424	0.00127577
Map2k4	4.39279e-08	0.108627	0.136	0.144	0.00117727
Rab7	1.79614e-08	0.108888	0.141	0.148	0.00048137
Spns2	1.20503e-07	0.109632	0.212	0.216	0.00322949
Znrf3	8.84183e-07	0.109785	0.155	0.16	0.0236961
Pak7	5.02413e-07	0.109986	0.832	0.828	0.0134647
Smarcc1	3.70917e-08	0.110017	0.154	0.161	0.00099406
St6gal1	3.06796e-08	0.110385	0.594	0.59	0.00082221
Lcorl	1.6972e-06	0.110634	0.315	0.316	0.045485
Chp1	2.34631e-08	0.110676	0.127	0.135	0.00062881
1700085D07Rik	6.3478e-07	0.111103	0.205	0.211	0.0170121
Senp5	7.87318e-09	0.111356	0.165	0.174	0.000211
Aplp2	1.49279e-06	0.112084	0.374	0.37	0.0400067
Ep300	1.17728e-07	0.112689	0.192	0.198	0.00315511
Snap25	7.59837e-07	0.113345	0.105	0.11	0.0203636
Ilrun	1.17607e-06	0.114361	0.103	0.11	0.0315186
Rbfox2	8.23336e-07	0.114742	0.169	0.174	0.0220654
Mapk14	5.61765e-09	0.115137	0.139	0.146	0.00015055
Phf8	3.50997e-07	0.116121	0.116	0.122	0.00940673
Pea15a	8.24281e-07	0.116497	0.145	0.15	0.0220907
Serbp1	3.73225e-07	0.117108	0.147	0.152	0.0100024
Rheb	1.63715e-07	0.117223	0.133	0.14	0.00438756
Mark1	1.48707e-06	0.117347	0.129	0.134	0.0398534
Fam53b	4.65723e-07	0.117738	0.22	0.224	0.0124814
Plekha5	4.70789e-08	0.118157	0.425	0.422	0.00126172
Atxn10	3.42099e-07	0.118181	0.227	0.23	0.00916826
Rab14	1.41836e-06	0.118885	0.189	0.191	0.038012
Ints3	5.47168e-08	0.118966	0.144	0.149	0.00146641
Zfp871	9.95763e-08	0.118978	0.122	0.128	0.00266865
Prkcq	2.03074e-08	0.119653	0.299	0.305	0.00054424
Sema4d	4.52181e-07	0.119868	0.217	0.222	0.0121184
Appbp2	8.64425e-09	0.120024	0.243	0.247	0.00023167
Stim2	5.47479e-07	0.12036	0.096	0.103	0.0146724
Psmd13	1.01132e-07	0.120568	0.093	0.101	0.00271033
Crim1	6.84376e-07	0.121158	0.199	0.202	0.0183413
Asrgl1	7.76542e-09	0.123295	0.149	0.157	0.00020811
Dhdds	1.14839e-08	0.123576	0.164	0.17	0.00030777
Shroom2	1.00265e-07	0.124763	0.172	0.176	0.00268711
Cap1	4.90196e-07	0.125168	0.137	0.142	0.0131372
Tbc1d14	1.16111e-08	0.125586	0.174	0.181	0.00031118
Ldlrad3	5.98365e-09	0.12591	0.296	0.297	0.00016036
Acadsb	1.28381e-08	0.126365	0.128	0.135	0.00034406
BC031181	1.98182e-08	0.126666	0.16	0.167	0.00053113
Gm28320	1.11324e-07	0.127913	0.156	0.16	0.00298348
Hsd17b4	8.05014e-08	0.129181	0.096	0.103	0.00215744
Man2a2	3.06512e-07	0.129881	0.159	0.16	0.00821451
St13	5.00029e-09	0.130151	0.184	0.189	0.00013401
Ss18	3.25862e-08	0.130571	0.157	0.163	0.00087331
Rdx	1.47847e-07	0.130834	0.26	0.26	0.00396231
Cask	9.5525e-08	0.1309	0.179	0.183	0.00256007
Arl8a	7.56874e-07	0.131231	0.104	0.108	0.0202842
Fbxw11	8.84911e-08	0.132464	0.132	0.138	0.00237156
Tbc1d22b	3.52861e-07	0.132635	0.121	0.126	0.00945668
9530059O14Rik	4.90626e-09	0.132753	0.264	0.268	0.00013149
Actr1a	2.86002e-07	0.133723	0.146	0.15	0.00766486
Zranb1	1.50811e-08	0.133955	0.201	0.205	0.00040417
Gjb1	9.85507e-09	0.13447	0.181	0.188	0.00026412
Ppil2	1.55206e-08	0.134716	0.154	0.161	0.00041595
Abca8b	1.08522e-06	0.13482	0.162	0.165	0.0290839
Psap	5.15418e-09	0.13536	0.35	0.348	0.00013813
B3galt1	1.52161e-07	0.1377	0.735	0.714	0.00407792
Ldb3	8.6468e-08	0.137989	0.125	0.13	0.00231734
Fam149b	5.40884e-09	0.138041	0.131	0.139	0.00014496
Aftph	9.00365e-09	0.138238	0.196	0.201	0.0002413
Pcsk7	9.28624e-08	0.138884	0.117	0.121	0.00248871
Gtf3c1	2.31412e-08	0.13906	0.131	0.136	0.00062019
Bicc1	7.57928e-07	0.13972	0.126	0.13	0.0203125
Rfwd3	9.62683e-08	0.13994	0.128	0.133	0.00257999
Meis1	4.37812e-09	0.139946	0.259	0.264	0.00011733
Sec62	1.1532e-06	0.140467	0.31	0.303	0.0309058
Pdss2	1.29025e-06	0.140595	0.2	0.202	0.0345786
Gsn	8.53683e-08	0.140763	0.276	0.276	0.00228787
Eif5b	7.34603e-09	0.14107	0.166	0.172	0.00019687
Limk2	2.35599e-07	0.141452	0.135	0.14	0.00631405
Rsu1	1.63231e-07	0.141467	0.172	0.177	0.00437458
Srgap2	1.34655e-07	0.141853	0.295	0.29	0.00360875
Styx	1.60326e-08	0.142562	0.145	0.15	0.00042967
Selenop	5.48975e-08	0.142714	0.256	0.257	0.00147125
Fam222a	1.82222e-06	0.143028	0.115	0.118	0.0488355
Eif4e	9.92695e-08	0.144317	0.142	0.145	0.00266042
Pcdh7	2.26125e-07	0.1457	0.118	0.128	0.00606016
Ttc5	1.74813e-06	0.146196	0.149	0.148	0.0468498
Cep295	9.48037e-08	0.146483	0.116	0.121	0.00254074
Hsp90ab1	8.12577e-09	0.147629	0.388	0.38	0.00021777
Vps50	8.084e-09	0.147647	0.145	0.148	0.00021665
Thrb	7.90035e-09	0.148347	0.217	0.222	0.00021173
Clip2	1.28733e-07	0.148479	0.207	0.209	0.00345006
Ube2r2	1.00795e-08	0.148811	0.144	0.149	0.00027013
Afap1	1.46901e-07	0.149413	0.098	0.102	0.00393694
Atg4d	7.70287e-07	0.149608	0.115	0.12	0.0206437
Ndufaf7	8.61371e-07	0.149966	0.149	0.149	0.0230847
P4ha1	3.09059e-08	0.151019	0.228	0.227	0.00082828
Max	4.51631e-07	0.151152	0.124	0.127	0.0121037
Bicra	8.03999e-09	0.152226	0.215	0.218	0.00021547
Mtor	5.89337e-08	0.152851	0.119	0.125	0.00157942
Itfg1	1.06068e-08	0.152934	0.283	0.279	0.00028426
Zfhx2os	4.63295e-08	0.153208	0.2	0.201	0.00124163
Hmgcl	5.78871e-09	0.153318	0.205	0.208	0.00015514
Gnas	3.21419e-08	0.154771	0.144	0.148	0.0008614
Iffo1	2.12956e-08	0.156538	0.206	0.205	0.00057072
Arfgap1	5.09341e-08	0.15714	0.112	0.116	0.00136504
Tspan15	1.08498e-08	0.15779	0.178	0.181	0.00029078
Sf3b3	2.42172e-07	0.158026	0.156	0.159	0.00649021
Vps35	8.62562e-07	0.16199	0.116	0.119	0.0231167
Phc2	1.55452e-07	0.163494	0.18	0.179	0.00416612
Kmt2a	7.57898e-07	0.164111	0.267	0.261	0.0203117
Phactr3	1.73479e-06	0.164184	0.33	0.316	0.0464925
Evi2a	6.59013e-07	0.164678	0.198	0.196	0.0176616
Zc3h13	1.17414e-07	0.165073	0.204	0.202	0.0031467
Plod1	1.08422e-06	0.166421	0.221	0.217	0.0290571
Ppib	1.91156e-07	0.166536	0.172	0.173	0.00512297
Wrap53	2.95634e-07	0.167023	0.119	0.121	0.00792298
Ilvbl	3.96985e-08	0.168061	0.11	0.113	0.00106392
Ccnt1	8.67761e-08	0.168458	0.201	0.198	0.0023256
Upf2	5.24288e-09	0.168568	0.227	0.223	0.00014051
Wls	4.67489e-08	0.169021	0.238	0.235	0.00125287
Apopt1	1.0533e-06	0.169337	0.118	0.12	0.0282284
Tmem59	6.65373e-07	0.170103	0.302	0.288	0.017832
Abtb2	3.79281e-09	0.170865	0.251	0.251	0.00010165
Wdr60	2.59626e-07	0.171084	0.115	0.119	0.00695797
Ppard	1.77592e-06	0.172158	0.126	0.126	0.0475946
Tnpo3	2.54472e-07	0.173169	0.201	0.197	0.00681986
Cnot10	6.20869e-07	0.173582	0.228	0.223	0.0166393
Mxi1	6.79184e-08	0.174063	0.188	0.19	0.00182021
Tmem144	7.80534e-07	0.175293	0.142	0.143	0.0209183
Efhd1	9.82782e-07	0.176577	0.15	0.15	0.0263386
Sh3gl1	1.63676e-06	0.176577	0.122	0.121	0.0438653
Bod1l	6.31781e-08	0.177666	0.126	0.13	0.00169317
Znrf1	6.29878e-07	0.178818	0.146	0.147	0.0168807
Zfp397	1.39071e-06	0.178938	0.151	0.149	0.037271
Pde1c	1.59303e-07	0.180236	0.329	0.32	0.00426931
Siah1a	1.28151e-06	0.180327	0.102	0.106	0.0343444
Ctif	3.2267e-08	0.182755	0.191	0.188	0.00086476
Magt1	6.50602e-07	0.187259	0.205	0.2	0.0174361
Pgap1	8.95739e-07	0.187298	0.175	0.173	0.0240058
5033421B08Rik	5.15651e-09	0.190231	0.32	0.314	0.00013819
Ap2a1	1.11011e-08	0.190942	0.101	0.107	0.00029751
Itgb4	6.26403e-07	0.191789	0.178	0.173	0.0167876
Mtmr6	5.70836e-07	0.192484	0.1	0.101	0.0152984
Adam23	3.02111e-08	0.193392	0.124	0.126	0.00080966
Safb2	2.8177e-07	0.194556	0.197	0.19	0.00755144
Gpr155	7.2272e-07	0.194617	0.112	0.111	0.0193689
Nsf	4.66019e-08	0.194971	0.178	0.177	0.00124893
4930512B01Rik	4.80857e-07	0.195917	0.126	0.128	0.012887
Cyp20a1	6.48727e-09	0.196582	0.204	0.198	0.00017386
9130019P16Rik	1.37369e-07	0.198083	0.158	0.156	0.00368149
Os9	6.54422e-08	0.200411	0.153	0.149	0.00175385
Pter	8.06708e-08	0.200638	0.144	0.142	0.00216198
Slc1a3	4.18711e-07	0.200778	0.258	0.249	0.0112215
Cr1l	1.47133e-07	0.20153	0.13	0.129	0.00394316
Zfp949	4.17769e-08	0.204169	0.103	0.105	0.00111962
Tmx3	1.57888e-07	0.205212	0.163	0.16	0.00423139
Tenm4	1.80824e-06	0.205906	0.112	0.112	0.0484608
Rufy1	3.36329e-07	0.208366	0.21	0.201	0.00901361
Wdr91	1.77484e-08	0.211435	0.147	0.145	0.00047566
Rnf7	5.66185e-08	0.212201	0.113	0.112	0.00151738
Atp6v1b2	2.53482e-07	0.213917	0.145	0.141	0.00679331
Anapc16	1.4292e-08	0.216294	0.174	0.172	0.00038303
Amd1	1.29914e-08	0.216513	0.198	0.192	0.00034817
Npc1	1.00609e-08	0.218263	0.292	0.278	0.00026963
Rab11fip4	4.8696e-07	0.218655	0.152	0.146	0.0130505
Rhou	3.61878e-08	0.222499	0.253	0.239	0.00096983
Gm45345	3.1849e-07	0.22437	0.169	0.163	0.00853553
Adamts20	5.94363e-07	0.22463	0.142	0.137	0.0159289
Bace1	6.22058e-09	0.225705	0.154	0.149	0.00016671
Rpl6	3.73636e-07	0.225905	0.156	0.149	0.0100135
Pdia3	1.86289e-07	0.226444	0.198	0.189	0.00499254
Hsp90aa1	5.05395e-07	0.227211	0.279	0.26	0.0135446
Ubb	1.84114e-06	0.230303	0.22	0.203	0.0493426
Cyb5a	3.22487e-07	0.231127	0.19	0.179	0.00864266
Gfod1	5.13428e-07	0.231817	0.123	0.121	0.0137599
Sh3gl3	1.11475e-06	0.233639	0.183	0.173	0.0298753
Emc10	4.99533e-09	0.233747	0.232	0.218	0.00013388
Myh14	2.50377e-08	0.233869	0.216	0.204	0.00067101
Gon4l	2.94744e-07	0.239661	0.169	0.16	0.00789913
Phgdh	4.45328e-08	0.241649	0.116	0.114	0.00119348
Arpc1a	4.48528e-08	0.241849	0.236	0.221	0.00120205
Atp1b1	1.42581e-06	0.247114	0.184	0.169	0.0382117
Bcap31	8.11397e-08	0.254625	0.171	0.16	0.00217455
Lgmn	2.67509e-07	0.255767	0.151	0.143	0.00716924
Kank1	6.52954e-07	0.25607	0.123	0.117	0.0174992
Galnt16	8.1512e-07	0.259363	0.138	0.132	0.0218452
Atraid	3.11542e-07	0.269919	0.149	0.139	0.00834934
Cadps	2.12547e-08	0.274447	0.215	0.2	0.00056963
Nudt4	3.57846e-08	0.278307	0.141	0.135	0.00095903
Tmem50a	2.48594e-07	0.283053	0.152	0.14	0.00666231
Saraf	1.6811e-06	0.28827	0.17	0.152	0.0450535
Erlec1	1.36704e-06	0.288814	0.133	0.123	0.0366367
Itm2c	4.37156e-08	0.293335	0.12	0.111	0.00117158
Lpcat3	1.3933e-08	0.295774	0.128	0.121	0.0003734
Adcy5	1.08892e-07	0.297536	0.192	0.173	0.0029183
Map1a	4.12097e-08	0.298814	0.217	0.191	0.00110442
Atp5f1	5.18581e-07	0.300528	0.114	0.106	0.013898
Acyp2	9.96958e-09	0.308114	0.24	0.216	0.00026719
Pde4a	3.37306e-08	0.312969	0.102	0.098	0.00090398
Hs3st1	1.4894e-08	0.314304	0.18	0.163	0.00039916
Padi2	4.53711e-08	0.32021	0.203	0.179	0.00121594
Eefsec	4.09265e-07	0.323116	0.165	0.147	0.0109683
Rtn1	4.90846e-08	0.324564	0.232	0.195	0.00131547
Degs1	1.38627e-07	0.324988	0.188	0.164	0.00371522
Faim2	2.83666e-08	0.347446	0.166	0.146	0.00076023
Spen	4.84824e-08	0.347996	0.155	0.138	0.00129933
Selenok	4.9262e-07	0.365139	0.158	0.133	0.0132022
Csmd2	1.07438e-07	0.370971	0.194	0.16	0.00287933
Calr	1.26494e-07	0.383619	0.144	0.123	0.00339003
Ubc	1.15133e-07	0.385174	0.128	0.11	0.00308557
Spcs2	4.14783e-07	0.400526	0.139	0.118	0.0111162
Cyb5b	9.68426e-08	0.402527	0.127	0.111	0.00259538
Tmem33	2.37417e-07	0.412283	0.125	0.104	0.00636278
mt-Co3	1.60733e-08	0.413651	0.242	0.205	0.00043077
Gm3448	7.21562e-08	0.423188	0.112	0.093	0.00193379
Rnasek	1.5032e-06	0.431263	0.13	0.102	0.0402859
mt-Co2	7.34725e-07	0.457197	0.171	0.142	0.0196906
mt-Atp6	7.12168e-08	0.462269	0.176	0.149	0.00190861
Klk6	9.26094e-09	0.463883	0.104	0.09	0.00024819
Ptpn13	1.75521e-07	0.470002	0.118	0.093	0.00470397
Slpi	7.65825e-07	0.490589	0.104	0.083	0.0205241
Prim2	3.60727e-08	0.514574	0.103	0.081	0.00096675
