## Supplementary Table S4 for "Transplantation of Human IPSC-derived Microglia Ameliorates Neuropathology and Circuit Dysfunction in Progranulin-Deficient Mice" (part 1 of 3)

### Sheet: TH EN markers
	p_val	avg_log2FC	pct.1	pct.2	p_val_adj	cluster	gene
mm10---Galntl6	0	1.41929	0.931	0.614	0	1	mm10---Galntl6
mm10---Unc5d	0	1.35202	0.804	0.525	0	1	mm10---Unc5d
mm10---Lrrc4c	0	1.3054	0.985	0.886	0	1	mm10---Lrrc4c
mm10---Asic2	0	1.23993	0.967	0.914	0	1	mm10---Asic2
mm10---Ephb1	0	1.23552	0.748	0.229	0	1	mm10---Ephb1
mm10---Erbb4	0	1.17404	0.669	0.317	0	1	mm10---Erbb4
mm10---Fstl5	0	1.15566	0.702	0.487	0	1	mm10---Fstl5
mm10---Nova1	0	1.13138	0.783	0.415	0	1	mm10---Nova1
mm10---Ntrk3	0	1.09287	0.887	0.437	0	1	mm10---Ntrk3
mm10---Nkain3	0	1.08663	0.683	0.299	0	1	mm10---Nkain3
mm10---B230217J21Rik	0	1.07374	0.591	0.168	0	1	mm10---B230217J21Rik
mm10---Pcdh15	0	1.07283	0.89	0.71	0	1	mm10---Pcdh15
mm10---Xkr6	0	1.0571	0.877	0.39	0	1	mm10---Xkr6
mm10---Rmst	0	1.04838	0.936	0.559	0	1	mm10---Rmst
mm10---4930555F03Rik	0	1.02137	0.694	0.385	0	1	mm10---4930555F03Rik
mm10---Rtn1	0	1.00145	0.994	0.942	0	1	mm10---Rtn1
mm10---Ryr2	0	0.962395	0.923	0.504	0	1	mm10---Ryr2
mm10---Traf3	0	0.962332	0.694	0.248	0	1	mm10---Traf3
mm10---Dgkb	0	0.960446	0.868	0.657	0	1	mm10---Dgkb
mm10---Samd4	0	0.94855	0.696	0.305	0	1	mm10---Samd4
mm10---Slit2	0	0.945029	0.48	0.176	0	1	mm10---Slit2
mm10---Ebf3	0	0.944853	0.424	0.071	0	1	mm10---Ebf3
mm10---Pbx3	0	0.943826	0.517	0.305	0	1	mm10---Pbx3
mm10---Nhs	0	0.929986	0.805	0.392	0	1	mm10---Nhs
mm10---Gm15398	0	0.929927	0.644	0.35	0	1	mm10---Gm15398
mm10---Resp18	0	0.918002	0.799	0.568	0	1	mm10---Resp18
mm10---Phactr1	0	0.915136	0.9	0.422	0	1	mm10---Phactr1
mm10---Hcn1	0	0.909709	0.641	0.26	0	1	mm10---Hcn1
mm10---Pcsk1n	0	0.907704	0.785	0.555	0	1	mm10---Pcsk1n
mm10---Mgat4c	0	0.903799	0.91	0.718	0	1	mm10---Mgat4c
mm10---6330411D24Rik	0	0.901057	0.701	0.462	0	1	mm10---6330411D24Rik
mm10---Tecr	0	0.896266	0.958	0.888	0	1	mm10---Tecr
mm10---Dab1	0	0.891578	0.958	0.541	0	1	mm10---Dab1
mm10---Klhl1	0	0.891128	0.509	0.15	0	1	mm10---Klhl1
mm10---Reln	0	0.887021	0.291	0.057	0	1	mm10---Reln
mm10---Nebl	0	0.886258	0.851	0.584	0	1	mm10---Nebl
mm10---Gm30382	0	0.882565	0.539	0.319	0	1	mm10---Gm30382
mm10---Cdh18	0	0.878811	0.944	0.899	0	1	mm10---Cdh18
mm10---Pde8b	0	0.869801	0.757	0.424	0	1	mm10---Pde8b
mm10---Tmem59l	0	0.858971	0.749	0.511	0	1	mm10---Tmem59l
mm10---Nrg1	0	0.858074	0.918	0.839	0	1	mm10---Nrg1
mm10---Gm45321	0	0.850913	0.573	0.293	0	1	mm10---Gm45321
mm10---C130073E24Rik	0	0.850306	0.729	0.465	0	1	mm10---C130073E24Rik
mm10---Syn3	0	0.84902	0.854	0.681	0	1	mm10---Syn3
mm10---Gm2516	0	0.841978	0.581	0.295	0	1	mm10---Gm2516
mm10---Dscaml1	0	0.832031	0.536	0.24	0	1	mm10---Dscaml1
mm10---Atp6v0c	0	0.829667	0.925	0.818	0	1	mm10---Atp6v0c
mm10---Dlgap2	0	0.826298	0.79	0.322	0	1	mm10---Dlgap2
mm10---Ube3a	0	0.825314	0.996	0.966	0	1	mm10---Ube3a
mm10---Ttc28	0	0.82379	0.677	0.398	0	1	mm10---Ttc28
mm10---Prkg1	0	0.813209	0.808	0.488	0	1	mm10---Prkg1
mm10---Slc9a9	0	0.811399	0.663	0.312	0	1	mm10---Slc9a9
mm10---Ssbp2	0	0.809037	0.826	0.655	0	1	mm10---Ssbp2
mm10---Ptprt	0	0.805937	0.683	0.392	0	1	mm10---Ptprt
mm10---Kcnip1	0	0.79171	0.718	0.307	0	1	mm10---Kcnip1
mm10---Csmd2	0	0.789257	0.866	0.542	0	1	mm10---Csmd2
mm10---Npas3	0	0.768032	0.773	0.766	0	1	mm10---Npas3
mm10---Mir99ahg	0	0.764593	0.938	0.856	0	1	mm10---Mir99ahg
mm10---Smyd3	0	0.764523	0.937	0.866	0	1	mm10---Smyd3
mm10---Atp8a1	0	0.755676	0.819	0.48	0	1	mm10---Atp8a1
mm10---Slc22a17	0	0.75206	0.872	0.753	0	1	mm10---Slc22a17
mm10---Mctp1	0	0.751209	0.675	0.33	0	1	mm10---Mctp1
mm10---Ctnna3	0	0.749917	0.937	0.82	0	1	mm10---Ctnna3
mm10---Caln1	0	0.74891	0.693	0.311	0	1	mm10---Caln1
mm10---Cdh9	0	0.74805	0.384	0.107	0	1	mm10---Cdh9
mm10---Bsg	0	0.74778	0.831	0.692	0	1	mm10---Bsg
mm10---Slc35f1	0	0.73692	0.892	0.799	0	1	mm10---Slc35f1
mm10---Zfp521	0	0.73646	0.49	0.302	0	1	mm10---Zfp521
mm10---Gm11418	0	0.732861	0.475	0.139	0	1	mm10---Gm11418
mm10---Scg5	0	0.732495	0.941	0.907	0	1	mm10---Scg5
mm10---Dlg2	0	0.731645	0.999	0.998	0	1	mm10---Dlg2
mm10---Chl1	0	0.730277	0.732	0.522	0	1	mm10---Chl1
mm10---Syt2	0	0.729854	0.477	0.234	0	1	mm10---Syt2
mm10---Ahi1	0	0.725586	0.995	0.973	0	1	mm10---Ahi1
mm10---Frmpd3	0	0.725474	0.515	0.185	0	1	mm10---Frmpd3
mm10---Ankrd55	0	0.723528	0.619	0.346	0	1	mm10---Ankrd55
mm10---Dgkg	0	0.71908	0.56	0.218	0	1	mm10---Dgkg
mm10---Pdzrn4	0	0.71897	0.808	0.472	0	1	mm10---Pdzrn4
mm10---Ly6h	0	0.71321	0.718	0.473	0	1	mm10---Ly6h
mm10---Sgcz	0	0.7106	0.963	0.871	0	1	mm10---Sgcz
mm10---Slc35f4	0	0.706223	0.691	0.4	0	1	mm10---Slc35f4
mm10---Zbtb20	0	0.705424	0.873	0.707	0	1	mm10---Zbtb20
mm10---Htr4	0	0.702887	0.471	0.139	0	1	mm10---Htr4
mm10---Ctsb	0	0.702451	0.657	0.473	0	1	mm10---Ctsb
mm10---Cntnap5a	0	0.702368	0.9	0.751	0	1	mm10---Cntnap5a
mm10---Tmem130	0	0.701091	0.764	0.596	0	1	mm10---Tmem130
mm10---Snrpn	0	0.700521	0.843	0.787	0	1	mm10---Snrpn
mm10---L3mbtl4	0	0.69803	0.342	0.1	0	1	mm10---L3mbtl4
mm10---Rerg	0	0.695532	0.426	0.117	0	1	mm10---Rerg
mm10---Prex2	0	0.693452	0.383	0.095	0	1	mm10---Prex2
mm10---Airn	0	0.688429	0.565	0.377	0	1	mm10---Airn
mm10---Ncam2	0	0.681362	0.961	0.749	0	1	mm10---Ncam2
mm10---Me3	0	0.678963	0.618	0.335	0	1	mm10---Me3
mm10---Grid2	0	0.674489	0.983	0.963	0	1	mm10---Grid2
mm10---Stxbp5l	0	0.670709	0.906	0.745	0	1	mm10---Stxbp5l
mm10---Epb41l1	0	0.667445	0.708	0.441	0	1	mm10---Epb41l1
mm10---Dcc	0	0.66577	0.931	0.789	0	1	mm10---Dcc
mm10---Arl6ip1	0	0.665714	0.692	0.56	0	1	mm10---Arl6ip1
mm10---4930445B16Rik	0	0.661545	0.44	0.182	0	1	mm10---4930445B16Rik
mm10---A330102I10Rik	0	0.659551	0.797	0.671	0	1	mm10---A330102I10Rik
mm10---Dmd	0	0.635379	0.965	0.855	0	1	mm10---Dmd
mm10---8030451O07Rik	0	0.634144	0.42	0.139	0	1	mm10---8030451O07Rik
mm10---Acp1	0	0.631999	0.738	0.604	0	1	mm10---Acp1
mm10---Sparcl1	0	0.629189	0.587	0.454	0	1	mm10---Sparcl1
mm10---Lrrtm4	0	0.625671	0.975	0.841	0	1	mm10---Lrrtm4
mm10---Itm2b	0	0.623203	0.89	0.846	0	1	mm10---Itm2b
mm10---Caly	0	0.619957	0.666	0.559	0	1	mm10---Caly
mm10---P2ry14	0	0.618537	0.811	0.702	0	1	mm10---P2ry14
mm10---Tspan7	0	0.617039	0.876	0.817	0	1	mm10---Tspan7
mm10---Cacna2d2	0	0.597684	0.646	0.403	0	1	mm10---Cacna2d2
mm10---Tmx4	0	0.591932	0.766	0.666	0	1	mm10---Tmx4
mm10---5330438D12Rik	0	0.591068	0.834	0.7	0	1	mm10---5330438D12Rik
mm10---Srgap3	0	0.587477	0.849	0.7	0	1	mm10---Srgap3
mm10---Scn9a	0	0.584803	0.764	0.664	0	1	mm10---Scn9a
mm10---Arhgap18	0	0.580514	0.704	0.591	0	1	mm10---Arhgap18
mm10---Sybu	0	0.577059	0.915	0.876	0	1	mm10---Sybu
mm10---Cplane1	0	0.57258	0.944	0.939	0	1	mm10---Cplane1
mm10---Gaa	0	0.571598	0.619	0.47	0	1	mm10---Gaa
mm10---Cep70	0	0.565553	0.678	0.574	0	1	mm10---Cep70
mm10---Gria2	0	0.562578	0.987	0.985	0	1	mm10---Gria2
mm10---Faim2	0	0.560759	0.739	0.67	0	1	mm10---Faim2
mm10---Gm37240	0	0.559188	0.693	0.583	0	1	mm10---Gm37240
mm10---AC149090.1	0	0.55581	0.961	0.953	0	1	mm10---AC149090.1
mm10---Usp29	0	0.54944	0.957	0.93	0	1	mm10---Usp29
mm10---Gm28198	0	0.547258	0.601	0.468	0	1	mm10---Gm28198
mm10---Rgs6	0	0.545381	0.752	0.439	0	1	mm10---Rgs6
mm10---Csmd3	0	0.54502	0.991	0.983	0	1	mm10---Csmd3
mm10---Chga	0	0.54447	0.704	0.625	0	1	mm10---Chga
mm10---Ate1	0	0.536736	0.608	0.476	0	1	mm10---Ate1
mm10---5530401A14Rik	0	0.530958	0.367	0.111	0	1	mm10---5530401A14Rik
mm10---A230057D06Rik	0	0.526921	0.975	0.97	0	1	mm10---A230057D06Rik
mm10---4632427E13Rik	0	0.526355	0.767	0.689	0	1	mm10---4632427E13Rik
mm10---Psap	0	0.519514	0.825	0.79	0	1	mm10---Psap
mm10---Ncam1	0	0.509666	0.973	0.943	0	1	mm10---Ncam1
mm10---Atp6v0b	0	0.503153	0.914	0.882	0	1	mm10---Atp6v0b
mm10---Zcchc18	0	0.495158	0.794	0.762	0	1	mm10---Zcchc18
mm10---Epb41	0	0.49486	0.745	0.694	0	1	mm10---Epb41
mm10---Fgfr2	0	0.494491	0.93	0.875	0	1	mm10---Fgfr2
mm10---Rnpc3	0	0.482458	0.8	0.77	0	1	mm10---Rnpc3
mm10---Camk2g	0	0.479111	0.588	0.48	0	1	mm10---Camk2g
mm10---Dpm1	0	0.462054	0.743	0.709	0	1	mm10---Dpm1
mm10---Prpf4b	0	0.456981	0.9	0.899	0	1	mm10---Prpf4b
mm10---Osbpl9	0	0.4534	0.931	0.921	0	1	mm10---Osbpl9
mm10---Limch1	0	0.446573	0.866	0.848	0	1	mm10---Limch1
mm10---Ankrd24	0	0.440947	0.748	0.734	0	1	mm10---Ankrd24
mm10---Vwa5b2	0	0.437894	0.669	0.626	0	1	mm10---Vwa5b2
mm10---Rtn3	0	0.418073	0.976	0.979	0	1	mm10---Rtn3
mm10---Pcdh7	4.94065645841247e-324	0.647721	0.921	0.893	1.32409593085454e-319	1	mm10---Pcdh7
mm10---Clu	4.94065645841247e-324	0.563774	0.459	0.252	1.32409593085454e-319	1	mm10---Clu
mm10---Ntm	9.88131291682493e-324	0.543761	0.983	0.971	2.64819186170908e-319	1	mm10---Ntm
mm10---Stx16	2.47032822920623e-323	0.441792	0.736	0.7	6.6204796542727e-319	1	mm10---Stx16
mm10---Htr2c	2.96439387504748e-323	0.836437	0.769	0.573	7.94457558512724e-319	1	mm10---Htr2c
mm10---Ano3	1.32903658731295e-321	0.552561	0.476	0.189	3.56181805399871e-317	1	mm10---Ano3
mm10---Slc12a5	6.2955820855675e-319	0.422856	0.791	0.785	1.68721599893209e-314	1	mm10---Slc12a5
mm10---Zfp692	1.34711099083476e-317	0.45788	0.614	0.547	3.61025745543717e-313	1	mm10---Zfp692
mm10---Kcnh1	2.48437253925492e-317	0.595576	0.385	0.131	6.65811840520317e-313	1	mm10---Kcnh1
mm10---Wscd2	5.02506263334798e-317	0.568257	0.439	0.176	1.34671678573726e-312	1	mm10---Wscd2
mm10---Ubap1l	5.04970287286364e-316	0.497239	0.463	0.285	1.35332036992745e-311	1	mm10---Ubap1l
mm10---Tmem59	1.49871278626246e-315	0.458441	0.678	0.622	4.0165502671834e-311	1	mm10---Tmem59
mm10---Kif26b	1.51900873125751e-315	0.540181	0.681	0.576	4.07094339977014e-311	1	mm10---Kif26b
mm10---Gabrg2	4.27075199349462e-314	0.429901	0.703	0.679	1.14456153425656e-309	1	mm10---Gabrg2
mm10---Cd81	5.89314087689022e-313	0.579512	0.688	0.575	1.57936175500658e-308	1	mm10---Cd81
mm10---Klhl32	6.74665291387187e-313	0.392114	0.64	0.617	1.80810298091766e-308	1	mm10---Klhl32
mm10---Pcdh17	3.02909211596636e-312	0.690277	0.615	0.398	8.11796687078984e-308	1	mm10---Pcdh17
mm10---Emc10	2.22499339457815e-311	0.517588	0.6	0.454	5.96298229746945e-307	1	mm10---Emc10
mm10---Rabac1	9.71003173205984e-311	0.555085	0.598	0.467	2.60228850419204e-306	1	mm10---Rabac1
mm10---Alcam	1.04199043514523e-310	0.793442	0.602	0.315	2.79253436618922e-306	1	mm10---Alcam
mm10---Tmem181a	6.10339606150279e-310	0.51198	0.588	0.428	1.63571014448275e-305	1	mm10---Tmem181a
mm10---Il1rapl2	1.56412646348415e-309	1.33142	0.468	0.243	4.19185892213751e-305	1	mm10---Il1rapl2
mm10---Gm40841	3.53378910243918e-309	0.422757	0.706	0.694	9.47055479453701e-305	1	mm10---Gm40841
mm10---Man1a	1.24964849055869e-308	0.730734	0.444	0.174	3.34905795469728e-304	1	mm10---Man1a
mm10---Aff2	2.81823036503131e-307	0.578981	0.708	0.585	7.55285737828391e-303	1	mm10---Aff2
mm10---Dip2c	1.53097978566217e-306	0.413344	0.939	0.933	4.10302582557462e-302	1	mm10---Dip2c
mm10---Mblac2	3.07805869600833e-305	0.401648	0.606	0.563	8.24919730530233e-301	1	mm10---Mblac2
mm10---Mir100hg	9.30396509562095e-305	0.49323	0.935	0.902	2.49346264562641e-300	1	mm10---Mir100hg
mm10---Pkia	1.28461083980218e-304	0.462616	0.71	0.643	3.44275705066985e-300	1	mm10---Pkia
mm10---Afdn	1.9018489599369e-302	0.4818	0.664	0.54	5.09695521263089e-298	1	mm10---Afdn
mm10---Serpini1	4.20772948554252e-302	0.655341	0.5	0.27	1.12767150212539e-297	1	mm10---Serpini1
mm10---D830024N08Rik	7.99715186417257e-302	0.532708	0.624	0.484	2.14323669959825e-297	1	mm10---D830024N08Rik
mm10---Rapgef6	7.2080060158507e-301	0.394593	0.847	0.854	1.93174561224799e-296	1	mm10---Rapgef6
mm10---Gnas	3.07246693764587e-300	0.472046	0.809	0.808	8.23421139289092e-296	1	mm10---Gnas
mm10---Gm17276	2.17945464805027e-299	0.446078	0.582	0.498	5.84093845677473e-295	1	mm10---Gm17276
mm10---Rbm39	4.57679306541457e-298	0.40451	0.981	0.984	1.22658054153111e-293	1	mm10---Rbm39
mm10---Stard5	6.9996373668737e-298	0.546595	0.386	0.201	1.87590281432215e-293	1	mm10---Stard5
mm10---Tmem191c	1.26566159986672e-297	0.425118	0.733	0.717	3.39197308764282e-293	1	mm10---Tmem191c
mm10---Thoc1	6.39984588770698e-296	0.366597	0.732	0.728	1.71515869790547e-291	1	mm10---Thoc1
mm10---Gm32509	1.09370612229267e-295	0.520817	0.81	0.737	2.93113240774437e-291	1	mm10---Gm32509
mm10---Tro	4.94700605619245e-293	0.397228	0.701	0.694	1.32579762305958e-288	1	mm10---Tro
mm10---Hspa5	1.56986383523804e-291	0.523235	0.605	0.49	4.20723507843794e-287	1	mm10---Hspa5
mm10---Rgl1	2.53972156735883e-291	0.450183	0.541	0.437	6.80645380052166e-287	1	mm10---Rgl1
mm10---Sms	1.15353235195736e-290	0.408761	0.572	0.513	3.09146670324572e-286	1	mm10---Sms
mm10---Gm48893	1.55808400958873e-290	0.501797	0.449	0.279	4.17566514569779e-286	1	mm10---Gm48893
mm10---2610035D17Rik	1.02145775140982e-289	0.537571	0.52	0.293	2.73750677377831e-285	1	mm10---2610035D17Rik
mm10---Galnt13	1.56792167329874e-289	0.473306	0.914	0.797	4.20203008444061e-285	1	mm10---Galnt13
mm10---Trerf1	1.69353126685664e-289	0.500772	0.797	0.706	4.5386637951758e-285	1	mm10---Trerf1
mm10---Matk	4.99238072366723e-289	0.46482	0.725	0.656	1.33795803394282e-284	1	mm10---Matk
mm10---Drg1	4.96173090801698e-288	0.420232	0.698	0.657	1.32974388334855e-283	1	mm10---Drg1
mm10---E130307A14Rik	4.78069093153032e-286	0.425775	0.752	0.728	1.28122516965013e-281	1	mm10---E130307A14Rik
mm10---Cog5	7.19682780824113e-286	0.350151	0.692	0.704	1.92874985260862e-281	1	mm10---Cog5
mm10---Tenm2	8.56166156719707e-286	0.597403	0.989	0.978	2.29452530000881e-281	1	mm10---Tenm2
mm10---Zfp612	1.22583139752589e-284	0.427937	0.555	0.464	3.28522814536938e-280	1	mm10---Zfp612
mm10---Igsf8	3.49384767534233e-281	0.438639	0.566	0.506	9.36351176991745e-277	1	mm10---Igsf8
mm10---Dach1	1.06539379824254e-280	0.937205	0.331	0.109	2.85525537929001e-276	1	mm10---Dach1
mm10---Adcy2	2.95294186249981e-280	0.702174	0.567	0.302	7.91388419149949e-276	1	mm10---Adcy2
mm10---Rasgrf2	1.36294207485902e-279	0.578258	0.513	0.251	3.65268476062216e-275	1	mm10---Rasgrf2
mm10---Lrpap1	3.89014738133539e-279	0.49786	0.539	0.435	1.04255949819789e-274	1	mm10---Lrpap1
mm10---Rp9	9.37460847090208e-279	0.405595	0.578	0.522	2.51239507020176e-274	1	mm10---Rp9
mm10---Atp1b1	9.8450490998081e-278	0.465947	0.929	0.925	2.63847315874857e-273	1	mm10---Atp1b1
mm10---9530026P05Rik	2.5722285111326e-277	0.84097	0.339	0.128	6.89357240983536e-273	1	mm10---9530026P05Rik
mm10---4930517O19Rik	8.1031880707485e-277	0.476444	0.586	0.5	2.1716544029606e-272	1	mm10---4930517O19Rik
mm10---Gm32250	4.14515526500237e-276	0.47158	0.768	0.669	1.11090161102064e-271	1	mm10---Gm32250
mm10---Atp1a3	8.38752710027626e-275	0.393574	0.944	0.953	2.24785726287404e-270	1	mm10---Atp1a3
mm10---Kctd8	2.51801681852181e-272	0.60059	0.532	0.265	6.74828507363845e-268	1	mm10---Kctd8
mm10---Ppp2r3a	1.16428934548692e-271	0.41794	0.735	0.687	3.12029544590496e-267	1	mm10---Ppp2r3a
mm10---Pgrmc1	7.34680135618032e-271	0.564633	0.486	0.312	1.96894276345632e-266	1	mm10---Pgrmc1
mm10---6330403K07Rik	5.35403085415172e-270	0.548253	0.415	0.179	1.43488026891266e-265	1	mm10---6330403K07Rik
mm10---Kcnt1	3.88492096536488e-269	0.39772	0.548	0.47	1.04115881871779e-264	1	mm10---Kcnt1
mm10---Hnrnph3	1.00908505734072e-268	0.380492	0.656	0.623	2.70434795367312e-264	1	mm10---Hnrnph3
mm10---3110021N24Rik	1.88684322259263e-266	0.444748	0.641	0.55	5.05673983654824e-262	1	mm10---3110021N24Rik
mm10---Scg2	1.17326408980868e-265	0.649155	0.72	0.593	3.14434776068725e-261	1	mm10---Scg2
mm10---Cacna1e	1.06737765179755e-264	0.449877	0.783	0.521	2.86057210681742e-260	1	mm10---Cacna1e
mm10---Srsf7	1.16445058554214e-264	0.406019	0.833	0.833	3.12072756925294e-260	1	mm10---Srsf7
mm10---Snhg11	1.07072097802736e-263	0.287807	1	0.998	2.86953222111334e-259	1	mm10---Snhg11
mm10---Bscl2	4.9628734775968e-263	0.433656	0.506	0.399	1.33005009199594e-258	1	mm10---Bscl2
mm10---1700025G04Rik	4.30832448086972e-260	0.381401	0.647	0.618	1.15463096087308e-255	1	mm10---1700025G04Rik
mm10---Npdc1	1.87646448852333e-259	0.363795	0.519	0.485	5.02892482924253e-255	1	mm10---Npdc1
mm10---A330076H08Rik	3.57688070507691e-259	0.378398	0.887	0.888	9.58604028960613e-255	1	mm10---A330076H08Rik
mm10---Ywhag	5.20360781942786e-259	0.335726	0.716	0.732	1.39456689560667e-254	1	mm10---Ywhag
mm10---Canx	6.18293186930998e-259	0.38979	0.668	0.649	1.65702574097507e-254	1	mm10---Canx
mm10---Saraf	8.3637569418587e-259	0.460306	0.577	0.487	2.24148686041813e-254	1	mm10---Saraf
mm10---Glrb	1.45592915747144e-258	0.332092	0.67	0.673	3.90189014202346e-254	1	mm10---Glrb
mm10---Disp2	8.88326498438922e-258	0.387011	0.622	0.573	2.38071501581631e-253	1	mm10---Disp2
mm10---Slc7a6	2.7339382392012e-257	0.329584	0.539	0.524	7.32695448105923e-253	1	mm10---Slc7a6
mm10---Rundc3b	2.97739787210858e-257	0.310337	0.604	0.605	7.979426297251e-253	1	mm10---Rundc3b
mm10---Tfap2d	6.01200922077362e-257	0.498611	0.255	0.062	1.61121847116733e-252	1	mm10---Tfap2d
mm10---Serinc1	8.88395060634729e-257	0.421691	0.724	0.702	2.38089876250107e-252	1	mm10---Serinc1
mm10---Prune2	9.51678095350599e-257	0.254427	0.483	0.526	2.55049729553961e-252	1	mm10---Prune2
mm10---Baiap3	2.68397444581076e-256	0.657678	0.333	0.114	7.19305151477285e-252	1	mm10---Baiap3
mm10---Tmem145	9.61673973029393e-256	0.441422	0.476	0.343	2.57728624771877e-251	1	mm10---Tmem145
mm10---Fgfr1	1.12858983022268e-255	0.429172	0.349	0.186	3.02462074499679e-251	1	mm10---Fgfr1
mm10---Rnf121	1.34626504000813e-255	0.424636	0.566	0.533	3.6079903072218e-251	1	mm10---Rnf121
mm10---Zmiz1	3.0313254392046e-255	0.4709	0.426	0.278	8.12395217706833e-251	1	mm10---Zmiz1
mm10---Gm20275	4.59665450997595e-255	0.471377	0.717	0.6	1.23190340867355e-250	1	mm10---Gm20275
mm10---Stim1	1.9839510123357e-254	0.371922	0.61	0.586	5.31698871305967e-250	1	mm10---Stim1
mm10---Rev3l	2.41938953445255e-254	0.335506	0.799	0.82	6.48396395233284e-250	1	mm10---Rev3l
mm10---Tspan3	4.51274919632616e-254	0.384402	0.596	0.558	1.20941678461541e-249	1	mm10---Tspan3
mm10---Gm26917	6.80139513031549e-253	0.281738	0.625	0.676	1.82277389492455e-248	1	mm10---Gm26917
mm10---Nrsn2	2.92733467972035e-252	0.454003	0.41	0.294	7.84525694165053e-248	1	mm10---Nrsn2
mm10---Stmn3	6.44461915408218e-252	0.382792	0.814	0.822	1.72715793329402e-247	1	mm10---Stmn3
mm10---Luzp2	1.06112837614117e-251	0.720414	0.693	0.465	2.84382404805835e-247	1	mm10---Luzp2
mm10---Ago3	1.19867793743125e-251	0.319467	0.826	0.857	3.21245687231574e-247	1	mm10---Ago3
mm10---Syt4	1.54402929395696e-251	0.488656	0.573	0.491	4.13799850780465e-247	1	mm10---Syt4
mm10---Rab27b	4.01953619498817e-251	0.525168	0.431	0.219	1.07723570025683e-246	1	mm10---Rab27b
mm10---H2-D1	4.30033708650584e-251	0.457037	0.317	0.137	1.15249033918356e-246	1	mm10---H2-D1
mm10---Lynx1	1.93944703430144e-250	0.392761	0.616	0.557	5.19771805192786e-246	1	mm10---Lynx1
mm10---Nsg1	5.62239329353225e-250	0.351697	0.54	0.521	1.50680140266664e-245	1	mm10---Nsg1
mm10---Nap1l5	3.72592711358214e-249	0.438854	0.53	0.451	9.98548466440012e-245	1	mm10---Nap1l5
mm10---4933406I18Rik	4.55494154104478e-249	0.376756	0.643	0.622	1.220724333e-244	1	mm10---4933406I18Rik
mm10---A530058N18Rik	1.46942613237852e-248	0.444334	0.462	0.319	3.93806203477442e-244	1	mm10---A530058N18Rik
mm10---Rnf25	1.80835142040945e-248	0.343514	0.481	0.426	4.84638180669733e-244	1	mm10---Rnf25
mm10---Stk38	2.37113276530803e-248	0.301113	0.729	0.763	6.35463581102552e-244	1	mm10---Stk38
mm10---Pvt1	2.9533815359262e-248	0.468964	0.578	0.485	7.91506251628222e-244	1	mm10---Pvt1
mm10---Ddx24	1.10295570405656e-247	0.325331	0.731	0.755	2.95592128687159e-243	1	mm10---Ddx24
mm10---Sec62	1.84276198360719e-247	0.331583	0.65	0.676	4.93860211606727e-243	1	mm10---Sec62
mm10---Tulp4	1.89048168092358e-246	0.428948	0.753	0.675	5.0664909048752e-242	1	mm10---Tulp4
mm10---Ccdc47	3.69383425093985e-246	0.322739	0.574	0.566	9.89947579251879e-242	1	mm10---Ccdc47
mm10---Slc25a36	4.82009902596269e-245	0.272575	0.603	0.633	1.291786538958e-240	1	mm10---Slc25a36
mm10---Igf2bp3	1.05919832206183e-243	0.411438	0.568	0.482	2.83865150312571e-239	1	mm10---Igf2bp3
mm10---Bend6	2.0021585932471e-243	0.34548	0.76	0.776	5.36578502990224e-239	1	mm10---Bend6
mm10---C130071C03Rik	1.08299542452609e-242	0.4119	0.542	0.519	2.90242773772992e-238	1	mm10---C130071C03Rik
mm10---Tusc3	3.84098870926363e-242	0.386001	0.684	0.65	1.02938497408265e-237	1	mm10---Tusc3
mm10---Tra2a	4.54617979030912e-242	0.318607	0.839	0.864	1.21837618380284e-237	1	mm10---Tra2a
mm10---Gpc6	1.71182801793028e-241	0.718424	0.75	0.523	4.58769908805316e-237	1	mm10---Gpc6
mm10---Tm2d3	3.64436092191334e-241	0.46882	0.414	0.271	9.76688727072775e-237	1	mm10---Tm2d3
mm10---Gm15155	1.06275310818637e-240	0.646152	0.605	0.412	2.84817832993946e-236	1	mm10---Gm15155
mm10---Lmo3	2.14699014025581e-240	0.559161	0.31	0.101	5.75393357588557e-236	1	mm10---Lmo3
mm10---Frmd3	5.79332267458875e-240	0.460134	0.609	0.484	1.55261047678978e-235	1	mm10---Frmd3
mm10---Lmbrd1	8.46581727855624e-240	0.234491	0.573	0.63	2.26883903065307e-235	1	mm10---Lmbrd1
mm10---Dennd6b	2.34841408327103e-239	0.281127	0.524	0.529	6.29374974316636e-235	1	mm10---Dennd6b
mm10---Elmod1	3.46885065516618e-239	0.469538	0.773	0.669	9.29651975584536e-235	1	mm10---Elmod1
mm10---Erlec1	4.17742144969126e-239	0.29548	0.526	0.537	1.11954894851726e-234	1	mm10---Erlec1
mm10---Grik4	5.0892527545991e-239	0.538986	0.675	0.479	1.36391973823256e-234	1	mm10---Grik4
mm10---Igf2r	2.24550294400047e-238	0.358953	0.37	0.293	6.01794788992127e-234	1	mm10---Igf2r
mm10---Gm44151	1.12891810971229e-237	0.510592	0.487	0.268	3.02550053402892e-233	1	mm10---Gm44151
mm10---Prepl	2.82386541938068e-237	0.171267	0.52	0.593	7.56795932394022e-233	1	mm10---Prepl
mm10---Psma1	3.11582684797444e-237	0.338569	0.586	0.56	8.35041595257149e-233	1	mm10---Psma1
mm10---1600010M07Rik	1.17665109061477e-236	0.404692	0.489	0.393	3.15342492284758e-232	1	mm10---1600010M07Rik
mm10---Fbxl2	1.29252435935663e-236	0.283001	0.642	0.668	3.46396528307576e-232	1	mm10---Fbxl2
mm10---A830018L16Rik	1.4682266691425e-236	0.53861	0.705	0.462	3.9348474733019e-232	1	mm10---A830018L16Rik
mm10---Atp6ap1	1.89097200685291e-236	0.318283	0.503	0.489	5.0678049783658e-232	1	mm10---Atp6ap1
mm10---Zmynd11	2.49933113054e-236	0.257515	0.705	0.756	6.69820742984719e-232	1	mm10---Zmynd11
mm10---Gphn	2.81469583674251e-236	0.343294	0.978	0.983	7.54338484246993e-232	1	mm10---Gphn
mm10---Plcb1	4.62894206051557e-236	0.473898	0.776	0.548	1.24055647221817e-231	1	mm10---Plcb1
mm10---Cadm1	8.72393080434726e-236	0.521029	0.882	0.829	2.33801345556507e-231	1	mm10---Cadm1
mm10---Ndufaf7	1.33613533447667e-235	0.354916	0.559	0.522	3.58084269639749e-231	1	mm10---Ndufaf7
mm10---Gm36975	2.36834041672581e-235	0.457798	0.687	0.585	6.34715231682518e-231	1	mm10---Gm36975
mm10---Epha5	8.69309811590616e-235	0.513615	0.831	0.778	2.32975029506285e-230	1	mm10---Epha5
mm10---Ankfn1	1.94591459674856e-234	0.594985	0.341	0.123	5.21505111928614e-230	1	mm10---Ankfn1
mm10---Aplp1	9.69740902510698e-234	0.478766	0.669	0.549	2.59890561872867e-229	1	mm10---Aplp1
mm10---Lnpk	1.31976055785253e-233	0.281522	0.579	0.591	3.53695829504479e-229	1	mm10---Lnpk
mm10---Tmx2	1.68016540219175e-233	0.336343	0.493	0.463	4.5028432778739e-229	1	mm10---Tmx2
mm10---Mmp16	3.53625864839196e-233	0.412374	0.826	0.815	9.47717317769045e-229	1	mm10---Mmp16
mm10---Grina	4.31997615979001e-233	0.315774	0.673	0.689	1.15775361082372e-228	1	mm10---Grina
mm10---Paip2	1.26367028724607e-232	0.270794	0.693	0.732	3.38663636981946e-228	1	mm10---Paip2
mm10---Nfatc3	2.94132681219252e-232	0.285406	0.509	0.512	7.88275585667595e-228	1	mm10---Nfatc3
mm10---5031439G07Rik	7.16372686515958e-232	0.243666	0.572	0.617	1.91987879986277e-227	1	mm10---5031439G07Rik
mm10---Sclt1	1.01938327938683e-231	0.300989	0.782	0.815	2.73194718875672e-227	1	mm10---Sclt1
mm10---Pld5	2.95031891296921e-231	0.562718	0.439	0.198	7.90685468675749e-227	1	mm10---Pld5
mm10---Zkscan16	4.96422176775833e-231	0.450796	0.478	0.331	1.33041143375923e-226	1	mm10---Zkscan16
mm10---Ccdc174	7.50532244542968e-231	0.250398	0.523	0.551	2.01142641537515e-226	1	mm10---Ccdc174
mm10---Haghl	1.2226183051625e-230	0.289916	0.515	0.513	3.2766170578355e-226	1	mm10---Haghl
mm10---Scmh1	1.33140301022175e-230	0.327446	0.813	0.826	3.56816006739429e-226	1	mm10---Scmh1
mm10---Zfp398	1.58755802821188e-230	0.267272	0.54	0.562	4.25465551560784e-226	1	mm10---Zfp398
mm10---Trpc5	2.61021492388711e-230	0.619954	0.507	0.338	6.99537599601745e-226	1	mm10---Trpc5
mm10---Cdc7	4.34029622658439e-230	0.418083	0.377	0.231	1.16319938872462e-225	1	mm10---Cdc7
mm10---Immp1l	4.93488333684882e-230	0.369173	0.656	0.626	1.32254873427548e-225	1	mm10---Immp1l
mm10---Ccser1	5.13640816661504e-230	0.37138	0.989	0.99	1.37655738865283e-225	1	mm10---Ccser1
mm10---Cst3	6.47509545363064e-230	0.474668	0.553	0.475	1.73532558157301e-225	1	mm10---Cst3
mm10---Gpm6a	6.6594751275222e-230	0.427375	0.878	0.847	1.78473933417595e-225	1	mm10---Gpm6a
mm10---Shfl	6.72323410241986e-230	0.319583	0.496	0.46	1.80182673944852e-225	1	mm10---Shfl
mm10---Pex13	7.26416389160655e-229	0.31385	0.508	0.481	1.94679592295055e-224	1	mm10---Pex13
mm10---Zbtb11	9.46364673421911e-229	0.265675	0.594	0.634	2.53625732477072e-224	1	mm10---Zbtb11
mm10---Sqstm1	1.14876609240088e-228	0.323394	0.573	0.558	3.07869312763435e-224	1	mm10---Sqstm1
mm10---Ebf1	5.73702822699305e-228	0.855999	0.596	0.437	1.53752356483414e-223	1	mm10---Ebf1
mm10---Dennd5b	5.74129639374019e-228	0.296375	0.81	0.847	1.53866743352237e-223	1	mm10---Dennd5b
mm10---Pspc1	1.29622119994903e-227	0.217677	0.571	0.624	3.4738728158634e-223	1	mm10---Pspc1
mm10---Cep112	2.71019358743919e-227	0.704658	0.705	0.518	7.26331881433703e-223	1	mm10---Cep112
mm10---Tmem126a	5.6648135977955e-227	0.410042	0.54	0.457	1.51817004420919e-222	1	mm10---Tmem126a
mm10---Wsb1	8.54929223246492e-227	0.323181	0.58	0.563	2.2912103183006e-222	1	mm10---Wsb1
mm10---Hacd3	1.20081183531554e-226	0.288344	0.602	0.61	3.21817571864565e-222	1	mm10---Hacd3
mm10---Srrm1	5.77977028445179e-226	0.239426	0.752	0.816	1.54897843623308e-221	1	mm10---Srrm1
mm10---Gmds	7.64381821671639e-225	0.329993	0.779	0.79	2.04854328207999e-220	1	mm10---Gmds
mm10---Clgn	1.61541184298982e-224	0.349774	0.399	0.324	4.32930373921272e-220	1	mm10---Clgn
mm10---Atad1	2.71162717142612e-224	0.222729	0.553	0.601	7.267160819422e-220	1	mm10---Atad1
mm10---Mtf2	6.73369633067509e-224	0.203496	0.621	0.685	1.80463061662092e-219	1	mm10---Mtf2
mm10---Srsf10	2.18679509333342e-223	0.330848	0.516	0.488	5.86061085013357e-219	1	mm10---Srsf10
mm10---Pde4b	5.22194902776231e-223	0.221631	0.9	0.695	1.3994823394403e-218	1	mm10---Pde4b
mm10---Sod2	9.57210278093452e-223	0.210436	0.549	0.602	2.56532354529045e-218	1	mm10---Sod2
mm10---Ophn1	1.26732318283846e-222	0.245562	0.544	0.572	3.39642613000707e-218	1	mm10---Ophn1
mm10---Pld3	1.68953760745896e-222	0.430456	0.443	0.311	4.52796078799001e-218	1	mm10---Pld3
mm10---Akap8	1.70235147154988e-222	0.234175	0.639	0.693	4.56230194375368e-218	1	mm10---Akap8
mm10---Prxl2c	4.88987775951766e-222	0.324115	0.473	0.422	1.31048723955073e-217	1	mm10---Prxl2c
mm10---Baiap2	4.97321785711877e-222	0.418173	0.309	0.108	1.33282238570783e-217	1	mm10---Baiap2
mm10---Tafa2	5.86770387656739e-222	0.60765	0.803	0.666	1.57254463892006e-217	1	mm10---Tafa2
mm10---Map7d2	1.61787127088545e-221	0.216344	0.676	0.745	4.335895005973e-217	1	mm10---Map7d2
mm10---Nme7	1.71647273812e-221	0.301143	0.611	0.622	4.60014693816161e-217	1	mm10---Nme7
mm10---Mtif2	1.84811157624488e-221	0.262591	0.62	0.654	4.95293902433628e-217	1	mm10---Mtif2
mm10---Dhx30	2.14421221919611e-221	0.261402	0.696	0.733	5.74648874744557e-217	1	mm10---Dhx30
mm10---Kantr	2.57486419742652e-221	0.310967	0.514	0.495	6.90063604910308e-217	1	mm10---Kantr
mm10---Rmdn1	8.78996883777238e-221	0.328642	0.823	0.835	2.355711648523e-216	1	mm10---Rmdn1
mm10---Cdkl1	9.94825801475601e-221	0.272517	0.496	0.502	2.66613314795461e-216	1	mm10---Cdkl1
mm10---Krit1	1.23926125643205e-220	0.227971	0.755	0.82	3.32122016723789e-216	1	mm10---Krit1
mm10---Lgmn	1.29469403820841e-220	0.323553	0.446	0.389	3.46978002239853e-216	1	mm10---Lgmn
mm10---Atg16l2	2.3044280593355e-220	0.315441	0.525	0.49	6.17586719901915e-216	1	mm10---Atg16l2
mm10---Tm9sf4	3.09832306747616e-220	0.203573	0.564	0.624	8.3035058208361e-216	1	mm10---Tm9sf4
mm10---Pcyt2	3.26232538977407e-220	0.355485	0.72	0.711	8.74303204459452e-216	1	mm10---Pcyt2
mm10---Vti1b	4.7537097041057e-220	0.319974	0.537	0.512	1.27399420070033e-215	1	mm10---Vti1b
mm10---Prelid3a	5.16305153481841e-220	0.364012	0.512	0.44	1.38369781133133e-215	1	mm10---Prelid3a
mm10---Ppib	8.56472135297119e-220	0.290525	0.512	0.503	2.29534532259628e-215	1	mm10---Ppib
mm10---Tbc1d1	1.13101688212482e-219	0.404197	0.437	0.357	3.03112524409451e-215	1	mm10---Tbc1d1
mm10---Slc25a3	2.20552849505421e-219	0.213856	0.526	0.577	5.91081636674529e-215	1	mm10---Slc25a3
mm10---Magi1	2.83944909795876e-219	0.383998	0.954	0.924	7.60972358252949e-215	1	mm10---Magi1
mm10---Slc50a1	4.82837017434461e-219	0.302738	0.444	0.416	1.29400320672436e-214	1	mm10---Slc50a1
mm10---Kcnq5	8.92967350989206e-219	0.589455	0.638	0.384	2.39315250065107e-214	1	mm10---Kcnq5
mm10---Catspere2	1.02491731290704e-218	0.337031	0.574	0.564	2.74677839859087e-214	1	mm10---Catspere2
mm10---P4htm	1.098592866613e-218	0.220951	0.478	0.525	2.94422888252283e-214	1	mm10---P4htm
mm10---Zscan26	1.47465593487949e-218	0.276829	0.59	0.603	3.95207790547705e-214	1	mm10---Zscan26
mm10---Srpr	1.89653918674939e-218	0.315496	0.486	0.451	5.08272502048837e-214	1	mm10---Srpr
mm10---Fbxo11	2.13150068635138e-218	0.208908	0.7	0.776	5.71242183942169e-214	1	mm10---Fbxo11
mm10---Mast2	2.75929738853926e-218	0.282056	0.731	0.757	7.3949170012852e-214	1	mm10---Mast2
mm10---Ncoa7	5.51480682269069e-218	0.290671	0.772	0.809	1.47796822848111e-213	1	mm10---Ncoa7
mm10---Lars	5.98245504071587e-218	0.181421	0.574	0.649	1.60329795091185e-213	1	mm10---Lars
mm10---Ttc4	2.44429134423895e-217	0.23274	0.5	0.524	6.55070080256039e-213	1	mm10---Ttc4
mm10---Cep83	5.02790218090174e-217	0.141722	0.465	0.553	1.34747778448167e-212	1	mm10---Cep83
mm10---Nrf1	9.21781885089845e-217	0.288315	0.567	0.582	2.47037545204078e-212	1	mm10---Nrf1
mm10---Nudcd3	9.41544455552214e-217	0.207332	0.59	0.646	2.52333914087993e-212	1	mm10---Nudcd3
mm10---Gpc5	1.08260870346527e-216	1.04551	0.558	0.352	2.90139132528691e-212	1	mm10---Gpc5
mm10---Tafa1	1.14136364250387e-216	0.801665	0.669	0.462	3.05885456191038e-212	1	mm10---Tafa1
mm10---Capn15	1.44539985507601e-216	0.189641	0.573	0.64	3.87367161160371e-212	1	mm10---Capn15
mm10---Sos2	1.73829846538566e-216	0.281469	0.533	0.527	4.65863988723357e-212	1	mm10---Sos2
mm10---2610020C07Rik	1.99782201501809e-216	0.318754	0.525	0.501	5.35416300024849e-212	1	mm10---2610020C07Rik
mm10---Ralgps2	3.93966110587191e-216	0.252233	0.596	0.628	1.05582917637367e-211	1	mm10---Ralgps2
mm10---Pura	4.77042797726169e-216	0.249517	0.525	0.543	1.27847469790613e-211	1	mm10---Pura
mm10---Tnrc6c	4.87475885013047e-216	0.337715	0.884	0.889	1.30643537183497e-211	1	mm10---Tnrc6c
mm10---Gm48742	7.1178100598349e-216	0.485044	0.363	0.186	1.90757309603575e-211	1	mm10---Gm48742
mm10---Cul1	1.0427613062914e-215	0.209716	0.682	0.751	2.79460030086095e-211	1	mm10---Cul1
mm10---Trpm7	1.1570745131766e-215	0.287926	0.821	0.853	3.10095969531329e-211	1	mm10---Trpm7
mm10---Preb	1.43150050001193e-215	0.228535	0.49	0.524	3.83642134003198e-211	1	mm10---Preb
mm10---Zfp280d	2.21979117979001e-215	0.28124	0.787	0.825	5.94904036183722e-211	1	mm10---Zfp280d
mm10---Hsp90b1	2.32716295151444e-215	0.315898	0.565	0.566	6.2367967100587e-211	1	mm10---Hsp90b1
mm10---Sars	4.59509945058331e-215	0.180116	0.497	0.555	1.23148665275633e-210	1	mm10---Sars
mm10---Nsmaf	2.1947559131389e-214	0.207495	0.482	0.522	5.88194584721224e-210	1	mm10---Nsmaf
mm10---Cfap46	3.11795156189002e-214	0.38705	0.291	0.123	8.35611018586525e-210	1	mm10---Cfap46
mm10---Psmd4	3.48079723621979e-214	0.222275	0.487	0.516	9.32853659306904e-210	1	mm10---Psmd4
mm10---Slc24a5	3.61345800923634e-214	0.378695	0.693	0.648	9.6840674647534e-210	1	mm10---Slc24a5
mm10---Vamp4	6.10341762265434e-214	0.30138	0.449	0.422	1.63571592287136e-209	1	mm10---Vamp4
mm10---Tial1	1.47726430488368e-213	0.190694	0.606	0.672	3.95906833708826e-209	1	mm10---Tial1
mm10---Timm44	1.92927362552854e-213	0.197168	0.441	0.473	5.1704533164165e-209	1	mm10---Timm44
mm10---Gabra3	2.05733259496593e-213	0.477227	0.556	0.368	5.5136513545087e-209	1	mm10---Gabra3
mm10---Klhdc10	2.43084695653509e-213	0.219048	0.697	0.766	6.51466984351405e-209	1	mm10---Klhdc10
mm10---Erp29	2.52014371231336e-213	0.348719	0.411	0.351	6.7539851489998e-209	1	mm10---Erp29
mm10---Hdac3	3.60899698460036e-213	0.248723	0.409	0.409	9.67211191872897e-209	1	mm10---Hdac3
mm10---Ubxn4	4.861574435609e-213	0.208298	0.65	0.715	1.30290194874321e-208	1	mm10---Ubxn4
mm10---Armc9	5.20214105286214e-213	0.248851	0.686	0.733	1.39417380216705e-208	1	mm10---Armc9
mm10---Mttp	7.28307740708872e-213	0.435222	0.477	0.356	1.95186474509978e-208	1	mm10---Mttp
mm10---Sez6l2	9.52502581113341e-213	0.270096	0.635	0.655	2.55270691738375e-208	1	mm10---Sez6l2
mm10---Dlat	9.82436120234466e-213	0.150903	0.478	0.552	2.63292880222837e-208	1	mm10---Dlat
mm10---Exoc3	3.70387481454265e-212	0.217684	0.494	0.524	9.92638450297431e-208	1	mm10---Exoc3
mm10---Cntnap1	4.45299929880535e-212	0.298389	0.393	0.342	1.19340381207983e-207	1	mm10---Cntnap1
mm10---Ctdspl2	2.22943680224559e-211	0.25998	0.532	0.551	5.97489063001819e-207	1	mm10---Ctdspl2
mm10---Atp2b3	3.68455949587405e-211	0.216356	0.524	0.561	9.87461944894245e-207	1	mm10---Atp2b3
mm10---Tmem208	5.91014511213324e-211	0.339123	0.486	0.431	1.58391889005171e-206	1	mm10---Tmem208
mm10---Kcnb2	9.42301269835092e-211	0.505671	0.907	0.879	2.52536740315805e-206	1	mm10---Kcnb2
mm10---Srpk1	1.96173262472795e-210	0.210551	0.57	0.621	5.2574434342709e-206	1	mm10---Srpk1
mm10---Gabrb3	2.46370400376905e-210	0.334267	0.966	0.973	6.60272673010105e-206	1	mm10---Gabrb3
mm10---Gabra1	2.86342462888363e-210	0.370836	0.667	0.648	7.67397800540814e-206	1	mm10---Gabra1
mm10---Gm48678	3.04414908990279e-210	0.429292	0.608	0.512	8.15831956093949e-206	1	mm10---Gm48678
mm10---Ttc3	3.1139042665033e-210	0.323145	0.987	0.991	8.34526343422884e-206	1	mm10---Ttc3
mm10---Zfpm2	3.35168795646333e-210	0.814953	0.382	0.175	8.98252372332173e-206	1	mm10---Zfpm2
mm10---Usp14	5.77931360306762e-210	0.212439	0.551	0.599	1.54885604562212e-205	1	mm10---Usp14
mm10---Pdia3	2.01540987383195e-209	0.312368	0.583	0.577	5.40129846186963e-205	1	mm10---Pdia3
mm10---Kif2a	3.74835182544669e-209	0.203532	0.582	0.636	1.00455828921971e-204	1	mm10---Kif2a
mm10---Myo16	3.83122694568728e-209	0.525357	0.555	0.383	1.02676882144419e-204	1	mm10---Myo16
mm10---4732471J01Rik	3.89141655155664e-209	0.313821	0.606	0.605	1.04289963581718e-204	1	mm10---4732471J01Rik
mm10---Bbs5	4.08678799500505e-209	0.266051	0.423	0.409	1.09525918266135e-204	1	mm10---Bbs5
mm10---Nr3c2	4.71156856347848e-209	0.339314	0.799	0.817	1.26270037501223e-204	1	mm10---Nr3c2
mm10---Gm10785	4.80981409744255e-209	0.373594	0.531	0.465	1.2890301781146e-204	1	mm10---Gm10785
mm10---Gtpbp4	5.44719956471459e-209	0.167262	0.391	0.442	1.45984948334351e-204	1	mm10---Gtpbp4
mm10---Cox4i1	6.45654989033385e-209	0.298233	0.48	0.47	1.73035537060947e-204	1	mm10---Cox4i1
mm10---Ftx	1.1779928257343e-208	0.336354	0.847	0.863	3.15702077296792e-204	1	mm10---Ftx
mm10---Ddx55	2.07569077470334e-208	0.206983	0.526	0.576	5.56285127620496e-204	1	mm10---Ddx55
mm10---A230004M16Rik	2.43815460856583e-208	0.39012	0.416	0.315	6.53425435095642e-204	1	mm10---A230004M16Rik
mm10---Gm9801	4.43588407331135e-208	0.193776	0.55	0.602	1.18881693164744e-203	1	mm10---Gm9801
mm10---Esrrg	6.44906172113486e-208	0.49918	0.812	0.801	1.72834854126414e-203	1	mm10---Esrrg
mm10---Rapgef4	1.43895093307961e-207	0.396104	0.836	0.733	3.85638850065334e-203	1	mm10---Rapgef4
mm10---Psma3	1.51443481446551e-207	0.232675	0.736	0.794	4.05868530276758e-203	1	mm10---Psma3
mm10---Nrp1	1.62158337773516e-207	0.53812	0.415	0.221	4.34584345233023e-203	1	mm10---Nrp1
mm10---Atp13a3	1.99411341683836e-207	0.255611	0.466	0.459	5.3442239571268e-203	1	mm10---Atp13a3
mm10---Traf3ip2	4.10872539343458e-207	0.394622	0.423	0.31	1.10113840544047e-202	1	mm10---Traf3ip2
mm10---Tmem30a	4.34796163480271e-207	0.323813	0.496	0.461	1.16525371812713e-202	1	mm10---Tmem30a
mm10---Sgcd	4.64403011433783e-207	0.605424	0.817	0.729	1.24460007064254e-202	1	mm10---Sgcd
mm10---Slc7a14	4.65705228200743e-207	0.289165	0.578	0.572	1.24809001157799e-202	1	mm10---Slc7a14
mm10---Txndc15	5.81088349147454e-207	0.347388	0.431	0.372	1.55731677571518e-202	1	mm10---Txndc15
mm10---Parp8	1.0956213207183e-206	0.385691	0.642	0.564	2.93626513952504e-202	1	mm10---Parp8
mm10---Sys1	1.60060869761859e-206	0.249489	0.38	0.37	4.28963130961782e-202	1	mm10---Sys1
mm10---Chic1	1.71592586921572e-206	0.262702	0.493	0.503	4.59868132949814e-202	1	mm10---Chic1
mm10---Ephb2	2.41445607029793e-206	0.376312	0.553	0.482	6.47074226839844e-202	1	mm10---Ephb2
mm10---Tmem255a	2.49692336224973e-206	0.444159	0.367	0.17	6.69175461082927e-202	1	mm10---Tmem255a
mm10---Nf2	8.32915738612481e-206	0.252828	0.41	0.419	2.23221417948145e-201	1	mm10---Nf2
mm10---Mcf2l	1.45405873051331e-205	0.241835	0.618	0.648	3.89687739777568e-201	1	mm10---Mcf2l
mm10---Rprd2	2.03357361347875e-205	0.169331	0.574	0.65	5.44997728412305e-201	1	mm10---Rprd2
mm10---Upf2	2.21634871963008e-205	0.215599	0.556	0.603	5.93981456860863e-201	1	mm10---Upf2
mm10---Bbof1	2.40886611293883e-205	0.218698	0.432	0.46	6.45576118267605e-201	1	mm10---Bbof1
mm10---Desi2	2.77718507513747e-205	0.188452	0.611	0.683	7.44285600136842e-201	1	mm10---Desi2
mm10---Mecr	3.59895629954773e-205	0.161649	0.55	0.628	9.64520288278792e-201	1	mm10---Mecr
mm10---Hnrnpr	4.44779470429022e-205	0.167816	0.639	0.73	1.19200898074978e-200	1	mm10---Hnrnpr
mm10---Ppt1	6.14907383780924e-205	0.226634	0.551	0.587	1.64795178853288e-200	1	mm10---Ppt1
mm10---Git2	1.12828256003298e-204	0.174128	0.492	0.557	3.02379726088838e-200	1	mm10---Git2
mm10---Ece2	1.45162069227209e-204	0.14531	0.5	0.581	3.89034345528921e-200	1	mm10---Ece2
mm10---Gm35188	1.64573952871202e-204	0.443684	0.689	0.596	4.41058193694822e-200	1	mm10---Gm35188
mm10---Snrnp48	1.79415094710771e-204	0.175477	0.627	0.708	4.80832453824867e-200	1	mm10---Snrnp48
mm10---Synj2bp	2.34953473268751e-204	0.224161	0.638	0.686	6.29675308360252e-200	1	mm10---Synj2bp
mm10---Adgrl2	2.78254878037376e-204	0.276199	0.582	0.655	7.45723073140168e-200	1	mm10---Adgrl2
mm10---Timm9	5.72007802422327e-204	0.190528	0.547	0.61	1.53298091049184e-199	1	mm10---Timm9
mm10---2610037D02Rik	7.02951194464212e-204	0.218113	0.537	0.587	1.88390920116409e-199	1	mm10---2610037D02Rik
mm10---Adat1	8.40298890183351e-204	0.210038	0.358	0.375	2.25200102569138e-199	1	mm10---Adat1
mm10---Gps2	2.75604948714741e-203	0.243851	0.477	0.49	7.38621262555506e-199	1	mm10---Gps2
mm10---Tmem91	4.34545783919288e-203	0.443493	0.454	0.309	1.16458270090369e-198	1	mm10---Tmem91
mm10---Smap2	4.42238428697976e-203	0.230494	0.471	0.485	1.18519898891057e-198	1	mm10---Smap2
mm10---Taz	6.12371161510032e-203	0.263366	0.49	0.494	1.64115471284688e-198	1	mm10---Taz
mm10---Kdm2b	7.40863872839319e-203	0.276619	0.492	0.488	1.98551517920937e-198	1	mm10---Kdm2b
mm10---Klc2	9.63144941532926e-203	0.12263	0.417	0.494	2.58122844330824e-198	1	mm10---Klc2
mm10---Psmd7	1.02440381098524e-202	0.281904	0.493	0.496	2.74540221344044e-198	1	mm10---Psmd7
mm10---Slc16a11	1.32112191949256e-202	0.440469	0.341	0.169	3.54060674424005e-198	1	mm10---Slc16a11
mm10---Taf15	1.48886355153754e-202	0.13396	0.571	0.663	3.99015431812062e-198	1	mm10---Taf15
mm10---Vstm2a	1.6110419642151e-202	0.426701	0.374	0.218	4.31759246409647e-198	1	mm10---Vstm2a
mm10---Mrps5	2.24747270263135e-202	0.208605	0.49	0.53	6.02322684305202e-198	1	mm10---Mrps5
mm10---Rabl6	3.25397872630146e-202	0.138166	0.673	0.777	8.72066298648793e-198	1	mm10---Rabl6
mm10---Ndufs1	4.55925589741437e-202	0.118486	0.515	0.612	1.22188058050705e-197	1	mm10---Ndufs1
mm10---Zdhhc21	4.99000959603079e-202	0.16194	0.452	0.511	1.33732257173625e-197	1	mm10---Zdhhc21
mm10---Zfp652	6.23864581559015e-202	0.202187	0.54	0.59	1.67195707857816e-197	1	mm10---Zfp652
mm10---Car10	6.27604517601652e-202	0.539466	0.833	0.721	1.68198010717243e-197	1	mm10---Car10
mm10---Sumo1	7.34954985997287e-202	0.22094	0.558	0.6	1.96967936247273e-197	1	mm10---Sumo1
mm10---Sdha	8.89263244122951e-202	0.184914	0.485	0.533	2.38322549424951e-197	1	mm10---Sdha
mm10---Rpn2	1.16810287602204e-201	0.178527	0.378	0.425	3.13051570773907e-197	1	mm10---Rpn2
mm10---Dnajb6	1.18913440429796e-201	0.127183	0.513	0.601	3.18688020351853e-197	1	mm10---Dnajb6
mm10---Tmem175	1.88201979495493e-201	0.254852	0.596	0.623	5.04381305047921e-197	1	mm10---Tmem175
mm10---Zfp941	2.60554622922191e-201	0.306878	0.439	0.391	6.98286389431472e-197	1	mm10---Zfp941
mm10---Rnasek	5.34176939656183e-201	0.420611	0.472	0.374	1.43159419827857e-196	1	mm10---Rnasek
mm10---Tasor2	1.57783182730274e-200	0.137842	0.52	0.607	4.22858929717133e-196	1	mm10---Tasor2
mm10---St13	1.66919349834468e-200	0.182317	0.482	0.536	4.47343857556373e-196	1	mm10---St13
mm10---Stat5b	1.79887863758543e-200	0.329107	0.494	0.444	4.82099474872895e-196	1	mm10---Stat5b
mm10---Snx32	2.09423010784606e-200	0.168719	0.535	0.606	5.61253668902745e-196	1	mm10---Snx32
mm10---Thy1	3.40444341176384e-200	0.125832	0.56	0.669	9.12390834352709e-196	1	mm10---Thy1
mm10---Mmaa	3.62240630609007e-200	0.189779	0.437	0.479	9.70804890032139e-196	1	mm10---Mmaa
mm10---Map2	6.00104505967307e-200	0.300811	0.945	0.963	1.60828007599238e-195	1	mm10---Map2
mm10---Pygb	9.99189901281983e-200	0.306357	0.448	0.403	2.67782893543571e-195	1	mm10---Pygb
mm10---Psmc6	1.27967352862488e-199	0.210795	0.545	0.589	3.42952505671467e-195	1	mm10---Psmc6
mm10---Ubp1	1.57944729451614e-199	0.117769	0.475	0.572	4.23291874930327e-195	1	mm10---Ubp1
mm10---Epha10	2.60477141134301e-199	0.408775	0.703	0.615	6.98078738239927e-195	1	mm10---Epha10
mm10---4932443L11Rik	3.17923973627473e-199	0.374221	0.436	0.348	8.52036249321627e-195	1	mm10---4932443L11Rik
mm10---Tra2b	3.61440847490565e-199	0.136837	0.516	0.601	9.68661471274713e-195	1	mm10---Tra2b
mm10---Acadsb	4.26568612504534e-199	0.250295	0.616	0.645	1.14320388151215e-194	1	mm10---Acadsb
mm10---Kdm4c	4.35969595771481e-199	0.188148	0.725	0.796	1.16839851666757e-194	1	mm10---Kdm4c
mm10---Osbpl6	5.38527676394901e-199	0.362481	0.927	0.919	1.44325417273833e-194	1	mm10---Osbpl6
mm10---Cryzl1	1.07202917128435e-198	0.163783	0.604	0.687	2.87303817904205e-194	1	mm10---Cryzl1
mm10---Prnp	1.1075426590144e-198	0.17364	0.473	0.553	2.96821432615858e-194	1	mm10---Prnp
mm10---Rnf14	1.13096042403594e-198	0.200475	0.474	0.51	3.03097393641633e-194	1	mm10---Rnf14
mm10---Ccnc	1.69993784332539e-198	0.154526	0.503	0.57	4.55583342011203e-194	1	mm10---Ccnc
mm10---Gabarapl2	1.723392640598e-198	0.249808	0.395	0.39	4.61869227680263e-194	1	mm10---Gabarapl2
mm10---Med27	2.86631820385891e-198	0.122711	0.455	0.539	7.68173278634187e-194	1	mm10---Med27
mm10---Slc25a23	3.23467074305075e-198	0.215987	0.565	0.618	8.668917591376e-194	1	mm10---Slc25a23
mm10---Setdb1	3.23930319611253e-198	0.159346	0.539	0.611	8.68133256558158e-194	1	mm10---Setdb1
mm10---Supt3	4.33453818180983e-198	0.252514	0.581	0.606	1.16165623272503e-193	1	mm10---Supt3
mm10---Slc2a3	4.52343415771908e-198	0.312565	0.567	0.551	1.21228035426871e-193	1	mm10---Slc2a3
mm10---Cbx5	5.9516447597557e-198	0.215862	0.479	0.51	1.59504079561453e-193	1	mm10---Cbx5
mm10---Pebp1	6.30381653265436e-198	0.358956	0.494	0.42	1.68942283075137e-193	1	mm10---Pebp1
mm10---Ubxn11	6.36921364124111e-198	0.309633	0.395	0.349	1.70694925585262e-193	1	mm10---Ubxn11
mm10---Ogfod1	7.36578517970978e-198	0.240546	0.475	0.483	1.97403042816222e-193	1	mm10---Ogfod1
mm10---Terf1	1.12533673569287e-197	0.19294	0.419	0.453	3.01590245165689e-193	1	mm10---Terf1
mm10---Spata7	1.32843732541355e-197	0.106837	0.569	0.683	3.56021203210832e-193	1	mm10---Spata7
mm10---Pnkd	1.35134821250098e-197	0.233585	0.497	0.522	3.62161320950264e-193	1	mm10---Pnkd
mm10---Fxyd6	1.70653185400352e-197	0.456916	0.265	0.102	4.57350536872943e-193	1	mm10---Fxyd6
mm10---Rbm4b	1.94809044578234e-197	0.29419	0.514	0.5	5.22088239469668e-193	1	mm10---Rbm4b
mm10---Prpf6	2.01396214613011e-197	0.141341	0.51	0.593	5.39741855162868e-193	1	mm10---Prpf6
mm10---Sf3b3	2.06357894404969e-197	0.233322	0.465	0.478	5.53039157005317e-193	1	mm10---Sf3b3
mm10---Fgd4	3.32720893986006e-197	0.276192	0.554	0.556	8.91691995882497e-193	1	mm10---Fgd4
mm10---Gpbp1	4.33512021346914e-197	0.127304	0.456	0.537	1.16181221720973e-192	1	mm10---Gpbp1
mm10---Yme1l1	6.54425981105113e-197	0.190373	0.563	0.623	1.7538616293617e-192	1	mm10---Yme1l1
mm10---Srr	6.87433943349681e-197	0.16726	0.501	0.573	1.84232296817714e-192	1	mm10---Srr
mm10---Rasa1	1.4181718975621e-196	0.131989	0.464	0.547	3.80070068546642e-192	1	mm10---Rasa1
mm10---Gga2	1.66315283279491e-196	0.250086	0.367	0.346	4.45724959189037e-192	1	mm10---Gga2
mm10---Glg1	1.82317241929416e-196	0.212793	0.715	0.776	4.88610208370835e-192	1	mm10---Glg1
mm10---Ddhd2	2.6663447906577e-196	0.258011	0.712	0.751	7.14580403896263e-192	1	mm10---Ddhd2
mm10---Grm5	2.73916680287521e-196	0.454607	0.97	0.949	7.34096703170557e-192	1	mm10---Grm5
mm10---Copg1	3.97568212662675e-196	0.19988	0.425	0.454	1.06548280993597e-191	1	mm10---Copg1
mm10---Sycp2	6.61177042526511e-196	0.313133	0.437	0.392	1.77195447397105e-191	1	mm10---Sycp2
mm10---Rhbdl1	7.9609887226927e-196	0.299562	0.537	0.524	2.13354497768164e-191	1	mm10---Rhbdl1
mm10---Fyttd1	1.17371568158359e-195	0.185564	0.506	0.557	3.14555802664401e-191	1	mm10---Fyttd1
mm10---Mtus2	1.21964962507326e-195	0.321109	0.862	0.876	3.26866099519633e-191	1	mm10---Mtus2
mm10---Gon4l	1.90784020963865e-195	0.155695	0.647	0.736	5.11301176183157e-191	1	mm10---Gon4l
mm10---Senp7	2.05039305992689e-195	0.246568	0.659	0.694	5.49505340060407e-191	1	mm10---Senp7
mm10---Zfp160	3.26937488809408e-195	0.176776	0.422	0.463	8.76192470009214e-191	1	mm10---Zfp160
mm10---Nrp2	3.3606404938366e-195	0.388998	0.355	0.152	9.00651652348208e-191	1	mm10---Nrp2
mm10---Asb3	4.06298380537284e-195	0.21644	0.67	0.719	1.08887965983992e-190	1	mm10---Asb3
mm10---Rgs17	4.16976341770122e-195	0.362357	0.719	0.678	1.11749659594393e-190	1	mm10---Rgs17
mm10---Cbx1	5.50230397987392e-195	0.221373	0.401	0.41	1.47461746660621e-190	1	mm10---Cbx1
mm10---Iqsec3	6.2292105387906e-195	0.395514	0.554	0.44	1.66942842439588e-190	1	mm10---Iqsec3
mm10---5330434G04Rik	7.03659928090475e-195	0.318597	0.971	0.966	1.88580860728247e-190	1	mm10---5330434G04Rik
mm10---Sv2a	8.91439147267954e-195	0.234404	0.727	0.788	2.38905691467812e-190	1	mm10---Sv2a
mm10---Zc3h12b	1.07035813672077e-194	0.230556	0.588	0.627	2.86855980641166e-190	1	mm10---Zc3h12b
mm10---Grm8	1.14441139098381e-194	0.535704	0.693	0.466	3.06702252783662e-190	1	mm10---Grm8
mm10---Cep170	1.31818907279204e-194	0.103309	0.542	0.648	3.53274671508267e-190	1	mm10---Cep170
mm10---Gmps	1.45219315335555e-194	0.222458	0.428	0.441	3.89187765099288e-190	1	mm10---Gmps
mm10---Tsc1	1.6167998597006e-194	0.165348	0.605	0.676	4.33302362399761e-190	1	mm10---Tsc1
mm10---Usp37	1.87826445686394e-194	0.166525	0.534	0.599	5.03374874439536e-190	1	mm10---Usp37
mm10---Cstf2	2.07329876017304e-194	0.182042	0.433	0.464	5.55644067726376e-190	1	mm10---Cstf2
mm10---Ggps1	2.22597493295148e-194	0.171832	0.477	0.536	5.96561282030997e-190	1	mm10---Ggps1
mm10---Pcsk7	3.01247234085752e-194	0.133523	0.486	0.568	8.07342587349815e-190	1	mm10---Pcsk7
mm10---Fam133b	3.02824932665832e-194	0.100626	0.451	0.552	8.11570819544428e-190	1	mm10---Fam133b
mm10---Taf1b	3.1232798995043e-194	0.173515	0.562	0.624	8.37039013067153e-190	1	mm10---Taf1b
mm10---5430405H02Rik	3.74324079016151e-194	0.247179	0.371	0.358	1.00318853176328e-189	1	mm10---5430405H02Rik
mm10---Phlpp2	3.96599492467245e-194	0.342486	0.509	0.445	1.06288663981222e-189	1	mm10---Phlpp2
mm10---Jkamp	4.0204950726669e-194	0.264328	0.44	0.426	1.07749267947473e-189	1	mm10---Jkamp
mm10---Smg6	4.1845546551173e-194	0.272585	0.86	0.896	1.12146064757144e-189	1	mm10---Smg6
mm10---Vat1l	6.49686727623756e-194	0.515017	0.501	0.299	1.74116043003167e-189	1	mm10---Vat1l
mm10---Hap1	6.6267763874693e-194	0.461515	0.438	0.247	1.77597607184177e-189	1	mm10---Hap1
mm10---Rrnad1	7.35214095715926e-194	0.236208	0.495	0.504	1.97037377651868e-189	1	mm10---Rrnad1
mm10---Ndufs4	1.10893087799848e-193	0.166053	0.64	0.722	2.97193475303593e-189	1	mm10---Ndufs4
mm10---Phc2	1.39217906413781e-193	0.218056	0.602	0.641	3.73103989188933e-189	1	mm10---Phc2
mm10---Sh3gl1	1.79079752230795e-193	0.240883	0.454	0.455	4.79933735978532e-189	1	mm10---Sh3gl1
mm10---Tmem179	2.08620963385126e-193	0.35439	0.396	0.301	5.59104181872137e-189	1	mm10---Tmem179
mm10---Cfap36	2.92148170135167e-193	0.182893	0.461	0.509	7.82957095962248e-189	1	mm10---Cfap36
mm10---Nub1	2.98009349483207e-193	0.179502	0.448	0.493	7.98665056614994e-189	1	mm10---Nub1
mm10---Rbm28	3.01204455027986e-193	0.109731	0.509	0.606	8.07227939475003e-189	1	mm10---Rbm28
mm10---Dnajc18	3.60572304517818e-193	0.116049	0.435	0.518	9.66333776107753e-189	1	mm10---Dnajc18
mm10---Xrn2	4.32059352175977e-193	0.119269	0.592	0.693	1.15791906383162e-188	1	mm10---Xrn2
mm10---Pnn	4.67634009858653e-193	0.269719	0.795	0.839	1.25325914642119e-188	1	mm10---Pnn
mm10---Prpf39	5.34311467873268e-193	0.118625	0.523	0.613	1.43195473390036e-188	1	mm10---Prpf39
mm10---Hmgn3	6.22687615136615e-193	0.307564	0.519	0.49	1.66880280856613e-188	1	mm10---Hmgn3
mm10---Slc6a1	6.6839430634283e-193	0.47599	0.399	0.202	1.79129674099878e-188	1	mm10---Slc6a1
mm10---Pex14	6.98331250638413e-193	0.102324	0.421	0.515	1.87152775171095e-188	1	mm10---Pex14
mm10---Hagh	8.51878360112556e-193	0.203782	0.459	0.493	2.28303400510165e-188	1	mm10---Hagh
mm10---Nudt5	8.74771070012645e-193	0.295664	0.432	0.388	2.34438646763389e-188	1	mm10---Nudt5
mm10---Atpif1	1.06433163164556e-192	0.315444	0.514	0.484	2.85240877281009e-188	1	mm10---Atpif1
mm10---Usp20	1.07149199814132e-192	0.163571	0.437	0.492	2.87159855501873e-188	1	mm10---Usp20
mm10---Amy1	1.15262730783202e-192	0.247134	0.639	0.671	3.08904118498982e-188	1	mm10---Amy1
mm10---Mdh1	2.12461616070217e-192	0.236122	0.584	0.613	5.69397131068181e-188	1	mm10---Mdh1
mm10---Smg5	2.46747574979232e-192	0.159386	0.467	0.528	6.61283500944341e-188	1	mm10---Smg5
mm10---Tcaf1	2.77776492902909e-192	0.164496	0.667	0.752	7.44441000979796e-188	1	mm10---Tcaf1
mm10---Gdap1	3.62715883556791e-192	0.135531	0.415	0.49	9.720785679322e-188	1	mm10---Gdap1
mm10---Per3	3.75242182628684e-192	0.207405	0.402	0.433	1.00564904944487e-187	1	mm10---Per3
mm10---Pfdn1	6.12357352652435e-192	0.19149	0.396	0.422	1.64111770510853e-187	1	mm10---Pfdn1
mm10---Dlg1	8.10995987872616e-192	0.441814	0.686	0.522	2.17346924749861e-187	1	mm10---Dlg1
mm10---Sumo2	9.4544103463383e-192	0.211863	0.452	0.481	2.53378197281866e-187	1	mm10---Sumo2
mm10---Zfr2	9.82487189131629e-192	0.118241	0.508	0.609	2.63306566687276e-187	1	mm10---Zfr2
mm10---Nlgn1	1.1492205972276e-191	0.365928	0.995	0.978	3.07991120056997e-187	1	mm10---Nlgn1
mm10---Actr1b	1.16474376192416e-191	0.134756	0.52	0.606	3.12151328195675e-187	1	mm10---Actr1b
mm10---Eif2s2	1.17310865093498e-191	0.217527	0.465	0.497	3.14393118450574e-187	1	mm10---Eif2s2
mm10---Simc1	1.58074834488435e-191	0.314824	0.464	0.431	4.23640556429005e-187	1	mm10---Simc1
mm10---Tmem161b	1.71971271390719e-191	0.226896	0.505	0.527	4.60883007327128e-187	1	mm10---Tmem161b
mm10---Hspa4	1.9310457592745e-191	0.119801	0.465	0.559	5.17520263485567e-187	1	mm10---Hspa4
mm10---Ddx50	2.85204498979064e-191	0.235685	0.715	0.77	7.64348057263892e-187	1	mm10---Ddx50
mm10---Las1l	3.87001700022292e-191	0.129031	0.488	0.574	1.03716455605974e-186	1	mm10---Las1l
mm10---Cep164	4.55631389304864e-191	0.146406	0.51	0.586	1.22109212333704e-186	1	mm10---Cep164
mm10---Ap3m1	5.31701214826529e-191	0.208625	0.448	0.465	1.4249592557351e-186	1	mm10---Ap3m1
mm10---Brd8	5.41078477249937e-191	0.129988	0.434	0.51	1.45009031902983e-186	1	mm10---Brd8
mm10---Foxj3	7.95674350546918e-191	0.145437	0.473	0.544	2.13240725946574e-186	1	mm10---Foxj3
mm10---Copg2	9.01080675230496e-191	0.203769	0.626	0.685	2.41489620961773e-186	1	mm10---Copg2
mm10---Psmd11	1.17686618818249e-190	0.177744	0.605	0.673	3.15400138432908e-186	1	mm10---Psmd11
mm10---Syngr1	1.67218858219518e-190	0.183579	0.495	0.543	4.48146540028308e-186	1	mm10---Syngr1
mm10---Slc7a6os	2.6398864891831e-190	0.276892	0.399	0.375	7.0748957910107e-186	1	mm10---Slc7a6os
mm10---Eml6	2.71093319331867e-190	0.296084	0.878	0.909	7.26530095809404e-186	1	mm10---Eml6
mm10---Rnf207	3.59655309186653e-190	0.184159	0.329	0.369	9.63876228620229e-186	1	mm10---Rnf207
mm10---Hspa9	3.99537218558997e-190	0.202004	0.43	0.454	1.07075974573811e-185	1	mm10---Hspa9
mm10---Hs6st2	4.05337930199602e-190	0.409778	0.65	0.568	1.08630565293493e-185	1	mm10---Hs6st2
mm10---Zfp644	4.17851310978904e-190	0.122966	0.531	0.619	1.11984151342346e-185	1	mm10---Zfp644
mm10---Gabra5	4.48957516108338e-190	0.4038	0.341	0.211	1.20320614317035e-185	1	mm10---Gabra5
mm10---Mgat4a	4.9533999587097e-190	0.115666	0.413	0.494	1.3275111889342e-185	1	mm10---Mgat4a
mm10---Dennd6a	5.50609430977457e-190	0.11865	0.565	0.661	1.47563327501958e-185	1	mm10---Dennd6a
mm10---Scamp1	7.2821991426502e-190	0.250573	0.462	0.459	1.95162937023025e-185	1	mm10---Scamp1
mm10---Ndufv2	1.13643658572487e-189	0.105098	0.356	0.434	3.04565004974266e-185	1	mm10---Ndufv2
mm10---Psmd12	1.14912892311405e-189	0.146403	0.36	0.413	3.07966551394565e-185	1	mm10---Psmd12
mm10---Abhd16a	1.46984773057178e-189	0.27307	0.413	0.389	3.93919191793238e-185	1	mm10---Abhd16a
mm10---Pias1	1.76647280370962e-189	0.182007	0.627	0.699	4.73414711394179e-185	1	mm10---Pias1
mm10---Lztfl1	1.95032088050682e-189	0.15044	0.478	0.548	5.22685995975827e-185	1	mm10---Lztfl1
mm10---Rtf1	2.00942587067904e-189	0.174028	0.5	0.559	5.38526133341984e-185	1	mm10---Rtf1
mm10---Galnt1	2.11375118358818e-189	0.200052	0.483	0.52	5.66485317201633e-185	1	mm10---Galnt1
mm10---Cox8a	2.1839246917417e-189	0.272852	0.422	0.407	5.85291817386777e-185	1	mm10---Cox8a
mm10---Mgrn1	2.26821832128787e-189	0.137673	0.512	0.591	6.07882510105149e-185	1	mm10---Mgrn1
mm10---Sdhb	2.56323578561744e-189	0.159781	0.352	0.397	6.86947190545474e-185	1	mm10---Sdhb
mm10---Rnf157	2.95315522646407e-189	0.159947	0.676	0.767	7.91445600692369e-185	1	mm10---Rnf157
mm10---Btbd10	3.58187320373662e-189	0.147416	0.495	0.567	9.59942018601414e-185	1	mm10---Btbd10
mm10---Nop56	3.8508886310471e-189	0.174968	0.453	0.496	1.03203815312062e-184	1	mm10---Nop56
mm10---4933434E20Rik	4.64302807124527e-189	0.195452	0.394	0.418	1.24433152309373e-184	1	mm10---4933434E20Rik
mm10---Rpl13	4.72982697031277e-189	0.330549	0.456	0.405	1.26759362804382e-184	1	mm10---Rpl13
mm10---Gm16599	6.53519094944517e-189	0.327046	0.562	0.527	1.75143117445131e-184	1	mm10---Gm16599
mm10---Lrrc24	6.61605295787719e-189	0.34595	0.325	0.215	1.77310219271109e-184	1	mm10---Lrrc24
mm10---Ttc8	1.11243992117945e-188	0.219338	0.692	0.741	2.98133898876091e-184	1	mm10---Ttc8
mm10---Psmd1	2.14252015319491e-188	0.144343	0.622	0.712	5.74195401056235e-184	1	mm10---Psmd1
mm10---Sos1	2.39386499776685e-188	0.101557	0.54	0.644	6.41555819401516e-184	1	mm10---Sos1
mm10---Zfp207	2.72247216066967e-188	0.127756	0.565	0.651	7.29622539059471e-184	1	mm10---Zfp207
mm10---Eif5b	2.98378021137195e-188	0.129367	0.518	0.608	7.99653096647683e-184	1	mm10---Eif5b
mm10---Slitrk1	3.05880016002552e-188	0.278099	0.384	0.341	8.1975844288684e-184	1	mm10---Slitrk1
mm10---Rasgef1a	4.50776213630724e-188	0.252399	0.498	0.5	1.20808025253034e-183	1	mm10---Rasgef1a
mm10---Rnps1	4.5356466977549e-188	0.198693	0.438	0.467	1.21555331499831e-183	1	mm10---Rnps1
mm10---Sf3b2	4.65239403902032e-188	0.168046	0.526	0.584	1.24684160245745e-183	1	mm10---Sf3b2
mm10---Sarnp	5.20442889334184e-188	0.14379	0.551	0.637	1.39478694341561e-183	1	mm10---Sarnp
mm10---Rlf	6.54155396153828e-188	0.123535	0.59	0.684	1.75313646169226e-183	1	mm10---Rlf
mm10---Kdm2a	7.45169488828883e-188	0.215513	0.695	0.751	1.99705423006141e-183	1	mm10---Kdm2a
mm10---Thsd7b	7.83477637267812e-188	0.402721	0.577	0.342	2.09972006787774e-183	1	mm10---Thsd7b
mm10---Ola1	8.18953319808907e-188	0.12206	0.559	0.655	2.19479489708787e-183	1	mm10---Ola1
mm10---Calr	1.02372836062929e-187	0.311352	0.47	0.432	2.74359200648649e-183	1	mm10---Calr
mm10---Gm39469	1.128716835668e-187	0.263927	0.395	0.369	3.02496111959023e-183	1	mm10---Gm39469
mm10---Cadm3	1.62981894876908e-187	0.205371	0.552	0.595	4.36791478270114e-183	1	mm10---Cadm3
mm10---Nfatc2	1.89887499261644e-187	0.343257	0.288	0.153	5.08898498021205e-183	1	mm10---Nfatc2
mm10---Ppp4r3b	1.91556186014876e-187	0.149669	0.521	0.593	5.13370578519869e-183	1	mm10---Ppp4r3b
mm10---Tmbim6	1.92413337152719e-187	0.258324	0.47	0.466	5.15667743569287e-183	1	mm10---Tmbim6
mm10---Mfap3	2.26872350437626e-187	0.199045	0.428	0.454	6.08017899172836e-183	1	mm10---Mfap3
mm10---Nob1	2.43581986280715e-187	0.183154	0.377	0.409	6.52799723232316e-183	1	mm10---Nob1
mm10---Gstz1	2.93920483873648e-187	0.228878	0.426	0.441	7.87706896781376e-183	1	mm10---Gstz1
mm10---Sec22a	3.44265772597998e-187	0.113944	0.4	0.479	9.22632270562633e-183	1	mm10---Sec22a
mm10---Supt16	3.65558511252272e-187	0.100943	0.4	0.482	9.79696810156088e-183	1	mm10---Supt16
mm10---Urgcp	5.60493740972995e-187	0.167708	0.518	0.583	1.50212322580763e-182	1	mm10---Urgcp
mm10---Rogdi	5.68009896634804e-187	0.306259	0.457	0.418	1.52226652298127e-182	1	mm10---Rogdi
mm10---Cltb	6.17288189222420e-187	0.159297	0.518	0.585	1.65433234711608e-182	1	mm10---Cltb
mm10---Slc25a4	8.92672815657466e-187	0.263082	0.475	0.468	2.39236314596201e-182	1	mm10---Slc25a4
mm10---Fam120b	9.77952246212226e-187	0.170595	0.6	0.666	2.62091201984877e-182	1	mm10---Fam120b
mm10---Kdm5c	9.79967819608528e-187	0.149529	0.457	0.522	2.62631375655086e-182	1	mm10---Kdm5c
mm10---Gde1	1.12772836295238e-186	0.224665	0.436	0.458	3.02231201271239e-182	1	mm10---Gde1
mm10---Esco1	1.82939164123364e-186	0.103448	0.448	0.542	4.90276959850617e-182	1	mm10---Esco1
mm10---Rsrc2	2.10012627477626e-186	0.141381	0.584	0.675	5.62833841640037e-182	1	mm10---Rsrc2
mm10---Wasf3	2.27498476255449e-186	0.180362	0.506	0.552	6.09695916364602e-182	1	mm10---Wasf3
mm10---Flot2	2.6090875509606e-186	0.251688	0.47	0.472	6.9923546365744e-182	1	mm10---Flot2
mm10---Snx14	3.30380377994087e-186	0.130568	0.455	0.532	8.85419413024154e-182	1	mm10---Snx14
mm10---Cfdp1	3.50423425666727e-186	0.160025	0.518	0.585	9.39134780786829e-182	1	mm10---Cfdp1
mm10---Spats2	3.92592540687327e-186	0.16797	0.356	0.399	1.05214800904204e-181	1	mm10---Spats2
mm10---Sipa1l1	6.79758554540751e-186	0.355264	0.629	0.571	1.82175292616921e-181	1	mm10---Sipa1l1
mm10---Slc4a7	7.21134253754912e-186	0.225117	0.452	0.465	1.93263980006317e-181	1	mm10---Slc4a7
mm10---Ric3	7.47336586294459e-186	0.195826	0.458	0.488	2.00286205126915e-181	1	mm10---Ric3
mm10---Zfp397	8.10241946296795e-186	0.207045	0.422	0.438	2.17144841607541e-181	1	mm10---Zfp397
mm10---Cdc123	9.19851648665206e-186	0.102417	0.371	0.447	2.46520241842275e-181	1	mm10---Cdc123
mm10---Map4k2	1.52527133417696e-185	0.135976	0.458	0.531	4.08772717559426e-181	1	mm10---Map4k2
mm10---Arfgap1	1.87049356322051e-185	0.101465	0.456	0.549	5.01292274943096e-181	1	mm10---Arfgap1
mm10---Tmed10	2.09260682797557e-185	0.195759	0.467	0.502	5.60818629897452e-181	1	mm10---Tmed10
mm10---Appl1	2.24589729880374e-185	0.177616	0.599	0.666	6.01900476079403e-181	1	mm10---Appl1
mm10---Gm2824	2.54404219881367e-185	0.411945	0.293	0.119	6.81803309282063e-181	1	mm10---Gm2824
mm10---Ddx42	2.61712206605522e-185	0.118126	0.451	0.532	7.01388713702798e-181	1	mm10---Ddx42
mm10---Snap47	2.86793685271523e-185	0.172593	0.44	0.491	7.68607076527682e-181	1	mm10---Snap47
mm10---Gm17106	3.20705049113766e-185	0.34967	0.454	0.373	8.59489531624894e-181	1	mm10---Gm17106
mm10---Dync2h1	3.27158396646582e-185	0.204317	0.691	0.751	8.76784503012839e-181	1	mm10---Dync2h1
mm10---B4gat1	3.68205106919642e-185	0.396574	0.361	0.232	9.8678968654464e-181	1	mm10---B4gat1
mm10---Supt20	4.26610714818301e-185	0.274022	0.516	0.509	1.14331671571305e-180	1	mm10---Supt20
mm10---Lrp8	5.59466413704928e-185	0.195729	0.49	0.525	1.49936998872921e-180	1	mm10---Lrp8
mm10---Tmem246	5.93175426297098e-185	0.304089	0.408	0.353	1.58971014247622e-180	1	mm10---Tmem246
mm10---Orc3	7.41020781817104e-185	0.127892	0.434	0.51	1.98593569526984e-180	1	mm10---Orc3
mm10---Myl12b	1.01053255038332e-184	0.143383	0.404	0.465	2.70822723502729e-180	1	mm10---Myl12b
mm10---Ptchd1	1.52791400971994e-184	0.411292	0.402	0.287	4.09480954604943e-180	1	mm10---Ptchd1
mm10---Atp6v1a	1.86911124586117e-184	0.145453	0.444	0.503	5.00921813890792e-180	1	mm10---Atp6v1a
mm10---Usp50	2.3516979372066e-184	0.305742	0.444	0.394	6.30255047171368e-180	1	mm10---Usp50
mm10---Dcaf1	3.27441702559585e-184	0.136549	0.451	0.523	8.77543762859689e-180	1	mm10---Dcaf1
mm10---Pcmt1	4.27751365214673e-184	0.12525	0.572	0.664	1.14637365877532e-179	1	mm10---Pcmt1
mm10---Slc1a6	4.33284071713527e-184	0.31235	0.293	0.202	1.16120131219225e-179	1	mm10---Slc1a6
mm10---Naaladl2	4.69258643330729e-184	0.351694	0.87	0.882	1.25761316412635e-179	1	mm10---Naaladl2
mm10---Snx3	5.62724515854564e-184	0.142727	0.442	0.51	1.50810170249023e-179	1	mm10---Snx3
mm10---Rrn3	7.15120506790816e-184	0.145165	0.355	0.404	1.91652295819939e-179	1	mm10---Rrn3
mm10---Ckmt1	8.2295551139446e-184	0.218177	0.378	0.376	2.20552077053715e-179	1	mm10---Ckmt1
mm10---Impact	8.54071116505987e-184	0.155634	0.613	0.689	2.28891059223604e-179	1	mm10---Impact
mm10---Arnt2	9.75759682938266e-184	0.421217	0.565	0.417	2.61503595027455e-179	1	mm10---Arnt2
mm10---Zfp961	1.08762586381398e-183	0.200047	0.413	0.434	2.91483731502147e-179	1	mm10---Zfp961
mm10---Gdpd1	1.11150710549179e-183	0.16534	0.539	0.605	2.97883904271801e-179	1	mm10---Gdpd1
mm10---Rnf170	1.39189798284086e-183	0.219731	0.366	0.365	3.73028659401351e-179	1	mm10---Rnf170
mm10---Vps9d1	1.5115347589185e-183	0.183905	0.444	0.483	4.05091315390157e-179	1	mm10---Vps9d1
mm10---Msantd2	1.59122473627189e-183	0.175621	0.458	0.497	4.26448229320866e-179	1	mm10---Msantd2
mm10---Ddx39b	1.65367880743883e-183	0.18262	0.554	0.612	4.43185920393606e-179	1	mm10---Ddx39b
mm10---Arhgef12	1.88747532297482e-183	0.1969	0.72	0.785	5.05843386557252e-179	1	mm10---Arhgef12
mm10---Gtdc1	1.94520007957099e-183	0.311119	0.643	0.64	5.21313621325024e-179	1	mm10---Gtdc1
mm10---Zfp804b	1.99144844035906e-183	0.91892	0.651	0.507	5.33708182016228e-179	1	mm10---Zfp804b
mm10---Zdhhc17	2.6156987481004e-183	0.107752	0.552	0.649	7.01007264490907e-179	1	mm10---Zdhhc17
mm10---Fez1	2.62792864908457e-183	0.258943	0.444	0.43	7.04284877954664e-179	1	mm10---Fez1
mm10---Stim2	3.51944794865785e-183	0.232351	0.389	0.383	9.43212050240304e-179	1	mm10---Stim2
mm10---Abcb9	3.67871684370356e-183	0.207739	0.353	0.362	9.85896114112554e-179	1	mm10---Abcb9
mm10---Stx12	3.684249138271e-183	0.142662	0.417	0.481	9.87378769056627e-179	1	mm10---Stx12
mm10---Rbm26	4.73357458460494e-183	0.156716	0.656	0.739	1.26859798867412e-178	1	mm10---Rbm26
mm10---Ppil2	4.95082086214544e-183	0.122428	0.39	0.454	1.32681999105498e-178	1	mm10---Ppil2
mm10---Pum1	5.255753683226e-183	0.153332	0.656	0.737	1.40854198710457e-178	1	mm10---Pum1
mm10---Rmnd1	5.3189088461076e-183	0.103398	0.511	0.611	1.42546757075684e-178	1	mm10---Rmnd1
mm10---Ndufaf2	6.22889379170843e-183	0.271791	0.402	0.362	1.66934353617786e-178	1	mm10---Ndufaf2
mm10---Pstk	9.00037996350701e-183	0.119899	0.313	0.368	2.41210183021988e-178	1	mm10---Pstk
mm10---Ndfip2	1.2889171567809e-182	0.170226	0.457	0.503	3.45429798017281e-178	1	mm10---Ndfip2
mm10---Tmed9	1.35807074849104e-182	0.219213	0.468	0.491	3.63962960595599e-178	1	mm10---Tmed9
mm10---Nt5c2	1.58220955200209e-182	0.240986	0.758	0.8	4.24032159936560e-178	1	mm10---Nt5c2
mm10---Letm2	1.99075469657481e-182	0.134777	0.425	0.496	5.33522258682049e-178	1	mm10---Letm2
mm10---Slc38a2	2.90187825843337e-182	0.310398	0.614	0.595	7.77703373260144e-178	1	mm10---Slc38a2
mm10---Gfpt1	2.92254378117509e-182	0.218833	0.39	0.394	7.83241733354924e-178	1	mm10---Gfpt1
mm10---Zfp799	2.95494371767654e-182	0.182779	0.386	0.414	7.91924916337312e-178	1	mm10---Zfp799
mm10---Fchsd2	4.44959363973551e-182	0.26894	0.85	0.876	1.19249109544912e-177	1	mm10---Fchsd2
mm10---Emc7	5.03166281651255e-182	0.26923	0.419	0.394	1.34848563482536e-177	1	mm10---Emc7
mm10---Fkbp2	5.15409375472432e-182	0.256329	0.341	0.324	1.38129712626612e-177	1	mm10---Fkbp2
mm10---Nap1l4	5.22913166747286e-182	0.137949	0.383	0.436	1.40140728688273e-177	1	mm10---Nap1l4
mm10---Gtpbp2	5.5237579963034e-182	0.107679	0.391	0.468	1.48036714300931e-177	1	mm10---Gtpbp2
mm10---Ndn	6.66925152238275e-182	0.383146	0.271	0.127	1.78735940799858e-177	1	mm10---Ndn
mm10---Ndrg3	7.03045756499949e-182	0.179868	0.691	0.761	1.88416262741986e-177	1	mm10---Ndrg3
mm10---Xpo4	8.67860563775707e-182	0.137758	0.458	0.526	2.32586631091889e-177	1	mm10---Xpo4
mm10---Ilf2	9.86990699759224e-182	0.153214	0.415	0.472	2.64513507535472e-177	1	mm10---Ilf2
mm10---Timmdc1	1.05632788351916e-181	0.234961	0.476	0.485	2.83095872783135e-177	1	mm10---Timmdc1
mm10---Gm19710	1.2458104197577e-181	0.315909	0.478	0.432	3.33877192495064e-177	1	mm10---Gm19710
mm10---Ip6k1	1.25776327271904e-181	0.139848	0.647	0.739	3.37080557088704e-177	1	mm10---Ip6k1
mm10---Morf4l1	1.29341847373573e-181	0.15131	0.569	0.645	3.46636150961177e-177	1	mm10---Morf4l1
mm10---Mettl16	1.38504011855217e-181	0.192109	0.45	0.478	3.71190751771983e-177	1	mm10---Mettl16
mm10---Asah1	1.39245123905616e-181	0.193871	0.424	0.451	3.73176932067051e-177	1	mm10---Asah1
mm10---Nrd1	1.41777777855581e-181	0.21277	0.714	0.78	3.79964444652958e-177	1	mm10---Nrd1
mm10---Slc3a2	1.62708319371565e-181	0.197516	0.491	0.524	4.36058295915795e-177	1	mm10---Slc3a2
mm10---Pdia6	1.94670970481484e-181	0.34918	0.394	0.304	5.21718200890378e-177	1	mm10---Pdia6
mm10---Dnajc19	2.906499477202e-181	0.272207	0.41	0.383	7.78941859890135e-177	1	mm10---Dnajc19
mm10---Eno2	3.13734569612556e-181	0.120553	0.507	0.588	8.40808646561649e-177	1	mm10---Eno2
mm10---Tor1aip2	3.20499874619396e-181	0.140857	0.451	0.52	8.58939663979983e-177	1	mm10---Tor1aip2
mm10---Rpgrip1l	4.24461884273967e-181	0.158246	0.398	0.438	1.13755784985423e-176	1	mm10---Rpgrip1l
mm10---Tmem234	4.43931339390257e-181	0.135238	0.478	0.554	1.18973598956589e-176	1	mm10---Tmem234
mm10---Rnf138	4.59134941877688e-181	0.225503	0.476	0.495	1.2304816442322e-176	1	mm10---Rnf138
mm10---Pde3b	4.62761155905915e-181	0.275305	0.45	0.426	1.24019989782785e-176	1	mm10---Pde3b
mm10---Tmx3	5.50397233884367e-181	0.121542	0.446	0.521	1.4750645868101e-176	1	mm10---Tmx3
mm10---E230016M11Rik	6.8967174180532e-181	0.109194	0.474	0.565	1.84832026803826e-176	1	mm10---E230016M11Rik
mm10---Stx1b	7.35357652271658e-181	0.113409	0.349	0.41	1.97075850808804e-176	1	mm10---Stx1b
mm10---Capn7	8.28826207912225e-181	0.156204	0.406	0.453	2.22125423720476e-176	1	mm10---Capn7
mm10---Dop1b	8.43221683022864e-181	0.17579	0.573	0.633	2.25983411050128e-176	1	mm10---Dop1b
mm10---Sec61a2	8.51894964833425e-181	0.156787	0.602	0.676	2.28307850575358e-176	1	mm10---Sec61a2
mm10---Nup93	9.12626188976421e-181	0.144843	0.511	0.582	2.44583818645681e-176	1	mm10---Nup93
mm10---Hdac11	1.02266436952583e-180	0.248073	0.426	0.411	2.74074051032922e-176	1	mm10---Hdac11
mm10---Cdk11b	1.05414054814036e-180	0.105431	0.44	0.531	2.82509666901616e-176	1	mm10---Cdk11b
mm10---Taf1d	1.10655355637982e-180	0.166306	0.532	0.595	2.96556353109792e-176	1	mm10---Taf1d
mm10---Timm23	1.52221358537967e-180	0.16331	0.452	0.511	4.0795324088175e-176	1	mm10---Timm23
mm10---Pde4a	1.89441024743738e-180	0.283372	0.508	0.488	5.07701946313217e-176	1	mm10---Pde4a
mm10---Rragb	2.1058428065598e-180	0.301253	0.444	0.397	5.64365872158027e-176	1	mm10---Rragb
mm10---Manf	2.13265028356125e-180	0.249409	0.465	0.456	5.71550275994415e-176	1	mm10---Manf
mm10---B230307C23Rik	2.31025439359389e-180	0.123211	0.414	0.487	6.19148177483163e-176	1	mm10---B230307C23Rik
mm10---Rprd1a	3.20458861570187e-180	0.111132	0.507	0.595	8.588297490081e-176	1	mm10---Rprd1a
mm10---Pdxdc1	3.26434541052669e-180	0.14856	0.429	0.484	8.74844570021153e-176	1	mm10---Pdxdc1
mm10---Rab30	3.43565774277138e-180	0.186187	0.573	0.631	9.20756275062729e-176	1	mm10---Rab30
mm10---Kifc2	3.58745944439733e-180	0.182079	0.664	0.733	9.61439131098484e-176	1	mm10---Kifc2
mm10---Gm45159	4.02587791089661e-180	0.323912	0.363	0.27	1.07893528012029e-175	1	mm10---Gm45159
mm10---Rsbn1	4.41392024381616e-180	0.149514	0.421	0.475	1.18293062534273e-175	1	mm10---Rsbn1
mm10---Pdlim7	4.75157572700617e-180	0.178909	0.481	0.534	1.27342229483765e-175	1	mm10---Pdlim7
mm10---Glt8d1	5.2983079999852e-180	0.115385	0.332	0.401	1.41994654399603e-175	1	mm10---Glt8d1
mm10---Cnrip1	5.90950624237927e-180	0.237963	0.402	0.395	1.58374767295764e-175	1	mm10---Cnrip1
mm10---Lrrcc1	6.68374183893833e-180	0.148994	0.416	0.474	1.79124281283547e-175	1	mm10---Lrrcc1
mm10---Btbd7	9.30433975535207e-180	0.118892	0.573	0.662	2.49356305443435e-175	1	mm10---Btbd7
mm10---Gm4924	1.08306081952909e-179	0.135344	0.374	0.439	2.90260299633797e-175	1	mm10---Gm4924
mm10---Ccdc82	1.26636662887766e-179	0.283115	0.382	0.35	3.39386256539213e-175	1	mm10---Ccdc82
mm10---Fcho2	1.28782079921136e-179	0.136129	0.536	0.617	3.45135974188644e-175	1	mm10---Fcho2
mm10---Gab3	1.78625669835137e-179	0.358112	0.313	0.189	4.78716795158168e-175	1	mm10---Gab3
mm10---Magi3	2.16392567245264e-179	0.302306	0.669	0.668	5.79932080217308e-175	1	mm10---Magi3
mm10---Ndfip1	2.91447318162392e-179	0.283071	0.823	0.868	7.81078812675212e-175	1	mm10---Ndfip1
mm10---4931406P16Rik	2.99404778260823e-179	0.199512	0.473	0.502	8.02404805739007e-175	1	mm10---4931406P16Rik
mm10---Spcs2	3.21180878026588e-179	0.258385	0.376	0.363	8.60764753111256e-175	1	mm10---Spcs2
mm10---Emb	4.26342849354734e-179	0.245954	0.372	0.348	1.14259883627069e-174	1	mm10---Emb
mm10---Slc12a6	6.89712576385626e-179	0.146448	0.605	0.686	1.84842970471348e-174	1	mm10---Slc12a6
mm10---Itfg1	7.2372372952421e-179	0.21618	0.623	0.666	1.93957959512488e-174	1	mm10---Itfg1
mm10---Uqcc1	1.22391803088256e-178	0.110448	0.447	0.528	3.28010032276527e-174	1	mm10---Uqcc1
mm10---Stac2	1.56027737982439e-178	0.36341	0.259	0.096	4.18154337792937e-174	1	mm10---Stac2
mm10---Ksr2	1.60872765991934e-178	0.276345	0.876	0.903	4.31139012858383e-174	1	mm10---Ksr2
mm10---Hdac7	1.6781605748082e-178	0.233328	0.408	0.403	4.49747034048598e-174	1	mm10---Hdac7
mm10---Car11	1.81702417832205e-178	0.102579	0.405	0.493	4.8696247979031e-174	1	mm10---Car11
mm10---Aifm1	1.83834894277532e-178	0.111204	0.403	0.479	4.92677516663786e-174	1	mm10---Aifm1
mm10---Hk1	2.11654994980879e-178	0.113401	0.451	0.533	5.67235386548754e-174	1	mm10---Hk1
mm10---Pnpt1	2.16069456677292e-178	0.12622	0.46	0.538	5.79066143895144e-174	1	mm10---Pnpt1
mm10---Ptprk	2.16641281322042e-178	0.741435	0.377	0.196	5.80598633943073e-174	1	mm10---Ptprk
mm10---Esf1	2.25631676009805e-178	0.124434	0.456	0.531	6.04692891706277e-174	1	mm10---Esf1
mm10---Ube2v2	2.4852447641064e-178	0.150074	0.404	0.453	6.66045596780516e-174	1	mm10---Ube2v2
mm10---Gm38134	3.11269030448354e-178	0.377667	0.455	0.368	8.34201001601589e-174	1	mm10---Gm38134
mm10---Setx	3.92698174356195e-178	0.199426	0.674	0.734	1.0524311072746e-173	1	mm10---Setx
mm10---Carmil1	4.16065087172683e-178	0.313421	0.677	0.652	1.11505443362279e-173	1	mm10---Carmil1
mm10---Clcn3	4.64670266008567e-178	0.187375	0.665	0.728	1.24531631290296e-173	1	mm10---Clcn3
mm10---Gnl3	5.4753386518948e-178	0.160114	0.431	0.479	1.46739075870781e-173	1	mm10---Gnl3
mm10---Rab5b	6.944146188778e-178	0.222743	0.426	0.43	1.8610311785925e-173	1	mm10---Rab5b
mm10---D130043K22Rik	7.35696260975221e-178	0.299593	0.533	0.516	1.97166597941359e-173	1	mm10---D130043K22Rik
mm10---Ppm1g	7.55516229589681e-178	0.157085	0.331	0.366	2.02478349530035e-173	1	mm10---Ppm1g
mm10---Eaf2	7.76005755052766e-178	0.307116	0.375	0.305	2.07969542354141e-173	1	mm10---Eaf2
mm10---Ppip5k2	7.98000602382862e-178	0.126102	0.47	0.543	2.13864161438607e-173	1	mm10---Ppip5k2
mm10---U2surp	1.02378901172124e-177	0.161703	0.756	0.844	2.74375455141293e-173	1	mm10---U2surp
mm10---Crppa	1.12421035328971e-177	0.285197	0.509	0.494	3.01288374681642e-173	1	mm10---Crppa
mm10---Dnajc10	1.12658672084833e-177	0.163114	0.45	0.502	3.01925241187353e-173	1	mm10---Dnajc10
mm10---Clasrp	1.55674557919818e-177	0.121229	0.533	0.624	4.17207815225112e-173	1	mm10---Clasrp
mm10---Mpp7	1.69856908370276e-177	0.327233	0.447	0.377	4.5521651443234e-173	1	mm10---Mpp7
mm10---Yaf2	1.72105409438772e-177	0.101617	0.382	0.46	4.6124249729591e-173	1	mm10---Yaf2
mm10---Mapk8ip1	2.32809271152989e-177	0.136296	0.391	0.458	6.2392884669001e-173	1	mm10---Mapk8ip1
mm10---Fmnl2	2.87106567757837e-177	0.365885	0.795	0.753	7.69445601591003e-173	1	mm10---Fmnl2
mm10---Pex1	2.99008426483036e-177	0.114671	0.379	0.449	8.01342582974537e-173	1	mm10---Pex1
mm10---Sec11a	3.32354021056064e-177	0.11371	0.387	0.459	8.90708776430251e-173	1	mm10---Sec11a
mm10---Dctn4	3.50534672362856e-177	0.137942	0.463	0.535	9.39432921932455e-173	1	mm10---Dctn4
mm10---Tcea1	3.50826576191917e-177	0.108333	0.489	0.581	9.40215224194338e-173	1	mm10---Tcea1
mm10---Pofut1	3.86560919909226e-177	0.208871	0.339	0.332	1.03598326535673e-172	1	mm10---Pofut1
mm10---Mapk8ip3	5.03355739120288e-177	0.120178	0.632	0.727	1.34899338084237e-172	1	mm10---Mapk8ip3
mm10---Polr3h	6.2676723744492e-177	0.278017	0.422	0.387	1.67973619635238e-172	1	mm10---Polr3h
mm10---Gm13629	6.78805266932277e-177	0.312355	0.748	0.76	1.8191981153785e-172	1	mm10---Gm13629
mm10---Sncb	7.01224767078614e-177	0.135398	0.357	0.411	1.87928237577069e-172	1	mm10---Sncb
mm10---Rad17	8.7394537417325e-177	0.138909	0.426	0.484	2.34217360278431e-172	1	mm10---Rad17
mm10---Brd4	8.84312641131149e-177	0.116699	0.682	0.78	2.36995787823148e-172	1	mm10---Brd4
mm10---1810034E14Rik	1.02532804938277e-176	0.348079	0.383	0.288	2.74787917234582e-172	1	mm10---1810034E14Rik
mm10---Rbbp4	1.02978243214496e-176	0.167134	0.402	0.438	2.7598169181485e-172	1	mm10---Rbbp4
mm10---Dalrd3	1.1850162607878e-176	0.136595	0.36	0.412	3.17584357891131e-172	1	mm10---Dalrd3
mm10---Uimc1	1.54584181585878e-176	0.203998	0.426	0.443	4.14285606650153e-172	1	mm10---Uimc1
mm10---Brd9	1.71044690153275e-176	0.200466	0.484	0.515	4.58399769610778e-172	1	mm10---Brd9
mm10---Atp2b4	1.71596296548935e-176	0.436435	0.337	0.159	4.59878074751145e-172	1	mm10---Atp2b4
mm10---Gmcl1	2.08786005586713e-176	0.123624	0.547	0.634	5.5954649497239e-172	1	mm10---Gmcl1
mm10---Mapre2	2.15793259278439e-176	0.186259	0.749	0.814	5.78325934866217e-172	1	mm10---Mapre2
mm10---Pacs1	2.22714507053932e-176	0.252509	0.717	0.758	5.96874878904537e-172	1	mm10---Pacs1
mm10---Crebzf	2.63761551391679e-176	0.100998	0.279	0.338	7.06880957729698e-172	1	mm10---Crebzf
mm10---Ccl25	2.8415360047036e-176	0.117127	0.455	0.536	7.61531649260566e-172	1	mm10---Ccl25
mm10---Iqcb1	3.0877010738848e-176	0.139678	0.481	0.553	8.27503887801125e-172	1	mm10---Iqcb1
mm10---Tmem87b	3.29204710817532e-176	0.112814	0.378	0.451	8.82268624990985e-172	1	mm10---Tmem87b
mm10---Lgals8	4.01341549580685e-176	0.119049	0.378	0.442	1.07559535287624e-171	1	mm10---Lgals8
mm10---Bcap31	4.04725049425162e-176	0.291157	0.379	0.332	1.08466313245943e-171	1	mm10---Bcap31
mm10---Rufy1	4.33263139770562e-176	0.272309	0.475	0.46	1.16114521458511e-171	1	mm10---Rufy1
mm10---Zwint	5.02797259551907e-176	0.148125	0.626	0.711	1.34749665559911e-171	1	mm10---Zwint
mm10---Xpo7	6.50325143311552e-176	0.14889	0.63	0.707	1.74287138407496e-171	1	mm10---Xpo7
mm10---Rsbn1l	9.10012642502429e-176	0.143949	0.418	0.477	2.43883388190651e-171	1	mm10---Rsbn1l
mm10---Ccdc30	1.16180387473479e-175	0.146918	0.568	0.654	3.11363438428923e-171	1	mm10---Ccdc30
mm10---Usp45	1.46757488426086e-175	0.142946	0.631	0.715	3.9331006898191e-171	1	mm10---Usp45
mm10---Ccnh	1.53735384887979e-175	0.206311	0.429	0.446	4.12010831499784e-171	1	mm10---Ccnh
mm10---Zfp704	1.70252956978861e-175	0.189342	0.677	0.738	4.56277924703348e-171	1	mm10---Zfp704
mm10---Golgb1	1.98836400291892e-175	0.140572	0.626	0.713	5.32881552782271e-171	1	mm10---Golgb1
mm10---Kcnc3	2.15124507416782e-175	0.115168	0.352	0.426	5.76533679876975e-171	1	mm10---Kcnc3
mm10---Srcap	2.29099937955195e-175	0.142967	0.619	0.698	6.13987833719922e-171	1	mm10---Srcap
mm10---Smc6	2.44471903111021e-175	0.122839	0.458	0.54	6.55184700337536e-171	1	mm10---Smc6
mm10---Txlng	2.44856002228794e-175	0.110197	0.507	0.604	6.56214085973169e-171	1	mm10---Txlng
mm10---Emc3	2.63528401952154e-175	0.220421	0.406	0.411	7.06256117231772e-171	1	mm10---Emc3
mm10---Trmt11	3.6273341432698e-175	0.109705	0.344	0.41	9.72125550396306e-171	1	mm10---Trmt11
mm10---Numa1	4.35977791463568e-175	0.160126	0.458	0.509	1.16842048112236e-170	1	mm10---Numa1
mm10---Mboat7	4.72208615909541e-175	0.330363	0.347	0.249	1.26551909063757e-170	1	mm10---Mboat7
mm10---Scamp5	5.07154217311378e-175	0.107802	0.488	0.575	1.35917330239449e-170	1	mm10---Scamp5
mm10---Pfkm	5.81756918101792e-175	0.122475	0.372	0.429	1.5591085405128e-170	1	mm10---Pfkm
mm10---Tgs1	6.0461339055322e-175	0.120437	0.387	0.455	1.62036388668263e-170	1	mm10---Tgs1
mm10---Actb	7.09433545876285e-175	0.215085	0.477	0.515	1.90128190294844e-170	1	mm10---Actb
mm10---Arl6ip5	9.25316284322297e-175	0.165871	0.367	0.407	2.47984764198376e-170	1	mm10---Arl6ip5
mm10---Mia3	1.10902722833082e-174	0.149231	0.518	0.589	2.9721929719266e-170	1	mm10---Mia3
mm10---Riok1	1.36891720425331e-174	0.123122	0.383	0.445	3.66869810739888e-170	1	mm10---Riok1
mm10---Ubxn7	1.4072772866317e-174	0.140377	0.424	0.482	3.77150312817297e-170	1	mm10---Ubxn7
mm10---Pfkfb4	1.41932709314914e-174	0.3189	0.35	0.263	3.80379660963971e-170	1	mm10---Pfkfb4
mm10---Rskr	1.64826489734995e-174	0.343885	0.27	0.199	4.41734992489788e-170	1	mm10---Rskr
mm10---Fam120c	1.72033615446378e-174	0.18917	0.504	0.544	4.61050089396293e-170	1	mm10---Fam120c
mm10---Gm47167	1.78718790882132e-174	0.340579	0.398	0.302	4.78966359564115e-170	1	mm10---Gm47167
mm10---Ddx1	1.7953630144377e-174	0.165207	0.423	0.466	4.81157287869304e-170	1	mm10---Ddx1
mm10---Rfx3	1.99445328178142e-174	0.287605	0.605	0.589	5.3451347951742e-170	1	mm10---Rfx3
mm10---Kansl1l	2.20806587060859e-174	0.233466	0.644	0.677	5.91761653323101e-170	1	mm10---Kansl1l
mm10---Hibadh	2.24984791529854e-174	0.107473	0.374	0.445	6.02959241300009e-170	1	mm10---Hibadh
mm10---Cpt1c	2.32736870070759e-174	0.122659	0.434	0.504	6.23734811789634e-170	1	mm10---Cpt1c
mm10---Atxn10	2.53763769933131e-174	0.192496	0.732	0.793	6.80086903420792e-170	1	mm10---Atxn10
mm10---Ubash3b	2.56837264478557e-174	0.417201	0.38	0.182	6.88323868802533e-170	1	mm10---Ubash3b
mm10---Tmem135	4.20866908773575e-174	0.106944	0.631	0.73	1.12792331551318e-169	1	mm10---Tmem135
mm10---Cnot4	4.40582859661781e-174	0.204636	0.788	0.846	1.18076206389357e-169	1	mm10---Cnot4
mm10---Ppp1r14c	4.40903815590068e-174	0.245059	0.41	0.401	1.18162222578138e-169	1	mm10---Ppp1r14c
mm10---Nae1	5.72188542238257e-174	0.136905	0.455	0.523	1.53346529319853e-169	1	mm10---Nae1
mm10---Basp1	7.70204732573956e-174	0.282983	0.621	0.627	2.0641486832982e-169	1	mm10---Basp1
mm10---Atp5a1	8.30368935904563e-174	0.110197	0.373	0.447	2.22538874822423e-169	1	mm10---Atp5a1
mm10---Tgfbr3	8.61499959971579e-174	0.310674	0.411	0.352	2.30881989272383e-169	1	mm10---Tgfbr3
mm10---Aco2	1.14564852460256e-173	0.115074	0.607	0.7	3.07033804593487e-169	1	mm10---Aco2
mm10---Pdcd7	1.16507663862437e-173	0.291872	0.266	0.167	3.12240539151331e-169	1	mm10---Pdcd7
mm10---Zfp30	1.61597798101241e-173	0.31275	0.363	0.287	4.33082098911327e-169	1	mm10---Zfp30
mm10---Zfp654	1.67512062459179e-173	0.123267	0.47	0.551	4.48932327390601e-169	1	mm10---Zfp654
mm10---Hnrnpdl	1.8567951650594e-173	0.102105	0.628	0.736	4.97621104235919e-169	1	mm10---Hnrnpdl
mm10---Wdr78	1.8663240565915e-173	0.180438	0.307	0.324	5.00174847166523e-169	1	mm10---Wdr78
mm10---Tsnax	1.952442770508e-173	0.10843	0.353	0.421	5.23254662496144e-169	1	mm10---Tsnax
mm10---Eml5	1.95605157522322e-173	0.203368	0.736	0.794	5.24221822159822e-169	1	mm10---Eml5
mm10---Syt11	2.5406809775181e-173	0.239291	0.777	0.83	6.80902501974852e-169	1	mm10---Syt11
mm10---D430042O09Rik	3.00124577675949e-173	0.115665	0.477	0.563	8.04333868171544e-169	1	mm10---D430042O09Rik
mm10---Csrnp3	3.18224198990375e-173	0.245478	0.835	0.879	8.52840853294205e-169	1	mm10---Csrnp3
mm10---Gm37679	4.69440126922819e-173	0.308711	0.456	0.412	1.25809954015315e-168	1	mm10---Gm37679
mm10---4833420G17Rik	6.28052438729952e-173	0.154724	0.505	0.563	1.68318053579627e-168	1	mm10---4833420G17Rik
mm10---Radil	6.30295036512742e-173	0.367864	0.392	0.27	1.68919069785415e-168	1	mm10---Radil
mm10---Tbc1d24	1.08305862741383e-172	0.145136	0.398	0.446	2.90259712146908e-168	1	mm10---Tbc1d24
mm10---Os9	1.21484414811651e-172	0.108304	0.427	0.508	3.25578231695224e-168	1	mm10---Os9
mm10---Vcl	1.27044801368518e-172	0.147486	0.356	0.399	3.40480067667629e-168	1	mm10---Vcl
mm10---Dcaf7	1.47602106223164e-172	0.168615	0.403	0.447	3.95573644678078e-168	1	mm10---Dcaf7
mm10---9530077C05Rik	1.55835415633937e-172	0.324894	0.325	0.22	4.17638913898951e-168	1	mm10---9530077C05Rik
mm10---Atp9a	1.61191449422914e-172	0.195573	0.7	0.763	4.31993084453409e-168	1	mm10---Atp9a
mm10---Ankrd12	1.81505585925254e-172	0.252004	0.866	0.906	4.86434970279681e-168	1	mm10---Ankrd12
mm10---Tmem243	1.98777503021812e-172	0.297585	0.479	0.446	5.32723708098456e-168	1	mm10---Tmem243
mm10---Cbfa2t2	2.12357693112122e-172	0.204833	0.675	0.722	5.69118617540487e-168	1	mm10---Cbfa2t2
mm10---Zfp933	2.23819425832136e-172	0.186371	0.373	0.384	5.99836061230125e-168	1	mm10---Zfp933
mm10---Stambpl1	2.52289523855852e-172	0.244049	0.387	0.366	6.76135923933684e-168	1	mm10---Stambpl1
mm10---Ddrgk1	3.13856491859435e-172	0.263385	0.338	0.3	8.41135398183286e-168	1	mm10---Ddrgk1
mm10---Atp5j2	5.98410925804098e-172	0.256995	0.33	0.286	1.60374128115498e-167	1	mm10---Atp5j2
mm10---Fktn	7.60255218766061e-172	0.163738	0.443	0.489	2.03748398629304e-167	1	mm10---Fktn
mm10---Aarsd1	1.25079570078323e-171	0.244584	0.356	0.324	3.35213247809907e-167	1	mm10---Aarsd1
mm10---Ankhd1	1.34043336805053e-171	0.153147	0.729	0.812	3.59236142637543e-167	1	mm10---Ankhd1
mm10---Leng8	1.47747601891451e-171	0.117568	0.629	0.722	3.95963573069089e-167	1	mm10---Leng8
mm10---Gm36388	2.41713469972815e-171	0.285521	0.335	0.263	6.47792099527143e-167	1	mm10---Gm36388
mm10---Xpr1	2.46088317898687e-171	0.171639	0.603	0.665	6.5951669196848e-167	1	mm10---Xpr1
mm10---Tmem147	2.81734395613513e-171	0.302617	0.328	0.256	7.55048180244214e-167	1	mm10---Tmem147
mm10---Cenpv	3.189041307804e-171	0.199118	0.376	0.399	8.54663070491471e-167	1	mm10---Cenpv
mm10---Sf3b6	3.23954393021447e-171	0.228941	0.407	0.402	8.68197773297479e-167	1	mm10---Sf3b6
mm10---Wdr45b	3.28687917753253e-171	0.101635	0.341	0.413	8.80883619578718e-167	1	mm10---Wdr45b
mm10---Stx7	3.34553087289488e-171	0.141475	0.335	0.379	8.96602273935828e-167	1	mm10---Stx7
mm10---Tbce	3.69686056477879e-171	0.144468	0.59	0.665	9.90758631360717e-167	1	mm10---Tbce
mm10---Grin3a	4.71020044421948e-171	0.486266	0.704	0.542	1.26233371905082e-166	1	mm10---Grin3a
mm10---Nsg2	5.62430251799802e-171	0.240147	0.605	0.638	1.50731307482347e-166	1	mm10---Nsg2
mm10---Cherp	6.39147931734589e-171	0.112374	0.323	0.385	1.7129164570487e-166	1	mm10---Cherp
mm10---Fbxo10	6.47038406118975e-171	0.21003	0.407	0.427	1.73406292839885e-166	1	mm10---Fbxo10
mm10---Pitpnb	7.6344603709668e-171	0.139885	0.387	0.438	2.0460353794191e-166	1	mm10---Pitpnb
mm10---Dpysl2	8.25725384015938e-171	0.172869	0.748	0.819	2.21294402916271e-166	1	mm10---Dpysl2
mm10---Trim33	9.26476296427279e-171	0.103401	0.561	0.655	2.48295647442511e-166	1	mm10---Trim33
mm10---Rpl30	9.98301224746515e-171	0.104313	0.26	0.315	2.67544728232066e-166	1	mm10---Rpl30
mm10---Scg3	1.08873724964031e-170	0.380666	0.445	0.331	2.91781582903603e-166	1	mm10---Scg3
mm10---Mrpl38	1.10118145946917e-170	0.271337	0.345	0.295	2.95116631137738e-166	1	mm10---Mrpl38
mm10---Arid4b	1.11575381100791e-170	0.217239	0.796	0.849	2.9902202135012e-166	1	mm10---Arid4b
mm10---Smim14	1.11677409645796e-170	0.19794	0.787	0.856	2.99295457850735e-166	1	mm10---Smim14
mm10---Cul5	1.60339465305565e-170	0.105139	0.564	0.664	4.29709767018915e-166	1	mm10---Cul5
mm10---Pick1	1.63656725088111e-170	0.137847	0.347	0.393	4.38600023236138e-166	1	mm10---Pick1
mm10---Cspg5	1.74753654816691e-170	0.113394	0.442	0.528	4.68339794908731e-166	1	mm10---Cspg5
mm10---Bcl2l13	1.8821099416439e-170	0.106533	0.294	0.354	5.04405464360565e-166	1	mm10---Bcl2l13
mm10---D030068K23Rik	2.00186429165866e-170	0.573711	0.408	0.231	5.36499630164521e-166	1	mm10---D030068K23Rik
mm10---Usp47	2.32087583211208e-170	0.129087	0.566	0.649	6.21994723006038e-166	1	mm10---Usp47
mm10---Exoc7	2.34616082706984e-170	0.197144	0.324	0.326	6.28771101654716e-166	1	mm10---Exoc7
mm10---Rpn1	2.56939485538008e-170	0.24683	0.318	0.29	6.88597821241862e-166	1	mm10---Rpn1
mm10---Dennd4a	3.3099865385049e-170	0.206121	0.731	0.786	8.87076392319312e-166	1	mm10---Dennd4a
mm10---Flywch1	4.97831499208641e-170	0.125544	0.501	0.579	1.33418841787916e-165	1	mm10---Flywch1
mm10---Fam173a	6.80412673477019e-170	0.274418	0.391	0.354	1.82350596491841e-165	1	mm10---Fam173a
mm10---Tcp11l1	6.96317299438163e-170	0.105811	0.561	0.653	1.86613036249428e-165	1	mm10---Tcp11l1
mm10---Cdk13	7.90667671632978e-170	0.114618	0.643	0.738	2.11898935997638e-165	1	mm10---Cdk13
mm10---Dipk1a	1.11466593629317e-169	0.187313	0.407	0.431	2.9873047092657e-165	1	mm10---Dipk1a
mm10---Lrp1	1.52616978418371e-169	0.135453	0.529	0.602	4.09013502161233e-165	1	mm10---Lrp1
mm10---Zdhhc1	2.14920920125036e-169	0.120295	0.345	0.404	5.75988065935097e-165	1	mm10---Zdhhc1
mm10---Wdr12	2.48974997896753e-169	0.13092	0.345	0.396	6.67252994363299e-165	1	mm10---Wdr12
mm10---Cachd1	2.66785690052704e-169	0.185615	0.603	0.678	7.14985649341248e-165	1	mm10---Cachd1
mm10---Rab28	2.90412842118647e-169	0.114726	0.525	0.607	7.78306416877973e-165	1	mm10---Rab28
mm10---Tm9sf2	2.96431405810866e-169	0.102288	0.392	0.469	7.94436167573122e-165	1	mm10---Tm9sf2
mm10---Heatr6	4.06932140506775e-169	0.170989	0.352	0.379	1.09057813655816e-164	1	mm10---Heatr6
mm10---Faf2	7.91054550969579e-169	0.136957	0.465	0.53	2.12002619659847e-164	1	mm10---Faf2
mm10---Asph	9.3773616221033e-169	0.153739	0.534	0.595	2.51313291472368e-164	1	mm10---Asph
mm10---Reep5	1.0509667012423e-168	0.213044	0.517	0.553	2.81659075932937e-164	1	mm10---Reep5
mm10---Sar1b	1.17364558416329e-168	0.115584	0.375	0.445	3.14537016555762e-164	1	mm10---Sar1b
mm10---Tmem184b	1.21524499891724e-168	0.105328	0.405	0.483	3.2568565970982e-164	1	mm10---Tmem184b
mm10---Plpbp	1.50678319269787e-168	0.153555	0.374	0.413	4.0381789564303e-164	1	mm10---Plpbp
mm10---Bbs4	1.69121281232362e-168	0.190076	0.345	0.351	4.53245033702731e-164	1	mm10---Bbs4
mm10---Srsf11	2.08838050109311e-168	0.268402	0.886	0.917	5.59685974292953e-164	1	mm10---Srsf11
mm10---Dgkd	2.12817509389614e-168	0.193897	0.476	0.506	5.70350925164165e-164	1	mm10---Dgkd
mm10---St8sia1	2.22344710704489e-168	0.120996	0.476	0.555	5.95883824688029e-164	1	mm10---St8sia1
mm10---Slc38a9	2.28495206968502e-168	0.116143	0.565	0.658	6.12367154675585e-164	1	mm10---Slc38a9
mm10---Frg1	2.37256256323401e-168	0.218504	0.357	0.347	6.35846766946716e-164	1	mm10---Frg1
mm10---Acat1	3.35145343959627e-168	0.187547	0.644	0.706	8.981895218118e-164	1	mm10---Acat1
mm10---Dgat1	3.8362405689934e-168	0.113183	0.352	0.415	1.02811247249023e-163	1	mm10---Dgat1
mm10---Syngr3	3.84536452076279e-168	0.254988	0.42	0.414	1.03055769156443e-163	1	mm10---Syngr3
mm10---Ep300	4.21983944727091e-168	0.104243	0.566	0.663	1.1309169718686e-163	1	mm10---Ep300
mm10---Runx1t1	4.32080227618565e-168	0.238369	0.732	0.796	1.15797501001775e-163	1	mm10---Runx1t1
mm10---Mrpl41	4.48518966029303e-168	0.228434	0.333	0.326	1.20203082895853e-163	1	mm10---Mrpl41
mm10---Robo2	4.74621485881623e-168	0.467409	0.801	0.646	1.27198558216275e-163	1	mm10---Robo2
mm10---Tnpo1	5.90764242859283e-168	0.122198	0.496	0.577	1.58324817086288e-163	1	mm10---Tnpo1
mm10---Pdhb	7.55813562509145e-168	0.145268	0.333	0.367	2.02558034752451e-163	1	mm10---Pdhb
mm10---Idh3b	8.58464186454186e-168	0.204983	0.356	0.353	2.30068401969722e-163	1	mm10---Idh3b
mm10---Ift20	1.16300093241413e-167	0.177755	0.363	0.388	3.11684249886987e-163	1	mm10---Ift20
mm10---Flvcr1	1.32618730232596e-167	0.16443	0.356	0.385	3.55418197023357e-163	1	mm10---Flvcr1
mm10---Hook3	1.37510352200831e-167	0.160054	0.737	0.813	3.68527743898228e-163	1	mm10---Hook3
mm10---Inpp5f	1.44097085258783e-167	0.239966	0.449	0.434	3.8618018849354e-163	1	mm10---Inpp5f
mm10---Nsd1	1.49348485015418e-167	0.265321	0.893	0.924	4.0025393984132e-163	1	mm10---Nsd1
mm10---BC052040	1.59416317277673e-167	0.220491	0.461	0.477	4.27235730304164e-163	1	mm10---BC052040
mm10---Sec24b	1.59553212019202e-167	0.147619	0.685	0.76	4.2760260821146e-163	1	mm10---Sec24b
mm10---Stau1	2.17514948954891e-167	0.109444	0.332	0.392	5.82940063199108e-163	1	mm10---Stau1
mm10---Bdh1	2.53823789102268e-167	0.135235	0.347	0.396	6.80247754794079e-163	1	mm10---Bdh1
mm10---Zfp329	2.79944372327487e-167	0.144729	0.429	0.477	7.50250917837665e-163	1	mm10---Zfp329
mm10---Senp8	2.92581361354399e-167	0.320704	0.399	0.327	7.8411804842979e-163	1	mm10---Senp8
mm10---Zmym2	3.00719716567712e-167	0.121758	0.664	0.76	8.05928840401468e-163	1	mm10---Zmym2
mm10---Mrps15	3.34492606661247e-167	0.147868	0.281	0.307	8.96440185852142e-163	1	mm10---Mrps15
mm10---Tacc2	3.50229707833448e-167	0.110472	0.39	0.457	9.3861561699364e-163	1	mm10---Tacc2
mm10---Cntnap4	3.79431643156246e-167	0.464481	0.647	0.546	1.01687680365874e-162	1	mm10---Cntnap4
mm10---Ccdc66	3.92118985683416e-167	0.171398	0.354	0.382	1.05087888163155e-162	1	mm10---Ccdc66
mm10---Agk	4.00677894151662e-167	0.153813	0.452	0.505	1.07381675632646e-162	1	mm10---Agk
mm10---Gls2	4.69447333649057e-167	0.210424	0.369	0.371	1.25811885417947e-162	1	mm10---Gls2
mm10---Secisbp2	4.77174269849114e-167	0.187035	0.401	0.423	1.27882704319562e-162	1	mm10---Secisbp2
mm10---Limk1	6.26240601511682e-167	0.226177	0.333	0.312	1.67832481205131e-162	1	mm10---Limk1
mm10---Fam184a	6.69667691068319e-167	0.180468	0.478	0.519	1.79470941206309e-162	1	mm10---Fam184a
mm10---Wdr60	7.46594534840645e-167	0.121317	0.477	0.552	2.00087335337293e-162	1	mm10---Wdr60
mm10---Ldb2	7.88456251984896e-167	0.29892	0.645	0.424	2.11306275531952e-162	1	mm10---Ldb2
mm10---Lancl1	9.31819544155995e-167	0.159635	0.453	0.498	2.49727637833807e-162	1	mm10---Lancl1
mm10---Igdcc4	1.06365605804292e-166	0.344073	0.374	0.254	2.85059823555503e-162	1	mm10---Igdcc4
mm10---Baz2b	1.22052257945674e-166	0.19246	0.776	0.843	3.27100051294406e-162	1	mm10---Baz2b
mm10---Poglut1	1.47763920003057e-166	0.181001	0.356	0.371	3.96007305608192e-162	1	mm10---Poglut1
mm10---Ube2l3	1.78223754131502e-166	0.108556	0.358	0.421	4.77639661072426e-162	1	mm10---Ube2l3
mm10---Slc9a7	2.01390681284577e-166	0.101301	0.592	0.689	5.39727025842665e-162	1	mm10---Slc9a7
mm10---Zdhhc20	2.18963663512637e-166	0.240909	0.661	0.68	5.86822618213867e-162	1	mm10---Zdhhc20
mm10---Ergic3	2.29367663108093e-166	0.276908	0.326	0.273	6.14705337129688e-162	1	mm10---Ergic3
mm10---Pianp	2.73832984785827e-166	0.138058	0.297	0.34	7.33872399226018e-162	1	mm10---Pianp
mm10---Rpl6	2.9257943200889e-166	0.246316	0.412	0.405	7.84112877783825e-162	1	mm10---Rpl6
mm10---Rbm3	3.29251712153437e-166	0.115827	0.334	0.396	8.8239458857121e-162	1	mm10---Rbm3
mm10---Pcm1	3.47383904850389e-166	0.179122	0.805	0.873	9.30988864999043e-162	1	mm10---Pcm1
mm10---Atp13a2	3.52637908320033e-166	0.115499	0.364	0.425	9.45069594297688e-162	1	mm10---Atp13a2
mm10---Nprl3	3.97388608717107e-166	0.101072	0.344	0.415	1.06500147136185e-161	1	mm10---Nprl3
mm10---Rnf227	4.64085862381382e-166	0.342017	0.325	0.229	1.2437501111821e-161	1	mm10---Rnf227
mm10---Clptm1	4.86868903134494e-166	0.160533	0.38	0.416	1.30480866040044e-161	1	mm10---Clptm1
mm10---Tspyl2	5.31492935196917e-166	0.19921	0.391	0.402	1.42440106632774e-161	1	mm10---Tspyl2
mm10---Zmym6	5.60827401760546e-166	0.16816	0.442	0.484	1.50301743671826e-161	1	mm10---Zmym6
mm10---Stxbp5	5.74749880970606e-166	0.175659	0.592	0.642	1.54032968100122e-161	1	mm10---Stxbp5
mm10---Gm11149	6.09957859951496e-166	0.372772	0.435	0.33	1.63468706467001e-161	1	mm10---Gm11149
mm10---Rexo1	8.42881488366064e-166	0.163202	0.348	0.372	2.25892238882105e-161	1	mm10---Rexo1
mm10---Gcc2	9.30674235981791e-166	0.163222	0.565	0.625	2.4942069524312e-161	1	mm10---Gcc2
mm10---Gm43713	1.27169095081311e-165	0.272297	0.399	0.352	3.40813174817915e-161	1	mm10---Gm43713
mm10---Ufd1	1.72413467893133e-165	0.100936	0.35	0.42	4.62068093953598e-161	1	mm10---Ufd1
mm10---Atcay	2.22585955446413e-165	0.138688	0.503	0.576	5.96530360596386e-161	1	mm10---Atcay
mm10---Ctnnbl1	2.52206898119558e-165	0.120467	0.364	0.424	6.75914486960415e-161	1	mm10---Ctnnbl1
mm10---Polr3a	2.60112677747315e-165	0.14128	0.348	0.384	6.97101976362803e-161	1	mm10---Polr3a
mm10---Mpp5	3.23085059462707e-165	0.347826	0.41	0.304	8.65867959360056e-161	1	mm10---Mpp5
mm10---Rnf34	4.11164544696356e-165	0.202302	0.377	0.387	1.10192097978623e-160	1	mm10---Rnf34
mm10---Zfp266	5.62686060559097e-165	0.121695	0.509	0.587	1.50799864229838e-160	1	mm10---Zfp266
mm10---Atp5f1	5.72094378563629e-165	0.116168	0.354	0.413	1.53321293455053e-160	1	mm10---Atp5f1
mm10---Ivd	5.8682454358154e-165	0.226442	0.323	0.305	1.57268977679853e-160	1	mm10---Ivd
mm10---Prdm2	6.11838778882501e-165	0.141805	0.443	0.495	1.6397279274051e-160	1	mm10---Prdm2
mm10---Bcat1	7.4810609589893e-165	0.253997	0.363	0.322	2.00492433700913e-160	1	mm10---Bcat1
mm10---Mrps10	7.96841097072011e-165	0.257077	0.381	0.346	2.13553414015299e-160	1	mm10---Mrps10
mm10---Ift52	8.05963216980829e-165	0.190693	0.338	0.348	2.15998142150862e-160	1	mm10---Ift52
mm10---Enpp5	8.55787242308847e-165	0.269524	0.373	0.332	2.29350980938771e-160	1	mm10---Enpp5
mm10---Acbd6	8.80131739307019e-165	0.153116	0.66	0.734	2.35875306134281e-160	1	mm10---Acbd6
mm10---Prdx2	9.59146951618955e-165	0.235769	0.388	0.389	2.5705138303388e-160	1	mm10---Prdx2
mm10---Nck1	1.06420293502784e-164	0.12017	0.293	0.337	2.85206386587462e-160	1	mm10---Nck1
mm10---Dtd1	1.27335827431525e-164	0.199886	0.68	0.735	3.41260017516487e-160	1	mm10---Dtd1
mm10---Got2	1.33207400899738e-164	0.106065	0.413	0.489	3.56995834411297e-160	1	mm10---Got2
mm10---Lpp	1.49300361798616e-164	0.350493	0.503	0.422	4.0012496962029e-160	1	mm10---Lpp
mm10---Taf3	1.50213492573567e-164	0.126726	0.418	0.486	4.0257216009716e-160	1	mm10---Taf3
mm10---Hprt	1.59874510203712e-164	0.163269	0.347	0.373	4.28463687345949e-160	1	mm10---Hprt
mm10---Snx21	1.64044654917028e-164	0.122548	0.34	0.401	4.39639675177635e-160	1	mm10---Snx21
mm10---Mob4	1.87594594787581e-164	0.147685	0.354	0.392	5.02753514030716e-160	1	mm10---Mob4
mm10---Araf	1.88625359643338e-164	0.322503	0.569	0.523	5.05515963844147e-160	1	mm10---Araf
mm10---Morn1	1.91802127361027e-164	0.132551	0.331	0.38	5.14029701327552e-160	1	mm10---Morn1
mm10---Zfp280c	2.1993520526746e-164	0.172108	0.507	0.547	5.89426350116793e-160	1	mm10---Zfp280c
mm10---Nfx1	2.71250782333912e-164	0.126199	0.628	0.715	7.26952096654883e-160	1	mm10---Nfx1
mm10---9930021J03Rik	3.31761502354637e-164	0.134032	0.619	0.706	8.89120826310428e-160	1	mm10---9930021J03Rik
mm10---Dnajb4	3.5316091873196e-164	0.122484	0.395	0.456	9.46471262201653e-160	1	mm10---Dnajb4
mm10---Dynlt1a	3.69746662940614e-164	0.335336	0.298	0.167	9.90921056680845e-160	1	mm10---Dynlt1a
mm10---Glrx3	3.76400806286204e-164	0.104551	0.291	0.35	1.00875416084703e-159	1	mm10---Glrx3
mm10---Nrg3os	3.92403632752598e-164	0.354369	0.93	0.892	1.05164173577696e-159	1	mm10---Nrg3os
mm10---Eif1	4.50774446570656e-164	0.198925	0.419	0.447	1.20807551680936e-159	1	mm10---Eif1
mm10---Pxk	4.67844645602779e-164	0.144615	0.548	0.615	1.25382365021545e-159	1	mm10---Pxk
mm10---Bcas2	4.95989114579504e-164	0.166553	0.29	0.304	1.32925082707307e-159	1	mm10---Bcas2
mm10---Mdm4	5.43843921910532e-164	0.128548	0.655	0.741	1.45750171072023e-159	1	mm10---Mdm4
mm10---Slc6a15	6.12847327464568e-164	0.348677	0.449	0.346	1.64243083760504e-159	1	mm10---Slc6a15
mm10---Unc13c	6.47384879213104e-164	0.586491	0.716	0.672	1.73499147629112e-159	1	mm10---Unc13c
mm10---Rbl2	6.95310121684368e-164	0.191544	0.389	0.4	1.86343112611411e-159	1	mm10---Rbl2
mm10---Zfp182	7.19063612576492e-164	0.187523	0.395	0.424	1.927090481705e-159	1	mm10---Zfp182
mm10---Pcgf5	9.56774061618265e-164	0.211813	0.522	0.563	2.56415448513695e-159	1	mm10---Pcgf5
mm10---Scn2b	9.65884258865498e-164	0.111489	0.364	0.433	2.58856981375953e-159	1	mm10---Scn2b
mm10---Klhl7	1.08041746715084e-163	0.14427	0.63	0.704	2.89551881196426e-159	1	mm10---Klhl7
mm10---Spop	2.1845245816731e-163	0.141719	0.635	0.717	5.8545258788839e-159	1	mm10---Spop
mm10---Ecsit	2.38622134776138e-163	0.174416	0.34	0.36	6.39507321200049e-159	1	mm10---Ecsit
mm10---Fbxw2	2.54076181424276e-163	0.122768	0.386	0.441	6.8092416621706e-159	1	mm10---Fbxw2
mm10---Fam169a	3.2371761181641e-163	0.228095	0.404	0.397	8.67563199667978e-159	1	mm10---Fam169a
mm10---N4bp1	3.36184851933183e-163	0.103094	0.29	0.344	9.00975403180931e-159	1	mm10---N4bp1
mm10---Atad3a	3.42754420455727e-163	0.103245	0.341	0.405	9.1858184682135e-159	1	mm10---Atad3a
mm10---Fndc3a	3.47474744830535e-163	0.195723	0.606	0.678	9.31232316145834e-159	1	mm10---Fndc3a
mm10---Chid1	3.55365499151572e-163	0.20225	0.331	0.321	9.52379537726214e-159	1	mm10---Chid1
mm10---Maged1	3.9858687279829e-163	0.220266	0.427	0.427	1.06821281909942e-158	1	mm10---Maged1
mm10---Prmt7	4.84018810414528e-163	0.160361	0.401	0.436	1.29717041191093e-158	1	mm10---Prmt7
mm10---Gm11508	9.45701370258801e-163	0.277282	0.353	0.318	2.53447967229359e-158	1	mm10---Gm11508
mm10---Arf4	1.04053251699468e-162	0.16827	0.391	0.427	2.78862714554573e-158	1	mm10---Arf4
mm10---Tiprl	1.05668725172058e-162	0.198103	0.359	0.359	2.83192183461116e-158	1	mm10---Tiprl
mm10---Svop	1.22449773051017e-162	0.170315	0.595	0.656	3.28165391776726e-158	1	mm10---Svop
mm10---Atp5l	1.34011282565944e-162	0.146189	0.337	0.372	3.5915023727673e-158	1	mm10---Atp5l
mm10---Cmip	1.52142348838365e-162	0.26156	0.818	0.845	4.07741494886818e-158	1	mm10---Cmip
mm10---Pip4p2	1.62475422846493e-162	0.128781	0.386	0.442	4.35434133228602e-158	1	mm10---Pip4p2
mm10---Chfr	2.37896025273222e-162	0.111848	0.661	0.756	6.37561347732235e-158	1	mm10---Chfr
mm10---Klhl12	2.45698928792636e-162	0.131317	0.354	0.413	6.58473129164266e-158	1	mm10---Klhl12
mm10---Usp9x	2.91830667176229e-162	0.135868	0.725	0.811	7.82106188032293e-158	1	mm10---Usp9x
mm10---Ccdc28a	6.66462497232991e-162	0.166519	0.349	0.38	1.78611949258442e-157	1	mm10---Ccdc28a
mm10---Tmco3	8.53858877960466e-162	0.106385	0.352	0.414	2.28834179293405e-157	1	mm10---Tmco3
mm10---Nceh1	8.79825791258103e-162	0.214044	0.597	0.632	2.35793312057172e-157	1	mm10---Nceh1
mm10---Abi2	9.47702270700814e-162	0.11607	0.603	0.696	2.53984208547818e-157	1	mm10---Abi2
mm10---Atg3	1.10997281005747e-161	0.134549	0.38	0.425	2.97472713095402e-157	1	mm10---Atg3
mm10---Acin1	1.28960782341914e-161	0.110834	0.708	0.805	3.45614896676331e-157	1	mm10---Acin1
mm10---Zhx3	1.38059595577438e-161	0.119403	0.43	0.504	3.69999716147533e-157	1	mm10---Zhx3
mm10---Hip1	1.40079566867572e-161	0.412849	0.416	0.248	3.75413239205093e-157	1	mm10---Hip1
mm10---Nat8l	1.40500141061086e-161	0.171248	0.278	0.288	3.7654037804371e-157	1	mm10---Nat8l
mm10---Rnf38	1.46491318715455e-161	0.129431	0.43	0.492	3.92596734157419e-157	1	mm10---Rnf38
mm10---Sdf4	1.47224382456734e-161	0.178353	0.332	0.344	3.94561344984047e-157	1	mm10---Sdf4
mm10---Pnpla6	2.03796493826162e-161	0.131002	0.304	0.338	5.46174603454114e-157	1	mm10---Pnpla6
mm10---Cox7b	2.04869665778164e-161	0.15625	0.363	0.396	5.49050704285479e-157	1	mm10---Cox7b
mm10---Dnajc27	2.99695663469683e-161	0.115141	0.28	0.326	8.03184378098751e-157	1	mm10---Dnajc27
mm10---Taok3	3.21596760593955e-161	0.122351	0.552	0.636	8.61879318391799e-157	1	mm10---Taok3
mm10---Rhbdd2	3.78114133862049e-161	0.257935	0.294	0.244	1.01334587875029e-156	1	mm10---Rhbdd2
mm10---Abat	3.87977534358674e-161	0.201073	0.494	0.522	1.03977979208125e-156	1	mm10---Abat
mm10---Gm7854	3.91885384116739e-161	0.363892	0.367	0.282	1.05025282943286e-156	1	mm10---Gm7854
mm10---Ube2h	3.96333635438797e-161	0.131403	0.661	0.751	1.06217414297598e-156	1	mm10---Ube2h
mm10---Mkrn1	4.28049317673288e-161	0.101761	0.327	0.389	1.14717217136441e-156	1	mm10---Mkrn1
mm10---Vmn2r87	5.92238644088377e-161	0.301375	0.293	0.198	1.58719956615685e-156	1	mm10---Vmn2r87
mm10---Map2k1	6.34785491848702e-161	0.168323	0.374	0.408	1.70122511815452e-156	1	mm10---Map2k1
mm10---Ccdc34	6.79125106365736e-161	0.21311	0.366	0.382	1.82005528506017e-156	1	mm10---Ccdc34
mm10---Akap8l	6.83088268379774e-161	0.211746	0.863	0.912	1.8306765592578e-156	1	mm10---Akap8l
mm10---Itm2c	7.01004122369163e-161	0.382882	0.509	0.427	1.87869104794936e-156	1	mm10---Itm2c
mm10---Psmd9	8.64718624094579e-161	0.216159	0.389	0.392	2.31744591257347e-156	1	mm10---Psmd9
mm10---Clip4	9.40425876555348e-161	0.197764	0.327	0.315	2.52034134916833e-156	1	mm10---Clip4
mm10---Uqcrc1	9.45603765040366e-161	0.147973	0.334	0.364	2.53421809030818e-156	1	mm10---Uqcrc1
mm10---Vkorc1l1	9.9947289266989e-161	0.192988	0.373	0.389	2.6785873523553e-156	1	mm10---Vkorc1l1
mm10---H13	1.01784684007353e-160	0.167352	0.408	0.445	2.72782953139707e-156	1	mm10---H13
mm10---Rufy2	1.0661324254051e-160	0.129463	0.694	0.78	2.85723490008566e-156	1	mm10---Rufy2
mm10---Fsd1	1.142477823778e-160	0.164667	0.397	0.435	3.06184056772505e-156	1	mm10---Fsd1
mm10---Man1b1	1.19387783079486e-160	0.103002	0.314	0.375	3.19959258653021e-156	1	mm10---Man1b1
mm10---Sp4	1.2851015149176e-160	0.180893	0.414	0.439	3.44407205997916e-156	1	mm10---Sp4
mm10---Znhit6	1.29986212841975e-160	0.150331	0.345	0.378	3.48363050416492e-156	1	mm10---Znhit6
mm10---Tnfrsf21	1.38046684096002e-160	0.200272	0.345	0.337	3.69965113377285e-156	1	mm10---Tnfrsf21
mm10---Abca5	1.41725278026676e-160	0.122035	0.56	0.641	3.79823745111492e-156	1	mm10---Abca5
mm10---Gm45323	1.98307871059949e-160	0.551108	0.498	0.317	5.31465094440663e-156	1	mm10---Gm45323
mm10---Ndufb1-ps	2.33693712308731e-160	0.217643	0.297	0.283	6.26299148987399e-156	1	mm10---Ndufb1-ps
mm10---Erg28	2.43746118275495e-160	0.197609	0.322	0.329	6.53239596978325e-156	1	mm10---Erg28
mm10---Trim37	2.83342526097684e-160	0.138922	0.692	0.775	7.59357969941792e-156	1	mm10---Trim37
mm10---Slc45a1	2.99998394224892e-160	0.125016	0.396	0.453	8.03995696522711e-156	1	mm10---Slc45a1
mm10---Rchy1	3.22527950546352e-160	0.180729	0.461	0.494	8.64374907464223e-156	1	mm10---Rchy1
mm10---Glra3	3.5122446646321e-160	0.44659	0.485	0.275	9.41281570121403e-156	1	mm10---Glra3
mm10---D3Ertd751e	3.56278455956608e-160	0.253375	0.36	0.334	9.54826261963711e-156	1	mm10---D3Ertd751e
mm10---Rbis	3.94056741520838e-160	0.228871	0.352	0.329	1.05607206727585e-155	1	mm10---Rbis
mm10---Rps13	4.42018030575806e-160	0.226105	0.374	0.36	1.18460832194316e-155	1	mm10---Rps13
mm10---Immp2l	6.27967848125842e-160	0.332574	0.773	0.772	1.68295383297726e-155	1	mm10---Immp2l
mm10---Malsu1	6.36230924598156e-160	0.179597	0.34	0.344	1.70509887792306e-155	1	mm10---Malsu1
mm10---Clpp	9.85525981069264e-160	0.217677	0.416	0.417	2.64120962926563e-155	1	mm10---Clpp
mm10---Dus2	1.07826021119146e-159	0.112769	0.343	0.399	2.88973736599313e-155	1	mm10---Dus2
mm10---Ppia	1.23932814127703e-159	0.184877	0.378	0.401	3.32139941862245e-155	1	mm10---Ppia
mm10---Tet3	1.40661136838019e-159	0.149632	0.544	0.611	3.76971846725892e-155	1	mm10---Tet3
mm10---Gprasp2	1.57138958584553e-159	0.233022	0.361	0.349	4.21132409006603e-155	1	mm10---Gprasp2
mm10---Lncenc1	1.57967892600741e-159	0.423328	0.316	0.168	4.23353952169987e-155	1	mm10---Lncenc1
mm10---Clvs2	2.28252352496553e-159	0.100484	0.519	0.611	6.11716304690763e-155	1	mm10---Clvs2
mm10---Mga	2.33185761713391e-159	0.125887	0.472	0.545	6.24937841391889e-155	1	mm10---Mga
mm10---Gm32036	2.38284614918429e-159	0.336083	0.268	0.144	6.3860276798139e-155	1	mm10---Gm32036
mm10---Clcn6	2.53860609361792e-159	0.127461	0.309	0.354	6.80346433089604e-155	1	mm10---Clcn6
mm10---Ccnt2	2.88479082391594e-159	0.141133	0.696	0.779	7.73123940809472e-155	1	mm10---Ccnt2
mm10---Narf	2.91307983772768e-159	0.123041	0.386	0.448	7.80705396511018e-155	1	mm10---Narf
mm10---Zfp950	3.02697765162698e-159	0.100147	0.637	0.738	8.11230010636032e-155	1	mm10---Zfp950
mm10---Knop1	3.390634830687e-159	0.188038	0.374	0.394	9.08690134624116e-155	1	mm10---Knop1
mm10---Naa16	3.70585812176731e-159	0.106015	0.385	0.454	9.93169976633638e-155	1	mm10---Naa16
mm10---Sec23a	3.79868470155419e-159	0.100327	0.393	0.466	1.01804750001652e-154	1	mm10---Sec23a
mm10---Ssr1	3.93356673841713e-159	0.203095	0.316	0.313	1.05419588589579e-154	1	mm10---Ssr1
mm10---Zfp618	3.94695630693878e-159	0.281312	0.428	0.387	1.05778429025959e-154	1	mm10---Zfp618
mm10---Shoc2	4.37690811961574e-159	0.166667	0.357	0.379	1.17301137605702e-154	1	mm10---Shoc2
mm10---Ypel4	4.6572443573852e-159	0.144426	0.316	0.352	1.24814148777923e-154	1	mm10---Ypel4
mm10---Arrb1	5.04475449591024e-159	0.267356	0.379	0.322	1.35199420490394e-154	1	mm10---Arrb1
mm10---2210016L21Rik	5.47061421922267e-159	0.153462	0.327	0.364	1.46612461075168e-154	1	mm10---2210016L21Rik
mm10---Zdhhc6	5.47594327826633e-159	0.246468	0.396	0.366	1.46755279857538e-154	1	mm10---Zdhhc6
mm10---Prkacb	5.71991308996278e-159	0.209387	0.51	0.531	1.53293670811002e-154	1	mm10---Prkacb
mm10---Zfp800	5.77866281471024e-159	0.15808	0.272	0.287	1.54868163434234e-154	1	mm10---Zfp800
mm10---Tpr	6.16583438911679e-159	0.171935	0.735	0.809	1.6524436162833e-154	1	mm10---Tpr
mm10---Nars	6.38707657973657e-159	0.200155	0.417	0.418	1.7117365233694e-154	1	mm10---Nars
mm10---Slc44a5	6.43260959852553e-159	0.402196	0.361	0.173	1.72393937240484e-154	1	mm10---Slc44a5
mm10---Chpt1	9.10527843148594e-159	0.113256	0.451	0.527	2.44021461963823e-154	1	mm10---Chpt1
mm10---Hs2st1	9.92223767946785e-159	0.174349	0.544	0.595	2.65915969809738e-154	1	mm10---Hs2st1
mm10---Aldoa	1.00683325950928e-158	0.177259	0.371	0.393	2.69831313548488e-154	1	mm10---Aldoa
mm10---Chchd7	1.23523886341846e-158	0.203535	0.31	0.298	3.31044015396147e-154	1	mm10---Chchd7
mm10---Bckdhb	1.28842216901867e-158	0.122413	0.552	0.635	3.45297141297003e-154	1	mm10---Bckdhb
mm10---Ubb	1.48018258501897e-158	0.321275	0.475	0.441	3.96688932785084e-154	1	mm10---Ubb
mm10---Cnot3	1.55314506431287e-158	0.124164	0.306	0.348	4.1624287723585e-154	1	mm10---Cnot3
mm10---Asxl3	2.09187624679801e-158	0.244596	0.411	0.406	5.60622834141866e-154	1	mm10---Asxl3
mm10---A930015D03Rik	2.15784588730271e-158	0.103541	0.422	0.501	5.78302697797126e-154	1	mm10---A930015D03Rik
mm10---Bmpr2	2.30749179396413e-158	0.176277	0.576	0.624	6.18407800782387e-154	1	mm10---Bmpr2
mm10---Fcho1	2.44317948081465e-158	0.116297	0.271	0.315	6.54772100858327e-154	1	mm10---Fcho1
mm10---Zfp536	2.46056413284976e-158	0.537381	0.435	0.236	6.59431187603736e-154	1	mm10---Zfp536
mm10---Rps8	2.50972234983791e-158	0.235595	0.371	0.367	6.7260558975656e-154	1	mm10---Rps8
mm10---Uchl3	2.97379541595861e-158	0.140687	0.344	0.381	7.96977171476908e-154	1	mm10---Uchl3
mm10---Sesn3	3.92792458417697e-158	0.179051	0.43	0.46	1.05268378855943e-153	1	mm10---Sesn3
mm10---Tsn	6.15610133279815e-158	0.186263	0.331	0.35	1.6498351571899e-153	1	mm10---Tsn
mm10---Kiz	6.45420286372248e-158	0.188199	0.365	0.385	1.72972636747762e-153	1	mm10---Kiz
mm10---Mtdh	7.10552513747141e-158	0.15905	0.735	0.813	1.90428073684234e-153	1	mm10---Mtdh
mm10---Tm2d1	7.10979627039629e-158	0.182127	0.323	0.335	1.90542540046621e-153	1	mm10---Tm2d1
mm10---Phf1	7.75952117334284e-158	0.211506	0.399	0.401	2.07955167445588e-153	1	mm10---Phf1
mm10---Arhgap39	8.04547020902173e-158	0.168385	0.615	0.671	2.15618601601782e-153	1	mm10---Arhgap39
mm10---Cxxc4	8.11399604670454e-158	0.184821	0.352	0.36	2.17455094051682e-153	1	mm10---Cxxc4
mm10---Anapc5	9.4725706071188e-158	0.10605	0.586	0.676	2.53864892270784e-153	1	mm10---Anapc5
mm10---Ptpn12	9.58825726162559e-158	0.110669	0.548	0.635	2.56965294611566e-153	1	mm10---Ptpn12
mm10---Megf8	1.10238170104452e-157	0.127717	0.327	0.372	2.95438295879931e-153	1	mm10---Megf8
mm10---Retreg3	1.13544462249179e-157	0.126629	0.374	0.426	3.04299158827799e-153	1	mm10---Retreg3
mm10---Nudcd1	1.21170148728355e-157	0.125624	0.301	0.342	3.2473599859199e-153	1	mm10---Nudcd1
mm10---Mbtps2	1.31815531401946e-157	0.217646	0.378	0.376	3.53265624157215e-153	1	mm10---Mbtps2
mm10---Fbl	1.81165198581229e-157	0.354497	0.366	0.256	4.85522732197695e-153	1	mm10---Fbl
mm10---Swt1	1.97413861629555e-157	0.128736	0.492	0.563	5.29069149167208e-153	1	mm10---Swt1
mm10---Lrrc4	2.29766530303047e-157	0.267247	0.489	0.47	6.15774301212166e-153	1	mm10---Lrrc4
mm10---Gle1	2.30546630071487e-157	0.134974	0.37	0.425	6.17864968591586e-153	1	mm10---Gle1
mm10---A630089N07Rik	2.57254450466626e-157	0.112505	0.396	0.466	6.89441927250558e-153	1	mm10---A630089N07Rik
mm10---Rit2	2.73813631860198e-157	0.244078	0.87	0.912	7.3382053338533e-153	1	mm10---Rit2
mm10---Cep78	2.87012254596791e-157	0.224066	0.388	0.38	7.691928423194e-153	1	mm10---Cep78
mm10---Trim2	2.87621851480314e-157	0.230021	0.826	0.856	7.70826561967241e-153	1	mm10---Trim2
mm10---Timp2	3.08169211353967e-157	0.308895	0.371	0.299	8.25893486428632e-153	1	mm10---Timp2
mm10---Bbs7	3.60487684464023e-157	0.137935	0.331	0.37	9.66106994363581e-153	1	mm10---Bbs7
mm10---Ankrd28	3.91654720661842e-157	0.239631	0.526	0.526	1.04963465137374e-152	1	mm10---Ankrd28
mm10---Slc38a10	4.51996685300362e-157	0.105516	0.226	0.265	1.21135111660497e-152	1	mm10---Slc38a10
mm10---Miat	5.91359943828703e-157	0.20601	0.755	0.812	1.58484464946092e-152	1	mm10---Miat
mm10---Nyap2	6.70425911317482e-157	0.337901	0.647	0.596	1.79674144233085e-152	1	mm10---Nyap2
mm10---Neu1	6.70713409215302e-157	0.169659	0.27	0.276	1.79751193669701e-152	1	mm10---Neu1
mm10---Ensa	7.69810931554144e-157	0.122155	0.299	0.341	2.0630932965651e-152	1	mm10---Ensa
mm10---Gapdh	8.63285408236868e-157	0.203578	0.401	0.422	2.31360489407481e-152	1	mm10---Gapdh
mm10---Nfat5	1.13659143279387e-156	0.25743	0.768	0.783	3.04606503988758e-152	1	mm10---Nfat5
mm10---Caml	1.491987728093e-156	0.165403	0.366	0.398	3.99852711128923e-152	1	mm10---Caml
mm10---Capn2	1.7301727608562e-156	0.12763	0.373	0.422	4.6368629990946e-152	1	mm10---Capn2
mm10---Sgsm3	1.9474999259747e-156	0.112954	0.402	0.468	5.21929980161219e-152	1	mm10---Sgsm3
mm10---Hsp90ab1	2.18939171246347e-156	0.162836	0.597	0.673	5.8675697894021e-152	1	mm10---Hsp90ab1
mm10---Slx4ip	2.64893857073109e-156	0.110429	0.34	0.402	7.09915536955932e-152	1	mm10---Slx4ip
mm10---Med6	2.67838910912868e-156	0.145118	0.314	0.346	7.17808281246485e-152	1	mm10---Med6
mm10---E230029C05Rik	3.08350776907374e-156	0.302315	0.373	0.32	8.26380082111761e-152	1	mm10---E230029C05Rik
mm10---Atp6v1d	3.68376295803129e-156	0.105979	0.323	0.381	9.87248472752385e-152	1	mm10---Atp6v1d
mm10---Sgce	3.77514122214807e-156	0.113667	0.419	0.487	1.01173784753568e-151	1	mm10---Sgce
mm10---Arhgap26	4.60496474237502e-156	0.306546	0.713	0.688	1.23413055095651e-151	1	mm10---Arhgap26
mm10---Gm45847	4.65952432301019e-156	0.192833	0.386	0.402	1.24875251856673e-151	1	mm10---Gm45847
mm10---Rnft1	6.5025803755369e-156	0.184302	0.398	0.415	1.74269154064389e-151	1	mm10---Rnft1
mm10---Tango2	6.56383746578286e-156	0.172419	0.718	0.786	1.75910844082981e-151	1	mm10---Tango2
mm10---Sesn1	7.52953887079641e-156	0.116335	0.578	0.665	2.01791641737344e-151	1	mm10---Sesn1
mm10---Tmem196	7.73470928925099e-156	0.405238	0.363	0.215	2.07290208951927e-151	1	mm10---Tmem196
mm10---Tbc1d12	7.81384012227686e-156	0.139359	0.485	0.554	2.0941091527702e-151	1	mm10---Tbc1d12
mm10---Alkbh1	8.65858601541514e-156	0.10909	0.311	0.368	2.32050105213126e-151	1	mm10---Alkbh1
mm10---Echdc1	9.39766488411899e-156	0.226189	0.339	0.316	2.51857418894389e-151	1	mm10---Echdc1
mm10---Tmed4	1.39010192399702e-155	0.258061	0.316	0.269	3.72547315631201e-151	1	mm10---Tmed4
mm10---Ago1	1.41604769244787e-155	0.124276	0.32	0.359	3.79500781576028e-151	1	mm10---Ago1
mm10---Stk3	1.45673427062828e-155	0.222692	0.513	0.526	3.9040478452838e-151	1	mm10---Stk3
mm10---Coq5	1.57026267261606e-155	0.152246	0.327	0.357	4.20830396261104e-151	1	mm10---Coq5
mm10---Macrod1	2.43177370511828e-155	0.168298	0.433	0.484	6.51715352971698e-151	1	mm10---Macrod1
mm10---Gap43	2.51317154220229e-155	0.285634	0.73	0.738	6.73529973310214e-151	1	mm10---Gap43
mm10---Rwdd1	2.88214857516194e-155	0.112552	0.271	0.316	7.724158181434e-151	1	mm10---Rwdd1
mm10---Klhdc1	4.15582096480267e-155	0.158539	0.343	0.377	1.11376001856712e-150	1	mm10---Klhdc1
mm10---Tmbim4	4.73490947207887e-155	0.20996	0.33	0.325	1.26895573851714e-150	1	mm10---Tmbim4
mm10---Cox11	5.00001607054904e-155	0.114408	0.294	0.347	1.34000430690714e-150	1	mm10---Cox11
mm10---Uvssa	6.09965785125365e-155	0.243308	0.322	0.286	1.63470830413598e-150	1	mm10---Uvssa
mm10---Rasa2	6.92039445467667e-155	0.118038	0.453	0.522	1.85466571385335e-150	1	mm10---Rasa2
mm10---Fam45a	7.82791115518453e-155	0.157363	0.353	0.383	2.09788018958945e-150	1	mm10---Fam45a
mm10---Gnptab	1.01718466734884e-154	0.109218	0.356	0.415	2.72605490849488e-150	1	mm10---Gnptab
mm10---Gfod2	1.08826722696631e-154	0.1002	0.405	0.483	2.91655616826972e-150	1	mm10---Gfod2
mm10---Rfx7	1.2040000460625e-154	0.165297	0.773	0.845	3.22672012344751e-150	1	mm10---Rfx7
mm10---Mest	1.30864454521222e-154	0.303503	0.325	0.228	3.50716738116875e-150	1	mm10---Mest
mm10---Pid1	1.35056380363532e-154	0.353363	0.713	0.685	3.61951099374266e-150	1	mm10---Pid1
mm10---Chgb	1.47486261875785e-154	0.26401	0.525	0.535	3.95263181827104e-150	1	mm10---Chgb
mm10---Dzip3	1.60841190881419e-154	0.138898	0.691	0.772	4.31054391562203e-150	1	mm10---Dzip3
mm10---Elovl6	1.7168600604156e-154	0.166327	0.567	0.624	4.60118496191381e-150	1	mm10---Elovl6
mm10---Eef1a1	1.78380121116931e-154	0.167235	0.37	0.406	4.78058724593376e-150	1	mm10---Eef1a1
mm10---Chchd6	2.0418743598665e-154	0.100039	0.514	0.601	5.47222328444221e-150	1	mm10---Chchd6
mm10---Plppr3	2.14276129990768e-154	0.193695	0.352	0.362	5.74260028375257e-150	1	mm10---Plppr3
mm10---Mcts1	2.54491722430079e-154	0.142545	0.321	0.353	6.82037816112612e-150	1	mm10---Mcts1
mm10---Gm48091	2.77609348202679e-154	0.340982	0.484	0.422	7.43993053183181e-150	1	mm10---Gm48091
mm10---Ccpg1	2.99917891308524e-154	0.154787	0.393	0.429	8.03779948706843e-150	1	mm10---Ccpg1
mm10---Pik3c2a	4.03039948998503e-154	0.135058	0.574	0.647	1.08014706331599e-149	1	mm10---Pik3c2a
mm10---Usp49	5.34224779438419e-154	0.118865	0.323	0.369	1.43172240889496e-149	1	mm10---Usp49
mm10---Zmym4	5.66151119770224e-154	0.199322	0.83	0.883	1.5172850009842e-149	1	mm10---Zmym4
mm10---Tmem29	5.96529065976406e-154	0.15752	0.354	0.384	1.59869789681677e-149	1	mm10---Tmem29
mm10---Dpf2	6.07976490920203e-154	0.132651	0.296	0.326	1.62937699566614e-149	1	mm10---Dpf2
mm10---Gprin3	6.25773570524996e-154	0.38305	0.414	0.245	1.67707316900699e-149	1	mm10---Gprin3
mm10---Slc44a2	1.04358334988137e-153	0.148891	0.407	0.456	2.79680337768207e-149	1	mm10---Slc44a2
mm10---Wrn	1.0646421216026e-153	0.12024	0.399	0.458	2.85324088589497e-149	1	mm10---Wrn
mm10---Cep295	1.15529788955214e-153	0.101071	0.399	0.469	3.09619834399973e-149	1	mm10---Cep295
mm10---Sfmbt1	1.36137306618345e-153	0.163534	0.503	0.558	3.64847981737163e-149	1	mm10---Sfmbt1
mm10---Slc17a5	1.54533098156512e-153	0.100318	0.389	0.463	4.14148703059452e-149	1	mm10---Slc17a5
mm10---Mrps18a	2.014002170612e-153	0.213848	0.337	0.322	5.39752581724016e-149	1	mm10---Mrps18a
mm10---Naxd	2.02653493979784e-153	0.149882	0.342	0.375	5.43111363865822e-149	1	mm10---Naxd
mm10---Lrrc29	2.25007957630994e-153	0.151034	0.391	0.427	6.03021326451063e-149	1	mm10---Lrrc29
mm10---Daglb	2.44223411636642e-153	0.124556	0.295	0.336	6.54518743186201e-149	1	mm10---Daglb
mm10---Ggact	2.45576450406123e-153	0.236209	0.502	0.525	6.58144887088409e-149	1	mm10---Ggact
mm10---Fam92a	2.62466413200858e-153	0.11854	0.317	0.363	7.034099873783e-149	1	mm10---Fam92a
mm10---Yipf5	2.80995582460366e-153	0.111961	0.332	0.387	7.53068160993781e-149	1	mm10---Yipf5
mm10---Cox5a	2.81289687131396e-153	0.159969	0.361	0.396	7.53856361512141e-149	1	mm10---Cox5a
mm10---Gm26724	2.91117500561536e-153	0.257133	0.433	0.416	7.80194901504917e-149	1	mm10---Gm26724
mm10---Scarb2	3.26198208836768e-153	0.166565	0.332	0.351	8.74211199682538e-149	1	mm10---Scarb2
mm10---Gm15738	3.52155804421805e-153	0.254349	0.57	0.572	9.43777555850437e-149	1	mm10---Gm15738
mm10---Arhgap20	3.65209654885836e-153	0.258972	0.431	0.4	9.7876187509404e-149	1	mm10---Arhgap20
mm10---Phf6	4.76078638693436e-153	0.223548	0.465	0.463	1.27589075169841e-148	1	mm10---Phf6
mm10---Cdc14b	5.09398482951791e-153	0.204747	0.539	0.569	1.3651879343108e-148	1	mm10---Cdc14b
mm10---Xrn1	5.85212426248854e-153	0.172336	0.737	0.803	1.56836930234693e-148	1	mm10---Xrn1
mm10---Aagab	5.89432063784541e-153	0.109571	0.357	0.408	1.57967793094257e-148	1	mm10---Aagab
mm10---Itfg2	7.4512492683677e-153	0.20226	0.345	0.343	1.99693480392254e-148	1	mm10---Itfg2
mm10---Col16a1	7.61724768695224e-153	0.414393	0.364	0.225	2.0414223801032e-148	1	mm10---Col16a1
mm10---Ssr4	8.15929592514101e-153	0.170716	0.341	0.367	2.18669130793779e-148	1	mm10---Ssr4
mm10---Map2k4	8.68021037905813e-153	0.19497	0.799	0.85	2.32629638158758e-148	1	mm10---Map2k4
mm10---Pigt	8.86413190772173e-153	0.23387	0.298	0.268	2.37558735126942e-148	1	mm10---Pigt
mm10---Gnptg	9.22769970110565e-153	0.11117	0.341	0.393	2.47302351989631e-148	1	mm10---Gnptg
mm10---Uba6	9.60661814884648e-153	0.104732	0.402	0.474	2.57457366389086e-148	1	mm10---Uba6
mm10---Cnot6l	1.18771102238809e-152	0.11932	0.405	0.466	3.18306554000009e-148	1	mm10---Cnot6l
mm10---Rnf24	1.94898012999059e-152	0.114562	0.427	0.497	5.22326674837478e-148	1	mm10---Rnf24
mm10---Atraid	2.02558292055215e-152	0.149141	0.327	0.365	5.42856222707975e-148	1	mm10---Atraid
mm10---Insig2	2.37305125989963e-152	0.104585	0.317	0.372	6.359777376531e-148	1	mm10---Insig2
mm10---Gm20713	2.50258119851708e-152	0.522135	0.266	0.124	6.70691761202577e-148	1	mm10---Gm20713
mm10---Dnaja3	2.94740431031843e-152	0.116518	0.332	0.381	7.89904355165338e-148	1	mm10---Dnaja3
mm10---BC005624	3.40755345486769e-152	0.164107	0.288	0.298	9.13224325904541e-148	1	mm10---BC005624
mm10---Cdh10	4.42355084177284e-152	0.412958	0.765	0.747	1.18551162559512e-147	1	mm10---Cdh10
mm10---Tet1	5.98827954255763e-152	0.270637	0.362	0.326	1.60485891740545e-147	1	mm10---Tet1
mm10---Rint1	7.23354445679312e-152	0.102642	0.302	0.356	1.93858991442056e-147	1	mm10---Rint1
mm10---Avl9	7.94194437429265e-152	0.142444	0.399	0.447	2.12844109231043e-147	1	mm10---Avl9
mm10---Cep162	8.587872205369e-152	0.107646	0.322	0.381	2.30154975103889e-147	1	mm10---Cep162
mm10---Tmtc1	1.02207069082189e-151	0.160131	0.581	0.655	2.73914945140265e-147	1	mm10---Tmtc1
mm10---Lsm7	1.1231751826612e-151	0.19719	0.321	0.314	3.01010948953201e-147	1	mm10---Lsm7
mm10---3110056K07Rik	1.28729590499109e-151	0.210069	0.34	0.323	3.44995302537613e-147	1	mm10---3110056K07Rik
mm10---Gm28375	1.47702803227526e-151	0.283584	0.415	0.381	3.95843512649771e-147	1	mm10---Gm28375
mm10---Igsf3	1.96541990659881e-151	0.329546	0.293	0.148	5.2673253496848e-147	1	mm10---Igsf3
mm10---Mettl2	2.12370998992976e-151	0.13196	0.294	0.327	5.69154277301175e-147	1	mm10---Mettl2
mm10---BC031181	2.20291216428396e-151	0.213034	0.384	0.383	5.90380460028102e-147	1	mm10---BC031181
mm10---Garnl3	2.33268488565292e-151	0.27893	0.815	0.812	6.25159549354982e-147	1	mm10---Garnl3
mm10---Hps4	2.80629130841289e-151	0.195658	0.342	0.341	7.52086070654655e-147	1	mm10---Hps4
mm10---Setd4	2.91879614332942e-151	0.194183	0.335	0.331	7.82237366412283e-147	1	mm10---Setd4
mm10---Thap3	3.82459138652613e-151	0.128454	0.393	0.46	1.024990491589e-146	1	mm10---Thap3
mm10---Ddb2	3.93382187239784e-151	0.130304	0.42	0.48	1.05426426180262e-146	1	mm10---Ddb2
mm10---Zkscan1	4.19397488710012e-151	0.136643	0.31	0.337	1.12398526974283e-146	1	mm10---Zkscan1
mm10---Tubb3	4.96236517597235e-151	0.143991	0.554	0.626	1.32991386716059e-146	1	mm10---Tubb3
mm10---Mrpl4	5.68335704227364e-151	0.126426	0.271	0.306	1.52313968732934e-146	1	mm10---Mrpl4
mm10---Ptpn9	6.53983167577258e-151	0.144837	0.614	0.694	1.75267488910705e-146	1	mm10---Ptpn9
mm10---Ing4	8.01750048477021e-151	0.152891	0.354	0.385	2.14869012991842e-146	1	mm10---Ing4
mm10---Tsg101	9.24854451983558e-151	0.114797	0.327	0.379	2.47860993131594e-146	1	mm10---Tsg101
mm10---Hsd17b12	9.75607455711426e-151	0.130152	0.385	0.44	2.61462798130662e-146	1	mm10---Hsd17b12
mm10---Xrcc6	1.0099734626855e-150	0.195446	0.53	0.556	2.70672887999715e-146	1	mm10---Xrcc6
mm10---2610316D01Rik	1.34187581889305e-150	0.341894	0.412	0.352	3.59622719463338e-146	1	mm10---2610316D01Rik
mm10---Prpf19	1.83463686090601e-150	0.172324	0.282	0.283	4.91682678722811e-146	1	mm10---Prpf19
mm10---Usp46	2.00264239972394e-150	0.178976	0.414	0.442	5.36708163126016e-146	1	mm10---Usp46
mm10---Lingo2	2.24058991736416e-150	0.362656	0.979	0.976	6.00478097853596e-146	1	mm10---Lingo2
mm10---Stub1	2.55429927993659e-150	0.183163	0.321	0.324	6.84552207023006e-146	1	mm10---Stub1
mm10---B3galnt2	2.75877952066657e-150	0.113426	0.312	0.358	7.39352911538641e-146	1	mm10---B3galnt2
mm10---Dcaf17	2.84278311856099e-150	0.154711	0.381	0.416	7.61865875774346e-146	1	mm10---Dcaf17
mm10---Trmt61b	2.88944900611818e-150	0.203738	0.312	0.31	7.74372333639671e-146	1	mm10---Trmt61b
mm10---Ehmt1	3.04061767678893e-150	0.132292	0.749	0.831	8.14885537379434e-146	1	mm10---Ehmt1
mm10---Dzank1	3.13767194786902e-150	0.171026	0.695	0.756	8.40896082028898e-146	1	mm10---Dzank1
mm10---Kcna1	4.07452681167382e-150	0.137922	0.469	0.548	1.09197318552858e-145	1	mm10---Kcna1
mm10---Trub2	4.8819585879415e-150	0.146665	0.321	0.35	1.30836490156832e-145	1	mm10---Trub2
mm10---Eif2b4	5.16215306758765e-150	0.132946	0.315	0.356	1.38345702211349e-145	1	mm10---Eif2b4
mm10---Fam234b	5.30130378765519e-150	0.115676	0.285	0.325	1.42074941509159e-145	1	mm10---Fam234b
mm10---Acvr2a	6.25091433620186e-150	0.159881	0.405	0.438	1.6752450421021e-145	1	mm10---Acvr2a
mm10---Fbxo41	8.11092026051343e-150	0.117958	0.394	0.454	2.1737266298176e-145	1	mm10---Fbxo41
mm10---2700054A10Rik	9.89318898161941e-150	0.379147	0.325	0.163	2.651374647074e-145	1	mm10---2700054A10Rik
mm10---Fam160a2	1.07258093474644e-149	0.107338	0.309	0.362	2.87451690512047e-145	1	mm10---Fam160a2
mm10---Arhgef1	1.22554674914792e-149	0.181737	0.356	0.358	3.28446528771642e-145	1	mm10---Arhgef1
mm10---Soga3	1.29871303663624e-149	0.102598	0.744	0.842	3.48055093818513e-145	1	mm10---Soga3
mm10---Wwp2	1.47241073391868e-149	0.112565	0.369	0.428	3.94606076690205e-145	1	mm10---Wwp2
mm10---Rab27a	1.7835052533624e-149	0.220748	0.316	0.29	4.77979407901124e-145	1	mm10---Rab27a
mm10---Luzp1	3.16432067701377e-149	0.237596	0.691	0.719	8.48037941439691e-145	1	mm10---Luzp1
mm10---Lekr1	3.24546653150122e-149	0.163639	0.511	0.564	8.69785030442326e-145	1	mm10---Lekr1
mm10---Mto1	3.39747234165615e-149	0.12746	0.276	0.313	9.10522587563847e-145	1	mm10---Mto1
mm10---Hnrnpa2b1	4.04588298588016e-149	0.192393	0.789	0.844	1.08429664021588e-144	1	mm10---Hnrnpa2b1
mm10---Sh3bp5	5.03811601971805e-149	0.303792	0.346	0.244	1.35021509328444e-144	1	mm10---Sh3bp5
mm10---Rab10os	7.44585539382845e-149	0.110165	0.316	0.371	1.99548924554603e-144	1	mm10---Rab10os
mm10---Cstf3	1.05345787769035e-148	0.115415	0.66	0.755	2.82326711221014e-144	1	mm10---Cstf3
mm10---Dcakd	1.07146014409177e-148	0.215398	0.384	0.378	2.87151318616594e-144	1	mm10---Dcakd
mm10---Cntln	1.1850838261886e-148	0.128147	0.486	0.553	3.17602465418544e-144	1	mm10---Cntln
mm10---Nelfb	1.26237823829137e-148	0.148007	0.337	0.362	3.38317367862088e-144	1	mm10---Nelfb
mm10---Pnkp	1.68456444488344e-148	0.101423	0.277	0.331	4.51463271228761e-144	1	mm10---Pnkp
mm10---Fam20b	1.68585938240292e-148	0.110854	0.296	0.347	4.51810314483982e-144	1	mm10---Fam20b
mm10---Rsf1os1	1.69729270919998e-148	0.295782	0.345	0.272	4.54874446065594e-144	1	mm10---Rsf1os1
mm10---Ralgapa2	1.89037162141305e-148	0.203205	0.795	0.844	5.06619594538697e-144	1	mm10---Ralgapa2
mm10---Rpl27a	1.97670486308283e-148	0.23526	0.357	0.327	5.29756903306199e-144	1	mm10---Rpl27a
mm10---Gm15952	2.3350195582234e-148	0.222359	0.356	0.34	6.2578524160387e-144	1	mm10---Gm15952
mm10---Pdzd4	2.93985344622959e-148	0.132491	0.665	0.746	7.8788072358953e-144	1	mm10---Pdzd4
mm10---Zfyve16	3.13325583898411e-148	0.236086	0.36	0.324	8.39712564847741e-144	1	mm10---Zfyve16
mm10---Nxpe3	3.48651829343317e-148	0.159446	0.354	0.383	9.34386902640089e-144	1	mm10---Nxpe3
mm10---Gm16083	3.63674396400998e-148	0.402109	0.466	0.325	9.74647382354675e-144	1	mm10---Gm16083
mm10---Xylt1	3.70207957448061e-148	0.429431	0.5	0.367	9.92157325960803e-144	1	mm10---Xylt1
mm10---4930473A02Rik	3.79085205664053e-148	0.241166	0.365	0.344	1.01594835117966e-143	1	mm10---4930473A02Rik
mm10---Cab39l	3.97011381866906e-148	0.199175	0.484	0.503	1.06399050340331e-143	1	mm10---Cab39l
mm10---Entpd6	4.39365778648262e-148	0.182617	0.316	0.312	1.17750028677734e-143	1	mm10---Entpd6
mm10---Arhgap24	5.72937583968383e-148	0.469198	0.595	0.491	1.53547272503527e-143	1	mm10---Arhgap24
mm10---Jph4	6.55440280728072e-148	0.127953	0.366	0.417	1.75657995235123e-143	1	mm10---Jph4
mm10---Add2	9.56665505177296e-148	0.152783	0.694	0.764	2.56386355387515e-143	1	mm10---Add2
mm10---Abcc1	1.02963462203608e-147	0.133547	0.303	0.337	2.7594207870567e-143	1	mm10---Abcc1
mm10---Mat2a	1.23189793230988e-147	0.155465	0.654	0.722	3.30148645859047e-143	1	mm10---Mat2a
mm10---Srebf2	1.77107685263346e-147	0.136157	0.509	0.583	4.74648596505767e-143	1	mm10---Srebf2
mm10---Atat1	1.79112490567392e-147	0.13918	0.319	0.355	4.8002147472061e-143	1	mm10---Atat1
mm10---Podxl2	1.7925005854061e-147	0.270967	0.32	0.253	4.80390156888834e-143	1	mm10---Podxl2
mm10---Gm1604a	1.92904294341472e-147	0.148049	0.407	0.45	5.16983508835146e-143	1	mm10---Gm1604a
mm10---Bbs9	3.41748917082705e-147	0.253762	0.526	0.524	9.1588709778165e-143	1	mm10---Bbs9
mm10---Gm30054	4.02657584610203e-147	0.250481	0.34	0.303	1.07912232675534e-142	1	mm10---Gm30054
mm10---Fam214a	4.07826867699061e-147	0.125177	0.43	0.492	1.09297600543348e-142	1	mm10---Fam214a
mm10---Eef2k	4.59930503734387e-147	0.290362	0.357	0.275	1.23261375000816e-142	1	mm10---Eef2k
mm10---Abhd18	5.49150311651679e-147	0.12985	0.718	0.806	1.4717228352265e-142	1	mm10---Abhd18
mm10---Nrip2	7.09284093292491e-147	0.117677	0.246	0.275	1.90088137002388e-142	1	mm10---Nrip2
mm10---Dad1	7.84932587652743e-147	0.281328	0.315	0.261	2.10361933490935e-142	1	mm10---Dad1
mm10---Ntng2	8.18238192413902e-147	0.451165	0.269	0.129	2.19287835566926e-142	1	mm10---Ntng2
mm10---Brip1os	8.8867625725043e-147	0.265109	0.421	0.379	2.38165236943115e-142	1	mm10---Brip1os
mm10---Snhg20	9.89187314796349e-147	0.221298	0.346	0.329	2.65102200365422e-142	1	mm10---Snhg20
mm10---Klhl15	1.05977606584785e-146	0.115932	0.297	0.343	2.84019985647224e-142	1	mm10---Klhl15
mm10---Adcy3	1.06400359683138e-146	0.146419	0.366	0.404	2.85152963950809e-142	1	mm10---Adcy3
mm10---Mdh2	1.12805861480739e-146	0.123292	0.309	0.35	3.02319708768381e-142	1	mm10---Mdh2
mm10---Dcun1d3	1.90513117139855e-146	0.110384	0.278	0.32	5.10575153934811e-142	1	mm10---Dcun1d3
mm10---Cd200	2.29904337874484e-146	0.278977	0.337	0.272	6.16143625503617e-142	1	mm10---Cd200
mm10---Tia1	2.52331851510155e-146	0.153146	0.778	0.85	6.76249362047214e-142	1	mm10---Tia1
mm10---Aktip	2.56297232696107e-146	0.168478	0.333	0.343	6.86876583625567e-142	1	mm10---Aktip
mm10---Agrp	2.64325570509699e-146	0.256576	0.324	0.278	7.08392528965992e-142	1	mm10---Agrp
mm10---Slc25a14	2.8778865233306e-146	0.182999	0.257	0.248	7.712735882526e-142	1	mm10---Slc25a14
mm10---Oscp1	3.31279202170121e-146	0.116267	0.306	0.354	8.87828261815923e-142	1	mm10---Oscp1
mm10---Lyn	3.64712203184476e-146	0.308973	0.306	0.23	9.77428704534396e-142	1	mm10---Lyn
mm10---Wdr36	3.67891362782913e-146	0.105066	0.267	0.311	9.85948852258206e-142	1	mm10---Wdr36
mm10---Sgta	4.73473381271911e-146	0.100596	0.322	0.377	1.26890866180872e-141	1	mm10---Sgta
mm10---Zfp1	5.73517123144613e-146	0.141692	0.372	0.41	1.53702589002756e-141	1	mm10---Zfp1
mm10---Cntnap2	7.02110573378476e-146	0.367533	0.998	0.996	1.88165633665432e-141	1	mm10---Cntnap2
mm10---Ddx23	7.20614815043155e-146	0.185598	0.286	0.273	1.93124770431566e-141	1	mm10---Ddx23
mm10---Mok	8.13667625821519e-146	0.304612	0.354	0.28	2.18062923720167e-141	1	mm10---Mok
mm10---Bbip1	8.35885483829344e-146	0.164643	0.396	0.426	2.24017309666264e-141	1	mm10---Bbip1
mm10---Ptges3	1.21808713318987e-145	0.107662	0.292	0.337	3.26447351694885e-141	1	mm10---Ptges3
mm10---Taf6	1.22317693883764e-145	0.144752	0.317	0.346	3.27811419608486e-141	1	mm10---Taf6
mm10---Gm43376	1.38530561639662e-145	0.267797	0.4	0.368	3.71261905194294e-141	1	mm10---Gm43376
mm10---Cers4	1.41163815943014e-145	0.161327	0.609	0.666	3.78319026727277e-141	1	mm10---Cers4
mm10---Celsr2	1.6980748743587e-145	0.120402	0.27	0.308	4.55084066328132e-141	1	mm10---Celsr2
mm10---Irs1	1.90162852711607e-145	0.172388	0.314	0.322	5.09636445267107e-141	1	mm10---Irs1
mm10---Plpp1	1.94671587089532e-145	0.198286	0.294	0.273	5.21719853399947e-141	1	mm10---Plpp1
mm10---Atg4d	3.02056232471144e-145	0.148874	0.32	0.341	8.09510703022666e-141	1	mm10---Atg4d
mm10---Sntg1	3.73548521475411e-145	0.326908	0.973	0.985	1.0011100375541e-140	1	mm10---Sntg1
mm10---Castor2	4.08799322866867e-145	0.171253	0.404	0.432	1.0955821852832e-140	1	mm10---Castor2
mm10---Pantr1	4.83864523683285e-145	0.332418	0.274	0.148	1.2967569234712e-140	1	mm10---Pantr1
mm10---Qtrt1	5.23118011123868e-145	0.133373	0.311	0.35	1.40195626981197e-140	1	mm10---Qtrt1
mm10---Zfp426	5.65054125376329e-145	0.173278	0.266	0.262	1.51434505600856e-140	1	mm10---Zfp426
mm10---Bicd1	6.37071691932335e-145	0.210396	0.885	0.926	1.70735213437866e-140	1	mm10---Bicd1
mm10---Ctsl	7.20758371313361e-145	0.274372	0.398	0.36	1.93163243511981e-140	1	mm10---Ctsl
mm10---Sdc2	1.01274028472378e-144	0.388521	0.376	0.246	2.71414396305973e-140	1	mm10---Sdc2
mm10---Ica1l	1.02210996809016e-144	0.114364	0.316	0.366	2.73925471448164e-140	1	mm10---Ica1l
mm10---Sorcs1	1.04176039724128e-144	0.241102	0.529	0.656	2.79191786460662e-140	1	mm10---Sorcs1
mm10---Npm1	1.1530590237606e-144	0.100637	0.274	0.324	3.09019818367841e-140	1	mm10---Npm1
mm10---Stt3a	1.22196583147843e-144	0.101336	0.249	0.29	3.27486842836218e-140	1	mm10---Stt3a
mm10---Lims1	1.57311374232251e-144	0.113402	0.492	0.572	4.21594482942432e-140	1	mm10---Lims1
mm10---Hook2	2.40082844994273e-144	0.134539	0.38	0.433	6.43422024584652e-140	1	mm10---Hook2
mm10---Tmem167	3.46301748204949e-144	0.11167	0.38	0.438	9.28088685189263e-140	1	mm10---Tmem167
mm10---Atxn7l3b	3.61176294823206e-144	0.282105	0.323	0.26	9.67952470126193e-140	1	mm10---Atxn7l3b
mm10---Wdr34	3.70709909233864e-144	0.179513	0.266	0.259	9.93502556746756e-140	1	mm10---Wdr34
mm10---Sin3a	4.38665328759643e-144	0.144298	0.294	0.327	1.17562308107584e-139	1	mm10---Sin3a
mm10---Gm48512	4.67366283655752e-144	0.19583	0.542	0.579	1.25254164019741e-139	1	mm10---Gm48512
mm10---Hspa8	4.81536577835473e-144	0.236241	0.524	0.551	1.29051802859907e-139	1	mm10---Hspa8
mm10---Ranbp17	6.44738626419389e-144	0.107954	0.546	0.627	1.72789951880396e-139	1	mm10---Ranbp17
mm10---Bzw2	6.5429783873295e-144	0.175208	0.486	0.518	1.75351820780431e-139	1	mm10---Bzw2
mm10---Ift122	6.60584227068449e-144	0.203218	0.332	0.329	1.77036572854344e-139	1	mm10---Ift122
mm10---Usp11	6.87542791967908e-144	0.283507	0.353	0.283	1.84261468247399e-139	1	mm10---Usp11
mm10---Bcl9	7.71778204552827e-144	0.317601	0.383	0.297	2.06836558820158e-139	1	mm10---Bcl9
mm10---Aimp1	8.19206686181672e-144	0.118881	0.276	0.315	2.19547391896688e-139	1	mm10---Aimp1
mm10---Fbxl12	8.29480915838473e-144	0.124388	0.267	0.294	2.22300885444711e-139	1	mm10---Fbxl12
mm10---Ptprr	1.22813749420417e-143	0.266103	0.693	0.692	3.29140848446719e-139	1	mm10---Ptprr
mm10---AI480526	1.43100313777534e-143	0.137468	0.334	0.37	3.83508840923791e-139	1	mm10---AI480526
mm10---Begain	1.43715712129562e-143	0.144624	0.257	0.27	3.85158108507226e-139	1	mm10---Begain
mm10---Meaf6	1.51408085653566e-143	0.138279	0.355	0.395	4.05773669551558e-139	1	mm10---Meaf6
mm10---Tex10	1.58193411252696e-143	0.13738	0.269	0.287	4.23958342157226e-139	1	mm10---Tex10
mm10---Zfp846	2.0688204882787e-143	0.179313	0.347	0.362	5.54443890858692e-139	1	mm10---Zfp846
mm10---Slit1	2.61758444025955e-143	0.401012	0.336	0.177	7.01512629989559e-139	1	mm10---Slit1
mm10---Dixdc1	3.43626827079537e-143	0.159689	0.612	0.675	9.20919896573158e-139	1	mm10---Dixdc1
mm10---Stard3nl	3.64240278936383e-143	0.178209	0.308	0.303	9.76163947549508e-139	1	mm10---Stard3nl
mm10---Tigd2	4.15769812761953e-143	0.231002	0.346	0.319	1.11426309820203e-138	1	mm10---Tigd2
mm10---Gm16552	5.4972827120572e-143	0.210363	0.33	0.309	1.47327176683133e-138	1	mm10---Gm16552
mm10---Arhgap5	6.91532150742597e-143	0.105805	0.597	0.687	1.85330616399016e-138	1	mm10---Arhgap5
mm10---Cabp1	9.94833037881402e-143	0.306203	0.366	0.274	2.66615254152216e-138	1	mm10---Cabp1
mm10---Elovl4	1.17191514172267e-142	0.196017	0.292	0.273	3.14073257981677e-138	1	mm10---Elovl4
mm10---Fntb	1.26292030650977e-142	0.122319	0.396	0.45	3.38462642144619e-138	1	mm10---Fntb
mm10---Zfp169	1.45676880882249e-142	0.106981	0.306	0.354	3.90414040764426e-138	1	mm10---Zfp169
mm10---Zfp2	1.78094443583973e-142	0.154355	0.288	0.295	4.77293108805049e-138	1	mm10---Zfp2
mm10---4930455C13Rik	1.87308976419851e-142	0.238561	0.296	0.26	5.01988056805201e-138	1	mm10---4930455C13Rik
mm10---Cnot9	2.83058786824058e-142	0.120943	0.259	0.283	7.58597548688476e-138	1	mm10---Cnot9
mm10---Zgpat	3.2585794811848e-142	0.154985	0.297	0.307	8.73299300957526e-138	1	mm10---Zgpat
mm10---Dipk1b	4.99974535430185e-142	0.161863	0.252	0.256	1.3399317549529e-137	1	mm10---Dipk1b
mm10---Tkt	5.75352997497688e-142	0.136705	0.28	0.307	1.5419460332938e-137	1	mm10---Tkt
mm10---Pex3	5.78985663222015e-142	0.142042	0.27	0.282	1.551681577435e-137	1	mm10---Pex3
mm10---Zfp141	5.85178960060787e-142	0.207483	0.297	0.278	1.56827961296291e-137	1	mm10---Zfp141
mm10---Bcr	6.4727697247346e-142	0.113785	0.395	0.451	1.73470228622887e-137	1	mm10---Bcr
mm10---Bace1	8.46485033672173e-142	0.109784	0.269	0.306	2.26857989024142e-137	1	mm10---Bace1
mm10---Ift81	9.266583062679e-142	0.188987	0.513	0.534	2.48344426079797e-137	1	mm10---Ift81
mm10---Sigmar1	1.01099903657366e-141	0.268165	0.284	0.201	2.7094774180174e-137	1	mm10---Sigmar1
mm10---Mllt11	1.01850190230969e-141	0.11559	0.334	0.384	2.72958509818997e-137	1	mm10---Mllt11
mm10---Hmox2	1.04209613307001e-141	0.156949	0.349	0.362	2.79281763662762e-137	1	mm10---Hmox2
mm10---Fam171a1	1.05901810816135e-141	0.130299	0.394	0.441	2.83816852987241e-137	1	mm10---Fam171a1
mm10---Snw1	1.13131586664525e-141	0.2121	0.34	0.333	3.03192652260926e-137	1	mm10---Snw1
mm10---Hacd1	1.70092163964824e-141	0.122389	0.411	0.472	4.55846999425728e-137	1	mm10---Hacd1
mm10---Crbn	1.70234065553996e-141	0.106634	0.242	0.277	4.56227295684709e-137	1	mm10---Crbn
mm10---Hars	2.07366978105273e-141	0.107482	0.255	0.297	5.55743501322132e-137	1	mm10---Hars
mm10---Slbp	3.02468156030128e-141	0.210387	0.282	0.252	8.10614658160742e-137	1	mm10---Slbp
mm10---Fam57b	3.09208179661034e-141	0.132289	0.291	0.324	8.2867792149157e-137	1	mm10---Fam57b
mm10---Bmper	3.16906954771437e-141	0.33378	0.258	0.107	8.49310638787451e-137	1	mm10---Bmper
mm10---Cirbp	3.31499751985699e-141	0.156268	0.324	0.342	8.88419335321673e-137	1	mm10---Cirbp
mm10---Gm13052	4.00755719597377e-141	0.20887	0.377	0.362	1.07402532852097e-136	1	mm10---Gm13052
mm10---Pabpc4	4.38133795526488e-141	0.18447	0.281	0.265	1.17419857201099e-136	1	mm10---Pabpc4
mm10---Slc25a27	8.66040419328563e-141	0.135769	0.7	0.774	2.32098832380055e-136	1	mm10---Slc25a27
mm10---Ring1	1.05298247214672e-140	0.139877	0.317	0.35	2.8219930253532e-136	1	mm10---Ring1
mm10---Mycbp	1.17508071943715e-140	0.212375	0.389	0.382	3.14921632809155e-136	1	mm10---Mycbp
mm10---6530409C15Rik	1.44762361921161e-140	0.256771	0.339	0.288	3.87963129948711e-136	1	mm10---6530409C15Rik
mm10---Tomm20	1.47513507786699e-140	0.175402	0.285	0.291	3.95336200868353e-136	1	mm10---Tomm20
mm10---Tpd52l2	1.72667833087543e-140	0.123657	0.284	0.312	4.62749792674616e-136	1	mm10---Tpd52l2
mm10---Ank1	1.74069402489937e-140	0.149562	0.683	0.749	4.66505998673032e-136	1	mm10---Ank1
mm10---Slc35a1	1.76295630010905e-140	0.132674	0.271	0.292	4.72472288429224e-136	1	mm10---Slc35a1
mm10---Gm26691	2.21929195606494e-140	0.332786	0.702	0.699	5.94770244225405e-136	1	mm10---Gm26691
mm10---Nexmif	2.43434601660932e-140	0.293885	0.501	0.463	6.52404732451297e-136	1	mm10---Nexmif
mm10---Slc30a6	2.45627050581112e-140	0.143808	0.277	0.296	6.58280495557381e-136	1	mm10---Slc30a6
mm10---Parm1	2.8538374901358e-140	0.384032	0.278	0.123	7.64828447356394e-136	1	mm10---Parm1
mm10---Phyhipl	3.62520477356222e-140	0.345112	0.348	0.217	9.71554879314674e-136	1	mm10---Phyhipl
mm10---Mcmbp	4.03923806683483e-140	0.117489	0.342	0.382	1.08251580191173e-135	1	mm10---Mcmbp
mm10---Scn3a	4.13333146423634e-140	0.11611	0.598	0.686	1.10773283241534e-135	1	mm10---Scn3a
mm10---Umad1	4.15950253492171e-140	0.113082	0.59	0.667	1.11474667935902e-135	1	mm10---Umad1
mm10---Plppr2	4.86528719163547e-140	0.102559	0.297	0.347	1.30389696735831e-135	1	mm10---Plppr2
mm10---Dtnb	8.40468952350193e-140	0.1435	0.792	0.861	2.25245679229852e-135	1	mm10---Dtnb
mm10---Actl6b	9.01239028674258e-140	0.160493	0.327	0.336	2.41532059684701e-135	1	mm10---Actl6b
mm10---Gm28905	1.12601866022384e-139	0.574884	0.569	0.405	3.01773000939988e-135	1	mm10---Gm28905
mm10---Snx30	1.15637051097213e-139	0.124473	0.396	0.441	3.09907296940531e-135	1	mm10---Snx30
mm10---Casd1	1.25164527419734e-139	0.113971	0.239	0.274	3.35440933484888e-135	1	mm10---Casd1
mm10---Hacd4	1.32536285951008e-139	0.301424	0.318	0.215	3.55197246348702e-135	1	mm10---Hacd4
mm10---Tle4	1.34990706375699e-139	0.20503	0.432	0.457	3.61775093086874e-135	1	mm10---Tle4
mm10---D130040H23Rik	1.46025539062977e-139	0.103492	0.369	0.43	3.91348444688779e-135	1	mm10---D130040H23Rik
mm10---Cyp51	2.04673870502568e-139	0.205928	0.418	0.425	5.48525972946883e-135	1	mm10---Cyp51
mm10---Frmd4b	3.62152629925297e-139	0.347534	0.674	0.615	9.70569048199795e-135	1	mm10---Frmd4b
mm10---Ndufc2	3.99368337941929e-139	0.258078	0.303	0.261	1.07030714568437e-134	1	mm10---Ndufc2
mm10---Ptdss2	4.11173706156602e-139	0.112036	0.326	0.37	1.10194553249969e-134	1	mm10---Ptdss2
mm10---Slc2a8	4.91184012238661e-139	0.219016	0.32	0.287	1.31637315279961e-134	1	mm10---Slc2a8
mm10---Gkap1	5.36292863195083e-139	0.101654	0.404	0.476	1.43726487336282e-134	1	mm10---Gkap1
mm10---Oaz1	5.39649565720054e-139	0.206486	0.376	0.372	1.44626083612975e-134	1	mm10---Oaz1
mm10---Puf60	7.26178537409116e-139	0.112565	0.259	0.295	1.94615848025643e-134	1	mm10---Puf60
mm10---Slc9a6	7.80513281736853e-139	0.170299	0.288	0.288	2.09177559505476e-134	1	mm10---Slc9a6
mm10---Focad	8.37633128731102e-139	0.199389	0.776	0.825	2.24485678499935e-134	1	mm10---Focad
mm10---Gm26749	8.87944968027187e-139	0.211977	0.376	0.363	2.37969251431286e-134	1	mm10---Gm26749
mm10---Slc25a13	1.02645686817256e-138	0.349165	0.329	0.185	2.75090440670246e-134	1	mm10---Slc25a13
mm10---Tmco1	1.04918560705633e-138	0.228555	0.301	0.262	2.81181742691097e-134	1	mm10---Tmco1
mm10---Cdk12	1.08500995043515e-138	0.112233	0.724	0.812	2.9078266671662e-134	1	mm10---Cdk12
mm10---Btf3l4	1.61247977430457e-138	0.147036	0.302	0.32	4.32144579513626e-134	1	mm10---Btf3l4
mm10---Spns1	1.97960298173629e-138	0.12702	0.269	0.292	5.30533599105326e-134	1	mm10---Spns1
mm10---Tmem169	2.02074238797132e-138	0.116062	0.306	0.349	5.41558959976313e-134	1	mm10---Tmem169
mm10---H3f3b	2.54814976972979e-138	0.264997	0.392	0.352	6.82904138287583e-134	1	mm10---H3f3b
mm10---Tvp23a	3.3994096463314e-138	0.18713	0.284	0.269	9.11041785216815e-134	1	mm10---Tvp23a
mm10---Gabpb2	4.01382979015954e-138	0.110548	0.304	0.354	1.07570638376276e-133	1	mm10---Gabpb2
mm10---Xndc1	4.43733594722532e-138	0.124574	0.288	0.33	1.18920603385639e-133	1	mm10---Xndc1
mm10---Tgoln1	4.57717938299198e-138	0.243757	0.306	0.263	1.22668407464185e-133	1	mm10---Tgoln1
mm10---Ccdc57	4.98468785028551e-138	0.121964	0.359	0.409	1.33589634387652e-133	1	mm10---Ccdc57
mm10---Zfp609	5.06178153070543e-138	0.138666	0.694	0.769	1.35655745022905e-133	1	mm10---Zfp609
mm10---Gm20642	6.05189283197993e-138	0.33637	0.886	0.843	1.62190727897062e-133	1	mm10---Gm20642
mm10---Sgpl1	7.361141626487e-138	0.112677	0.271	0.309	1.97278595589852e-133	1	mm10---Sgpl1
mm10---Lclat1	7.40713118234239e-138	0.112023	0.381	0.435	1.98511115686776e-133	1	mm10---Lclat1
mm10---Selenom	7.71615254549955e-138	0.150847	0.25	0.263	2.06792888219388e-133	1	mm10---Selenom
mm10---Fndc9	7.74348553292494e-138	0.12386	0.38	0.432	2.07525412282388e-133	1	mm10---Fndc9
mm10---Pds5b	8.51661977385665e-138	0.151924	0.53	0.585	2.28245409939358e-133	1	mm10---Pds5b
mm10---Nono	1.06427355663945e-137	0.142263	0.313	0.335	2.85225313179374e-133	1	mm10---Nono
mm10---Ache	1.15461270735428e-137	0.274329	0.413	0.368	3.09436205570947e-133	1	mm10---Ache
mm10---Tpk1	1.27005440612721e-137	0.206461	0.375	0.377	3.40374580842093e-133	1	mm10---Tpk1
mm10---Gm5441	1.32738517938645e-137	0.276139	0.376	0.318	3.55739228075569e-133	1	mm10---Gm5441
mm10---Fancc	2.23998995830168e-137	0.105842	0.281	0.327	6.0031730882485e-133	1	mm10---Fancc
mm10---Kdm6b	2.56080385870068e-137	0.139461	0.298	0.325	6.86295434131782e-133	1	mm10---Kdm6b
mm10---Zfp955b	2.8642399741099e-137	0.130259	0.25	0.264	7.67616313061452e-133	1	mm10---Zfp955b
mm10---Zmym5	3.11649493508059e-137	0.125022	0.356	0.402	8.35220642601598e-133	1	mm10---Zmym5
mm10---Prkar2a	3.2999235001296e-137	0.125986	0.335	0.378	8.84379498034734e-133	1	mm10---Prkar2a
mm10---Slc35b1	3.77750437143376e-137	0.143304	0.323	0.352	1.01237117154425e-132	1	mm10---Slc35b1
mm10---Gm15614	4.05216350086554e-137	0.272925	0.372	0.318	1.08597981823196e-132	1	mm10---Gm15614
mm10---Fra10ac1	4.15389530208624e-137	0.218829	0.331	0.304	1.11324394095911e-132	1	mm10---Fra10ac1
mm10---Zfp112	4.57674750708825e-137	0.128883	0.258	0.275	1.22656833189965e-132	1	mm10---Zfp112
mm10---Psma2	5.11090496123196e-137	0.150348	0.284	0.293	1.36972252961016e-132	1	mm10---Psma2
mm10---Emc4	5.87454032237546e-137	0.169575	0.265	0.268	1.57437680639662e-132	1	mm10---Emc4
mm10---Pak3	8.32377802061614e-137	0.247291	0.848	0.867	2.23077250952513e-132	1	mm10---Pak3
mm10---Pcdh11x	8.47148509187582e-137	0.58987	0.473	0.376	2.27035800462272e-132	1	mm10---Pcdh11x
mm10---Nedd4	1.10614835628963e-136	0.13276	0.786	0.859	2.96447759485622e-132	1	mm10---Nedd4
mm10---Pcdh19	1.46450331351395e-136	0.394961	0.408	0.283	3.92486888021739e-132	1	mm10---Pcdh19
mm10---Rnf185	1.75371128475032e-136	0.104174	0.29	0.334	4.69994624313085e-132	1	mm10---Rnf185
mm10---Soga1	1.76014464268162e-136	0.135628	0.306	0.339	4.71718764238673e-132	1	mm10---Soga1
mm10---Cdh22	1.76752477131742e-136	0.347841	0.271	0.135	4.73696638713067e-132	1	mm10---Cdh22
mm10---Adcyap1r1	2.08226593420085e-136	0.201551	0.269	0.245	5.58047270365828e-132	1	mm10---Adcyap1r1
mm10---Slc16a7	2.09369402701371e-136	0.16903	0.477	0.517	5.61109999239674e-132	1	mm10---Slc16a7
mm10---Rab3a	2.60986327865794e-136	0.168489	0.296	0.307	6.99443358680327e-132	1	mm10---Rab3a
mm10---Gid4	2.74458847188065e-136	0.186499	0.305	0.298	7.35549710464015e-132	1	mm10---Gid4
mm10---Nipal3	3.53199399670761e-136	0.113818	0.297	0.339	9.46574391117638e-132	1	mm10---Nipal3
mm10---Kdelr1	4.16738665070646e-136	0.162392	0.268	0.266	1.11685962238933e-131	1	mm10---Kdelr1
mm10---Slc17a6	4.58930558190444e-136	0.287494	0.804	0.808	1.22993389595039e-131	1	mm10---Slc17a6
mm10---Tpi1	4.92539270151866e-136	0.170466	0.276	0.278	1.320005244007e-131	1	mm10---Tpi1
mm10---Rap1a	5.45506403630835e-136	0.100124	0.381	0.443	1.46195716173064e-131	1	mm10---Rap1a
mm10---Ctsd	6.80098611319999e-136	0.243967	0.302	0.251	1.8226642783376e-131	1	mm10---Ctsd
mm10---Sgsm2	7.42765303995232e-136	0.169548	0.403	0.427	1.99061101470722e-131	1	mm10---Sgsm2
mm10---Sfxn1	1.07535990978729e-135	0.115831	0.313	0.351	2.88196455822993e-131	1	mm10---Sfxn1
mm10---Tfrc	2.24205639543108e-135	0.161383	0.439	0.462	6.00871113975531e-131	1	mm10---Tfrc
mm10---Stag1	2.40755663427557e-135	0.214218	0.881	0.918	6.45225177985854e-131	1	mm10---Stag1
mm10---Lcorl	2.89005901263817e-135	0.357325	0.552	0.444	7.74535815387031e-131	1	mm10---Lcorl
mm10---Cbarp	3.43727850545309e-135	0.1135	0.334	0.392	9.21190639461428e-131	1	mm10---Cbarp
mm10---Mrpl21	3.93169669519597e-135	0.131152	0.274	0.298	1.05369471431252e-130	1	mm10---Mrpl21
mm10---Pigb	3.93794694258675e-135	0.169948	0.319	0.324	1.05536978061325e-130	1	mm10---Pigb
mm10---Zfp62	4.03829336280813e-135	0.105532	0.286	0.327	1.08226262123258e-130	1	mm10---Zfp62
mm10---Hlcs	4.66351969045666e-135	0.10575	0.476	0.551	1.24982327704239e-130	1	mm10---Hlcs
mm10---Tmem120b	5.64026814469728e-135	0.124274	0.296	0.326	1.51159186277887e-130	1	mm10---Tmem120b
mm10---Rpl11	6.23692142123896e-135	0.199026	0.31	0.292	1.67149494089204e-130	1	mm10---Rpl11
mm10---Sepsecs	6.68121015323565e-135	0.139596	0.272	0.284	1.79056432106715e-130	1	mm10---Sepsecs
mm10---Pgam5	7.42228260753888e-135	0.168948	0.285	0.284	1.98917173882042e-130	1	mm10---Pgam5
mm10---Ndufs5	1.30927509328387e-134	0.125544	0.25	0.27	3.50885725000077e-130	1	mm10---Ndufs5
mm10---Spred2	1.52909229558614e-134	0.21738	0.581	0.605	4.09796735217086e-130	1	mm10---Spred2
mm10---Zfp983	1.86297627755094e-134	0.104161	0.313	0.359	4.99277642383653e-130	1	mm10---Zfp983
mm10---Stau2	1.95472840228467e-134	0.232537	0.882	0.911	5.23867211812292e-130	1	mm10---Stau2
mm10---Gpatch11	2.00820661329068e-134	0.100888	0.239	0.279	5.38199372361901e-130	1	mm10---Gpatch11
mm10---Cep192	2.02004899447067e-134	0.147664	0.301	0.316	5.4137313051814e-130	1	mm10---Cep192
mm10---Gm49961	2.10629305329356e-134	0.274401	0.317	0.263	5.64486538282674e-130	1	mm10---Gm49961
mm10---Prkca	2.95024268160634e-134	0.321888	0.544	0.351	7.906650386705e-130	1	mm10---Prkca
mm10---Epdr1	3.2241700797938e-134	0.102022	0.286	0.33	8.64077581384739e-130	1	mm10---Epdr1
mm10---Tspyl4	3.29708739985279e-134	0.171642	0.314	0.317	8.83619423160549e-130	1	mm10---Tspyl4
mm10---Mettl26	3.41785754413272e-134	0.136229	0.255	0.277	9.15985821827569e-130	1	mm10---Mettl26
mm10---Crat	3.62492567152711e-134	0.107966	0.239	0.274	9.71480079969265e-130	1	mm10---Crat
mm10---Retreg2	4.2321074697319e-134	0.123348	0.259	0.293	1.13420480188815e-129	1	mm10---Retreg2
mm10---Ccdc107	4.86651061049166e-134	0.20491	0.286	0.271	1.30422484361177e-129	1	mm10---Ccdc107
mm10---Gm1992	5.9695857678198e-134	0.131729	0.46	0.523	1.59984898577571e-129	1	mm10---Gm1992
mm10---Morf4l2	7.41561486660212e-134	0.121026	0.285	0.317	1.98738478424937e-129	1	mm10---Morf4l2
mm10---Tsc22d4	1.17952905598641e-133	0.197207	0.326	0.314	3.16113787004359e-129	1	mm10---Tsc22d4
mm10---Zfp955a	1.56416114712933e-133	0.133223	0.24	0.251	4.1919518743066e-129	1	mm10---Zfp955a
mm10---Ube2k	2.26546534039341e-133	0.102326	0.726	0.813	6.07144711225433e-129	1	mm10---Ube2k
mm10---Orc5	2.3369306920837e-133	0.112003	0.249	0.276	6.26297425478433e-129	1	mm10---Orc5
mm10---Spag1	3.041068027231e-133	0.168043	0.267	0.26	8.15006231297907e-129	1	mm10---Spag1
mm10---Efcab2	3.29340561693733e-133	0.166848	0.291	0.302	8.82632705339205e-129	1	mm10---Efcab2
mm10---C030047K22Rik	4.21494816368274e-133	0.30425	0.276	0.202	1.12960610786698e-128	1	mm10---C030047K22Rik
mm10---Ppp1r9a	4.40396566266261e-133	0.194142	0.809	0.87	1.18026279759358e-128	1	mm10---Ppp1r9a
mm10---Gabra2	7.35542120694303e-133	0.413766	0.627	0.519	1.97125288346073e-128	1	mm10---Gabra2
mm10---Ubqln4	7.44570708452062e-133	0.114254	0.245	0.268	1.99544949865153e-128	1	mm10---Ubqln4
mm10---Chd6	8.03194248690859e-133	0.151194	0.827	0.892	2.1525605864915e-128	1	mm10---Chd6
mm10---Exosc7	1.10915446498865e-132	0.149329	0.303	0.319	2.97253396616958e-128	1	mm10---Exosc7
mm10---Syp	1.16861040756326e-132	0.134695	0.744	0.821	3.13187589226954e-128	1	mm10---Syp
mm10---Brinp3	1.53825803637039e-132	0.370316	0.848	0.793	4.12253153747263e-128	1	mm10---Brinp3
mm10---Utp18	1.6616945856415e-132	0.10139	0.281	0.323	4.45334148951923e-128	1	mm10---Utp18
mm10---Tmem60	2.26802795330156e-132	0.213131	0.255	0.215	6.07831491484818e-128	1	mm10---Tmem60
mm10---Wnk3	3.22492410540565e-132	0.209593	0.335	0.315	8.64279660248715e-128	1	mm10---Wnk3
mm10---Derl1	6.39337857032705e-132	0.118375	0.232	0.257	1.71342545684765e-127	1	mm10---Derl1
mm10---Angptl2	7.46599658484402e-132	0.181148	0.288	0.281	2.0008870847382e-127	1	mm10---Angptl2
mm10---Klhl33	7.57876842602915e-132	0.251509	0.267	0.198	2.03110993817581e-127	1	mm10---Klhl33
mm10---Trmt6	1.10311382548258e-131	0.114106	0.277	0.312	2.95634505229333e-127	1	mm10---Trmt6
mm10---Nagk	1.35306337588442e-131	0.24771	0.382	0.348	3.62620984737025e-127	1	mm10---Nagk
mm10---Hjurp	1.53650842867643e-131	0.169205	0.338	0.341	4.11784258885283e-127	1	mm10---Hjurp
mm10---Ptprn	2.72433953032033e-131	0.16166	0.784	0.857	7.30122994125849e-127	1	mm10---Ptprn
mm10---Opcml	5.89972699705884e-131	0.243933	0.983	0.97	1.58112683521177e-126	1	mm10---Opcml
mm10---Otulin	6.18367377958502e-131	0.152215	0.339	0.358	1.65722457292879e-126	1	mm10---Otulin
mm10---Klhl26	6.40905529098303e-131	0.122351	0.262	0.287	1.71762681798345e-126	1	mm10---Klhl26
mm10---Nucb1	8.43379231640747e-131	0.230772	0.278	0.222	2.2602563407972e-126	1	mm10---Nucb1
mm10---Gm12239	9.32516426598535e-131	0.431987	0.306	0.188	2.49914402328407e-126	1	mm10---Gm12239
mm10---Sc5d	1.40749406702854e-130	0.207392	0.306	0.286	3.77208409963648e-126	1	mm10---Sc5d
mm10---Dmac2	1.41362573457512e-130	0.173536	0.285	0.277	3.78851696866133e-126	1	mm10---Dmac2
mm10---Ddx18	1.46172961334728e-130	0.125656	0.228	0.25	3.91743536377071e-126	1	mm10---Ddx18
mm10---3830406C13Rik	1.70892381165701e-130	0.165834	0.331	0.343	4.57991581524078e-126	1	mm10---3830406C13Rik
mm10---Tmod3	1.75684889382502e-130	0.150885	0.338	0.354	4.70835503545106e-126	1	mm10---Tmod3
mm10---Gm10419	2.17448037710574e-130	0.11763	0.269	0.295	5.82760741064338e-126	1	mm10---Gm10419
mm10---Dtnbos	2.48964039035925e-130	0.208075	0.326	0.309	6.67223624616278e-126	1	mm10---Dtnbos
mm10---Man2b1	3.15312525516914e-130	0.11822	0.262	0.291	8.45037568385331e-126	1	mm10---Man2b1
mm10---Trpm3	4.15135912538404e-130	0.110125	0.819	0.697	1.11256424560292e-125	1	mm10---Trpm3
mm10---Cox7c	4.20187751435205e-130	0.173812	0.381	0.391	1.12610317384635e-125	1	mm10---Cox7c
mm10---Vac14	4.73760158779981e-130	0.114655	0.235	0.259	1.26967722553035e-125	1	mm10---Vac14
mm10---Neto2	4.74782266054144e-130	0.222775	0.323	0.319	1.27241647302511e-125	1	mm10---Neto2
mm10---Stmn2	5.07408921764112e-130	0.198464	0.716	0.755	1.35985591032782e-125	1	mm10---Stmn2
mm10---Ppwd1	6.74053244729023e-130	0.116013	0.278	0.312	1.80646269587378e-125	1	mm10---Ppwd1
mm10---Tut4	7.80704283032256e-130	0.145958	0.746	0.819	2.09228747852645e-125	1	mm10---Tut4
mm10---Msmo1	8.71462102095462e-130	0.272054	0.321	0.269	2.33551843361584e-125	1	mm10---Msmo1
mm10---Rell2	9.30979695259431e-130	0.13836	0.28	0.296	2.49502558329528e-125	1	mm10---Rell2
mm10---Uevld	9.79614155090934e-130	0.168573	0.304	0.311	2.6253659356437e-125	1	mm10---Uevld
mm10---Fam189b	1.02785240249384e-129	0.101087	0.3	0.346	2.75464443868349e-125	1	mm10---Fam189b
mm10---Snapc1	1.94177463209795e-129	0.132094	0.274	0.294	5.20395601402252e-125	1	mm10---Snapc1
mm10---Ino80dos	2.16655139257781e-129	0.112402	0.35	0.401	5.80635773210854e-125	1	mm10---Ino80dos
mm10---Cfl2	2.25515872174451e-129	0.160734	0.266	0.264	6.04382537427529e-125	1	mm10---Cfl2
mm10---Snx12	2.79817647676994e-129	0.115245	0.37	0.425	7.49911295774345e-125	1	mm10---Snx12
mm10---Rpl21	3.37047713128635e-129	0.139104	0.25	0.264	9.03287871184743e-125	1	mm10---Rpl21
mm10---Sh3pxd2a	3.54265253239106e-129	0.198244	0.352	0.339	9.49430878680805e-125	1	mm10---Sh3pxd2a
mm10---Naca	3.62065607990617e-129	0.161072	0.273	0.272	9.70335829414853e-125	1	mm10---Naca
mm10---1700012D14Rik	5.26815416612125e-129	0.172405	0.391	0.417	1.4118653165205e-124	1	mm10---1700012D14Rik
mm10---Gm20721	5.28321948824281e-129	0.2299	0.255	0.195	1.41590282284907e-124	1	mm10---Gm20721
mm10---Zbtb7a	6.45984003316543e-129	0.113984	0.324	0.362	1.73123712888833e-124	1	mm10---Zbtb7a
mm10---Coq3	6.69793922253976e-129	0.171909	0.341	0.347	1.79504771164066e-124	1	mm10---Coq3
mm10---Cyth3	7.1924781203878e-129	0.178569	0.368	0.373	1.92758413626393e-124	1	mm10---Cyth3
mm10---Acaca	8.18506384704905e-129	0.175459	0.78	0.832	2.19359711100914e-124	1	mm10---Acaca
mm10---Endod1	1.05640269293417e-128	0.262473	0.265	0.175	2.83115921706358e-124	1	mm10---Endod1
mm10---Sh3gl3	1.23665768335922e-128	0.290637	0.315	0.235	3.3142425914027e-124	1	mm10---Sh3gl3
mm10---Camkmt	1.34860351290857e-128	0.130723	0.648	0.726	3.61425741459496e-124	1	mm10---Camkmt
mm10---Pdcd2l	2.39003302877241e-128	0.124573	0.234	0.253	6.40528851711006e-124	1	mm10---Pdcd2l
mm10---Pgm2l1	3.10966783573266e-128	0.117362	0.356	0.404	8.33390979976352e-124	1	mm10---Pgm2l1
mm10---Trit1	5.06217903876275e-128	0.130271	0.283	0.303	1.35666398238842e-123	1	mm10---Trit1
mm10---Mapk11	5.24397891985176e-128	0.110169	0.282	0.322	1.40538635052027e-123	1	mm10---Mapk11
mm10---Riok2	5.31575294094678e-128	0.11304	0.241	0.264	1.42462178817374e-123	1	mm10---Riok2
mm10---Zbtb44	5.93602278712028e-128	0.195111	0.328	0.31	1.59085410694823e-123	1	mm10---Zbtb44
mm10---Plekhh2	7.02641048885435e-128	0.136341	0.321	0.358	1.88307801101297e-123	1	mm10---Plekhh2
mm10---Pbx4	7.52542010222094e-128	0.266344	0.327	0.265	2.01681258739521e-123	1	mm10---Pbx4
mm10---Rabgap1	7.653860388229e-128	0.122519	0.818	0.892	2.05123458404537e-123	1	mm10---Rabgap1
mm10---Fnbp1l	1.01487423000207e-127	0.413686	0.519	0.354	2.71986293640554e-123	1	mm10---Fnbp1l
mm10---Tcp1	1.94804995063051e-127	0.139497	0.257	0.266	5.22077386768977e-123	1	mm10---Tcp1
mm10---Selenok	2.40244544335438e-127	0.203772	0.288	0.268	6.43855378818974e-123	1	mm10---Selenok
mm10---Arhgef4	2.41568380087431e-127	0.116059	0.282	0.315	6.47403258634314e-123	1	mm10---Arhgef4
mm10---Gm15520	2.42855849100922e-127	0.264678	0.292	0.232	6.5085367559047e-123	1	mm10---Gm15520
mm10---Ash1l	3.01992907723056e-127	0.122235	0.786	0.861	8.09340992697789e-123	1	mm10---Ash1l
mm10---Gng3	3.46014587573076e-127	0.179749	0.28	0.266	9.27319094695844e-123	1	mm10---Gng3
mm10---Cacna1i	4.61248901595282e-127	0.319325	0.291	0.145	1.23614705627536e-122	1	mm10---Cacna1i
mm10---Exosc1	4.61486084140932e-127	0.142028	0.256	0.269	1.2367827054977e-122	1	mm10---Exosc1
mm10---Ddx21	7.17326533694329e-127	0.144346	0.252	0.257	1.9224351103008e-122	1	mm10---Ddx21
mm10---Diaph1	7.47171262163728e-127	0.11451	0.338	0.376	2.00241898259879e-122	1	mm10---Diaph1
mm10---Hs3st4	1.1349808860606e-126	0.222849	0.568	0.375	3.0417487746424e-122	1	mm10---Hs3st4
mm10---Fibp	1.17916693537607e-126	0.139675	0.279	0.297	3.16016738680786e-122	1	mm10---Fibp
mm10---Ndst4	1.221170600088e-126	0.496202	0.302	0.15	3.27273720823583e-122	1	mm10---Ndst4
mm10---Tbc1d9	1.73912095069825e-126	0.10092	0.383	0.437	4.66084414787132e-122	1	mm10---Tbc1d9
mm10---Mri1	2.17100975425206e-126	0.123441	0.249	0.274	5.81830614139553e-122	1	mm10---Mri1
mm10---Gm10649	2.55218602852594e-126	0.208581	0.399	0.403	6.83985855644953e-122	1	mm10---Gm10649
mm10---Pcdh10	4.23793311073147e-126	0.24829	0.483	0.485	1.13576607367603e-121	1	mm10---Pcdh10
mm10---Zfp335os	4.30610279926853e-126	0.107647	0.218	0.257	1.15403555020397e-121	1	mm10---Zfp335os
mm10---Stx6	4.36729738906377e-126	0.123775	0.307	0.335	1.17043570026909e-121	1	mm10---Stx6
mm10---Gm26672	5.5859071711101e-126	0.249489	0.283	0.218	1.49702312185751e-121	1	mm10---Gm26672
mm10---Asb13	5.8692038307069e-126	0.136005	0.307	0.326	1.57294662662945e-121	1	mm10---Asb13
mm10---Dhps	8.00362918443928e-126	0.19361	0.339	0.331	2.14497262142973e-121	1	mm10---Dhps
mm10---Rapgefl1	9.57721695925116e-126	0.128746	0.313	0.338	2.56669414507931e-121	1	mm10---Rapgefl1
mm10---Pnmal2	1.30336883561253e-125	0.295457	0.3	0.205	3.49302847944158e-121	1	mm10---Pnmal2
mm10---Ndufa4	1.35876904960683e-125	0.206579	0.29	0.268	3.64150105294631e-121	1	mm10---Ndufa4
mm10---Greb1l	1.49267419019081e-125	0.223806	0.494	0.499	4.00036682971136e-121	1	mm10---Greb1l
mm10---Timm17a	1.68063107789602e-125	0.115822	0.271	0.298	4.50409128876134e-121	1	mm10---Timm17a
mm10---P2ry12	1.81903701408792e-125	0.248896	0.302	0.252	4.87501919775563e-121	1	mm10---P2ry12
mm10---Hnrnpf	1.94425638102274e-125	0.101861	0.267	0.3	5.21060710114095e-121	1	mm10---Hnrnpf
mm10---Ppcdc	2.36597072891223e-125	0.108746	0.325	0.369	6.34080155348477e-121	1	mm10---Ppcdc
mm10---Tbl3	2.71004445771859e-125	0.133215	0.245	0.265	7.26291914668582e-121	1	mm10---Tbl3
mm10---Herpud1	2.78678108497175e-125	0.155298	0.305	0.314	7.46857330772429e-121	1	mm10---Herpud1
mm10---Isy1	2.86889557586222e-125	0.151925	0.266	0.269	7.68864014331075e-121	1	mm10---Isy1
mm10---Gsk3b	3.10186082033806e-125	0.12324	0.781	0.851	8.31298699850599e-121	1	mm10---Gsk3b
mm10---Tcf20	3.20125471675792e-125	0.187673	0.839	0.888	8.57936264091123e-121	1	mm10---Tcf20
mm10---Gm38604	3.44433035664449e-125	0.158299	0.267	0.276	9.23080535580723e-121	1	mm10---Gm38604
mm10---Tsga10	3.82398378110711e-125	0.152688	0.302	0.315	1.02482765333671e-120	1	mm10---Tsga10
mm10---Rrp1	3.84623053283914e-125	0.129639	0.252	0.272	1.03078978280089e-120	1	mm10---Rrp1
mm10---Ndufb2	4.57199790505813e-125	0.140944	0.251	0.257	1.22529543855558e-120	1	mm10---Ndufb2
mm10---Fbn1	4.95394762016005e-125	0.286998	0.317	0.219	1.32765796220289e-120	1	mm10---Fbn1
mm10---Cdc26	9.95521582374352e-125	0.170275	0.286	0.278	2.66799784076326e-120	1	mm10---Cdc26
mm10---Gpsm1	1.1128899034051e-124	0.219425	0.275	0.23	2.98254494112567e-120	1	mm10---Gpsm1
mm10---Sfxn4	1.21840077090681e-124	0.189777	0.275	0.248	3.26531406603025e-120	1	mm10---Sfxn4
mm10---Oxa1l	1.28357244082116e-124	0.185503	0.272	0.249	3.43997414140071e-120	1	mm10---Oxa1l
mm10---Rpl5	1.49355645365866e-124	0.118772	0.252	0.276	4.0027312958052e-120	1	mm10---Rpl5
mm10---Dock2	2.01651565476929e-124	0.307906	0.273	0.145	5.40426195478171e-120	1	mm10---Dock2
mm10---Gm42477	2.34314745238744e-124	0.23006	0.282	0.239	6.27963517239835e-120	1	mm10---Gm42477
mm10---Ptpro	2.60384518657482e-124	0.399299	0.396	0.244	6.97830510002051e-120	1	mm10---Ptpro
mm10---Cystm1	5.85336550210447e-124	0.207323	0.277	0.233	1.568701954564e-119	1	mm10---Cystm1
mm10---Nrsn1	6.09707157214505e-124	0.148875	0.245	0.254	1.63401518133487e-119	1	mm10---Nrsn1
mm10---Armcx3	6.7356468750329e-124	0.112956	0.258	0.277	1.80515336250882e-119	1	mm10---Armcx3
mm10---Rnpep	7.19220672364653e-124	0.172775	0.316	0.32	1.92751140193727e-119	1	mm10---Rnpep
mm10---Ccdc90b	8.1916543149669e-124	0.158307	0.275	0.275	2.19536335641113e-119	1	mm10---Ccdc90b
mm10---Scpep1os	8.93192620406669e-124	0.293793	0.277	0.186	2.39375622268987e-119	1	mm10---Scpep1os
mm10---Kazn	9.48318577917124e-124	0.107235	0.301	0.339	2.54149378881789e-119	1	mm10---Kazn
mm10---Rlim	1.22697847143346e-123	0.144268	0.257	0.262	3.28830230344168e-119	1	mm10---Rlim
mm10---Paqr3	1.24091274317435e-123	0.10078	0.228	0.256	3.32564615170727e-119	1	mm10---Paqr3
mm10---Pkig	1.42627143571998e-123	0.246775	0.364	0.321	3.82240744772955e-119	1	mm10---Pkig
mm10---Sbds	1.49557598384545e-123	0.175939	0.28	0.272	4.0081436367058e-119	1	mm10---Sbds
mm10---Malat1	2.0057078531237e-123	0.136201	1	1	5.37529704637151e-119	1	mm10---Malat1
mm10---Gm29514	2.20493348153271e-123	0.276021	0.402	0.351	5.90922173050765e-119	1	mm10---Gm29514
mm10---Khdrbs2	2.36014287255253e-123	0.406067	0.826	0.789	6.32518289844079e-119	1	mm10---Khdrbs2
mm10---Carf	3.56067639721487e-123	0.107771	0.278	0.312	9.54261274453584e-119	1	mm10---Carf
mm10---Gas5	4.35113892882274e-123	0.106888	0.283	0.326	1.1661052329245e-118	1	mm10---Gas5
mm10---Rpl3	4.40237335770776e-123	0.139393	0.253	0.266	1.17983605986568e-118	1	mm10---Rpl3
mm10---Zdhhc2	5.44609836325562e-123	0.123004	0.44	0.501	1.45955436135251e-118	1	mm10---Zdhhc2
mm10---Fam131a	8.15521108707293e-123	0.118783	0.314	0.345	2.18559657133554e-118	1	mm10---Fam131a
mm10---Selenof	1.04724889348181e-122	0.156157	0.254	0.255	2.80662703453126e-118	1	mm10---Selenof
mm10---Lrrtm3	1.22715017727291e-122	0.309163	0.878	0.86	3.28876247509141e-118	1	mm10---Lrrtm3
mm10---Gm36198	1.60309964140368e-122	0.212265	0.263	0.223	4.29630703896186e-118	1	mm10---Gm36198
mm10---Tmem39b	1.6788460549981e-122	0.117453	0.259	0.287	4.49930742739491e-118	1	mm10---Tmem39b
mm10---Ezh1	4.96054686596141e-122	0.137806	0.286	0.3	1.32942656007766e-117	1	mm10---Ezh1
mm10---Crebl2	6.81808337077305e-122	0.101232	0.247	0.282	1.82724634336718e-117	1	mm10---Crebl2
mm10---Gse1	7.03568065478885e-122	0.166572	0.705	0.755	1.88556241548341e-117	1	mm10---Gse1
mm10---Flrt3	7.21806615814604e-122	0.208011	0.43	0.43	1.93444173038314e-117	1	mm10---Flrt3
mm10---Emc1	8.03578052843944e-122	0.108147	0.252	0.278	2.15358918162177e-117	1	mm10---Emc1
mm10---Arfgap2	8.7946954761311e-122	0.102834	0.229	0.26	2.35697838760313e-117	1	mm10---Arfgap2
mm10---Eefsec	1.15551369317266e-121	0.138784	0.383	0.414	3.09677669770273e-117	1	mm10---Eefsec
mm10---Ntan1	1.25956682289223e-121	0.120599	0.276	0.305	3.37563908535118e-117	1	mm10---Ntan1
mm10---Grb10	1.44953946035271e-121	0.280783	0.724	0.699	3.88476575374525e-117	1	mm10---Grb10
mm10---Glt1d1	1.50583947893379e-121	0.121655	0.359	0.401	4.03564980354256e-117	1	mm10---Glt1d1
mm10---Ube4bos1	1.77675615183139e-121	0.106935	0.257	0.291	4.76170648690811e-117	1	mm10---Ube4bos1
mm10---Gm12709	1.85118761335787e-121	0.155296	0.303	0.313	4.96118280379908e-117	1	mm10---Gm12709
mm10---Bcan	2.30571554436156e-121	0.232373	0.312	0.268	6.17931765888899e-117	1	mm10---Bcan
mm10---Amz2	2.5188924886563e-121	0.125759	0.251	0.274	6.75063186959889e-117	1	mm10---Amz2
mm10---Plcxd3	3.04730606682616e-121	0.363118	0.494	0.311	8.1667802590941e-117	1	mm10---Plcxd3
mm10---4930509J09Rik	5.26787631621255e-121	0.130892	0.205	0.252	1.41179085274496e-116	1	mm10---4930509J09Rik
mm10---Gm39090	5.97141465871966e-121	0.162466	0.258	0.26	1.60033912853687e-116	1	mm10---Gm39090
mm10---Gm3448	8.61599166002619e-121	0.18638	0.281	0.255	2.30908576488702e-116	1	mm10---Gm3448
mm10---Ssbp1	9.8153498227633e-121	0.112591	0.23	0.251	2.63051375250056e-116	1	mm10---Ssbp1
mm10---Pigk	1.0121734131044e-120	0.116522	0.623	0.697	2.71262474711978e-116	1	mm10---Pigk
mm10---Rpl9	1.64176549327338e-120	0.167858	0.277	0.268	4.39993152197265e-116	1	mm10---Rpl9
mm10---Chd5	1.84816805148194e-120	0.174024	0.416	0.426	4.9530903779716e-116	1	mm10---Chd5
mm10---Gm15892	1.97245050641052e-120	0.171123	0.27	0.258	5.28616735718018e-116	1	mm10---Gm15892
mm10---Gm12353	4.98779701810288e-120	0.215529	0.523	0.519	1.33672960085157e-115	1	mm10---Gm12353
mm10---Tmed8	5.90322842189571e-120	0.102178	0.24	0.27	1.58206521706805e-115	1	mm10---Tmed8
mm10---4930570B17Rik	7.00949902858666e-120	0.186541	0.412	0.425	1.87854573966123e-115	1	mm10---4930570B17Rik
mm10---Als2	7.27376030256034e-120	0.115797	0.305	0.337	1.94936776108617e-115	1	mm10---Als2
mm10---Nr6a1os	7.91226061423649e-120	0.205104	0.332	0.303	2.12048584461538e-115	1	mm10---Nr6a1os
mm10---Lsm12	9.21476306629599e-120	0.112421	0.246	0.268	2.46955650176733e-115	1	mm10---Lsm12
mm10---Shd	9.25518340802107e-120	0.109283	0.227	0.254	2.48038915334965e-115	1	mm10---Shd
mm10---Lrif1	1.00195542481017e-119	0.119724	0.317	0.348	2.68524053849126e-115	1	mm10---Lrif1
mm10---1700084C06Rik	1.07555099881272e-119	0.151627	0.314	0.334	2.8824766768181e-115	1	mm10---1700084C06Rik
mm10---5730522E02Rik	1.74442067220286e-119	0.403705	0.618	0.512	4.67504740150366e-115	1	mm10---5730522E02Rik
mm10---Cdkl3	1.78312542077719e-119	0.151159	0.416	0.453	4.77877612768286e-115	1	mm10---Cdkl3
mm10---Ssbp4	1.92306416591212e-119	0.194388	0.281	0.265	5.15381196464447e-115	1	mm10---Ssbp4
mm10---Slc35g2	3.24835677203562e-119	0.213923	0.255	0.204	8.70559614905546e-115	1	mm10---Slc35g2
mm10---Dpysl3	3.60252518694702e-119	0.131489	0.488	0.535	9.65476750101801e-115	1	mm10---Dpysl3
mm10---Mrps21	4.03066365400597e-119	0.156934	0.268	0.268	1.0802178592736e-114	1	mm10---Mrps21
mm10---Nfe2l1	4.54080354774472e-119	0.123391	0.292	0.314	1.21693535079558e-114	1	mm10---Nfe2l1
mm10---Hdhd2	4.77911868918954e-119	0.122749	0.24	0.253	1.2808038087028e-114	1	mm10---Hdhd2
mm10---Actg1	5.24908815027617e-119	0.113473	0.24	0.269	1.40675562427401e-114	1	mm10---Actg1
mm10---3010001F23Rik	6.44584480698515e-119	0.137815	0.252	0.264	1.72748640827202e-114	1	mm10---3010001F23Rik
mm10---B3galt2	6.65938085533199e-119	0.160584	0.282	0.284	1.78471406922897e-114	1	mm10---B3galt2
mm10---2610021A01Rik	8.91901613047432e-119	0.17006	0.253	0.235	2.39029632296712e-114	1	mm10---2610021A01Rik
mm10---Orc6	9.54315267734211e-119	0.184036	0.257	0.245	2.55756491752768e-114	1	mm10---Orc6
mm10---Rtl1	9.74941543224285e-119	0.204806	0.29	0.251	2.61284333584108e-114	1	mm10---Rtl1
mm10---Sh3rf1	1.11136849583097e-118	0.353058	0.44	0.315	2.978467568827e-114	1	mm10---Sh3rf1
mm10---Dpy30	1.30723306836373e-118	0.181442	0.268	0.248	3.5033846232148e-114	1	mm10---Dpy30
mm10---2210408I21Rik	1.42422114567127e-118	0.189429	0.722	0.774	3.81691267039901e-114	1	mm10---2210408I21Rik
mm10---Lamtor4	2.16452797377233e-118	0.161659	0.261	0.259	5.80093496970984e-114	1	mm10---Lamtor4
mm10---Bcap29	2.31492416368284e-118	0.131406	0.237	0.251	6.20399675867e-114	1	mm10---Bcap29
mm10---Fbxo36	3.34065802362591e-118	0.244302	0.309	0.27	8.95296350331744e-114	1	mm10---Fbxo36
mm10---B230209E15Rik	3.69019049089747e-118	0.197046	0.447	0.453	9.88971051560521e-114	1	mm10---B230209E15Rik
mm10---Gucy1a2	4.27977254080532e-118	0.182612	0.829	0.879	1.14697904093583e-113	1	mm10---Gucy1a2
mm10---Fam234a	5.25831936518546e-118	0.132002	0.29	0.312	1.4092295898697e-113	1	mm10---Fam234a
mm10---Ikzf4	5.28261373029661e-118	0.163006	0.26	0.257	1.41574047971949e-113	1	mm10---Ikzf4
mm10---March8	8.45016522357091e-118	0.135736	0.306	0.32	2.264644279917e-113	1	mm10---March8
mm10---Trnau1ap	1.12683573003183e-117	0.115173	0.232	0.251	3.0199197564853e-113	1	mm10---Trnau1ap
mm10---Mkln1os	1.16047207268161e-117	0.147755	0.269	0.267	3.11006515478672e-113	1	mm10---Mkln1os
mm10---Sntb2	1.30386344522888e-117	0.181827	0.461	0.485	3.4943540332134e-113	1	mm10---Sntb2
mm10---Prdx5	1.37431264527505e-117	0.190553	0.288	0.27	3.68315788933712e-113	1	mm10---Prdx5
mm10---Tmem216	1.37571468149318e-117	0.201414	0.273	0.232	3.68691534640172e-113	1	mm10---Tmem216
mm10---Trabd	1.40396890492337e-117	0.10704	0.232	0.253	3.76263666519463e-113	1	mm10---Trabd
mm10---Clcn5	2.13277474963133e-117	0.202003	0.288	0.259	5.71583632901197e-113	1	mm10---Clcn5
mm10---Ugdh	2.16980624050237e-117	0.198973	0.318	0.294	5.81508072454636e-113	1	mm10---Ugdh
mm10---9630028H03Rik	5.00665411653441e-117	0.345814	0.309	0.173	1.34178330323122e-112	1	mm10---9630028H03Rik
mm10---Sycp3	6.09541161011479e-117	0.246581	0.288	0.232	1.63357031151077e-112	1	mm10---Sycp3
mm10---C87436	8.68838513322724e-117	0.130492	0.27	0.291	2.3284872157049e-112	1	mm10---C87436
mm10---Zswim5	3.93566678940793e-116	0.203218	0.37	0.363	1.05475869956133e-111	1	mm10---Zswim5
mm10---Actr8	5.3433631272089e-116	0.108849	0.242	0.265	1.43202131809199e-111	1	mm10---Actr8
mm10---Ltbp3	9.30614308653793e-116	0.159596	0.272	0.265	2.49404634719216e-111	1	mm10---Ltbp3
mm10---Nt5dc1	9.69186281431387e-116	0.173893	0.255	0.239	2.59741923423612e-111	1	mm10---Nt5dc1
mm10---Neto1	9.8101880325567e-116	0.37127	0.326	0.19	2.6291303927252e-111	1	mm10---Neto1
mm10---Tcerg1l	1.04887420342817e-115	0.369425	0.381	0.242	2.81098286518751e-111	1	mm10---Tcerg1l
mm10---Col11a1	1.85955531051934e-115	0.593169	0.279	0.157	4.98360823219183e-111	1	mm10---Col11a1
mm10---Gm11659	2.22564056159783e-115	0.191987	0.341	0.328	5.96471670508218e-111	1	mm10---Gm11659
mm10---D330023K18Rik	3.22246713253235e-115	0.2072	0.281	0.248	8.6362119151867e-111	1	mm10---D330023K18Rik
mm10---Nck2	3.82767082127456e-115	0.109263	0.269	0.299	1.02581578010158e-110	1	mm10---Nck2
mm10---Ankrd44	5.73400371707278e-115	0.245626	0.451	0.414	1.5367129961755e-110	1	mm10---Ankrd44
mm10---Rnf32	7.2896277058463e-115	0.186358	0.26	0.229	1.95362022516681e-110	1	mm10---Rnf32
mm10---Gm47271	7.85639302621322e-115	0.245861	0.332	0.289	2.10551333102514e-110	1	mm10---Gm47271
mm10---Timp4	8.89978240137166e-115	0.229834	0.275	0.223	2.3851416835676e-110	1	mm10---Timp4
mm10---Adamts10	9.02004458356235e-115	0.14931	0.251	0.246	2.41737194839471e-110	1	mm10---Adamts10
mm10---4933424G05Rik	9.83558896075054e-115	0.25507	0.334	0.281	2.63593784148114e-110	1	mm10---4933424G05Rik
mm10---Xrcc5	2.20230971567677e-114	0.114974	0.279	0.306	5.90219003801375e-110	1	mm10---Xrcc5
mm10---Metap1d	2.69925990119122e-114	0.137458	0.305	0.322	7.23401653519248e-110	1	mm10---Metap1d
mm10---Rsl1d1	3.16916726681478e-114	0.119754	0.246	0.261	8.49336827506361e-110	1	mm10---Rsl1d1
mm10---Hint3	5.05597854599863e-114	0.146345	0.256	0.262	1.35500225032763e-109	1	mm10---Hint3
mm10---Gnaq	7.9316877599632e-114	0.137732	0.822	0.883	2.12569231967014e-109	1	mm10---Gnaq
mm10---Pafah1b1	8.00382769848064e-114	0.154529	0.867	0.92	2.14502582319281e-109	1	mm10---Pafah1b1
mm10---Optn	1.15392490712861e-113	0.142607	0.287	0.293	3.09251875110467e-109	1	mm10---Optn
mm10---Gm16189	1.17597912835745e-113	0.199174	0.261	0.234	3.15162406399796e-109	1	mm10---Gm16189
mm10---Tsen2	1.32819703295846e-113	0.11397	0.255	0.277	3.55956804832867e-109	1	mm10---Tsen2
mm10---Cdh7	2.7997871074678e-113	0.111739	0.501	0.58	7.50342944801371e-109	1	mm10---Cdh7
mm10---Atp6ap2	3.11477817691341e-113	0.166302	0.648	0.7	8.34760551412794e-109	1	mm10---Atp6ap2
mm10---Fgf1	4.43686144201117e-113	0.178524	0.355	0.385	1.18907886645899e-108	1	mm10---Fgf1
mm10---Pde6d	2.18721475726385e-112	0.104066	0.244	0.274	5.86173554946711e-108	1	mm10---Pde6d
mm10---Rhbdl3	5.14083872953848e-112	0.283322	0.414	0.243	1.37774477951631e-107	1	mm10---Rhbdl3
mm10---Far1os	5.2674984684292e-112	0.200954	0.33	0.295	1.41168958953902e-107	1	mm10---Far1os
mm10---Tcaim	5.59187584688909e-112	0.109907	0.25	0.281	1.49862272696628e-107	1	mm10---Tcaim
mm10---Ptpre	1.19400880446827e-111	0.296253	0.491	0.421	3.19994359597497e-107	1	mm10---Ptpre
mm10---Rpl19	1.85502021561406e-111	0.155875	0.257	0.252	4.97145417784568e-107	1	mm10---Rpl19
mm10---Gm20404	2.41959980892783e-111	0.176906	0.276	0.254	6.48452748792659e-107	1	mm10---Gm20404
mm10---Rpsa	2.73790910948124e-111	0.213905	0.253	0.212	7.33759641340974e-107	1	mm10---Rpsa
mm10---Zswim7	2.85338650013158e-111	0.100764	0.226	0.258	7.64707582035262e-107	1	mm10---Zswim7
mm10---Kcnh7	3.0138353101562e-111	0.313554	0.857	0.851	8.07707863121862e-107	1	mm10---Kcnh7
mm10---Gtf2e2	3.4116830448319e-111	0.114429	0.236	0.251	9.14331056014949e-107	1	mm10---Gtf2e2
mm10---Rasa3	3.83382405598082e-111	0.107749	0.289	0.316	1.02746484700286e-106	1	mm10---Rasa3
mm10---Efcab1	4.35495681023286e-111	0.264405	0.273	0.197	1.16712842514241e-106	1	mm10---Efcab1
mm10---Elf2	4.37853711673923e-111	0.100463	0.272	0.306	1.17344794728611e-106	1	mm10---Elf2
mm10---Hmgcr	4.92920045280102e-111	0.149706	0.411	0.442	1.32102572135067e-106	1	mm10---Hmgcr
mm10---Scarb1	1.01721113847022e-110	0.276233	0.25	0.143	2.72612585110019e-106	1	mm10---Scarb1
mm10---Man2c1os	1.47652657405575e-110	0.136061	0.277	0.288	3.95709121846941e-106	1	mm10---Man2c1os
mm10---Gm42303	1.85564053519206e-110	0.155599	0.316	0.331	4.97311663431473e-106	1	mm10---Gm42303
mm10---Rapgef4os1	1.97729304897561e-110	0.278511	0.295	0.183	5.29914537125462e-106	1	mm10---Rapgef4os1
mm10---Ctu2	2.0676065445487e-110	0.129197	0.241	0.25	5.54118553939052e-106	1	mm10---Ctu2
mm10---Gm17227	2.24529842684084e-110	0.203432	0.264	0.218	6.01739978393345e-106	1	mm10---Gm17227
mm10---Gm14211	3.50525983051233e-110	0.219827	0.334	0.321	9.39409634577304e-106	1	mm10---Gm14211
mm10---Nalcn	5.22330462870121e-110	0.197752	0.895	0.927	1.39984564049192e-105	1	mm10---Nalcn
mm10---Tuba1a	9.2129080792932e-110	0.118534	0.314	0.352	2.46905936525058e-105	1	mm10---Tuba1a
mm10---Spred1	1.06815798598971e-109	0.1025	0.366	0.411	2.86266340245242e-105	1	mm10---Spred1
mm10---Fth1	1.61768079628358e-109	0.276547	0.52	0.487	4.33538453404e-105	1	mm10---Fth1
mm10---Map2k6	2.24333256024407e-109	0.108622	0.319	0.361	6.01213126145411e-105	1	mm10---Map2k6
mm10---4833422C13Rik	2.2571503861312e-109	0.277445	0.262	0.156	6.04916303483163e-105	1	mm10---4833422C13Rik
mm10---Plgrkt	2.81106216150607e-109	0.110686	0.241	0.261	7.53364659283625e-105	1	mm10---Plgrkt
mm10---Zfp934	2.82533759658092e-109	0.154708	0.316	0.325	7.57190475883687e-105	1	mm10---Zfp934
mm10---Adgrb3	3.01417030690091e-109	0.264044	0.997	0.993	8.07797642249444e-105	1	mm10---Adgrb3
mm10---Carmil3	4.33641333575186e-109	0.187218	0.326	0.304	1.1621587739815e-104	1	mm10---Carmil3
mm10---Abcb7	1.77511286051126e-108	0.167287	0.349	0.349	4.75730246617018e-104	1	mm10---Abcb7
mm10---Arpp19	2.08551595174022e-108	0.107579	0.243	0.261	5.58918275066378e-104	1	mm10---Arpp19
mm10---Ptprf	2.39749510978737e-108	0.2709	0.387	0.307	6.42528689423016e-104	1	mm10---Ptprf
mm10---Cfap54	3.84529212262101e-108	0.286451	0.26	0.171	1.03053828886243e-103	1	mm10---Cfap54
mm10---Sec11c	5.06785320058538e-108	0.123327	0.291	0.318	1.35818465775688e-103	1	mm10---Sec11c
mm10---Gm48765	5.6712173361792e-108	0.188948	0.256	0.235	1.51988624609603e-103	1	mm10---Gm48765
mm10---Prkar2b	1.33812498141289e-107	0.214059	0.327	0.289	3.58617495018654e-103	1	mm10---Prkar2b
mm10---Ssh2	2.17029257225433e-107	0.154358	0.865	0.914	5.81638409364161e-103	1	mm10---Ssh2
mm10---Gm13830	2.39366837934868e-107	0.21281	0.252	0.209	6.41503125665446e-103	1	mm10---Gm13830
mm10---Nr6a1	3.170147862397e-107	0.10659	0.788	0.865	8.49599627122397e-103	1	mm10---Nr6a1
mm10---Grem2	7.0257256432281e-107	0.104121	0.256	0.288	1.88289447238513e-102	1	mm10---Grem2
mm10---Eapp	7.86770323438717e-107	0.100527	0.234	0.258	2.10854446681576e-102	1	mm10---Eapp
mm10---Rassf8	1.7233195772849e-106	0.226651	0.383	0.353	4.61849646712352e-102	1	mm10---Rassf8
mm10---March1	2.49900029023972e-106	0.347781	0.745	0.579	6.69732077784246e-102	1	mm10---March1
mm10---Atp6v0a1	4.30383458102342e-106	0.150186	0.894	0.943	1.15342766771428e-101	1	mm10---Atp6v0a1
mm10---Pde1a	6.00680834229717e-106	0.321517	0.339	0.186	1.60982463573564e-101	1	mm10---Pde1a
mm10---Mios	1.88900118036685e-105	0.138256	0.262	0.261	5.06252316338315e-101	1	mm10---Mios
mm10---Insyn2b	2.03546711438471e-105	0.314684	0.356	0.219	5.45505186655102e-101	1	mm10---Insyn2b
mm10---Gm13402	2.91750065908954e-105	0.221716	0.258	0.206	7.81890176635997e-101	1	mm10---Gm13402
mm10---Smarca1	4.86112560302683e-105	0.115929	0.348	0.385	1.30278166161119e-100	1	mm10---Smarca1
mm10---Cplx2	5.23044910133803e-105	0.315424	0.343	0.196	1.40176035915859e-100	1	mm10---Cplx2
mm10---Crocc	2.17366639104275e-104	0.146858	0.254	0.246	5.82542592799456e-100	1	mm10---Crocc
mm10---Cenpp	3.37890696724753e-104	0.170446	0.282	0.28	9.05547067222338e-100	1	mm10---Cenpp
mm10---Slc39a11	4.28500746036033e-104	0.184102	0.278	0.26	1.14838199937657e-99	1	mm10---Slc39a11
mm10---Sp1	9.71339790167075e-104	0.101324	0.26	0.289	2.60319063764776e-99	1	mm10---Sp1
mm10---4430402I18Rik	9.86631700646159e-104	0.100073	0.426	0.479	2.64417295773171e-99	1	mm10---4430402I18Rik
mm10---Itgb3bp	1.43080251077799e-103	0.2317	0.329	0.281	3.83455072888501e-99	1	mm10---Itgb3bp
mm10---1700024B18Rik	2.17529199207255e-103	0.267557	0.383	0.317	5.82978253875444e-99	1	mm10---1700024B18Rik
mm10---Erlin1	2.80022455088221e-103	0.124682	0.243	0.25	7.50460179636433e-99	1	mm10---Erlin1
mm10---Dpp10	4.77745672345084e-103	0.454105	0.924	0.952	1.28035840188482e-98	1	mm10---Dpp10
mm10---Ostc	5.14904638617118e-103	0.125976	0.235	0.25	1.37994443149388e-98	1	mm10---Ostc
mm10---9530036O11Rik	6.64146640972789e-103	0.198265	0.256	0.235	1.77991299780708e-98	1	mm10---9530036O11Rik
mm10---Ppp1r16b	2.33632777453935e-102	0.272478	0.38	0.226	6.26135843576546e-98	1	mm10---Ppp1r16b
mm10---Gm19522	7.64660013599049e-102	0.296999	0.264	0.16	2.04928883644545e-97	1	mm10---Gm19522
mm10---Slc39a10	7.67886505585779e-102	0.184576	0.323	0.319	2.05793583496989e-97	1	mm10---Slc39a10
mm10---Dock10	1.23870683880365e-101	0.157729	0.554	0.381	3.31973432799378e-97	1	mm10---Dock10
mm10---Zfp697	1.67223164829673e-101	0.11124	0.281	0.307	4.48158081743525e-97	1	mm10---Zfp697
mm10---Dok5	1.6943627428615e-101	0.161944	0.31	0.308	4.54089215086881e-97	1	mm10---Dok5
mm10---Pced1b	1.880561507996e-101	0.191319	0.5	0.502	5.03990484142929e-97	1	mm10---Pced1b
mm10---Lgi1	2.19149441101504e-101	0.196258	0.457	0.454	5.87320502152032e-97	1	mm10---Lgi1
mm10---4921511C10Rik	2.54317684521575e-101	0.175471	0.313	0.303	6.81571394517821e-97	1	mm10---4921511C10Rik
mm10---Adamts16	3.00312002364724e-101	0.156435	0.257	0.253	8.04836166337461e-97	1	mm10---Adamts16
mm10---Gm13483	5.33243816351841e-101	0.108058	0.259	0.291	1.42909342782293e-96	1	mm10---Gm13483
mm10---Tmem132a	9.08667924554048e-101	0.25203	0.325	0.249	2.43523003780485e-96	1	mm10---Tmem132a
mm10---Palm	1.81066413455129e-100	0.132383	0.35	0.375	4.85257988059746e-96	1	mm10---Palm
mm10---Akap12	4.2304350132814e-100	0.129245	0.285	0.301	1.13375658355942e-95	1	mm10---Akap12
mm10---Mkx	5.12082744308461e-100	0.237814	0.34	0.304	1.37238175474667e-95	1	mm10---Mkx
mm10---Tcte2	7.06310916254234e-100	0.260701	0.25	0.142	1.89291325556135e-95	1	mm10---Tcte2
mm10---Akap9	1.01407763383467e-99	0.115232	0.814	0.878	2.7177280586769e-95	1	mm10---Akap9
mm10---Izumo4	1.38315813064626e-99	0.249093	0.329	0.273	3.70686379013199e-95	1	mm10---Izumo4
mm10---Gm46367	2.06132003759266e-99	0.153681	0.348	0.354	5.52433770074833e-95	1	mm10---Gm46367
mm10---Plppr1	2.79110032685527e-99	0.220593	0.515	0.519	7.48014887597212e-95	1	mm10---Plppr1
mm10---Scd2	4.59090264864645e-99	0.219262	0.504	0.477	1.23036190983725e-94	1	mm10---Scd2
mm10---A330040F15Rik	7.95442162941414e-99	0.194158	0.279	0.255	2.13178499668299e-94	1	mm10---A330040F15Rik
mm10---Gm45341	1.33786228108888e-98	0.38803	0.351	0.23	3.5854709133182e-94	1	mm10---Gm45341
mm10---Dcx	2.03668097840817e-98	0.218233	0.391	0.349	5.4583050221339e-94	1	mm10---Dcx
mm10---Macrod2os1	2.04411124009957e-98	0.111865	0.339	0.373	5.47821812346685e-94	1	mm10---Macrod2os1
mm10---Shisa4	3.38087223517557e-98	0.155251	0.292	0.29	9.06073759027053e-94	1	mm10---Shisa4
mm10---Zranb2	4.06325581894546e-98	0.201403	0.956	0.98	1.08895255947738e-93	1	mm10---Zranb2
mm10---Pgap2	2.32406224203976e-97	0.176243	0.284	0.269	6.22848680866657e-93	1	mm10---Pgap2
mm10---Vmp1	4.87208704336581e-97	0.103234	0.753	0.818	1.30571932762204e-92	1	mm10---Vmp1
mm10---Tmem50a	5.28099214157197e-97	0.209867	0.285	0.248	1.41530589394129e-92	1	mm10---Tmem50a
mm10---Cdh13	2.70869821082644e-96	0.280436	0.693	0.749	7.25931120501486e-92	1	mm10---Cdh13
mm10---Zfp560	3.27379736386279e-96	0.18728	0.253	0.211	8.77377693515227e-92	1	mm10---Zfp560
mm10---Mpp2	4.8732203212913e-96	0.161099	0.258	0.238	1.30602304610607e-91	1	mm10---Mpp2
mm10---Dhtkd1	1.68174311415815e-94	0.107463	0.239	0.257	4.50707154594384e-90	1	mm10---Dhtkd1
mm10---Syt16	1.36734219464755e-93	0.323306	0.605	0.518	3.66447708165544e-89	1	mm10---Syt16
mm10---Angpt2	2.39096624670557e-93	0.103034	0.232	0.252	6.40778954117093e-89	1	mm10---Angpt2
mm10---Grip2	2.73801204424691e-93	0.158586	0.252	0.23	7.33787227858172e-89	1	mm10---Grip2
mm10---4930587E11Rik	8.21014052329264e-93	0.237586	0.292	0.269	2.20031766024243e-88	1	mm10---4930587E11Rik
mm10---Gucy1b1	9.08052774812421e-93	0.141562	0.346	0.357	2.43358143649729e-88	1	mm10---Gucy1b1
mm10---Gm47423	5.72634805953068e-92	0.109499	0.24	0.265	1.53466127995422e-87	1	mm10---Gm47423
mm10---Olfm2	1.1435714668592e-91	0.289629	0.536	0.39	3.06477153118267e-87	1	mm10---Olfm2
mm10---Glra1	1.45435253649554e-91	0.286583	0.356	0.269	3.89766479780804e-87	1	mm10---Glra1
mm10---Timp3	1.96344297933975e-91	0.194315	0.441	0.429	5.26202718463053e-87	1	mm10---Timp3
mm10---Hmgcs1	1.99504101434809e-91	0.11023	0.256	0.278	5.34670991845288e-87	1	mm10---Hmgcs1
mm10---4930532I03Rik	1.07126688646984e-90	0.21619	0.272	0.212	2.87099525573916e-86	1	mm10---4930532I03Rik
mm10---Vsnl1	1.76123783192547e-90	0.225262	0.853	0.865	4.72011738956026e-86	1	mm10---Vsnl1
mm10---A730081D07Rik	3.42304607732907e-90	0.124248	0.245	0.257	9.17376348724192e-86	1	mm10---A730081D07Rik
mm10---Sorl1	6.76677929809106e-90	0.243264	0.449	0.397	1.8134968518884e-85	1	mm10---Sorl1
mm10---Prkn	1.19924744980588e-89	0.240217	0.957	0.974	3.21398316547977e-85	1	mm10---Prkn
mm10---Msh3	1.00506258772591e-88	0.160718	0.409	0.422	2.69356773510545e-84	1	mm10---Msh3
mm10---Prr16	2.29677630693487e-88	0.399356	0.564	0.433	6.15536050258545e-84	1	mm10---Prr16
mm10---Cdr1os	3.16198668031503e-88	0.213947	0.958	0.968	8.47412430324427e-84	1	mm10---Cdr1os
mm10---Rtl4	1.00934049565862e-87	0.381288	0.68	0.574	2.70503252836511e-83	1	mm10---Rtl4
mm10---N4bp2	1.19559582116678e-87	0.229965	0.263	0.19	3.20419680072698e-83	1	mm10---N4bp2
mm10---Gm15680	9.48427250539853e-87	0.321924	0.439	0.373	2.54178503144681e-82	1	mm10---Gm15680
mm10---Abca8b	3.78924527029559e-86	0.149806	0.26	0.253	1.01551773243922e-81	1	mm10---Abca8b
mm10---Klhl13	4.26841181882462e-86	0.113317	0.254	0.278	1.143934367445e-81	1	mm10---Klhl13
mm10---Rcn2	8.47739882887436e-85	0.233601	0.512	0.452	2.27194288613833e-80	1	mm10---Rcn2
mm10---Lrmda	8.87880022770409e-85	0.34388	0.275	0.174	2.3795184610247e-80	1	mm10---Lrmda
mm10---mt-Co3	7.79879154329254e-84	0.379861	0.479	0.494	2.0900761336024e-79	1	mm10---mt-Co3
mm10---Fdft1	1.31800923698035e-83	0.166471	0.294	0.274	3.53226475510733e-79	1	mm10---Fdft1
mm10---Zmynd8	1.37048016537746e-83	0.126589	0.888	0.937	3.6728868432116e-79	1	mm10---Zmynd8
mm10---Glra2	1.81823032216215e-83	0.217402	0.299	0.275	4.87285726339456e-79	1	mm10---Glra2
mm10---Ccdc85a	2.98771540231788e-83	0.145826	0.852	0.892	8.00707727821193e-79	1	mm10---Ccdc85a
mm10---Mir670hg	4.85970257154933e-83	0.245136	0.366	0.338	1.30240028917522e-78	1	mm10---Mir670hg
mm10---Arl15	2.35467027668488e-82	0.13436	0.737	0.791	6.31051634151548e-78	1	mm10---Arl15
mm10---Heatr5a	5.53636974833482e-82	0.169749	0.264	0.236	1.48374709255373e-77	1	mm10---Heatr5a
mm10---Mboat2	1.79731190782047e-81	0.151643	0.44	0.45	4.81679591295887e-77	1	mm10---Mboat2
mm10---Tjp1	2.82537556094536e-81	0.128439	0.894	0.942	7.57200650333356e-77	1	mm10---Tjp1
mm10---Vgll4	5.5975500554077e-81	0.204076	0.336	0.291	1.50014341484926e-76	1	mm10---Vgll4
mm10---Sptb	1.22839766537273e-80	0.184722	0.429	0.406	3.29210574319893e-76	1	mm10---Sptb
mm10---Abr	1.4944378666429e-80	0.135579	0.806	0.851	4.00509348260296e-76	1	mm10---Abr
mm10---Sema6d	3.54851831512371e-80	0.215119	0.649	0.702	9.51002908453155e-76	1	mm10---Sema6d
mm10---Pou2f2	9.19693333656912e-80	0.201244	0.289	0.265	2.46477813420052e-75	1	mm10---Pou2f2
mm10---Grik3	2.30323098504549e-79	0.292567	0.389	0.335	6.17265903992192e-75	1	mm10---Grik3
mm10---Gria1	3.14475572281089e-79	0.224039	0.879	0.851	8.42794533713318e-75	1	mm10---Gria1
mm10---Lsamp	5.46133990153608e-79	0.300826	0.996	0.988	1.46363909361167e-74	1	mm10---Lsamp
mm10---Agpat4	6.89913406553597e-79	0.134932	0.325	0.339	1.84896792956364e-74	1	mm10---Agpat4
mm10---Tead1	9.32472057951474e-79	0.195477	0.274	0.242	2.49902511530995e-74	1	mm10---Tead1
mm10---Gprc5b	3.45513623538045e-77	0.114306	0.246	0.252	9.2597651108196e-73	1	mm10---Gprc5b
mm10---Vwc2l	2.35494893956395e-76	0.123434	0.498	0.553	6.31126315803138e-72	1	mm10---Vwc2l
mm10---Dpyd	8.51551555438148e-75	0.302702	0.401	0.348	2.28215816857424e-70	1	mm10---Dpyd
mm10---Sntg2	2.07948898636822e-74	0.31265	0.302	0.192	5.57303048346683e-70	1	mm10---Sntg2
mm10---Tmcc1	1.43663614006366e-73	0.126184	0.893	0.935	3.8501848553706e-69	1	mm10---Tmcc1
mm10---Prmt2	1.54671885848244e-73	0.192843	0.309	0.27	4.14520654073293e-69	1	mm10---Prmt2
mm10---Gm43507	2.04714640202719e-73	0.27205	0.268	0.161	5.48635235743286e-69	1	mm10---Gm43507
mm10---Strbp	3.17925368665396e-73	0.178953	0.989	0.993	8.52039988023261e-69	1	mm10---Strbp
mm10---Rabgap1l	2.15575444251665e-72	0.113098	0.896	0.94	5.77742190594462e-68	1	mm10---Rabgap1l
mm10---Pik3c2b	5.54801015574256e-72	0.105571	0.288	0.298	1.48686672173901e-67	1	mm10---Pik3c2b
mm10---Rapgef5	6.51273581434385e-72	0.119475	0.474	0.5	1.74541319824415e-67	1	mm10---Rapgef5
mm10---Pacrg	7.72111979676291e-72	0.168376	0.46	0.461	2.06926010553246e-67	1	mm10---Pacrg
mm10---mt-Co1	4.10855853128411e-71	0.293509	0.394	0.39	1.10109368638414e-66	1	mm10---mt-Co1
mm10---Chrm3	1.83127413728005e-70	0.290119	0.669	0.66	4.90781468791053e-66	1	mm10---Chrm3
mm10---Ubn2	3.01633800389849e-70	0.103325	0.897	0.945	8.08378585044796e-66	1	mm10---Ubn2
mm10---Hs3st5	4.77036020379088e-70	0.202672	0.671	0.69	1.27845653461595e-65	1	mm10---Hs3st5
mm10---Bcl2	5.26623292628172e-70	0.196349	0.369	0.344	1.4113504242435e-65	1	mm10---Bcl2
mm10---Tmem131l	1.82609646374961e-69	0.223382	0.33	0.228	4.89393852284895e-65	1	mm10---Tmem131l
mm10---Nckap5	4.95803376441512e-69	0.326298	0.357	0.26	1.32875304886325e-64	1	mm10---Nckap5
mm10---mt-Nd4	7.08791595371435e-69	0.209426	0.254	0.267	1.89956147559545e-64	1	mm10---mt-Nd4
mm10---Cacng8	2.0649283260158e-67	0.185571	0.261	0.2	5.53400791372235e-63	1	mm10---Cacng8
mm10---Dock4	1.03235235307332e-66	0.231449	0.72	0.672	2.76670430623651e-62	1	mm10---Dock4
mm10---Syn2	3.12402255194914e-65	0.167993	0.763	0.759	8.37238043922369e-61	1	mm10---Syn2
mm10---Gm11417	5.32747379274807e-65	0.138915	0.315	0.311	1.42776297645648e-60	1	mm10---Gm11417
mm10---mt-Atp6	5.81497966932069e-65	0.221372	0.333	0.366	1.55841455137795e-60	1	mm10---mt-Atp6
mm10---mt-Cytb	1.29908509638017e-64	0.247438	0.329	0.347	3.48154805829885e-60	1	mm10---mt-Cytb
mm10---Pik3r3	2.05772780204993e-64	0.104327	0.464	0.496	5.51471050949381e-60	1	mm10---Pik3r3
mm10---Sdk1	4.62360127415843e-64	0.314319	0.597	0.553	1.23912514147446e-59	1	mm10---Sdk1
mm10---Kcnk10	6.30965913197783e-64	0.217435	0.483	0.427	1.69098864737006e-59	1	mm10---Kcnk10
mm10---Cntn6	2.47885204515877e-63	0.158429	0.781	0.832	6.64332348102549e-59	1	mm10---Cntn6
mm10---Scn1a	1.18428389216183e-62	0.160002	0.914	0.937	3.1738808309937e-58	1	mm10---Scn1a
mm10---Ptchd4	7.24915567907163e-62	0.158189	0.677	0.706	1.9427737219912e-57	1	mm10---Ptchd4
mm10---Vstm5	1.13658022813009e-61	0.198396	0.258	0.178	3.04603501138864e-57	1	mm10---Vstm5
mm10---mt-Co2	1.31416227671688e-61	0.281679	0.367	0.379	3.52195490160125e-57	1	mm10---mt-Co2
mm10---Gm26871	2.71325272720396e-61	0.225344	0.707	0.698	7.27151730890662e-57	1	mm10---Gm26871
mm10---mt-Nd1	1.20128999094286e-60	0.193937	0.263	0.285	3.21945717572686e-56	1	mm10---mt-Nd1
mm10---Fam135b	1.64598535186975e-59	0.157875	0.692	0.691	4.41124074301093e-55	1	mm10---Fam135b
mm10---Sidt1	2.25429710000564e-58	0.189147	0.476	0.442	6.04151622801512e-54	1	mm10---Sidt1
mm10---Rgs20	1.25276531944602e-56	0.135807	0.268	0.266	3.35741105611533e-52	1	mm10---Rgs20
mm10---Agbl4	6.57213207750627e-56	0.179476	0.979	0.987	1.76133139677168e-51	1	mm10---Agbl4
mm10---Snrnp70	3.13359426492782e-55	0.102648	0.935	0.969	8.39803263000656e-51	1	mm10---Snrnp70
mm10---Pdzd2	7.56402246484851e-53	0.112806	0.29	0.305	2.0271580205794e-48	1	mm10---Pdzd2
mm10---Samd12	5.08154416986715e-52	0.152556	0.938	0.958	1.3618538375244e-47	1	mm10---Samd12
mm10---Prkcb	5.45583201694798e-52	0.131756	0.873	0.897	1.46216298054206e-47	1	mm10---Prkcb
mm10---Dennd1a	1.02988630431401e-51	0.109501	0.935	0.964	2.76009529556154e-47	1	mm10---Dennd1a
mm10---Ndst3	4.42956688204647e-51	0.24067	0.441	0.371	1.18712392438845e-46	1	mm10---Ndst3
mm10---Dpysl5	2.8732815471864e-50	0.130242	0.454	0.447	7.70039454645955e-46	1	mm10---Dpysl5
mm10---Chsy3	1.71231236854768e-49	0.242587	0.445	0.404	4.5889971477078e-45	1	mm10---Chsy3
mm10---Sfmbt2	3.89425561658966e-49	0.202674	0.261	0.202	1.04366050524603e-44	1	mm10---Sfmbt2
mm10---Pitpnm3	2.30480218439235e-48	0.142515	0.425	0.404	6.17686985417151e-44	1	mm10---Pitpnm3
mm10---Ctdspl	2.44891773472318e-47	0.194757	0.402	0.343	6.56309952905811e-43	1	mm10---Ctdspl
mm10---Sh3rf3	1.43027196220911e-46	0.153161	0.377	0.363	3.83312885872041e-42	1	mm10---Sh3rf3
mm10---Cpne8	4.25935168796429e-45	0.253947	0.306	0.214	1.14150625237443e-40	1	mm10---Cpne8
mm10---Kcnk2	3.06383088092922e-43	0.198363	0.26	0.188	8.2110667608903e-39	1	mm10---Kcnk2
mm10---Tnr	8.11581473654297e-40	0.10841	0.793	0.817	2.17503834939352e-35	1	mm10---Tnr
mm10---Maml2	1.46366452150513e-38	0.174593	0.299	0.209	3.92262091763376e-34	1	mm10---Maml2
mm10---March4	1.85247536419182e-38	0.125295	0.271	0.25	4.96463397603409e-34	1	mm10---March4
mm10---Alk	8.62997469051126e-37	0.168844	0.603	0.621	2.31283321705702e-32	1	mm10---Alk
mm10---Ank2	7.29124814384063e-36	0.120154	0.996	0.999	1.95405450254929e-31	1	mm10---Ank2
mm10---Wwox	6.08958358600811e-35	0.146016	0.917	0.933	1.63200840105017e-30	1	mm10---Wwox
mm10---Plch1	1.58790601827944e-32	0.100664	0.301	0.305	4.2555881289889e-28	1	mm10---Plch1
mm10---Gm32647	3.72768582405421e-31	0.231413	0.476	0.415	9.99019800846528e-27	1	mm10---Gm32647
mm10---Galnt16	1.05529544744688e-24	0.100173	0.507	0.481	2.82819179915764e-20	1	mm10---Galnt16
mm10---Ghr	1.58479452436177e-22	0.120842	0.399	0.334	4.24724932528954e-18	1	mm10---Ghr
mm10---Utrn	4.87884495058958e-22	0.132181	0.268	0.249	1.30753044675801e-17	1	mm10---Utrn
mm10---Rasgrf1	1.57184897187933e-20	0.134444	0.933	0.933	4.21255524463659e-16	1	mm10---Rasgrf1
mm10---Mdga2	1.58359804279592e-19	0.132168	0.996	0.998	4.24404275469307e-15	1	mm10---Mdga2
mm10---Dock11	8.05681932675612e-19	0.102917	0.266	0.239	2.15922757957064e-14	1	mm10---Dock11
mm10---Cntn5	4.91767206888467e-16	0.180974	0.818	0.801	1.31793611446109e-11	1	mm10---Cntn5
mm10---Csmd1	4.64916965011799e-15	0.158336	0.993	0.995	1.24597746623162e-10	1	mm10---Csmd1
mm10---Lrp1b	5.08786926928339e-13	0.132969	0.981	0.994	1.36354896416795e-08	1	mm10---Lrp1b
mm10---Cntnap5b	5.52452898944406e-10	0.143103	0.777	0.764	1.48057376917101e-05	1	mm10---Cntnap5b
mm10---Cacna2d1	1.04406857944146e-05	0.108607	0.911	0.923	0.27981	1	mm10---Cacna2d1
mm10---Adarb2	0	2.23729	1	0.522	0	2	mm10---Adarb2
mm10---Plekhg1	0	2.00847	1	0.37	0	2	mm10---Plekhg1
mm10---Synpo2	0	1.87757	0.998	0.375	0	2	mm10---Synpo2
mm10---Ptpn3	0	1.76663	1	0.484	0	2	mm10---Ptpn3
mm10---Grm1	0	1.75158	0.999	0.805	0	2	mm10---Grm1
mm10---Prkcd	0	1.72707	0.99	0.211	0	2	mm10---Prkcd
mm10---Zmat4	0	1.69236	1	0.63	0	2	mm10---Zmat4
mm10---Sh3d19	0	1.68724	0.996	0.538	0	2	mm10---Sh3d19
mm10---Kcnc2	0	1.67663	1	0.84	0	2	mm10---Kcnc2
mm10---Vav3	0	1.58035	0.998	0.608	0	2	mm10---Vav3
mm10---Lhfp	0	1.5799	0.991	0.422	0	2	mm10---Lhfp
mm10---Lef1	0	1.57883	0.996	0.45	0	2	mm10---Lef1
mm10---Sox5	0	1.5685	0.959	0.378	0	2	mm10---Sox5
mm10---Kcnip4	0	1.56749	1	0.962	0	2	mm10---Kcnip4
mm10---Ptprj	0	1.54863	0.996	0.738	0	2	mm10---Ptprj
mm10---Cacna1c	0	1.53683	1	0.965	0	2	mm10---Cacna1c
mm10---Ptpn4	0	1.53583	0.998	0.711	0	2	mm10---Ptpn4
mm10---Lrrc7	0	1.53089	1	0.977	0	2	mm10---Lrrc7
mm10---Il1rap	0	1.52696	0.989	0.499	0	2	mm10---Il1rap
mm10---Zfp804a	0	1.50258	0.998	0.762	0	2	mm10---Zfp804a
mm10---Adarb1	0	1.48826	1	0.701	0	2	mm10---Adarb1
mm10---Shisa6	0	1.48545	0.983	0.536	0	2	mm10---Shisa6
mm10---Clmn	0	1.47811	0.995	0.41	0	2	mm10---Clmn
mm10---Fstl4	0	1.4728	0.982	0.5	0	2	mm10---Fstl4
mm10---Shisa9	0	1.4568	0.995	0.729	0	2	mm10---Shisa9
mm10---Fras1	0	1.45338	0.989	0.432	0	2	mm10---Fras1
mm10---Gabra4	0	1.45005	0.978	0.437	0	2	mm10---Gabra4
mm10---Stox2	0	1.44888	0.994	0.79	0	2	mm10---Stox2
mm10---Nell1	0	1.43608	1	0.71	0	2	mm10---Nell1
mm10---Atp2b1	0	1.43197	0.999	0.849	0	2	mm10---Atp2b1
mm10---Prickle2	0	1.42346	1	0.875	0	2	mm10---Prickle2
mm10---Ildr2	0	1.41575	0.992	0.45	0	2	mm10---Ildr2
mm10---Pde7b	0	1.38286	0.997	0.637	0	2	mm10---Pde7b
mm10---Tanc1	0	1.38206	0.99	0.406	0	2	mm10---Tanc1
mm10---Hdac9	0	1.37934	1	0.854	0	2	mm10---Hdac9
mm10---Kcnq3	0	1.37913	0.999	0.864	0	2	mm10---Kcnq3
mm10---Auts2	0	1.37034	1	0.888	0	2	mm10---Auts2
mm10---Gabbr2	0	1.35837	1	0.873	0	2	mm10---Gabbr2
mm10---Samd5	0	1.35455	0.995	0.632	0	2	mm10---Samd5
mm10---Shc3	0	1.34	0.988	0.535	0	2	mm10---Shc3
mm10---Kalrn	0	1.33813	1	0.918	0	2	mm10---Kalrn
mm10---B230334C09Rik	0	1.33276	0.981	0.481	0	2	mm10---B230334C09Rik
mm10---Anks1b	0	1.31568	1	0.994	0	2	mm10---Anks1b
mm10---Abhd12b	0	1.31103	0.571	0.128	0	2	mm10---Abhd12b
mm10---Slc4a4	0	1.30796	0.818	0.255	0	2	mm10---Slc4a4
mm10---Frmd4a	0	1.30646	1	0.971	0	2	mm10---Frmd4a
mm10---Tafa4	0	1.29996	0.879	0.185	0	2	mm10---Tafa4
mm10---Nrxn3	0	1.28612	1	0.853	0	2	mm10---Nrxn3
mm10---Inpp4b	0	1.27306	1	0.876	0	2	mm10---Inpp4b
mm10---Nin	0	1.26011	0.991	0.575	0	2	mm10---Nin
mm10---Adgrb1	0	1.2553	0.992	0.614	0	2	mm10---Adgrb1
mm10---Amotl1	0	1.22145	0.981	0.431	0	2	mm10---Amotl1
mm10---Cnksr3	0	1.21503	0.899	0.183	0	2	mm10---Cnksr3
mm10---Pitpnc1	0	1.21014	0.996	0.747	0	2	mm10---Pitpnc1
mm10---Npas2	0	1.20599	0.947	0.335	0	2	mm10---Npas2
mm10---Peak1	0	1.20492	0.97	0.464	0	2	mm10---Peak1
mm10---Hs6st3	0	1.20311	0.999	0.837	0	2	mm10---Hs6st3
mm10---Sash1	0	1.18729	0.969	0.449	0	2	mm10---Sash1
mm10---Ryr3	0	1.18615	0.996	0.813	0	2	mm10---Ryr3
mm10---Dgki	0	1.18305	0.999	0.914	0	2	mm10---Dgki
mm10---Sema6a	0	1.18143	0.988	0.54	0	2	mm10---Sema6a
mm10---Cit	0	1.18078	1	0.904	0	2	mm10---Cit
mm10---Osbpl3	0	1.17869	0.962	0.379	0	2	mm10---Osbpl3
mm10---Grin2b	0	1.17793	1	0.968	0	2	mm10---Grin2b
mm10---Ntng1	0	1.17426	1	0.877	0	2	mm10---Ntng1
mm10---Ccdc136	0	1.16707	0.993	0.575	0	2	mm10---Ccdc136
mm10---Nell2	0	1.1571	0.995	0.68	0	2	mm10---Nell2
mm10---Camk1d	0	1.15041	0.994	0.733	0	2	mm10---Camk1d
mm10---Cacnb4	0	1.14461	0.998	0.823	0	2	mm10---Cacnb4
mm10---Trim9	0	1.13965	0.992	0.757	0	2	mm10---Trim9
mm10---Mctp2	0	1.13222	0.907	0.228	0	2	mm10---Mctp2
mm10---Rbfox1	0	1.13156	1	0.974	0	2	mm10---Rbfox1
mm10---Slit3	0	1.11109	0.996	0.566	0	2	mm10---Slit3
mm10---Mrvi1	0	1.07718	0.8	0.126	0	2	mm10---Mrvi1
mm10---Fryl	0	1.0682	0.992	0.669	0	2	mm10---Fryl
mm10---Lrrn2	0	1.06404	0.981	0.562	0	2	mm10---Lrrn2
mm10---Pakap.1	0	1.05924	0.994	0.703	0	2	mm10---Pakap.1
mm10---Pcp4	0	1.05892	0.939	0.39	0	2	mm10---Pcp4
mm10---Galnt17	0	1.05801	0.997	0.777	0	2	mm10---Galnt17
mm10---Syt9	0	1.05438	0.951	0.408	0	2	mm10---Syt9
mm10---Kcnd3	0	1.04683	0.988	0.658	0	2	mm10---Kcnd3
mm10---Xkr4	0	1.04123	1	0.974	0	2	mm10---Xkr4
mm10---Schip1	0	1.03835	0.995	0.864	0	2	mm10---Schip1
mm10---Dlgap4	0	1.03514	0.988	0.64	0	2	mm10---Dlgap4
mm10---Rgs7	0	1.0294	0.999	0.912	0	2	mm10---Rgs7
mm10---Grik1	0	1.02742	0.977	0.623	0	2	mm10---Grik1
mm10---Plcb4	0	1.02404	0.999	0.835	0	2	mm10---Plcb4
mm10---Phactr2	0	1.02205	0.962	0.491	0	2	mm10---Phactr2
mm10---Rasgrp1	0	1.02035	0.886	0.23	0	2	mm10---Rasgrp1
mm10---Myo1b	0	1.01627	0.895	0.268	0	2	mm10---Myo1b
mm10---Shank2	0	0.994466	0.988	0.7	0	2	mm10---Shank2
mm10---Inpp5a	0	0.988717	0.973	0.503	0	2	mm10---Inpp5a
mm10---Adcy8	0	0.986339	0.989	0.68	0	2	mm10---Adcy8
mm10---Sorbs2	0	0.984894	0.998	0.9	0	2	mm10---Sorbs2
mm10---Trpc3	0	0.983692	0.91	0.325	0	2	mm10---Trpc3
mm10---Unc5c	0	0.981121	0.999	0.889	0	2	mm10---Unc5c
mm10---Spock1	0	0.976323	0.999	0.82	0	2	mm10---Spock1
mm10---Cdkl5	0	0.974892	0.96	0.586	0	2	mm10---Cdkl5
mm10---Rgs7bp	0	0.97304	0.995	0.764	0	2	mm10---Rgs7bp
mm10---Camk2a	0	0.962921	0.998	0.756	0	2	mm10---Camk2a
mm10---Eml1	0	0.96265	0.97	0.519	0	2	mm10---Eml1
mm10---Pkp2	0	0.952705	0.834	0.19	0	2	mm10---Pkp2
mm10---Kcnd2	0	0.952091	1	0.971	0	2	mm10---Kcnd2
mm10---Dgkh	0	0.944882	0.978	0.615	0	2	mm10---Dgkh
mm10---Rasgef1b	0	0.94071	0.991	0.788	0	2	mm10---Rasgef1b
mm10---Rora	0	0.934654	1	0.986	0	2	mm10---Rora
mm10---Raver2	0	0.933867	0.909	0.349	0	2	mm10---Raver2
mm10---Rnf220	0	0.932113	0.999	0.565	0	2	mm10---Rnf220
mm10---Hivep3	0	0.929463	0.996	0.853	0	2	mm10---Hivep3
mm10---Sorbs1	0	0.927815	0.995	0.814	0	2	mm10---Sorbs1
mm10---Slc24a2	0	0.927793	0.998	0.903	0	2	mm10---Slc24a2
mm10---Vipr2	0	0.919051	0.63	0.139	0	2	mm10---Vipr2
mm10---Rnf152	0	0.916276	0.981	0.66	0	2	mm10---Rnf152
mm10---Gabrd	0	0.916201	0.851	0.185	0	2	mm10---Gabrd
mm10---Rassf3	0	0.912255	0.766	0.138	0	2	mm10---Rassf3
mm10---Mb21d2	0	0.905348	0.924	0.387	0	2	mm10---Mb21d2
mm10---Thsd7a	0	0.90468	0.978	0.632	0	2	mm10---Thsd7a
mm10---Kcnma1	0	0.895339	1	0.98	0	2	mm10---Kcnma1
mm10---Srrm4	0	0.895189	0.995	0.677	0	2	mm10---Srrm4
mm10---Grin2c	0	0.888815	0.803	0.16	0	2	mm10---Grin2c
mm10---Ttc7b	0	0.886407	0.989	0.71	0	2	mm10---Ttc7b
mm10---Trps1	0	0.873012	0.975	0.647	0	2	mm10---Trps1
mm10---Msra	0	0.87228	0.939	0.566	0	2	mm10---Msra
mm10---Kcnip3	0	0.872054	0.828	0.261	0	2	mm10---Kcnip3
mm10---Atxn1	0	0.866801	1	0.97	0	2	mm10---Atxn1
mm10---Epha4	0	0.864054	0.979	0.656	0	2	mm10---Epha4
mm10---Vangl1	0	0.862332	0.819	0.213	0	2	mm10---Vangl1
mm10---Heg1	0	0.861887	0.744	0.165	0	2	mm10---Heg1
mm10---Hspa12a	0	0.85997	0.976	0.627	0	2	mm10---Hspa12a
mm10---Zfp385b	0	0.85785	0.97	0.681	0	2	mm10---Zfp385b
mm10---Lrch1	0	0.855872	0.997	0.807	0	2	mm10---Lrch1
mm10---Prkcg	0	0.853541	0.946	0.468	0	2	mm10---Prkcg
mm10---Wnk2	0	0.85123	0.996	0.788	0	2	mm10---Wnk2
mm10---Gm41414	0	0.850384	0.694	0.231	0	2	mm10---Gm41414
mm10---Homer2	0	0.847857	0.896	0.355	0	2	mm10---Homer2
mm10---Syt7	0	0.845804	0.988	0.692	0	2	mm10---Syt7
mm10---Kcnab1	0	0.841611	0.984	0.608	0	2	mm10---Kcnab1
mm10---Prickle1	0	0.836668	0.996	0.891	0	2	mm10---Prickle1
mm10---Kitl	0	0.829094	0.932	0.389	0	2	mm10---Kitl
mm10---Grm7	0	0.82876	1	0.93	0	2	mm10---Grm7
mm10---Sestd1	0	0.827205	0.936	0.506	0	2	mm10---Sestd1
mm10---Fam110b	0	0.824025	0.963	0.626	0	2	mm10---Fam110b
mm10---Clvs1	0	0.823795	0.981	0.771	0	2	mm10---Clvs1
mm10---Fign	0	0.81984	0.898	0.44	0	2	mm10---Fign
mm10---Tcf7l2	0	0.819092	1	0.761	0	2	mm10---Tcf7l2
mm10---Dleu2	0	0.817884	0.803	0.229	0	2	mm10---Dleu2
mm10---Zdhhc14	0	0.813684	0.98	0.641	0	2	mm10---Zdhhc14
mm10---Tspear	0	0.813202	0.509	0.076	0	2	mm10---Tspear
mm10---Tln2	0	0.810394	0.98	0.675	0	2	mm10---Tln2
mm10---D630045J12Rik	0	0.810252	0.966	0.606	0	2	mm10---D630045J12Rik
mm10---Patj	0	0.80856	0.973	0.643	0	2	mm10---Patj
mm10---Ctnnd1	0	0.803747	0.941	0.521	0	2	mm10---Ctnnd1
mm10---Ptk2b	0	0.802971	0.781	0.192	0	2	mm10---Ptk2b
mm10---Ick	0	0.802596	0.855	0.324	0	2	mm10---Ick
mm10---Trio	0	0.797941	0.997	0.874	0	2	mm10---Trio
mm10---9330185C12Rik	0	0.795991	0.543	0.122	0	2	mm10---9330185C12Rik
mm10---Tspan14	0	0.795682	0.821	0.233	0	2	mm10---Tspan14
mm10---Map3k5	0	0.789596	0.884	0.373	0	2	mm10---Map3k5
mm10---Kcnn3	0	0.787529	0.86	0.437	0	2	mm10---Kcnn3
mm10---Esyt2	0	0.785711	0.989	0.747	0	2	mm10---Esyt2
mm10---Prkch	0	0.785148	0.733	0.182	0	2	mm10---Prkch
mm10---Fam155a	0	0.777579	1	0.997	0	2	mm10---Fam155a
mm10---Mgat5	0	0.776659	0.989	0.743	0	2	mm10---Mgat5
mm10---Arap2	0	0.776635	0.857	0.325	0	2	mm10---Arap2
mm10---Shisal1	0	0.776196	0.899	0.34	0	2	mm10---Shisal1
mm10---Tmem164	0	0.769261	0.905	0.465	0	2	mm10---Tmem164
mm10---Ppp4r4	0	0.763799	0.916	0.443	0	2	mm10---Ppp4r4
mm10---Rnf112	0	0.761595	0.959	0.524	0	2	mm10---Rnf112
mm10---Tmcc3	0	0.7593	0.937	0.559	0	2	mm10---Tmcc3
mm10---Adra1b	0	0.758588	0.789	0.232	0	2	mm10---Adra1b
mm10---Ctif	0	0.758472	0.977	0.736	0	2	mm10---Ctif
mm10---Slc24a3	0	0.758141	0.993	0.822	0	2	mm10---Slc24a3
mm10---Adgra1	0	0.756222	0.952	0.52	0	2	mm10---Adgra1
mm10---Grid2ip	0	0.755852	0.771	0.175	0	2	mm10---Grid2ip
mm10---Nav2	0	0.749669	1	0.965	0	2	mm10---Nav2
mm10---Ptprm	0	0.748757	0.991	0.697	0	2	mm10---Ptprm
mm10---Socs6	0	0.748382	0.874	0.391	0	2	mm10---Socs6
mm10---Igf1r	0	0.741151	0.981	0.723	0	2	mm10---Igf1r
mm10---Asap2	0	0.739248	0.942	0.545	0	2	mm10---Asap2
mm10---Dlgap3	0	0.734483	0.919	0.48	0	2	mm10---Dlgap3
mm10---Zfp423	0	0.733643	0.969	0.638	0	2	mm10---Zfp423
mm10---Atp2a2	0	0.732565	0.977	0.745	0	2	mm10---Atp2a2
mm10---Eps8	0	0.72964	0.781	0.291	0	2	mm10---Eps8
mm10---Agfg1	0	0.721657	0.917	0.475	0	2	mm10---Agfg1
mm10---Arhgap42	0	0.721122	0.779	0.265	0	2	mm10---Arhgap42
mm10---Syt1	0	0.710842	1	0.984	0	2	mm10---Syt1
mm10---Rorb	0	0.709565	0.893	0.48	0	2	mm10---Rorb
mm10---Sdk2	0	0.707459	0.93	0.53	0	2	mm10---Sdk2
mm10---Grm4	0	0.70667	0.876	0.367	0	2	mm10---Grm4
mm10---Cpne9	0	0.699068	0.894	0.438	0	2	mm10---Cpne9
mm10---Sv2b	0	0.698214	0.913	0.461	0	2	mm10---Sv2b
mm10---Prkag2	0	0.69735	0.953	0.615	0	2	mm10---Prkag2
mm10---Prkg2	0	0.696739	0.752	0.258	0	2	mm10---Prkg2
mm10---Fam189a2	0	0.696661	0.73	0.195	0	2	mm10---Fam189a2
mm10---Sez6l	0	0.694313	0.973	0.718	0	2	mm10---Sez6l
mm10---Cdc42bpa	0	0.694146	0.997	0.883	0	2	mm10---Cdc42bpa
mm10---Sel1l3	0	0.692895	0.893	0.367	0	2	mm10---Sel1l3
mm10---Fam163a	0	0.692145	0.747	0.211	0	2	mm10---Fam163a
mm10---Megf9	0	0.691678	0.916	0.548	0	2	mm10---Megf9
mm10---Nt5dc3	0	0.691546	0.861	0.372	0	2	mm10---Nt5dc3
mm10---Colec12	0	0.68221	0.528	0.083	0	2	mm10---Colec12
mm10---Apbb2	0	0.682125	0.996	0.856	0	2	mm10---Apbb2
mm10---Plekha7	0	0.681621	0.904	0.48	0	2	mm10---Plekha7
mm10---Nhsl2	0	0.679985	0.884	0.458	0	2	mm10---Nhsl2
mm10---Rims1	0	0.67824	1	0.984	0	2	mm10---Rims1
mm10---Rcan2	0	0.676789	0.974	0.726	0	2	mm10---Rcan2
mm10---Secisbp2l	0	0.676291	0.875	0.391	0	2	mm10---Secisbp2l
mm10---Nmnat2	0	0.673812	0.992	0.831	0	2	mm10---Nmnat2
mm10---Rtn4rl1	0	0.673798	0.857	0.335	0	2	mm10---Rtn4rl1
mm10---Cttnbp2	0	0.668113	0.997	0.917	0	2	mm10---Cttnbp2
mm10---Tspan5	0	0.667054	0.976	0.693	0	2	mm10---Tspan5
mm10---Kctd17	0	0.666505	0.857	0.349	0	2	mm10---Kctd17
mm10---Epb41l3	0	0.665585	0.997	0.901	0	2	mm10---Epb41l3
mm10---Bmp6	0	0.665397	0.553	0.128	0	2	mm10---Bmp6
mm10---Erc2	0	0.664493	0.999	0.975	0	2	mm10---Erc2
mm10---Myrip	0	0.663761	0.938	0.534	0	2	mm10---Myrip
mm10---Atrnl1	0	0.659745	0.994	0.838	0	2	mm10---Atrnl1
mm10---Nrg3	0	0.659077	1	0.999	0	2	mm10---Nrg3
mm10---Slc7a8	0	0.656321	0.876	0.396	0	2	mm10---Slc7a8
mm10---Rell1	0	0.655843	0.702	0.183	0	2	mm10---Rell1
mm10---Tmem132b	0	0.652284	0.985	0.696	0	2	mm10---Tmem132b
mm10---Kndc1	0	0.65134	0.92	0.512	0	2	mm10---Kndc1
mm10---Rab3c	0	0.648064	0.995	0.811	0	2	mm10---Rab3c
mm10---Sh2d4b	0	0.647489	0.565	0.103	0	2	mm10---Sh2d4b
mm10---Gm9866	0	0.646952	0.865	0.45	0	2	mm10---Gm9866
mm10---Cacna1g	0	0.643867	0.927	0.517	0	2	mm10---Cacna1g
mm10---Fam20c	0	0.642765	0.775	0.301	0	2	mm10---Fam20c
mm10---Sptbn1	0	0.641389	0.995	0.904	0	2	mm10---Sptbn1
mm10---Csgalnact1	0	0.636112	0.781	0.313	0	2	mm10---Csgalnact1
mm10---Slc23a2	0	0.634287	0.962	0.669	0	2	mm10---Slc23a2
mm10---Shank3	0	0.633296	0.931	0.57	0	2	mm10---Shank3
mm10---Grk3	0	0.63084	0.922	0.495	0	2	mm10---Grk3
mm10---Ptprn2	0	0.630812	0.999	0.977	0	2	mm10---Ptprn2
mm10---Fgf13	0	0.629616	0.988	0.645	0	2	mm10---Fgf13
mm10---Galnt9	0	0.629157	0.888	0.448	0	2	mm10---Galnt9
mm10---Plekha5	0	0.627996	0.996	0.887	0	2	mm10---Plekha5
mm10---Unc80	0	0.623013	0.998	0.949	0	2	mm10---Unc80
mm10---Gdpd5	0	0.620646	0.789	0.264	0	2	mm10---Gdpd5
mm10---Hecw2	0	0.617521	0.995	0.899	0	2	mm10---Hecw2
mm10---Brinp2	0	0.614825	0.947	0.595	0	2	mm10---Brinp2
mm10---Cux2	0	0.612669	0.979	0.698	0	2	mm10---Cux2
mm10---Nos1ap	0	0.61143	0.958	0.562	0	2	mm10---Nos1ap
mm10---Scube2	0	0.607117	0.61	0.152	0	2	mm10---Scube2
mm10---Arhgap32	0	0.606485	0.98	0.773	0	2	mm10---Arhgap32
mm10---1700123M08Rik	0	0.604301	0.639	0.175	0	2	mm10---1700123M08Rik
mm10---Fam49a	0	0.601289	0.868	0.424	0	2	mm10---Fam49a
mm10---Nrip3	0	0.596149	0.844	0.382	0	2	mm10---Nrip3
mm10---Epha3	0	0.593388	0.823	0.357	0	2	mm10---Epha3
mm10---Chst9	0	0.589026	0.494	0.116	0	2	mm10---Chst9
mm10---Sema5a	0	0.582645	0.902	0.494	0	2	mm10---Sema5a
mm10---Man1a2	0	0.581391	0.934	0.563	0	2	mm10---Man1a2
mm10---Rims2	0	0.580058	0.999	0.981	0	2	mm10---Rims2
mm10---Dpp6	0	0.577903	1	0.993	0	2	mm10---Dpp6
mm10---Cdyl	0	0.57442	0.747	0.278	0	2	mm10---Cdyl
mm10---Tmem131	0	0.571262	0.926	0.547	0	2	mm10---Tmem131
mm10---Prmt8	0	0.570665	0.725	0.249	0	2	mm10---Prmt8
mm10---Coro2b	0	0.570591	0.896	0.491	0	2	mm10---Coro2b
mm10---Dagla	0	0.569117	0.868	0.424	0	2	mm10---Dagla
mm10---Gm12536	0	0.563898	0.54	0.095	0	2	mm10---Gm12536
mm10---Spon1	0	0.563556	0.784	0.316	0	2	mm10---Spon1
mm10---Rims3	0	0.559029	0.871	0.428	0	2	mm10---Rims3
mm10---Inpp5j	0	0.549596	0.702	0.224	0	2	mm10---Inpp5j
mm10---Mical2	0	0.54901	0.883	0.465	0	2	mm10---Mical2
mm10---Nrxn1	0	0.547451	1	1	0	2	mm10---Nrxn1
mm10---Zic1	0	0.543742	0.649	0.166	0	2	mm10---Zic1
mm10---Prox1	0	0.543269	0.706	0.236	0	2	mm10---Prox1
mm10---Ppard	0	0.542257	0.735	0.304	0	2	mm10---Ppard
mm10---B3glct	0	0.540977	0.846	0.394	0	2	mm10---B3glct
mm10---Pdp1	0	0.539461	0.734	0.254	0	2	mm10---Pdp1
mm10---Dab2	0	0.53502	0.47	0.089	0	2	mm10---Dab2
mm10---Cfap74	0	0.53272	0.658	0.22	0	2	mm10---Cfap74
mm10---Col26a1	0	0.532338	0.789	0.352	0	2	mm10---Col26a1
mm10---Adcy1	0	0.523318	0.853	0.41	0	2	mm10---Adcy1
mm10---Shroom4	0	0.522469	0.579	0.167	0	2	mm10---Shroom4
mm10---Gm20752	0	0.511849	0.443	0.081	0	2	mm10---Gm20752
mm10---Adgrf5	0	0.505814	0.401	0.068	0	2	mm10---Adgrf5
mm10---Rab37	0	0.503212	0.688	0.228	0	2	mm10---Rab37
mm10---Osbpl5	0	0.50303	0.645	0.211	0	2	mm10---Osbpl5
mm10---Rgs8	0	0.502905	0.754	0.312	0	2	mm10---Rgs8
mm10---Plekhd1	0	0.499845	0.645	0.217	0	2	mm10---Plekhd1
mm10---Tspan9	0	0.499749	0.665	0.246	0	2	mm10---Tspan9
mm10---Adamts15	0	0.497458	0.535	0.095	0	2	mm10---Adamts15
mm10---Tnnt1	0	0.494844	0.501	0.075	0	2	mm10---Tnnt1
mm10---Ogfrl1	0	0.492833	0.721	0.287	0	2	mm10---Ogfrl1
mm10---Hs3st1	0	0.491279	0.615	0.19	0	2	mm10---Hs3st1
mm10---Slc17a7	0	0.491083	0.623	0.134	0	2	mm10---Slc17a7
mm10---Palld	0	0.490793	0.548	0.138	0	2	mm10---Palld
mm10---Lonrf1	0	0.489246	0.685	0.259	0	2	mm10---Lonrf1
mm10---Stum	0	0.484441	0.562	0.164	0	2	mm10---Stum
mm10---Mir9-3hg	0	0.481399	0.677	0.246	0	2	mm10---Mir9-3hg
mm10---Kcnj9	0	0.474226	0.765	0.328	0	2	mm10---Kcnj9
mm10---Gm47591	0	0.473665	0.687	0.241	0	2	mm10---Gm47591
mm10---Ramp3	0	0.471147	0.566	0.129	0	2	mm10---Ramp3
mm10---Napepld	0	0.470317	0.699	0.267	0	2	mm10---Napepld
mm10---Ndrg2	0	0.466609	0.611	0.175	0	2	mm10---Ndrg2
mm10---Arhgef2	0	0.464815	0.723	0.294	0	2	mm10---Arhgef2
mm10---Tspan33	0	0.461695	0.722	0.296	0	2	mm10---Tspan33
mm10---Adamts2	0	0.459797	0.64	0.218	0	2	mm10---Adamts2
mm10---Slco2a1	0	0.456698	0.528	0.142	0	2	mm10---Slco2a1
mm10---Afap1	0	0.452814	0.755	0.323	0	2	mm10---Afap1
mm10---Gm35696	0	0.445825	0.423	0.066	0	2	mm10---Gm35696
mm10---Plch2	0	0.441055	0.695	0.275	0	2	mm10---Plch2
mm10---Synj2	0	0.43114	0.68	0.262	0	2	mm10---Synj2
mm10---Hlf	0	0.404435	0.776	0.355	0	2	mm10---Hlf
mm10---Fhdc1	0	0.398637	0.533	0.149	0	2	mm10---Fhdc1
mm10---Rgs16	0	0.378907	0.468	0.102	0	2	mm10---Rgs16
mm10---Chd7	0	0.362398	0.631	0.227	0	2	mm10---Chd7
mm10---Rcsd1	0	0.349856	0.355	0.05	0	2	mm10---Rcsd1
mm10---Ngf	0	0.338742	0.361	0.053	0	2	mm10---Ngf
mm10---Celf2	4.94065645841247e-324	0.62388	1	0.97	1.32409593085454e-319	2	mm10---Celf2
mm10---Hook1	4.94065645841247e-324	0.587008	0.92	0.544	1.32409593085454e-319	2	mm10---Hook1
mm10---Opn3	4.94065645841247e-324	0.360693	0.419	0.083	1.32409593085454e-319	2	mm10---Opn3
mm10---Rreb1	2.47032822920623e-323	0.450687	0.615	0.219	6.6204796542727e-319	2	mm10---Rreb1
mm10---Tenm4	2.70698567356419e-320	0.588419	0.999	0.945	7.25472160515203e-316	2	mm10---Tenm4
mm10---Gtf2ird1	6.56860276145937e-320	0.633718	0.944	0.625	1.76038554007111e-315	2	mm10---Gtf2ird1
mm10---Cacna2d3	1.03472168208532e-319	0.586162	0.981	0.665	2.77305410798866e-315	2	mm10---Cacna2d3
mm10---Gm19938	2.1041267725087e-319	0.579498	0.815	0.395	5.63905975032332e-315	2	mm10---Gm19938
mm10---Zfhx3	3.07742127284658e-318	0.575191	1	0.791	8.24748901122884e-314	2	mm10---Zfhx3
mm10---Acvr1c	3.559051286382e-318	0.420211	0.535	0.155	9.53825744750377e-314	2	mm10---Acvr1c
mm10---Runx2	4.55037069968595e-315	0.593059	0.82	0.403	1.21949934751583e-310	2	mm10---Runx2
mm10---Clstn2	1.07898187560401e-314	0.635861	0.985	0.736	2.89167142661875e-310	2	mm10---Clstn2
mm10---Camk4	6.19103464551222e-311	0.583834	0.927	0.56	1.65919728499727e-306	2	mm10---Camk4
mm10---Nsmf	1.06421980752281e-310	0.515197	0.874	0.469	2.85210908416114e-306	2	mm10---Nsmf
mm10---Itpr1	2.44911812972499e-309	0.614256	0.947	0.607	6.56363658766298e-305	2	mm10---Itpr1
mm10---Rnf130	5.60232731198097e-309	0.602451	0.966	0.703	1.5014237196109e-304	2	mm10---Rnf130
mm10---Src	2.25328476072305e-308	0.456549	0.71	0.294	6.03880315873777e-304	2	mm10---Src
mm10---Socs2	4.48787767506743e-307	0.39728	0.709	0.306	1.20275121691807e-302	2	mm10---Socs2
mm10---Nr3c1	9.38282011536804e-307	0.557413	0.838	0.426	2.51459579091863e-302	2	mm10---Nr3c1
mm10---Herc1	1.67609120631699e-305	0.545983	0.994	0.898	4.49192443292953e-301	2	mm10---Herc1
mm10---Cacng5	1.1147717845694e-303	0.354111	0.489	0.134	2.987588382646e-299	2	mm10---Cacng5
mm10---Gckr	4.66712734193238e-303	0.312705	0.342	0.053	1.25079012763788e-298	2	mm10---Gckr
mm10---Cdk6	5.62899880369659e-303	0.349521	0.404	0.082	1.50857167939069e-298	2	mm10---Cdk6
mm10---Sorcs2	2.3004179172542e-302	0.599383	0.951	0.609	6.16512001824125e-298	2	mm10---Sorcs2
mm10---Gm20754	2.16085568954996e-299	0.554538	0.852	0.45	5.79109324799389e-295	2	mm10---Gm20754
mm10---Neurl1b	1.22478683582574e-297	0.321547	0.415	0.092	3.28242872001298e-293	2	mm10---Neurl1b
mm10---Pdlim5	4.92905411205062e-297	0.429696	0.527	0.161	1.32098650202957e-292	2	mm10---Pdlim5
mm10---Gjc1	5.29284644449194e-297	0.311791	0.381	0.076	1.41848284712384e-292	2	mm10---Gjc1
mm10---Syne1	1.97409550520447e-296	0.534142	0.999	0.957	5.29057595394799e-292	2	mm10---Syne1
mm10---Etv6	1.46653707568268e-294	0.542256	0.787	0.378	3.93031936282958e-290	2	mm10---Etv6
mm10---Bsn	1.56243306701963e-294	0.578843	0.926	0.585	4.1873206196126e-290	2	mm10---Bsn
mm10---Efna5	6.03334400267977e-292	0.597229	0.977	0.677	1.61693619271818e-287	2	mm10---Efna5
mm10---Chst8	3.39218300594367e-291	0.411901	0.788	0.391	9.09105045592903e-287	2	mm10---Chst8
mm10---Tox	9.03526361328235e-291	0.547188	0.894	0.512	2.42145064835967e-286	2	mm10---Tox
mm10---Tmem108	1.96715815417948e-290	0.591776	0.992	0.806	5.27198385320102e-286	2	mm10---Tmem108
mm10---Shank1	2.26978767135857e-289	0.563312	0.975	0.722	6.08303095924096e-285	2	mm10---Shank1
mm10---Cpne4	5.0854290122024e-289	0.572356	0.935	0.579	1.36289497527024e-284	2	mm10---Cpne4
mm10---Dapk1	1.66233171030189e-288	0.600502	0.972	0.712	4.45504898360907e-284	2	mm10---Dapk1
mm10---Rttn	2.0029781776821e-288	0.535748	0.793	0.389	5.36798151618802e-284	2	mm10---Rttn
mm10---Gm26512	2.93049503617515e-288	0.381658	0.357	0.062	7.8537266969494e-284	2	mm10---Gm26512
mm10---Rimkla	6.23618300475444e-288	0.372528	0.617	0.233	1.67129704527419e-283	2	mm10---Rimkla
mm10---Zfyve28	1.0892921882924e-287	0.560011	0.898	0.532	2.91930306462363e-283	2	mm10---Zfyve28
mm10---Rhou	1.12166033466438e-287	0.324387	0.479	0.138	3.00604969690054e-283	2	mm10---Rhou
mm10---Myo5c	1.43624148632788e-287	0.353765	0.384	0.076	3.84912718335873e-283	2	mm10---Myo5c
mm10---Atp11c	1.04785338521427e-286	0.585005	0.901	0.539	2.80824707237423e-282	2	mm10---Atp11c
mm10---Zfp827	1.78225359628887e-286	0.530735	0.86	0.472	4.77643963805417e-282	2	mm10---Zfp827
mm10---Ldlrad3	2.31080774617945e-286	0.428485	0.68	0.286	6.19296475976093e-282	2	mm10---Ldlrad3
mm10---Ift57	1.9390707500003e-284	0.475633	0.725	0.324	5.19670961000081e-280	2	mm10---Ift57
mm10---Enah	1.98754380539036e-284	0.540577	0.991	0.864	5.32661739844616e-280	2	mm10---Enah
mm10---Adam11	4.72591414274752e-284	0.34561	0.753	0.365	1.26654499025634e-279	2	mm10---Adam11
mm10---Lmo7	2.34505692608042e-283	0.211211	0.568	0.23	6.28475256189552e-279	2	mm10---Lmo7
mm10---Rtn4r	2.85304516270629e-283	0.317966	0.468	0.134	7.64616103605287e-279	2	mm10---Rtn4r
mm10---Dpy19l3	2.32185511439094e-282	0.351978	0.553	0.192	6.22257170656771e-278	2	mm10---Dpy19l3
mm10---Ypel2	1.8963647432644e-280	0.468129	0.904	0.534	5.08225751194861e-276	2	mm10---Ypel2
mm10---Lingo1	8.25309856473657e-280	0.540769	0.945	0.63	2.2118304153494e-275	2	mm10---Lingo1
mm10---Srgap1	4.44365678450611e-279	0.517202	0.971	0.672	1.19090001824764e-274	2	mm10---Srgap1
mm10---Sema3e	3.06052293366121e-278	0.351651	0.418	0.112	8.20220146221203e-274	2	mm10---Sema3e
mm10---Rap1gap	4.2807021057721e-278	0.545306	0.962	0.676	1.14722816434692e-273	2	mm10---Rap1gap
mm10---Rab31	6.11005205508638e-278	0.488689	0.796	0.4	1.63749395076315e-273	2	mm10---Rab31
mm10---Ptprd	2.44121482920249e-277	0.561673	1	0.996	6.54245574226267e-273	2	mm10---Ptprd
mm10---Spock3	2.38904340371749e-275	0.628177	0.993	0.883	6.40263632196286e-271	2	mm10---Spock3
mm10---Nfasc	2.67203686280062e-274	0.530317	0.986	0.832	7.16105879230565e-270	2	mm10---Nfasc
mm10---Serinc2	5.88579807939438e-274	0.264526	0.304	0.047	1.57739388527769e-269	2	mm10---Serinc2
mm10---Ajap1	8.77853370615071e-274	0.399295	0.813	0.427	2.35264703324839e-269	2	mm10---Ajap1
mm10---Il1rapl1	2.81683259515782e-273	0.523038	1	0.988	7.54911135502295e-269	2	mm10---Il1rapl1
mm10---Kctd16	1.32766294432485e-272	0.664028	0.998	0.853	3.55813669079059e-268	2	mm10---Kctd16
mm10---6430548M08Rik	1.8861401554376e-272	0.357944	0.651	0.273	5.05485561657276e-268	2	mm10---6430548M08Rik
mm10---Slc12a8	1.37825604129182e-271	0.367449	0.409	0.095	3.69372619066208e-267	2	mm10---Slc12a8
mm10---Gls	5.88245231871893e-271	0.523049	0.989	0.833	1.57649722141667e-266	2	mm10---Gls
mm10---Sh3bgrl2	6.04328617403127e-271	0.412685	0.708	0.321	1.61960069464038e-266	2	mm10---Sh3bgrl2
mm10---Sh3gl2	6.19335903038136e-271	0.553378	0.985	0.859	1.6598202201422e-266	2	mm10---Sh3gl2
mm10---Gm11906	1.23222716481431e-270	0.459454	0.665	0.28	3.30236880170235e-266	2	mm10---Gm11906
mm10---Ppm1l	7.78853477501539e-270	0.607129	0.958	0.692	2.08732731970412e-265	2	mm10---Ppm1l
mm10---Atp10a	1.42582304390848e-269	0.371267	0.594	0.235	3.82120575767473e-265	2	mm10---Atp10a
mm10---Arntl	2.66952921575897e-269	0.409665	0.832	0.45	7.15433829823403e-265	2	mm10---Arntl
mm10---Ccdc134	8.0329645172804e-269	0.339506	0.484	0.148	2.15283449063115e-264	2	mm10---Ccdc134
mm10---Tpd52l1	3.05903251933542e-267	0.435944	0.654	0.274	8.19820715181891e-263	2	mm10---Tpd52l1
mm10---Edil3	3.54518881408821e-266	0.561786	0.998	0.891	9.50110602175641e-262	2	mm10---Edil3
mm10---Malt1	6.48171532518213e-265	0.414452	0.65	0.271	1.73709970714881e-260	2	mm10---Malt1
mm10---Cdh20	1.05929834279882e-264	0.153139	0.615	0.294	2.83891955870085e-260	2	mm10---Cdh20
mm10---Mcu	1.15193635173105e-264	0.545011	0.951	0.659	3.0871894226392e-260	2	mm10---Mcu
mm10---Ncs1	1.18189113407614e-264	0.419272	0.802	0.417	3.16746823932406e-260	2	mm10---Ncs1
mm10---Cck	1.44789398856453e-264	0.20698	0.593	0.259	3.88035588935293e-260	2	mm10---Cck
mm10---Lrtm2	2.34529076670625e-264	0.291154	0.517	0.18	6.28537925477274e-260	2	mm10---Lrtm2
mm10---Tnfrsf11a	3.43961150150661e-264	0.444352	0.573	0.206	9.21815882403771e-260	2	mm10---Tnfrsf11a
mm10---Grb14	3.56919198475906e-264	0.374452	0.828	0.454	9.56543451915428e-260	2	mm10---Grb14
mm10---Ksr1	3.4948620998706e-263	0.385094	0.712	0.332	9.3662304276532e-259	2	mm10---Ksr1
mm10---Cwh43	5.61281128482507e-262	0.360441	0.416	0.105	1.50423342433312e-257	2	mm10---Cwh43
mm10---C1qtnf4	6.14381358613343e-262	0.340224	0.656	0.289	1.64654204108376e-257	2	mm10---C1qtnf4
mm10---Cadps	8.37373177018715e-262	0.446733	1	0.972	2.24416011441016e-257	2	mm10---Cadps
mm10---Trnp1	2.34751138725284e-261	0.307621	0.596	0.244	6.29133051783762e-257	2	mm10---Trnp1
mm10---Rasa4	4.13551963436126e-260	0.28146	0.548	0.215	1.10831926200882e-255	2	mm10---Rasa4
mm10---Ctnnd2	5.69177830547022e-259	0.419227	1	0.993	1.52539658586602e-254	2	mm10---Ctnnd2
mm10---Mpp6	7.20790478755848e-259	0.523325	0.895	0.543	1.93171848306567e-254	2	mm10---Mpp6
mm10---Epb41l5	9.08268843778646e-259	0.390402	0.68	0.306	2.43416050132677e-254	2	mm10---Epb41l5
mm10---Rgs4	9.29885842955288e-259	0.300143	0.417	0.112	2.49209405912017e-254	2	mm10---Rgs4
mm10---Cox7b2	1.93286671272207e-258	0.408201	0.472	0.14	5.18008279009515e-254	2	mm10---Cox7b2
mm10---Cthrc1	2.7126487327935e-258	0.332251	0.539	0.194	7.26989860388659e-254	2	mm10---Cthrc1
mm10---Rnf150	5.68533649508516e-258	0.587461	0.944	0.658	1.52367018068282e-253	2	mm10---Rnf150
mm10---Ntrk2	1.89196347375967e-257	0.498069	0.996	0.921	5.07046210967591e-253	2	mm10---Ntrk2
mm10---Pex5l	1.99576347828995e-256	0.606638	0.982	0.745	5.34864612181707e-252	2	mm10---Pex5l
mm10---Rab38	2.23106370803089e-256	0.29542	0.287	0.041	5.97925073752279e-252	2	mm10---Rab38
mm10---Olfm1	7.22161043883073e-256	0.28554	0.712	0.354	1.93539159760664e-251	2	mm10---Olfm1
mm10---Msrb3	1.66963894121632e-255	0.436407	0.711	0.331	4.47463236245973e-251	2	mm10---Msrb3
mm10---Mcf2	1.90517464307894e-255	0.360385	0.631	0.268	5.10586804345157e-251	2	mm10---Mcf2
mm10---Actr3b	7.15529099303574e-255	0.42555	0.844	0.474	1.91761798613358e-250	2	mm10---Actr3b
mm10---Dhx32	1.77149269634233e-254	0.400307	0.784	0.407	4.74760042619745e-250	2	mm10---Dhx32
mm10---Psg16	4.30819818377022e-254	0.294542	0.523	0.19	1.15459711325042e-249	2	mm10---Psg16
mm10---Map3k1	6.84803190763086e-254	0.281974	0.52	0.189	1.83527255124507e-249	2	mm10---Map3k1
mm10---A830082K12Rik	7.09508442543037e-254	0.499255	0.859	0.494	1.90148262601534e-249	2	mm10---A830082K12Rik
mm10---Kcnab2	7.72078285207963e-254	0.39453	0.698	0.322	2.06916980435734e-249	2	mm10---Kcnab2
mm10---Pde10a	9.55886141835846e-254	0.608819	0.998	0.895	2.56177486012007e-249	2	mm10---Pde10a
mm10---Cnn3	2.73873676449505e-253	0.277742	0.385	0.094	7.33981452884674e-249	2	mm10---Cnn3
mm10---Rbfox2	2.75131672061929e-253	0.481002	0.996	0.898	7.37352881125971e-249	2	mm10---Rbfox2
mm10---Adamts19	1.06316871638214e-252	0.446018	0.539	0.2	2.84929215990414e-248	2	mm10---Adamts19
mm10---Ago4	3.70283518928317e-252	0.345769	0.717	0.35	9.92359830727889e-248	2	mm10---Ago4
mm10---Usp2	4.09072241235216e-252	0.320424	0.622	0.267	1.09631360651038e-247	2	mm10---Usp2
mm10---Rap1gds1	8.11820827202601e-252	0.513445	0.957	0.676	2.17567981690297e-247	2	mm10---Rap1gds1
mm10---Mgll	9.7199481889562e-252	0.305831	0.606	0.263	2.60494611464026e-247	2	mm10---Mgll
mm10---Fads6	1.15603548311178e-251	0.292818	0.511	0.181	3.09817509473956e-247	2	mm10---Fads6
mm10---Pou6f2	2.91966450100361e-251	0.315052	0.595	0.254	7.82470086268968e-247	2	mm10---Pou6f2
mm10---Stk32c	6.25340480711451e-251	0.321139	0.585	0.236	1.67591248830669e-246	2	mm10---Stk32c
mm10---Erc1	1.57918763707154e-250	0.524846	0.97	0.761	4.23222286735172e-246	2	mm10---Erc1
mm10---Mlip	2.81846943084405e-250	0.360884	0.576	0.226	7.55349807466207e-246	2	mm10---Mlip
mm10---Bod1l	3.94975280055886e-250	0.372212	0.793	0.422	1.05853375054978e-245	2	mm10---Bod1l
mm10---Znrf3	6.25819421352654e-250	0.393737	0.79	0.42	1.67719604922511e-245	2	mm10---Znrf3
mm10---Rbms1	8.81833954860861e-250	0.474203	0.975	0.703	2.36331499902711e-245	2	mm10---Rbms1
mm10---Zdhhc22	1.16076706215196e-249	0.282046	0.556	0.222	3.11085572656725e-245	2	mm10---Zdhhc22
mm10---Slc41a2	9.84309340215702e-249	0.377061	0.786	0.416	2.63794903177808e-244	2	mm10---Slc41a2
mm10---Pde4d	3.81079220446783e-248	0.449277	1	0.991	1.02129231079738e-243	2	mm10---Pde4d
mm10---Slc1a1	4.20263445234306e-248	0.457158	0.876	0.523	1.12630603322794e-243	2	mm10---Slc1a1
mm10---Akap13	4.93743200060583e-248	0.442638	0.777	0.403	1.32323177616236e-243	2	mm10---Akap13
mm10---Igsf21	4.97322386500806e-248	0.503398	0.714	0.339	1.33282399582216e-243	2	mm10---Igsf21
mm10---Rab40c	7.97705207958209e-248	0.499319	0.94	0.634	2.137849957328e-243	2	mm10---Rab40c
mm10---Setd7	5.37355657466181e-247	0.397578	0.83	0.464	1.44011316200936e-242	2	mm10---Setd7
mm10---Hsph1	3.4993442333968e-246	0.36873	0.676	0.311	9.37824254550342e-242	2	mm10---Hsph1
mm10---Ccdc141	1.19945931510376e-245	0.490013	0.434	0.12	3.21455096447808e-241	2	mm10---Ccdc141
mm10---Dcaf6	1.40591321960011e-245	0.531249	0.952	0.691	3.76784742852831e-241	2	mm10---Dcaf6
mm10---Apba1	1.57278855149363e-244	0.50255	0.995	0.877	4.21507331800293e-240	2	mm10---Apba1
mm10---Gfod1	2.41284237926912e-244	0.422174	0.73	0.358	6.46641757644125e-240	2	mm10---Gfod1
mm10---Ndrg4	1.58066077516104e-243	0.479164	0.962	0.692	4.23617087743159e-239	2	mm10---Ndrg4
mm10---Tmem56	1.64834864411643e-243	0.332218	0.65	0.295	4.41757436623203e-239	2	mm10---Tmem56
mm10---Siah3	9.40158355268321e-243	0.386009	0.601	0.247	2.5196243921191e-238	2	mm10---Siah3
mm10---Atp2b2	3.78343306730774e-242	0.470725	0.996	0.893	1.01396006203847e-237	2	mm10---Atp2b2
mm10---4921524J17Rik	6.09252592323314e-242	0.285998	0.481	0.167	1.63279694742648e-237	2	mm10---4921524J17Rik
mm10---Ppp3ca	4.80647583919698e-241	0.484816	0.996	0.936	1.28813552490479e-236	2	mm10---Ppp3ca
mm10---Ergic1	5.38639591743821e-239	0.439936	0.891	0.551	1.44355410587344e-234	2	mm10---Ergic1
mm10---Gabrb2	1.58756923684861e-238	0.539983	0.989	0.863	4.25468555475428e-234	2	mm10---Gabrb2
mm10---Dym	5.63588605669905e-238	0.476523	0.945	0.659	1.51041746319535e-233	2	mm10---Dym
mm10---Kcna4	6.6127162642757e-238	0.318201	0.623	0.276	1.77220795882589e-233	2	mm10---Kcna4
mm10---Fam222a	2.85743972503253e-237	0.261052	0.432	0.134	7.65793846308718e-233	2	mm10---Fam222a
mm10---Pgbd5	3.47909544463831e-237	0.359728	0.756	0.395	9.32397579163066e-233	2	mm10---Pgbd5
mm10---March11	4.72441052349761e-237	0.567408	0.816	0.459	1.26614202029736e-232	2	mm10---March11
mm10---Mturn	4.84147971183031e-237	0.282313	0.514	0.194	1.29751656277052e-232	2	mm10---Mturn
mm10---Cacng4	2.0249338101555e-236	0.444046	0.575	0.23	5.42682261121675e-232	2	mm10---Cacng4
mm10---Cdh12	3.42336805035504e-236	0.518495	0.982	0.749	9.17462637495152e-232	2	mm10---Cdh12
mm10---Ddah1	4.59308746698086e-236	0.308759	0.675	0.332	1.23094744115087e-231	2	mm10---Ddah1
mm10---Far2	4.87671880040891e-236	0.470413	0.875	0.532	1.30696063850959e-231	2	mm10---Far2
mm10---Tbc1d30	6.09648555663151e-236	0.436454	0.772	0.405	1.63385812917724e-231	2	mm10---Tbc1d30
mm10---March3	8.0294078268887e-236	0.20462	0.743	0.414	2.15188129760617e-231	2	mm10---March3
mm10---Camta1	2.56646438952402e-235	0.430807	0.999	0.964	6.87812456392437e-231	2	mm10---Camta1
mm10---Ell2	8.92195569729079e-235	0.361315	0.582	0.239	2.39108412687393e-230	2	mm10---Ell2
mm10---Dexi	1.7243253863787e-233	0.340098	0.68	0.325	4.62119203549492e-229	2	mm10---Dexi
mm10---Arhgef37	5.32428693622456e-233	0.309578	0.423	0.125	1.42690889890818e-228	2	mm10---Arhgef37
mm10---Nexn	5.957190299247e-233	0.375124	0.616	0.266	1.5965270001982e-228	2	mm10---Nexn
mm10---Ero1lb	1.63982667726929e-232	0.297189	0.769	0.423	4.39473549508169e-228	2	mm10---Ero1lb
mm10---Atpaf1	2.33003253469687e-232	0.428088	0.789	0.428	6.2444871929876e-228	2	mm10---Atpaf1
mm10---Sox13	4.28891532569996e-231	0.254157	0.311	0.063	1.14942930728759e-226	2	mm10---Sox13
mm10---Slc29a1	5.51970953872986e-231	0.256059	0.54	0.227	1.4792821563796e-226	2	mm10---Slc29a1
mm10---Fgd6	6.15810957283724e-231	0.257532	0.341	0.077	1.65037336552038e-226	2	mm10---Fgd6
mm10---Gm49890	3.07064655013909e-230	0.242913	0.347	0.086	8.22933275437277e-226	2	mm10---Gm49890
mm10---Ociad2	3.36543765705338e-230	0.25558	0.696	0.362	9.01937292090305e-226	2	mm10---Ociad2
mm10---Tmc7	4.96963488723406e-230	0.294557	0.459	0.152	1.33186214977873e-225	2	mm10---Tmc7
mm10---Gm15494	7.89402372468089e-230	0.237988	0.46	0.167	2.11559835821448e-225	2	mm10---Gm15494
mm10---Sptlc2	1.12639813030854e-229	0.384342	0.823	0.471	3.01874698922688e-225	2	mm10---Sptlc2
mm10---Macrod2	1.62311143487508e-229	0.422036	1	0.994	4.3499386454652e-225	2	mm10---Macrod2
mm10---Fgf12	2.58970166180119e-228	0.422459	1	0.993	6.94040045362719e-224	2	mm10---Fgf12
mm10---Cdk5r1	7.74598462956637e-228	0.255232	0.472	0.172	2.07592388072379e-223	2	mm10---Cdk5r1
mm10---Abcc8	1.0474302550141e-227	0.29734	0.602	0.269	2.8071130834378e-223	2	mm10---Abcc8
mm10---Xylt2	2.48618462468679e-227	0.322582	0.5	0.18	6.66297479416061e-223	2	mm10---Xylt2
mm10---Creb3l2	4.34155734402581e-227	0.32601	0.47	0.158	1.16353736819892e-222	2	mm10---Creb3l2
mm10---Kcnc1	4.97921610238422e-227	0.436296	0.939	0.644	1.33442991543897e-222	2	mm10---Kcnc1
mm10---Phf24	1.5031005090344e-226	0.480239	0.909	0.599	4.0283093642122e-222	2	mm10---Phf24
mm10---0610040J01Rik	2.01615119762165e-226	0.306533	0.403	0.116	5.40328520962604e-222	2	mm10---0610040J01Rik
mm10---Sgip1	3.48928727667242e-226	0.419072	0.998	0.958	9.35128990148209e-222	2	mm10---Sgip1
mm10---Nr2f1	3.62513483422116e-226	0.311498	0.566	0.239	9.71536135571271e-222	2	mm10---Nr2f1
mm10---Rab6b	5.00610148854938e-226	0.445631	0.931	0.63	1.34163519893123e-221	2	mm10---Rab6b
mm10---Brinp1	1.29813514098261e-225	0.511999	0.989	0.865	3.47900217783339e-221	2	mm10---Brinp1
mm10---Sacs	1.5528417049838e-225	0.352302	0.843	0.5	4.16161576935658e-221	2	mm10---Sacs
mm10---Faah	2.42800591083303e-225	0.243067	0.691	0.363	6.50705584103251e-221	2	mm10---Faah
mm10---Ppp2r5d	1.53642831091525e-224	0.238405	0.487	0.188	4.11762787325286e-220	2	mm10---Ppp2r5d
mm10---Zfp365	3.13982011720292e-224	0.271302	0.448	0.15	8.41471791410383e-220	2	mm10---Zfp365
mm10---Gm36988	1.55234510261029e-223	0.274306	0.377	0.102	4.16028487499558e-219	2	mm10---Gm36988
mm10---Itpr2	6.97268719309286e-223	0.328104	0.448	0.146	1.86868016774889e-218	2	mm10---Itpr2
mm10---Kcnmb4	9.23195573772193e-223	0.283686	0.413	0.127	2.47416413770948e-218	2	mm10---Kcnmb4
mm10---Zic4	1.01499338085863e-222	0.292069	0.374	0.102	2.72018226070113e-218	2	mm10---Zic4
mm10---Txnrd1	1.53434258419529e-222	0.294399	0.607	0.275	4.11203812564337e-218	2	mm10---Txnrd1
mm10---Adamts17	2.38045857614168e-222	0.441884	0.815	0.466	6.37962898405971e-218	2	mm10---Adamts17
mm10---Slc6a17	4.38246003624352e-222	0.398828	0.886	0.557	1.17449928971326e-217	2	mm10---Slc6a17
mm10---Lrrc49	5.77324992686332e-222	0.454287	0.951	0.685	1.54723098039937e-217	2	mm10---Lrrc49
mm10---Frmpd1	9.99868035688501e-222	0.313602	0.571	0.246	2.67964633564518e-217	2	mm10---Frmpd1
mm10---B4galt5	1.08530337892837e-221	0.312625	0.755	0.412	2.90861305552804e-217	2	mm10---B4galt5
mm10---Clec16a	1.32144686788908e-221	0.468998	0.941	0.67	3.54147760594274e-217	2	mm10---Clec16a
mm10---Manba	1.47548200364027e-221	0.38346	0.791	0.442	3.95429176975592e-217	2	mm10---Manba
mm10---Tbk1	1.84955768681242e-220	0.373003	0.788	0.438	4.95681460065728e-216	2	mm10---Tbk1
mm10---Gnal	1.9593578335834e-220	0.464778	0.924	0.627	5.25107899400351e-216	2	mm10---Gnal
mm10---Jdp2	2.24047013908836e-220	0.240743	0.595	0.279	6.0044599727568e-216	2	mm10---Jdp2
mm10---Stmn4	5.89322565379507e-220	0.264394	0.614	0.29	1.57938447521708e-215	2	mm10---Stmn4
mm10---Tcerg1	6.57852553502516e-220	0.378277	0.887	0.56	1.76304484338674e-215	2	mm10---Tcerg1
mm10---Mef2c	1.64480490139939e-219	0.328126	0.923	0.614	4.40807713575036e-215	2	mm10---Mef2c
mm10---Strip2	1.85179854451422e-219	0.292316	0.454	0.156	4.96282009929812e-215	2	mm10---Strip2
mm10---Deptor	3.00628977746398e-219	0.492496	0.647	0.296	8.05685660360346e-215	2	mm10---Deptor
mm10---Ctnna2	3.88930146928663e-219	0.419856	0.999	0.995	1.04233279376882e-214	2	mm10---Ctnna2
mm10---Hs6st1	1.10429874694475e-218	0.235501	0.474	0.182	2.95952064181194e-214	2	mm10---Hs6st1
mm10---Pepd	2.62097197770072e-218	0.289379	0.634	0.303	7.02420490023794e-214	2	mm10---Pepd
mm10---Tnc	2.94643703600822e-218	0.486881	0.271	0.044	7.89645125650204e-214	2	mm10---Tnc
mm10---Vwc2	3.08373152902413e-218	0.415984	0.865	0.532	8.26440049778468e-214	2	mm10---Vwc2
mm10---Gas2	5.98994636205743e-218	0.401739	0.878	0.549	1.60530562503139e-213	2	mm10---Gas2
mm10---Adrb1	6.4337602251454e-218	0.219953	0.365	0.105	1.72424774033897e-213	2	mm10---Adrb1
mm10---Gm10862	8.3124944235966e-218	0.286956	0.396	0.113	2.22774850552389e-213	2	mm10---Gm10862
mm10---Taco1	9.44681428545063e-218	0.208562	0.433	0.157	2.53174622850077e-213	2	mm10---Taco1
mm10---Wnt3	9.86260423341496e-218	0.231539	0.376	0.108	2.64317793455521e-213	2	mm10---Wnt3
mm10---Gm47710	3.18312412359866e-216	0.271442	0.353	0.092	8.53077265124441e-212	2	mm10---Gm47710
mm10---Khdrbs3	3.41379276004123e-216	0.440807	0.885	0.561	9.14896459691051e-212	2	mm10---Khdrbs3
mm10---Acap2	3.96229229624272e-216	0.449932	0.953	0.696	1.06189433539305e-211	2	mm10---Acap2
mm10---Usp7	5.11810296475188e-216	0.277483	0.741	0.407	1.3716515945535e-211	2	mm10---Usp7
mm10---Pag1	1.96791943408036e-215	0.434071	0.886	0.565	5.27402408333537e-211	2	mm10---Pag1
mm10---Celf3	2.04113405088003e-215	0.197859	0.647	0.34	5.47023925635849e-211	2	mm10---Celf3
mm10---Gm47664	2.75243902708167e-215	0.296399	0.451	0.152	7.37653659257886e-211	2	mm10---Gm47664
mm10---Gm48727	3.70803370597053e-215	0.267931	0.619	0.3	9.93753033200101e-211	2	mm10---Gm48727
mm10---Senp2	1.04723685384175e-214	0.320922	0.815	0.48	2.8065947682959e-210	2	mm10---Senp2
mm10---Phactr3	1.37134397601797e-214	0.472504	0.965	0.754	3.67520185572816e-210	2	mm10---Phactr3
mm10---Rbms3	2.10573849947297e-214	0.462661	0.998	0.889	5.64337917858757e-210	2	mm10---Rbms3
mm10---Cnih3	6.31570995360667e-214	0.490727	0.448	0.143	1.69261026756659e-209	2	mm10---Cnih3
mm10---Sh3bp4	8.45186163599961e-214	0.30712	0.44	0.145	2.2650989184479e-209	2	mm10---Sh3bp4
mm10---Lamb1	5.87263883401458e-213	0.229817	0.36	0.108	1.57386720751591e-208	2	mm10---Lamb1
mm10---Atp11a	7.39264664096639e-213	0.254406	0.691	0.37	1.98122929977899e-208	2	mm10---Atp11a
mm10---Cacnb2	9.59335193180114e-213	0.450908	0.996	0.945	2.5710183177227e-208	2	mm10---Cacnb2
mm10---Klhl3	1.00813411816189e-212	0.363094	0.861	0.532	2.70179943667387e-208	2	mm10---Klhl3
mm10---Ndst1	1.17256559766724e-212	0.281418	0.623	0.3	3.14247580174821e-208	2	mm10---Ndst1
mm10---Calb1	3.9443712698892e-212	0.222216	0.473	0.195	1.05709150033031e-207	2	mm10---Calb1
mm10---Edaradd	6.64685176513889e-212	0.257069	0.425	0.147	1.78135627305722e-207	2	mm10---Edaradd
mm10---Wnt5b	1.10647113294137e-211	0.39343	0.497	0.182	2.96534263628288e-207	2	mm10---Wnt5b
mm10---Sort1	1.35550155761008e-211	0.362944	0.831	0.496	3.63274417439502e-207	2	mm10---Sort1
mm10---Tpm1	1.45905282354502e-211	0.193843	0.649	0.347	3.91026156710064e-207	2	mm10---Tpm1
mm10---Dclk2	2.1034769033252e-211	0.456121	0.921	0.634	5.63731810091153e-207	2	mm10---Dclk2
mm10---Slc1a2	3.93423973309341e-211	0.132284	0.672	0.377	1.05437624846904e-206	2	mm10---Slc1a2
mm10---Bmpr1b	6.38926193738098e-211	0.264316	0.354	0.101	1.7123221992181e-206	2	mm10---Bmpr1b
mm10---Grin2a	1.20293225443531e-210	0.465501	0.997	0.866	3.22385844188663e-206	2	mm10---Grin2a
mm10---Cpne7	1.23115384135579e-210	0.274421	0.651	0.332	3.29949229483352e-206	2	mm10---Cpne7
mm10---Rnf182	3.06094334213371e-210	0.261078	0.537	0.235	8.20332815691835e-206	2	mm10---Rnf182
mm10---Slc43a2	1.86332873687853e-209	0.352303	0.817	0.483	4.99372101483447e-205	2	mm10---Slc43a2
mm10---Rflnb	7.03168019824538e-209	0.228257	0.281	0.054	1.88449029312976e-204	2	mm10---Rflnb
mm10---Agap3	8.39902777289885e-209	0.297348	0.8	0.469	2.25093944313689e-204	2	mm10---Agap3
mm10---Kcnh5	3.79658846095218e-208	0.12033	0.716	0.419	1.01748570753518e-203	2	mm10---Kcnh5
mm10---Paqr8	1.30182127835869e-207	0.284099	0.557	0.245	3.48888102600128e-203	2	mm10---Paqr8
mm10---Crim1	3.74052610213966e-207	0.485898	0.838	0.506	1.00246099537343e-202	2	mm10---Crim1
mm10---Dgkz	3.82618291414533e-207	0.265545	0.801	0.478	1.02541702099095e-202	2	mm10---Dgkz
mm10---Gm38085	4.74538708484088e-207	0.220397	0.34	0.09	1.27176373873736e-202	2	mm10---Gm38085
mm10---2900026A02Rik	8.93871153636329e-207	0.222665	0.506	0.217	2.39557469174536e-202	2	mm10---2900026A02Rik
mm10---Cyp46a1	5.54939924431696e-206	0.168303	0.648	0.355	1.48723899747695e-201	2	mm10---Cyp46a1
mm10---Rhobtb3	6.60258510625864e-206	0.312824	0.723	0.39	1.76949280847731e-201	2	mm10---Rhobtb3
mm10---Itga3	1.28556955729975e-205	0.221645	0.521	0.23	3.44532641356334e-201	2	mm10---Itga3
mm10---Wasf1	2.01146607599552e-205	0.249471	0.671	0.352	5.39072908366798e-201	2	mm10---Wasf1
mm10---Nrbp2	2.04934972182605e-205	0.267124	0.776	0.454	5.49225725449381e-201	2	mm10---Nrbp2
mm10---Mtus1	4.75393733533364e-205	0.237289	0.602	0.298	1.27405520586941e-200	2	mm10---Mtus1
mm10---Cpsf3	6.49579235024604e-205	0.220672	0.626	0.319	1.74087234986594e-200	2	mm10---Cpsf3
mm10---Dlc1	6.98375199519707e-205	0.448413	0.973	0.761	1.87164553471281e-200	2	mm10---Dlc1
mm10---Ppm1e	1.10304471040266e-203	0.465658	0.983	0.838	2.95615982387913e-199	2	mm10---Ppm1e
mm10---Slc25a37	1.97001960768851e-203	0.232501	0.472	0.189	5.27965254860521e-199	2	mm10---Slc25a37
mm10---Wls	2.27292172848341e-203	0.192111	0.643	0.342	6.09143023233555e-199	2	mm10---Wls
mm10---Hcn4	2.53330429749257e-203	0.229928	0.336	0.088	6.78925551728008e-199	2	mm10---Hcn4
mm10---Cds1	6.03217418967402e-203	0.158618	0.686	0.398	1.61662268283264e-198	2	mm10---Cds1
mm10---Tom1	7.39653456299013e-203	0.211064	0.611	0.312	1.98227126288135e-198	2	mm10---Tom1
mm10---Gria3	7.85880493962298e-203	0.439376	0.992	0.823	2.10615972381896e-198	2	mm10---Gria3
mm10---Necab2	1.51765000618408e-202	0.203602	0.429	0.161	4.06730201657333e-198	2	mm10---Necab2
mm10---Igsf9b	1.70474140687104e-202	0.305462	0.925	0.633	4.56870697041438e-198	2	mm10---Igsf9b
mm10---Prkce	2.3677411311738e-202	0.443034	0.991	0.916	6.34554623154579e-198	2	mm10---Prkce
mm10---Nphp4	4.369966032365e-202	0.243522	0.597	0.291	1.17115089667382e-197	2	mm10---Nphp4
mm10---Nacc2	4.80537799821777e-202	0.22668	0.526	0.236	1.28784130352236e-197	2	mm10---Nacc2
mm10---Ift43	9.19627906699395e-202	0.243309	0.728	0.412	2.46460278995438e-197	2	mm10---Ift43
mm10---Extl3	9.31537044385256e-202	0.32122	0.732	0.402	2.49651927895249e-197	2	mm10---Extl3
mm10---Trak1	1.44620653205031e-201	0.313424	0.817	0.49	3.87583350589483e-197	2	mm10---Trak1
mm10---Mapk9	1.66580932105695e-201	0.204126	0.653	0.353	4.46436898043264e-197	2	mm10---Mapk9
mm10---Cry2	1.82774149541852e-201	0.278199	0.746	0.423	4.89834720772164e-197	2	mm10---Cry2
mm10---Eln	1.99123172114733e-201	0.26679	0.343	0.096	5.33650101267485e-197	2	mm10---Eln
mm10---Gramd1b	2.10044830549379e-201	0.411555	0.971	0.743	5.62920145872335e-197	2	mm10---Gramd1b
mm10---Osbpl1a	3.00433787467603e-201	0.32324	0.883	0.574	8.05162550413175e-197	2	mm10---Osbpl1a
mm10---Phf21b	3.39480282396401e-201	0.217852	0.308	0.074	9.09807156822354e-197	2	mm10---Phf21b
mm10---Reck	5.80969938574341e-201	0.187109	0.539	0.258	1.55699943537923e-196	2	mm10---Reck
mm10---Otud4	6.49580739357049e-201	0.252777	0.693	0.375	1.74087638147689e-196	2	mm10---Otud4
mm10---Mlec	6.88126470851659e-201	0.202288	0.477	0.203	1.84417894188245e-196	2	mm10---Mlec
mm10---Mir124a-1hg	1.14705433749346e-200	0.38608	0.962	0.712	3.07410562448247e-196	2	mm10---Mir124a-1hg
mm10---Cplx1	1.30435653437765e-200	0.292846	0.725	0.401	3.4956755121321e-196	2	mm10---Cplx1
mm10---Ppm1b	2.44996709719871e-200	0.318839	0.77	0.439	6.56591182049255e-196	2	mm10---Ppm1b
mm10---Fam53b	2.90979884378589e-200	0.220324	0.401	0.14	7.79826090134618e-196	2	mm10---Fam53b
mm10---Phka2	3.69818947328441e-200	0.284263	0.789	0.468	9.91114778840223e-196	2	mm10---Phka2
mm10---Elmo1	7.52749981675042e-200	0.468859	0.987	0.826	2.01736995088911e-195	2	mm10---Elmo1
mm10---Car4	2.54161506758508e-199	0.214422	0.305	0.081	6.81152838112802e-195	2	mm10---Car4
mm10---Crmp1	6.13620585293705e-199	0.370147	0.835	0.51	1.64450316858713e-194	2	mm10---Crmp1
mm10---Mrps9	9.15131264517667e-199	0.245326	0.65	0.34	2.45255178890735e-194	2	mm10---Mrps9
mm10---Cyfip2	2.72406737750264e-198	0.430796	0.937	0.678	7.30050057170706e-194	2	mm10---Cyfip2
mm10---Ywhaz	5.63505210335541e-198	0.290978	0.845	0.532	1.51019396369925e-193	2	mm10---Ywhaz
mm10---Clybl	7.34161409683295e-198	0.316439	0.639	0.319	1.96755257795123e-193	2	mm10---Clybl
mm10---Cpeb1	8.57292354160131e-198	0.390259	0.856	0.537	2.29754350914915e-193	2	mm10---Cpeb1
mm10---Dnah7b	1.1275593208979e-197	0.220489	0.629	0.329	3.02185898000637e-193	2	mm10---Dnah7b
mm10---Tm6sf1	1.63159517406494e-197	0.205717	0.609	0.315	4.37267506649403e-193	2	mm10---Tm6sf1
mm10---Ptprs	2.28105869839923e-197	0.416354	0.994	0.866	6.11323731170993e-193	2	mm10---Ptprs
mm10---Cap2	3.08210809457514e-197	0.330218	0.918	0.627	8.26004969346138e-193	2	mm10---Cap2
mm10---Ttll5	1.01109959572265e-196	0.393563	0.952	0.694	2.70974691653671e-192	2	mm10---Ttll5
mm10---Epb41l4b	5.98845777625377e-196	0.379343	0.953	0.693	1.60490668403601e-191	2	mm10---Epb41l4b
mm10---Sox5os4	7.10640833790117e-196	0.218414	0.362	0.12	1.90451743455751e-191	2	mm10---Sox5os4
mm10---Hdac5	1.20787134343396e-195	0.15169	0.633	0.354	3.23709520040301e-191	2	mm10---Hdac5
mm10---Cmas	3.90433902969989e-195	0.209131	0.482	0.205	1.04636285995957e-190	2	mm10---Cmas
mm10---Cd2ap	5.78834588836777e-195	0.254254	0.785	0.474	1.55127669808256e-190	2	mm10---Cd2ap
mm10---Wwc1	1.04555263042492e-194	0.298222	0.821	0.505	2.8020810495388e-190	2	mm10---Wwc1
mm10---Esrra	1.31233264860797e-194	0.197231	0.464	0.196	3.51705149826935e-190	2	mm10---Esrra
mm10---Plekha8	1.50713764824572e-194	0.223313	0.461	0.185	4.03912889729854e-190	2	mm10---Plekha8
mm10---Pcp4l1	1.80150912310266e-194	0.226067	0.405	0.143	4.82804444991514e-190	2	mm10---Pcp4l1
mm10---Chst11	3.34184276050149e-194	0.262741	0.787	0.475	8.95613859814398e-190	2	mm10---Chst11
mm10---Pde9a	4.09156565714185e-194	0.240138	0.571	0.275	1.09653959611402e-189	2	mm10---Pde9a
mm10---Pacsin2	4.39391923280497e-194	0.196611	0.552	0.27	1.17757035439173e-189	2	mm10---Pacsin2
mm10---Abca7	8.1750377998716e-194	0.179913	0.5	0.231	2.19091013036559e-189	2	mm10---Abca7
mm10---Alpk1	1.01996330688254e-193	0.24974	0.405	0.139	2.73350166244522e-189	2	mm10---Alpk1
mm10---Sfpq	1.02928770102196e-193	0.266079	0.811	0.499	2.75849103873886e-189	2	mm10---Sfpq
mm10---Eif2ak3	1.08471324629367e-193	0.281095	0.579	0.273	2.90703150006704e-189	2	mm10---Eif2ak3
mm10---Aifm3	1.19982566003356e-193	0.20647	0.79	0.492	3.21553276888994e-189	2	mm10---Aifm3
mm10---Parp1	1.59381943037681e-193	0.216342	0.532	0.247	4.27143607340984e-189	2	mm10---Parp1
mm10---Reep3	1.85948819181873e-193	0.25259	0.729	0.419	4.98342835407419e-189	2	mm10---Reep3
mm10---Anxa6	3.15987208132911e-193	0.17742	0.622	0.338	8.46845717796201e-189	2	mm10---Anxa6
mm10---St3gal4	3.96063710911036e-193	0.409399	0.551	0.236	1.06145074524158e-188	2	mm10---St3gal4
mm10---Bicc1	4.30012009994787e-193	0.245823	0.716	0.407	1.15243218678603e-188	2	mm10---Bicc1
mm10---Diaph2	6.43421961340945e-193	0.465967	0.945	0.713	1.72437085639373e-188	2	mm10---Diaph2
mm10---Appl2	9.04094011244705e-193	0.17762	0.603	0.319	2.42297195013581e-188	2	mm10---Appl2
mm10---Coro6	9.09297768444962e-193	0.178573	0.687	0.399	2.4369180194325e-188	2	mm10---Coro6
mm10---Pla2g3	1.16761690196331e-192	0.137974	0.6	0.329	3.12921329726168e-188	2	mm10---Pla2g3
mm10---Shox2	2.61834996871382e-192	0.213674	0.441	0.176	7.01717791615305e-188	2	mm10---Shox2
mm10---Pik3cd	4.47772945832749e-192	0.227993	0.424	0.157	1.20003149483177e-187	2	mm10---Pik3cd
mm10---Gm3510	5.90888927975288e-192	0.341939	0.387	0.118	1.58358232697377e-187	2	mm10---Gm3510
mm10---Tmem132c	6.56393921001694e-192	0.122643	0.553	0.286	1.75913570828454e-187	2	mm10---Tmem132c
mm10---Zcchc14	7.55244060259744e-192	0.159842	0.707	0.422	2.02405408149611e-187	2	mm10---Zcchc14
mm10---Ttc19	1.18309100976362e-191	0.38681	0.947	0.69	3.17068390616649e-187	2	mm10---Ttc19
mm10---Trim3	1.22249057089292e-191	0.20139	0.626	0.335	3.27627472999301e-187	2	mm10---Trim3
mm10---Sh3kbp1	1.48812503417807e-191	0.375136	0.932	0.658	3.98817509159723e-187	2	mm10---Sh3kbp1
mm10---Ctnnb1	2.71777180944454e-191	0.111359	0.66	0.398	7.28362844931136e-187	2	mm10---Ctnnb1
mm10---Map3k9	4.42587895748392e-191	0.215662	0.419	0.155	1.18613556060569e-186	2	mm10---Map3k9
mm10---Smad1	7.37298954180597e-191	0.353616	0.757	0.43	1.975961197204e-186	2	mm10---Smad1
mm10---B4galnt4	1.21889193319209e-190	0.203119	0.548	0.264	3.26663038095479e-186	2	mm10---B4galnt4
mm10---Smim13	1.80613967219226e-190	0.197768	0.5	0.227	4.84045432147525e-186	2	mm10---Smim13
mm10---Ap3d1	3.68239899411451e-190	0.203251	0.741	0.443	9.86882930422688e-186	2	mm10---Ap3d1
mm10---Snx29	1.40462848374732e-189	0.440103	0.961	0.755	3.76440433644282e-185	2	mm10---Snx29
mm10---Agtpbp1	1.53870265665194e-189	0.353445	0.862	0.554	4.12372311982719e-185	2	mm10---Agtpbp1
mm10---Lca5	3.20431230968567e-189	0.169336	0.506	0.239	8.58755698995759e-185	2	mm10---Lca5
mm10---Sept11	6.85903826552861e-189	0.258444	0.776	0.468	1.83822225516167e-184	2	mm10---Sept11
mm10---Ctnnbip1	7.57908568299926e-189	0.239397	0.541	0.25	2.0311949630438e-184	2	mm10---Ctnnbip1
mm10---Sorcs3	8.26730162159791e-189	0.508056	0.887	0.593	2.21563683458824e-184	2	mm10---Sorcs3
mm10---Cntfr	8.72955600573897e-189	0.190741	0.512	0.24	2.33952100953804e-184	2	mm10---Cntfr
mm10---Trpm2	1.00599213212491e-188	0.200126	0.64	0.35	2.69605891409475e-184	2	mm10---Trpm2
mm10---Lgr4	2.94229832956453e-188	0.340678	0.782	0.46	7.88535952323294e-184	2	mm10---Lgr4
mm10---Cdh2	5.66967282801392e-188	0.472994	0.984	0.856	1.51947231790773e-183	2	mm10---Cdh2
mm10---Gm42439	6.11224373849519e-188	0.167092	0.677	0.393	1.63808132191671e-183	2	mm10---Gm42439
mm10---Tshz1	7.30983343195206e-188	0.300957	0.471	0.184	1.95903535976315e-183	2	mm10---Tshz1
mm10---Iqce	1.12266098682193e-187	0.21026	0.79	0.493	3.00873144468277e-183	2	mm10---Iqce
mm10---Bicdl1	7.17642972115936e-187	0.353301	0.88	0.58	1.92328316527071e-182	2	mm10---Bicdl1
mm10---Psd3	1.1767231543728e-186	0.386787	0.91	0.626	3.15361805371911e-182	2	mm10---Psd3
mm10---Galk2	1.29914601660115e-186	0.225611	0.692	0.393	3.48171132449107e-182	2	mm10---Galk2
mm10---Tpd52	2.02196235385621e-186	0.189969	0.618	0.334	5.41885910833465e-182	2	mm10---Tpd52
mm10---Ano4	2.05923300102672e-186	0.393746	0.963	0.732	5.51874444275161e-182	2	mm10---Ano4
mm10---Ehbp1	2.64109510468017e-186	0.4292	0.986	0.854	7.07813488054285e-182	2	mm10---Ehbp1
mm10---Paxbp1	9.58566386565863e-186	0.173297	0.657	0.377	2.56895791599651e-181	2	mm10---Paxbp1
mm10---Mamld1	1.12590428059738e-185	0.218631	0.614	0.323	3.01742347200097e-181	2	mm10---Mamld1
mm10---Frrs1l	1.26778790837195e-185	0.272589	0.762	0.45	3.39767159443682e-181	2	mm10---Frrs1l
mm10---Mprip	2.30801180337732e-185	0.363287	0.923	0.649	6.1854716330512e-181	2	mm10---Mprip
mm10---Slc6a7	2.34346173093488e-185	0.113373	0.792	0.522	6.28047743890548e-181	2	mm10---Slc6a7
mm10---Myo9b	2.49092596771669e-185	0.131926	0.744	0.474	6.67568159348073e-181	2	mm10---Myo9b
mm10---Micu1	3.80920536455447e-185	0.312893	0.852	0.547	1.0208670377006e-180	2	mm10---Micu1
mm10---St3gal5	5.23807169355617e-185	0.262001	0.78	0.473	1.40380321387305e-180	2	mm10---St3gal5
mm10---Dlg3	8.87643822839589e-185	0.20324	0.484	0.214	2.3788854452101e-180	2	mm10---Dlg3
mm10---Fam189a1	1.09507804110361e-184	0.289974	0.943	0.68	2.93480915015766e-180	2	mm10---Fam189a1
mm10---Snrk	1.67987598657105e-184	0.228973	0.658	0.358	4.5020676440104e-180	2	mm10---Snrk
mm10---Rhobtb2	2.44870414454837e-184	0.187159	0.628	0.345	6.56252710738962e-180	2	mm10---Rhobtb2
mm10---Nell1os	2.98397303493085e-184	0.136988	0.485	0.237	7.99704773361468e-180	2	mm10---Nell1os
mm10---Osbpl2	2.99798889506518e-184	0.30124	0.777	0.463	8.03461023877468e-180	2	mm10---Osbpl2
mm10---Sema4g	3.83263353436319e-184	0.107054	0.502	0.265	1.02714578720934e-179	2	mm10---Sema4g
mm10---Ncan	5.2316486208503e-184	0.259862	0.472	0.192	1.40208183038788e-179	2	mm10---Ncan
mm10---Fgd3	7.63980908676085e-184	0.233873	0.302	0.074	2.04746883525191e-179	2	mm10---Fgd3
mm10---Kdm7a	8.1866800867202e-184	0.216558	0.741	0.445	2.19403026324101e-179	2	mm10---Kdm7a
mm10---Pdzd8	1.20327359749969e-183	0.188868	0.624	0.341	3.22477324129916e-179	2	mm10---Pdzd8
mm10---Lrrc20	1.62002943097292e-183	0.240296	0.523	0.239	4.34167887500742e-179	2	mm10---Lrrc20
mm10---Orc2	3.94669853894767e-183	0.2472	0.816	0.516	1.05771520843797e-178	2	mm10---Orc2
mm10---Eps15	5.77040327144689e-183	0.330816	0.792	0.477	1.54646807674777e-178	2	mm10---Eps15
mm10---Arhgap22	1.32146412642671e-182	0.210467	0.562	0.279	3.54152385882358e-178	2	mm10---Arhgap22
mm10---Tecpr1	2.34453931842944e-182	0.130607	0.706	0.436	6.2833653733909e-178	2	mm10---Tecpr1
mm10---Ptprz1	2.77909533815285e-182	0.174208	0.862	0.581	7.44797550624963e-178	2	mm10---Ptprz1
mm10---Mfhas1	3.49140810443893e-182	0.301643	0.754	0.439	9.35697371989634e-178	2	mm10---Mfhas1
mm10---Fdxr	4.17699204394339e-182	0.184481	0.532	0.263	1.11943386777683e-177	2	mm10---Fdxr
mm10---Fmn1	6.80119205129477e-182	0.385403	0.807	0.492	1.822719469747e-177	2	mm10---Fmn1
mm10---Csnk2a2	1.00871764111802e-181	0.188568	0.639	0.356	2.70336327819629e-177	2	mm10---Csnk2a2
mm10---Cdk16	3.29463368128089e-181	0.164106	0.508	0.251	8.82961826583278e-177	2	mm10---Cdk16
mm10---Garem1	3.81889247398575e-181	0.312588	0.735	0.42	1.02346318302818e-176	2	mm10---Garem1
mm10---Mgat5b	4.44014250868169e-181	0.223227	0.726	0.431	1.18995819232669e-176	2	mm10---Mgat5b
mm10---Evi5	6.25940521052781e-181	0.378658	0.9	0.616	1.67752059642145e-176	2	mm10---Evi5
mm10---Ldhb	1.47423646503645e-180	0.103439	0.648	0.393	3.95095372629768e-176	2	mm10---Ldhb
mm10---C030017B01Rik	1.52282045604502e-180	0.220383	0.428	0.169	4.08115882220067e-176	2	mm10---C030017B01Rik
mm10---Ppargc1a	1.66521843653355e-180	0.183979	0.668	0.387	4.4627854099099e-176	2	mm10---Ppargc1a
mm10---Tenm1	1.94127713443966e-180	0.360199	0.993	0.833	5.20262272029828e-176	2	mm10---Tenm1
mm10---Mtmr12	3.60913367422743e-180	0.168734	0.539	0.275	9.67247824692951e-176	2	mm10---Mtmr12
mm10---Slc9a1	4.56767458247847e-180	0.192895	0.653	0.37	1.22413678810423e-175	2	mm10---Slc9a1
mm10---Tbl1xr1	5.3508498779057e-180	0.256921	0.739	0.434	1.43402776727873e-175	2	mm10---Tbl1xr1
mm10---Camk2d	6.12321370275355e-180	0.464274	0.982	0.841	1.64102127233795e-175	2	mm10---Camk2d
mm10---Gpc3	6.81484447814234e-180	0.213082	0.354	0.125	1.82637832014215e-175	2	mm10---Gpc3
mm10---Chrna4	9.05660716760535e-180	0.166497	0.398	0.161	2.42717072091823e-175	2	mm10---Chrna4
mm10---P2rx4	1.15830251467581e-179	0.255984	0.574	0.281	3.10425073933118e-175	2	mm10---P2rx4
mm10---Rab4a	1.94213704040492e-179	0.148692	0.483	0.233	5.20492726828519e-175	2	mm10---Rab4a
mm10---Dhx36	2.95541316786866e-179	0.182905	0.633	0.352	7.92050728988802e-175	2	mm10---Dhx36
mm10---Sergef	3.23310172103439e-179	0.404358	0.879	0.587	8.66471261237216e-175	2	mm10---Sergef
mm10---Acss2	8.37231457597061e-179	0.10692	0.718	0.461	2.24378030636012e-174	2	mm10---Acss2
mm10---Creb5	9.27797086350492e-179	0.422812	0.396	0.13	2.48649619141932e-174	2	mm10---Creb5
mm10---Scn1b	1.52884656044729e-178	0.132028	0.517	0.268	4.09730878199874e-174	2	mm10---Scn1b
mm10---Kif17	1.53071824531468e-178	0.148949	0.547	0.291	4.10232489744334e-174	2	mm10---Kif17
mm10---Gm43462	2.70025449238426e-178	0.198074	0.381	0.136	7.2366820395898e-174	2	mm10---Gm43462
mm10---Cpeb4	3.05559806831763e-178	0.367071	0.874	0.581	8.18900282309125e-174	2	mm10---Cpeb4
mm10---Agpat5	4.22443478601723e-178	0.260687	0.669	0.366	1.13214852265262e-173	2	mm10---Agpat5
mm10---Setd3	9.29341302068049e-178	0.173849	0.694	0.414	2.49063468954237e-173	2	mm10---Setd3
mm10---Filip1	9.33051719710241e-178	0.226698	0.461	0.196	2.50057860882345e-173	2	mm10---Filip1
mm10---Slc4a10	1.16672743422652e-177	0.408589	0.984	0.87	3.12682952372708e-173	2	mm10---Slc4a10
mm10---D930016D06Rik	1.3312635705395e-177	0.160178	0.62	0.351	3.56778636904586e-173	2	mm10---D930016D06Rik
mm10---1700019D03Rik	1.33176720849312e-177	0.211138	0.623	0.339	3.56913611876156e-173	2	mm10---1700019D03Rik
mm10---Atg4a	1.36438357892046e-177	0.215156	0.431	0.171	3.65654799150682e-173	2	mm10---Atg4a
mm10---Suds3	3.62137713934446e-177	0.113134	0.464	0.233	9.70529073344316e-173	2	mm10---Suds3
mm10---Ilrun	5.52819497075918e-177	0.109146	0.6	0.352	1.48155625216346e-172	2	mm10---Ilrun
mm10---Foxk2	8.5132312944155e-177	0.13842	0.648	0.384	2.28154598690335e-172	2	mm10---Foxk2
mm10---Camk2b	9.86446975811631e-177	0.338769	0.931	0.668	2.64367789517517e-172	2	mm10---Camk2b
mm10---Ppp4r1	2.19662782865282e-176	0.143174	0.681	0.413	5.88696258078954e-172	2	mm10---Ppp4r1
mm10---Abcd3	2.49894002306037e-176	0.167968	0.57	0.304	6.69715926180178e-172	2	mm10---Abcd3
mm10---Inpp5b	3.00333013380012e-176	0.155733	0.66	0.389	8.04892475858433e-172	2	mm10---Inpp5b
mm10---Ice1	4.02556063524898e-176	0.176632	0.669	0.39	1.07885025024673e-171	2	mm10---Ice1
mm10---Iqgap1	4.0823679384823e-176	0.21654	0.796	0.506	1.09407460751326e-171	2	mm10---Iqgap1
mm10---Mafg	4.98555560268554e-176	0.165328	0.639	0.366	1.33612890151972e-171	2	mm10---Mafg
mm10---Gm5820	5.2659276919716e-176	0.222556	0.512	0.24	1.41126862144839e-171	2	mm10---Gm5820
mm10---March2	7.31405558728846e-176	0.170665	0.783	0.506	1.96016689739331e-171	2	mm10---March2
mm10---Snx25	1.09419083440762e-175	0.257733	0.736	0.435	2.93243143621241e-171	2	mm10---Snx25
mm10---BC005537	2.06472138955506e-175	0.122871	0.527	0.283	5.53345332400756e-171	2	mm10---BC005537
mm10---Rnf165	2.14898971401781e-175	0.304708	0.686	0.377	5.75929243356773e-171	2	mm10---Rnf165
mm10---Pikfyve	3.39597864651483e-175	0.165933	0.646	0.374	9.10122277265973e-171	2	mm10---Pikfyve
mm10---Dot1l	3.42939544396866e-175	0.133047	0.716	0.451	9.19077978983601e-171	2	mm10---Dot1l
mm10---Rgs3	3.92307876789103e-175	0.16801	0.412	0.172	1.05138510979479e-170	2	mm10---Rgs3
mm10---Nab1	7.05114904362819e-175	0.199057	0.46	0.201	1.88970794369236e-170	2	mm10---Nab1
mm10---Arhgap17	1.22344177445314e-174	0.152202	0.564	0.304	3.27882395553442e-170	2	mm10---Arhgap17
mm10---Mical3	1.70272597019519e-174	0.401955	0.98	0.833	4.56330560012312e-170	2	mm10---Mical3
mm10---Herc3	2.19893170804861e-174	0.307793	0.854	0.56	5.89313697757027e-170	2	mm10---Herc3
mm10---Slc39a14	2.51304499565876e-174	0.144034	0.551	0.297	6.73496058836548e-170	2	mm10---Slc39a14
mm10---Fem1c	3.6695573094806e-174	0.24	0.522	0.244	9.834413589408e-170	2	mm10---Fem1c
mm10---Lrpprc	4.10307599277128e-174	0.19233	0.83	0.551	1.0996243660627e-169	2	mm10---Lrpprc
mm10---Pcdh9	4.12151846021846e-174	0.496582	1	0.985	1.10456694733855e-169	2	mm10---Pcdh9
mm10---Mroh1	5.33075762265799e-174	0.162381	0.755	0.479	1.42864304287234e-169	2	mm10---Mroh1
mm10---Rmnd5a	5.43095652770483e-174	0.213913	0.725	0.436	1.4554963494249e-169	2	mm10---Rmnd5a
mm10---Abhd6	1.14577332791105e-173	0.273011	0.716	0.414	3.07067251880162e-169	2	mm10---Abhd6
mm10---Ppfia1	1.24925707128105e-173	0.125431	0.721	0.458	3.34800895103322e-169	2	mm10---Ppfia1
mm10---Ncbp3	1.42042428149108e-173	0.159214	0.623	0.356	3.8067370743961e-169	2	mm10---Ncbp3
mm10---Pitpnm1	1.49255744591388e-173	0.160687	0.623	0.355	4.00005395504919e-169	2	mm10---Pitpnm1
mm10---Nup214	2.0732369416273e-173	0.10088	0.631	0.384	5.55627500356116e-169	2	mm10---Nup214
mm10---Rnf145	2.3167684222486e-173	0.137441	0.606	0.348	6.20893937162625e-169	2	mm10---Rnf145
mm10---Slc22a15	3.1922336315316e-173	0.219256	0.563	0.285	8.55518613250469e-169	2	mm10---Slc22a15
mm10---Gm43847	3.24960004013292e-173	0.179389	0.303	0.089	8.70892810755623e-169	2	mm10---Gm43847
mm10---Tmcc3os	8.17133590774271e-173	0.211781	0.25	0.051	2.18991802327505e-168	2	mm10---Tmcc3os
mm10---Fyn	9.50718084125784e-173	0.359654	0.921	0.659	2.5479244654571e-168	2	mm10---Fyn
mm10---Adora1	1.22475449365893e-172	0.235289	0.444	0.182	3.28234204300592e-168	2	mm10---Adora1
mm10---Mfn1	1.51588521185107e-172	0.202453	0.797	0.515	4.06257236776088e-168	2	mm10---Mfn1
mm10---Ctr9	1.76873310920271e-172	0.225213	0.616	0.329	4.74020473266326e-168	2	mm10---Ctr9
mm10---Clmp	1.96627400864773e-172	0.30531	0.761	0.459	5.26961434317591e-168	2	mm10---Clmp
mm10---Arpp21	2.09523459625443e-172	0.311569	0.998	0.851	5.61522871796188e-168	2	mm10---Arpp21
mm10---Aqr	3.04553820747894e-172	0.200634	0.639	0.359	8.16204239604355e-168	2	mm10---Aqr
mm10---Gm48749	3.6679474051622e-172	0.130813	0.671	0.41	9.83009904583471e-168	2	mm10---Gm48749
mm10---Cadm4	5.11796786305628e-172	0.179789	0.505	0.246	1.37161538729908e-167	2	mm10---Cadm4
mm10---St6gal2	5.69914286137034e-172	0.178242	0.659	0.384	1.52737028684725e-167	2	mm10---St6gal2
mm10---Fbxw8	7.8449647623293e-172	0.160718	0.613	0.349	2.10245055630425e-167	2	mm10---Fbxw8
mm10---Ube2d1	8.31394287655442e-172	0.128563	0.693	0.435	2.22813669091659e-167	2	mm10---Ube2d1
mm10---Efl1	9.15587408392023e-172	0.166253	0.61	0.344	2.45377425449062e-167	2	mm10---Efl1
mm10---Map3k13	9.65108770146141e-172	0.252451	0.8	0.507	2.58649150399166e-167	2	mm10---Map3k13
mm10---Celf1	1.84066630586566e-171	0.391041	0.972	0.799	4.93298569971996e-167	2	mm10---Celf1
mm10---Cntn4	3.56833898820849e-171	0.467628	0.999	0.929	9.56314848839875e-167	2	mm10---Cntn4
mm10---Tfdp1	3.6276694619871e-171	0.171034	0.589	0.322	9.72215415812543e-167	2	mm10---Tfdp1
mm10---Acsl3	6.07440656943496e-171	0.241457	0.813	0.523	1.62794096060857e-166	2	mm10---Acsl3
mm10---Kcnq2	2.52276715163972e-170	0.28394	0.901	0.627	6.76101596639445e-166	2	mm10---Kcnq2
mm10---Otud7b	2.8923473445614e-170	0.153619	0.732	0.462	7.75149088342455e-166	2	mm10---Otud7b
mm10---Reep2	3.42115166287769e-170	0.24829	0.814	0.525	9.16868645651222e-166	2	mm10---Reep2
mm10---Nmt2	9.66583124116149e-170	0.342354	0.916	0.65	2.59044277263128e-165	2	mm10---Nmt2
mm10---Tmem65	1.20202062947946e-169	0.163421	0.487	0.237	3.22141528700496e-165	2	mm10---Tmem65
mm10---Larp1b	1.4937224665815e-169	0.253372	0.747	0.454	4.00317621043841e-165	2	mm10---Larp1b
mm10---Miga2	1.51096449873671e-169	0.126955	0.83	0.572	4.04938485661438e-165	2	mm10---Miga2
mm10---Ankrd27	1.58581808686346e-169	0.144567	0.484	0.242	4.24999247279407e-165	2	mm10---Ankrd27
mm10---Acsl6	1.68257502869808e-169	0.224277	0.766	0.478	4.50930107691085e-165	2	mm10---Acsl6
mm10---Acot7	2.64879891808213e-169	0.161907	0.838	0.571	7.0987811004601e-165	2	mm10---Acot7
mm10---Ppp1r12c	2.65389574451025e-169	0.116371	0.566	0.323	7.11244059528748e-165	2	mm10---Ppp1r12c
mm10---Anxa5	2.8810331960343e-169	0.179528	0.312	0.095	7.72116896537193e-165	2	mm10---Anxa5
mm10---Etnk1	5.70060912698573e-169	0.375262	0.924	0.674	1.52776324603218e-164	2	mm10---Etnk1
mm10---Pank1	7.88508560808159e-169	0.148432	0.593	0.335	2.11320294296587e-164	2	mm10---Pank1
mm10---Zkscan3	9.2521305342395e-169	0.12268	0.687	0.432	2.47957098317619e-164	2	mm10---Zkscan3
mm10---Phlpp1	1.09316536624082e-168	0.325565	0.959	0.732	2.92968318152539e-164	2	mm10---Phlpp1
mm10---Frmpd4	1.20657865973018e-168	0.39788	0.997	0.922	3.23363080807689e-164	2	mm10---Frmpd4
mm10---Ap1ar	1.68819400869046e-168	0.130083	0.461	0.229	4.52435994329043e-164	2	mm10---Ap1ar
mm10---Ctdsp2	2.002950781203e-168	0.13238	0.427	0.198	5.36790809362405e-164	2	mm10---Ctdsp2
mm10---Ywhaq	2.81115097721901e-168	0.115236	0.649	0.397	7.53388461894694e-164	2	mm10---Ywhaq
mm10---Fstl1	4.20580812710956e-168	0.193676	0.46	0.21	1.12715657806536e-163	2	mm10---Fstl1
mm10---Zranb1	4.57520901278219e-168	0.236467	0.799	0.511	1.22615601542563e-163	2	mm10---Zranb1
mm10---Shb	5.31718391189318e-168	0.188978	0.414	0.172	1.42500528838737e-163	2	mm10---Shb
mm10---Snx9	5.79790426337078e-168	0.196711	0.544	0.277	1.55383834258337e-163	2	mm10---Snx9
mm10---Dcp1b	7.1006421650986e-168	0.174591	0.642	0.371	1.90297210024642e-163	2	mm10---Dcp1b
mm10---Tshz2	7.67721039248344e-168	0.450869	0.902	0.632	2.05749238518556e-163	2	mm10---Tshz2
mm10---Gpcpd1	9.69680382710539e-168	0.130463	0.771	0.512	2.59874342566424e-163	2	mm10---Gpcpd1
mm10---Mthfr	1.15539830502979e-167	0.169889	0.543	0.287	3.09646745747983e-163	2	mm10---Mthfr
mm10---Mink1	3.05591484578358e-167	0.178736	0.678	0.404	8.18985178669999e-163	2	mm10---Mink1
mm10---Yeats2	3.07272205075271e-167	0.153223	0.831	0.569	8.23489509601727e-163	2	mm10---Yeats2
mm10---Impa1	4.30208403847381e-167	0.137845	0.476	0.24	1.15295852231098e-162	2	mm10---Impa1
mm10---Ncdn	4.30837951978529e-167	0.119738	0.498	0.265	1.15464571130246e-162	2	mm10---Ncdn
mm10---Kdm3b	5.63468874131477e-167	0.246157	0.801	0.514	1.51009658267236e-162	2	mm10---Kdm3b
mm10---Smarcd3	6.72248529633324e-167	0.191709	0.65	0.374	1.80162605941731e-162	2	mm10---Smarcd3
mm10---Arhgap29	7.34402390960688e-167	0.196597	0.325	0.102	1.96819840777464e-162	2	mm10---Arhgap29
mm10---Gm15511	8.01867468768981e-167	0.157699	0.303	0.098	2.14900481630087e-162	2	mm10---Gm15511
mm10---Zfand5	1.07136637953274e-166	0.16901	0.505	0.252	2.87126189714775e-162	2	mm10---Zfand5
mm10---Gabrg3	1.46338508550536e-166	0.539459	0.971	0.866	3.92187202915437e-162	2	mm10---Gabrg3
mm10---Snx24	1.67495311962097e-166	0.250254	0.785	0.496	4.48887436058419e-162	2	mm10---Snx24
mm10---Kcnj12	2.36882390617563e-166	0.143744	0.371	0.15	6.34844806855068e-162	2	mm10---Kcnj12
mm10---Myh10	4.0685487346224e-166	0.335876	0.904	0.637	1.0903710608788e-161	2	mm10---Myh10
mm10---Tdrd7	4.19619261167323e-166	0.192134	0.527	0.266	1.12457961992843e-161	2	mm10---Tdrd7
mm10---Gm20658	5.50316736569033e-166	0.261912	0.269	0.064	1.47484885400501e-161	2	mm10---Gm20658
mm10---Cep104	9.09244547046511e-166	0.142951	0.518	0.275	2.43677538608465e-161	2	mm10---Cep104
mm10---Pcca	9.52775561211623e-166	0.375085	0.969	0.78	2.55343850404715e-161	2	mm10---Pcca
mm10---Sfswap	1.34940557824662e-165	0.192533	0.834	0.563	3.61640694970094e-161	2	mm10---Sfswap
mm10---Abca1	2.95185184073646e-165	0.218921	0.326	0.1	7.91096293317371e-161	2	mm10---Abca1
mm10---Nol4	6.03132321074185e-165	0.398101	0.977	0.828	1.61639462047882e-160	2	mm10---Nol4
mm10---Mapk14	6.20300211146808e-165	0.257643	0.823	0.537	1.66240456587345e-160	2	mm10---Mapk14
mm10---Ttbk1	7.02698618436891e-165	0.106862	0.585	0.347	1.88323229741087e-160	2	mm10---Ttbk1
mm10---Sgk1	1.10708676336127e-164	0.248024	0.856	0.579	2.96699252580821e-160	2	mm10---Sgk1
mm10---Pcsk2	1.21688440399145e-164	0.446181	0.987	0.86	3.26125020269708e-160	2	mm10---Pcsk2
mm10---Sec14l1	1.99365718936136e-164	0.150872	0.547	0.297	5.34300126748844e-160	2	mm10---Sec14l1
mm10---Cntnap5b1	2.30145617006014e-164	0.341876	0.961	0.737	6.16790253576117e-160	2	mm10---Cntnap5b
mm10---Trappc8	2.34738341446769e-164	0.126033	0.751	0.494	6.29098755077342e-160	2	mm10---Trappc8
mm10---Prkdc	3.25087188555276e-164	0.200346	0.762	0.485	8.71233665328139e-160	2	mm10---Prkdc
mm10---Tab2	4.00116093504375e-164	0.13643	0.647	0.393	1.07231113059173e-159	2	mm10---Tab2
mm10---Hrh2	6.55442546584103e-164	0.16142	0.471	0.228	1.7565860248454e-159	2	mm10---Hrh2
mm10---Atp8b2	8.32766718143175e-164	0.183695	0.519	0.263	2.23181480462371e-159	2	mm10---Atp8b2
mm10---Man2a2	1.22727493972127e-163	0.203362	0.733	0.456	3.289096838453e-159	2	mm10---Man2a2
mm10---Znrf1	1.40062591047768e-163	0.366293	0.93	0.687	3.75367744008019e-159	2	mm10---Znrf1
mm10---Pxdn	3.1378129740368e-163	0.219871	0.417	0.172	8.40933877041862e-159	2	mm10---Pxdn
mm10---Top2b	3.43547617118054e-163	0.173792	0.641	0.373	9.20707613876385e-159	2	mm10---Top2b
mm10---Pip5k1b	3.55195157922954e-163	0.213196	0.826	0.552	9.51923023233518e-159	2	mm10---Pip5k1b
mm10---Acyp2	5.79048884402813e-163	0.433035	0.919	0.676	1.55185101019954e-158	2	mm10---Acyp2
mm10---Dnm1	8.1461786613879e-163	0.301686	0.929	0.677	2.18317588125196e-158	2	mm10---Dnm1
mm10---Cnnm1	9.63969807633611e-163	0.134433	0.695	0.438	2.58343908445808e-158	2	mm10---Cnnm1
mm10---St8sia5	9.75274282234678e-163	0.189885	0.538	0.279	2.61373507638894e-158	2	mm10---St8sia5
mm10---Tshz3	1.24794155327828e-162	0.137896	0.52	0.276	3.3444833627858e-158	2	mm10---Tshz3
mm10---Ano6	1.49020888979645e-162	0.166259	0.839	0.579	3.99375982465449e-158	2	mm10---Ano6
mm10---Tlk1	1.57135697978551e-162	0.164525	0.709	0.443	4.21123670582516e-158	2	mm10---Tlk1
mm10---Ppp3cc	1.76716276269954e-162	0.217457	0.703	0.422	4.73599620403477e-158	2	mm10---Ppp3cc
mm10---Zfp385a	2.06771096543621e-162	0.114124	0.527	0.292	5.54146538736904e-158	2	mm10---Zfp385a
mm10---Arl3	2.16650097545893e-162	0.33723	0.859	0.576	5.80622261422993e-158	2	mm10---Arl3
mm10---Ppp2ca	3.01333024700821e-162	0.116038	0.513	0.282	8.075725061982e-158	2	mm10---Ppp2ca
mm10---Uhrf1bp1l	4.07132198658494e-162	0.22549	0.799	0.518	1.09111429240476e-157	2	mm10---Uhrf1bp1l
mm10---Sept6	4.67286184701889e-162	0.202971	0.688	0.41	1.25232697500106e-157	2	mm10---Sept6
mm10---Cpd	4.76892062652742e-162	0.151599	0.635	0.378	1.27807072790935e-157	2	mm10---Cpd
mm10---Cdk14	5.19659676139597e-162	0.372209	0.991	0.899	1.39268793205412e-157	2	mm10---Cdk14
mm10---Parl	5.38322029849082e-162	0.105314	0.592	0.353	1.44270303999554e-157	2	mm10---Parl
mm10---Snx13	5.53993286148979e-162	0.112426	0.68	0.434	1.48470200687927e-157	2	mm10---Snx13
mm10---Dlg4	5.96613497745302e-162	0.210224	0.827	0.554	1.59892417395741e-157	2	mm10---Dlg4
mm10---Cdh6	6.11264731104723e-162	0.321238	0.747	0.45	1.63818947936066e-157	2	mm10---Cdh6
mm10---Plekhm2	6.63465508337335e-162	0.239474	0.801	0.518	1.77808756234406e-157	2	mm10---Plekhm2
mm10---Gm47283	7.14356514965117e-162	0.225063	0.592	0.317	1.91447546010651e-157	2	mm10---Gm47283
mm10---Dab2ip	1.05581695370796e-161	0.214477	0.673	0.394	2.82958943593733e-157	2	mm10---Dab2ip
mm10---Cnst	1.20579248462442e-161	0.167261	0.541	0.286	3.23152385879345e-157	2	mm10---Cnst
mm10---Usp53	2.78596537239257e-161	0.148222	0.631	0.374	7.46638719801207e-157	2	mm10---Usp53
mm10---Uck2	3.08767809264689e-161	0.152859	0.526	0.279	8.27497728829367e-157	2	mm10---Uck2
mm10---Mtmr7	3.27085471441278e-161	0.217565	0.813	0.537	8.76589063462625e-157	2	mm10---Mtmr7
mm10---Strada	3.34744517681905e-161	0.139326	0.715	0.458	8.97115307387506e-157	2	mm10---Strada
mm10---Tspoap1	4.332117266504e-161	0.215493	0.844	0.572	1.16100742742307e-156	2	mm10---Tspoap1
mm10---Egln1	4.84121874867462e-161	0.122485	0.467	0.241	1.2974466246448e-156	2	mm10---Egln1
mm10---Map4k4	5.0927692239081e-161	0.2373	0.785	0.501	1.36486215200737e-156	2	mm10---Map4k4
mm10---Tbc1d9b	6.91105690560538e-161	0.114738	0.715	0.468	1.85216325070224e-156	2	mm10---Tbc1d9b
mm10---Bmp1	8.39801461016731e-161	0.195059	0.312	0.098	2.25066791552484e-156	2	mm10---Bmp1
mm10---Etv5	2.25319050781093e-160	0.30724	0.42	0.161	6.03855056093329e-156	2	mm10---Etv5
mm10---Ppfia4	3.06880092360461e-160	0.105685	0.57	0.336	8.22438647526036e-156	2	mm10---Ppfia4
mm10---Rian	3.33373541383296e-160	0.319509	1	0.983	8.93441090907232e-156	2	mm10---Rian
mm10---Mfap3l	6.05354166308195e-160	0.181058	0.562	0.303	1.62234916570596e-155	2	mm10---Mfap3l
mm10---Gm1043	7.06553678621011e-160	0.311524	0.874	0.599	1.89356385870431e-155	2	mm10---Gm1043
mm10---Cd46	7.76951901284687e-160	0.106138	0.728	0.481	2.08223109544296e-155	2	mm10---Cd46
mm10---Arhgap12	8.92070537258688e-160	0.201792	0.796	0.524	2.39074903985328e-155	2	mm10---Arhgap12
mm10---Lrrtm2	1.18387815773096e-159	0.137493	0.355	0.147	3.17279346271898e-155	2	mm10---Lrrtm2
mm10---Sinhcaf	1.7671558280292e-159	0.184142	0.309	0.098	4.73597761911827e-155	2	mm10---Sinhcaf
mm10---Atxn7	1.81833616327571e-159	0.171593	0.774	0.508	4.87314091757889e-155	2	mm10---Atxn7
mm10---Ubn1	1.97724749904855e-159	0.140323	0.57	0.323	5.29902329745012e-155	2	mm10---Ubn1
mm10---Hdac4	3.38306188562021e-159	0.210218	0.783	0.507	9.06660585346215e-155	2	mm10---Hdac4
mm10---Myo5a	7.28512012290075e-159	0.3879	0.966	0.783	1.9524121929374e-154	2	mm10---Myo5a
mm10---Per1	9.02783851463048e-159	0.166127	0.397	0.17	2.41946072192097e-154	2	mm10---Per1
mm10---Snx6	9.19178646214891e-159	0.154787	0.776	0.515	2.46339877185591e-154	2	mm10---Snx6
mm10---Fnbp4	9.4707483682758e-159	0.105349	0.73	0.487	2.53816056269791e-154	2	mm10---Fnbp4
mm10---Dennd5a	1.01405517433302e-158	0.222146	0.8	0.523	2.71766786721248e-154	2	mm10---Dennd5a
mm10---Kdm4b	1.39113964958199e-158	0.116331	0.564	0.327	3.72825426087973e-154	2	mm10---Kdm4b
mm10---Flt3	2.24457717673073e-158	0.159954	0.779	0.52	6.01546683363837e-154	2	mm10---Flt3
mm10---Fez2	3.11610633983636e-158	0.108957	0.437	0.221	8.35116499076145e-154	2	mm10---Fez2
mm10---Anp32a	3.87300713601632e-158	0.122377	0.554	0.314	1.03796591245237e-153	2	mm10---Anp32a
mm10---Scfd2	4.17633125033363e-158	0.104029	0.742	0.5	1.11925677508941e-153	2	mm10---Scfd2
mm10---AI593442	4.78663039123859e-158	0.139485	0.478	0.244	1.28281694485194e-153	2	mm10---AI593442
mm10---Sfxn5	5.82813043336086e-158	0.226828	0.891	0.633	1.56193895614071e-153	2	mm10---Sfxn5
mm10---Foxo3	7.9473681813925e-158	0.226822	0.636	0.358	2.12989467261319e-153	2	mm10---Foxo3
mm10---Slc30a9	8.4194281923759e-158	0.103018	0.623	0.386	2.25640675555674e-153	2	mm10---Slc30a9
mm10---Washc2	9.05382386247443e-158	0.115191	0.608	0.368	2.42642479514315e-153	2	mm10---Washc2
mm10---Wdr47	1.20458747962146e-157	0.341136	0.835	0.55	3.22829444538551e-153	2	mm10---Wdr47
mm10---Atg7	1.50021811611311e-157	0.124722	0.574	0.332	4.02058455118313e-153	2	mm10---Atg7
mm10---Dnmbp	1.92418155373429e-157	0.168163	0.563	0.309	5.1568065640079e-153	2	mm10---Dnmbp
mm10---Map3k7	1.99524026603338e-157	0.145633	0.509	0.268	5.34724391296946e-153	2	mm10---Map3k7
mm10---Gpr137c	2.45857089386148e-157	0.387032	0.932	0.696	6.58896999554876e-153	2	mm10---Gpr137c
mm10---Tspan12	4.97236982441144e-157	0.178174	0.428	0.193	1.33259511294227e-152	2	mm10---Tspan12
mm10---D5Ertd579e	5.20556392326354e-157	0.114653	0.818	0.575	1.39509113143463e-152	2	mm10---D5Ertd579e
mm10---Gm14169	1.01245827508981e-156	0.184074	0.268	0.071	2.7133881772407e-152	2	mm10---Gm14169
mm10---Rab12	1.15062285454742e-156	0.101829	0.616	0.381	3.08366925018709e-152	2	mm10---Rab12
mm10---Glud1	1.20707809998521e-156	0.157848	0.73	0.469	3.23496930796036e-152	2	mm10---Glud1
mm10---Lemd2	1.22679859505557e-156	0.128683	0.392	0.178	3.28782023474894e-152	2	mm10---Lemd2
mm10---Arhgap21	1.3988180273617e-156	0.28951	0.94	0.702	3.74883231332935e-152	2	mm10---Arhgap21
mm10---Ythdf3	1.47081929940418e-156	0.105487	0.704	0.463	3.9417957224032e-152	2	mm10---Ythdf3
mm10---Rnf103	1.73683163313663e-156	0.108605	0.442	0.225	4.65470877680617e-152	2	mm10---Rnf103
mm10---Ar	4.5239183042026e-156	0.142619	0.55	0.304	1.2124101055263e-151	2	mm10---Ar
mm10---Cacna2d11	1.10453957058255e-155	0.332636	0.997	0.905	2.96016604916122e-151	2	mm10---Cacna2d1
mm10---Tmem163	1.55736416581248e-155	0.312552	0.96	0.743	4.17373596437745e-151	2	mm10---Tmem163
mm10---Pcx	2.77859734917935e-155	0.118406	0.525	0.294	7.44664089580067e-151	2	mm10---Pcx
mm10---A830019P07Rik	2.8022687782476e-155	0.228035	0.422	0.18	7.51008032570356e-151	2	mm10---A830019P07Rik
mm10---Tafa5	3.00689031160488e-155	0.374694	0.913	0.668	8.05846603510109e-151	2	mm10---Tafa5
mm10---Vps53	3.73468400257775e-155	0.119313	0.706	0.459	1.00089531269084e-150	2	mm10---Vps53
mm10---Me1	3.75309790597572e-155	0.205785	0.687	0.413	1.00583023880149e-150	2	mm10---Me1
mm10---AU040320	4.08357928390353e-155	0.105702	0.794	0.554	1.09439924808615e-150	2	mm10---AU040320
mm10---E2f3	7.41691235453286e-155	0.174825	0.49	0.243	1.98773251101481e-150	2	mm10---E2f3
mm10---Myt1	9.00906690248831e-155	0.122047	0.543	0.309	2.41442992986687e-150	2	mm10---Myt1
mm10---Robo1	1.0223886260557e-154	0.425209	1	0.968	2.74000151782928e-150	2	mm10---Robo1
mm10---Ccm2	1.07812332628588e-154	0.147952	0.575	0.327	2.88937051444615e-150	2	mm10---Ccm2
mm10---Gpr153	1.07938659835341e-154	0.167441	0.384	0.162	2.89275608358715e-150	2	mm10---Gpr153
mm10---St6gal1	1.33500178190655e-154	0.101226	0.513	0.291	3.57780477550956e-150	2	mm10---St6gal1
mm10---Ube4b	2.56980786882447e-154	0.287735	0.93	0.688	6.88708508844958e-150	2	mm10---Ube4b
mm10---Mrs2	2.7555643825282e-154	0.119098	0.473	0.251	7.38491254517558e-150	2	mm10---Mrs2
mm10---Klf7	2.95314494998984e-154	0.192153	0.774	0.506	7.91442846597277e-150	2	mm10---Klf7
mm10---Cyth1	3.2729512855095e-154	0.21625	0.771	0.497	8.77150944516546e-150	2	mm10---Cyth1
mm10---Gna12	4.0934421276102e-154	0.133441	0.517	0.283	1.09704249019953e-149	2	mm10---Gna12
mm10---Kcnk9	4.37939887203272e-154	0.108579	0.442	0.226	1.17367889770477e-149	2	mm10---Kcnk9
mm10---Olfm3	4.58530106717132e-154	0.438669	0.942	0.723	1.22886068600191e-149	2	mm10---Olfm3
mm10---Ppm1h	4.97917579755568e-154	0.324273	0.947	0.719	1.33441911374492e-149	2	mm10---Ppm1h
mm10---Sgpp2	5.00441745849699e-154	0.162197	0.806	0.549	1.34118387887719e-149	2	mm10---Sgpp2
mm10---Map2k5	9.70262096949629e-154	0.205246	0.857	0.598	2.60030241982501e-149	2	mm10---Map2k5
mm10---Reep1	1.11988635136763e-153	0.365005	0.974	0.811	3.00129542166524e-149	2	mm10---Reep1
mm10---Zfand6	1.1835546478204e-153	0.122705	0.615	0.373	3.17192645615868e-149	2	mm10---Zfand6
mm10---8030462N17Rik	1.88421196092375e-153	0.106545	0.682	0.444	5.04968805527565e-149	2	mm10---8030462N17Rik
mm10---Gm20635	4.9528454081362e-153	0.174579	0.296	0.092	1.3273625693805e-148	2	mm10---Gm20635
mm10---Sept7	6.36123921785951e-153	0.124752	0.809	0.559	1.70481211038635e-148	2	mm10---Sept7
mm10---Wipf2	8.14761568527906e-153	0.131334	0.701	0.453	2.18356100365479e-148	2	mm10---Wipf2
mm10---Pcdh1	9.31755618263992e-153	0.136399	0.387	0.174	2.4971050569475e-148	2	mm10---Pcdh1
mm10---Trpc1	1.24235434773257e-152	0.147798	0.684	0.43	3.32950965192329e-148	2	mm10---Trpc1
mm10---Dpp8	1.94455557359401e-152	0.113375	0.63	0.393	5.21140893723194e-148	2	mm10---Dpp8
mm10---Wdfy2	2.80417296620494e-152	0.126491	0.67	0.422	7.51518354942923e-148	2	mm10---Wdfy2
mm10---Xpo6	3.41861087480415e-152	0.11979	0.733	0.489	9.16187714447512e-148	2	mm10---Xpo6
mm10---Med13	4.28279039931997e-152	0.189443	0.838	0.579	1.14778782701775e-147	2	mm10---Med13
mm10---Adam12	4.4238723754573e-152	0.103658	0.318	0.126	1.18559779662256e-147	2	mm10---Adam12
mm10---Fancm	6.78766568687093e-152	0.19097	0.495	0.247	1.81909440408141e-147	2	mm10---Fancm
mm10---Unc45a	7.59407157933358e-152	0.106644	0.625	0.388	2.0352111832614e-147	2	mm10---Unc45a
mm10---Ppp1r13b	9.23954189170284e-152	0.325779	0.887	0.624	2.47619722697636e-147	2	mm10---Ppp1r13b
mm10---Larp4b	1.21539859432333e-151	0.19226	0.79	0.524	3.25726823278652e-147	2	mm10---Larp4b
mm10---Slc2a13	1.67174824317236e-151	0.345711	0.97	0.783	4.48028529170194e-147	2	mm10---Slc2a13
mm10---Neo1	4.33203294387158e-151	0.192783	0.834	0.575	1.16098482895758e-146	2	mm10---Neo1
mm10---Lzts1	4.39873604997353e-151	0.179358	0.351	0.138	1.1788612613929e-146	2	mm10---Lzts1
mm10---Vash2	4.72367615907226e-151	0.183399	0.322	0.109	1.26594521063137e-146	2	mm10---Vash2
mm10---Golga4	4.96122971779558e-151	0.175131	0.811	0.553	1.32960956436922e-146	2	mm10---Golga4
mm10---Stx8	5.72095451130403e-151	0.116246	0.797	0.555	1.53321580902948e-146	2	mm10---Stx8
mm10---Zxdc	8.5209915036103e-151	0.117736	0.415	0.205	2.28362572296756e-146	2	mm10---Zxdc
mm10---Med13l	8.86840121980437e-151	0.160073	0.859	0.611	2.37673152690757e-146	2	mm10---Med13l
mm10---Cryl1	1.13897709499686e-150	0.198469	0.483	0.236	3.05245861459158e-146	2	mm10---Cryl1
mm10---Itga6	1.50049155593108e-150	0.202267	0.293	0.09	4.0213173698953e-146	2	mm10---Itga6
mm10---Kcnj6	1.52254460379531e-150	0.185263	0.879	0.623	4.08041953817143e-146	2	mm10---Kcnj6
mm10---B3galt1	1.61907540769445e-150	0.332389	0.996	0.887	4.33912209262112e-146	2	mm10---B3galt1
mm10---Ptar1	1.69741571904844e-150	0.141017	0.449	0.225	4.54907412704982e-146	2	mm10---Ptar1
mm10---Csnk1g3	1.79104568839061e-150	0.162785	0.744	0.486	4.80000244488685e-146	2	mm10---Csnk1g3
mm10---Uggt1	3.01031212758897e-150	0.108125	0.671	0.432	8.06763650193844e-146	2	mm10---Uggt1
mm10---Cep120	3.07507435744097e-150	0.119086	0.637	0.397	8.24119927794179e-146	2	mm10---Cep120
mm10---Depdc5	3.55331501077109e-150	0.327002	0.908	0.658	9.52288422886653e-146	2	mm10---Depdc5
mm10---Wdr59	3.67058398448671e-150	0.104693	0.478	0.262	9.83716507842438e-146	2	mm10---Wdr59
mm10---Emsy	4.61433586137694e-150	0.151732	0.791	0.536	1.23664201084902e-145	2	mm10---Emsy
mm10---Pcbp3	9.00883340564384e-150	0.127781	0.781	0.533	2.41436735271255e-145	2	mm10---Pcbp3
mm10---Ano5	1.17074296229282e-149	0.100108	0.666	0.427	3.13759113894477e-145	2	mm10---Ano5
mm10---Bin1	2.50078220786752e-149	0.212216	0.892	0.642	6.70209631708496e-145	2	mm10---Bin1
mm10---Xpnpep1	2.94864997405462e-149	0.135491	0.524	0.289	7.90238193046639e-145	2	mm10---Xpnpep1
mm10---Ppp2r2c	2.95701708683173e-149	0.117877	0.758	0.516	7.92480579270903e-145	2	mm10---Ppp2r2c
mm10---Aff1	3.97352109202924e-149	0.120306	0.426	0.212	1.06490365266384e-144	2	mm10---Aff1
mm10---Ppp1cc	4.12440021076281e-149	0.118243	0.437	0.22	1.10533925648443e-144	2	mm10---Ppp1cc
mm10---Kat14	4.21705653487026e-149	0.103691	0.414	0.209	1.13017115134523e-144	2	mm10---Kat14
mm10---Btbd3	5.58043884405594e-149	0.211477	0.651	0.383	1.49555761020699e-144	2	mm10---Btbd3
mm10---Madd	5.85196382369663e-149	0.157228	0.849	0.601	1.5683263047507e-144	2	mm10---Madd
mm10---Slco3a1	9.58417813673927e-149	0.21564	0.906	0.66	2.56855974064612e-144	2	mm10---Slco3a1
mm10---Plec	1.12234126198677e-148	0.208893	0.714	0.443	3.00787458212456e-144	2	mm10---Plec
mm10---Sumf1	1.18473342889432e-148	0.104653	0.433	0.226	3.17508558943677e-144	2	mm10---Sumf1
mm10---Gm20319	1.34317781481727e-148	0.156618	0.302	0.106	3.59971654371029e-144	2	mm10---Gm20319
mm10---Atxn7l1	2.11443804343245e-148	0.304022	0.911	0.664	5.66669395639898e-144	2	mm10---Atxn7l1
mm10---Snapc4	2.25802446399032e-148	0.110823	0.439	0.229	6.05150556349406e-144	2	mm10---Snapc4
mm10---Hrh3	2.2766799219175e-148	0.158852	0.332	0.126	6.1015021907389e-144	2	mm10---Hrh3
mm10---Pinx1	3.41405000975982e-148	0.124757	0.415	0.201	9.14965402615631e-144	2	mm10---Pinx1
mm10---Lars2	4.43701503241898e-148	0.161219	0.627	0.375	1.18912002868829e-143	2	mm10---Lars2
mm10---Arhgef7	5.87853452338854e-148	0.113665	0.789	0.549	1.57544725226813e-143	2	mm10---Arhgef7
mm10---Mbd2	6.15618208045725e-148	0.116638	0.588	0.356	1.64985679756254e-143	2	mm10---Mbd2
mm10---Fam193b	6.73101843458726e-148	0.134361	0.746	0.497	1.80391294046939e-143	2	mm10---Fam193b
mm10---Itsn1	8.63973630389717e-148	0.281035	0.937	0.706	2.31544932944444e-143	2	mm10---Itsn1
mm10---Epha6	9.07123669786697e-148	0.488322	0.958	0.817	2.43109143502835e-143	2	mm10---Epha6
mm10---Kif3c	1.12961537592858e-147	0.172635	0.834	0.581	3.0273692074886e-143	2	mm10---Kif3c
mm10---Rgl2	1.15721554013489e-147	0.139729	0.482	0.254	3.10133764756149e-143	2	mm10---Rgl2
mm10---Wdr26	1.1945183892615e-147	0.122852	0.721	0.48	3.20130928322083e-143	2	mm10---Wdr26
mm10---Wdr37	1.56087655372485e-147	0.229315	0.861	0.602	4.1831491639826e-143	2	mm10---Wdr37
mm10---Mapk4	3.15379876664435e-147	0.109172	0.642	0.399	8.45218069460685e-143	2	mm10---Mapk4
mm10---Rft1	6.33350707141816e-147	0.151958	0.365	0.155	1.69737989514007e-142	2	mm10---Rft1
mm10---Jakmip1	1.54239448753383e-146	0.155202	0.78	0.53	4.13361722659066e-142	2	mm10---Jakmip1
mm10---Capn3	2.1570876474725e-146	0.174761	0.252	0.067	5.7809948952263e-142	2	mm10---Capn3
mm10---Fbxl3	2.77037989794566e-146	0.103427	0.388	0.19	7.42461812649436e-142	2	mm10---Fbxl3
mm10---Prkaa2	2.94756001222015e-146	0.124993	0.71	0.47	7.89946083275001e-142	2	mm10---Prkaa2
mm10---Sema6b	5.03320939455098e-146	0.118442	0.404	0.197	1.34890011773966e-141	2	mm10---Sema6b
mm10---Btbd11	9.52583815747077e-146	0.375771	0.941	0.728	2.55292462620217e-141	2	mm10---Btbd11
mm10---Cdh11	1.9111728271234e-145	0.220403	0.89	0.642	5.12194317669072e-141	2	mm10---Cdh11
mm10---Afg3l2	2.27401405948961e-145	0.126312	0.691	0.451	6.09435767943217e-141	2	mm10---Afg3l2
mm10---Tbc1d19	2.3727526021311e-145	0.131295	0.708	0.464	6.35897697371136e-141	2	mm10---Tbc1d19
mm10---Mxd4	2.45261099490411e-145	0.10777	0.399	0.197	6.57299746634301e-141	2	mm10---Mxd4
mm10---Fzd6	2.68864041698569e-145	0.117037	0.251	0.083	7.20555631752165e-141	2	mm10---Fzd6
mm10---Cntrl	2.82278264516186e-145	0.118685	0.503	0.282	7.56505748903379e-141	2	mm10---Cntrl
mm10---Necab3	2.91877423286971e-145	0.265016	0.657	0.379	7.82231494409081e-141	2	mm10---Necab3
mm10---Stk39	3.36487135920467e-145	0.326274	0.932	0.705	9.01785524266851e-141	2	mm10---Stk39
mm10---Vps8	3.73969213752983e-145	0.137718	0.725	0.477	1.00223749285799e-140	2	mm10---Vps8
mm10---Zswim6	3.93328686830636e-145	0.163336	0.809	0.556	1.0541208807061e-140	2	mm10---Zswim6
mm10---Slc44a1	5.28537711776192e-145	0.268002	0.874	0.615	1.41648106756019e-140	2	mm10---Slc44a1
mm10---Rpgr	7.1038065447822e-145	0.147159	0.743	0.495	1.90382015400163e-140	2	mm10---Rpgr
mm10---Lrrc40	8.3818643050934e-145	0.105695	0.513	0.296	2.24633963376503e-140	2	mm10---Lrrc40
mm10---Egfem1	8.71369081926743e-145	0.257236	0.955	0.741	2.33526913956367e-140	2	mm10---Egfem1
mm10---Tunar	1.3336845850509e-144	0.155477	0.344	0.139	3.57427468793642e-140	2	mm10---Tunar
mm10---Ptpn1	1.48129272568805e-144	0.261293	0.825	0.557	3.96986450484398e-140	2	mm10---Ptpn1
mm10---Reps2	1.82317606986716e-144	0.279334	0.914	0.672	4.88611186724399e-140	2	mm10---Reps2
mm10---Syndig1	2.00026250304199e-144	0.198708	0.793	0.536	5.36070350815253e-140	2	mm10---Syndig1
mm10---Usp48	2.98048446340959e-144	0.213619	0.81	0.548	7.98769836193771e-140	2	mm10---Usp48
mm10---Hipk2	3.12909870389102e-144	0.165321	0.823	0.574	8.38598452642793e-140	2	mm10---Hipk2
mm10---Cdc42se2	3.38270461904175e-144	0.190838	0.757	0.496	9.06564837903188e-140	2	mm10---Cdc42se2
mm10---Plppr5	3.57414699298557e-144	0.118995	0.596	0.362	9.57871394120132e-140	2	mm10---Plppr5
mm10---Gpatch2	7.30749240773845e-144	0.214911	0.81	0.547	1.9584079652739e-139	2	mm10---Gpatch2
mm10---Fnbp1	3.38469960025188e-143	0.332756	0.988	0.857	9.07099492867504e-139	2	mm10---Fnbp1
mm10---Ppp2r5c	8.63017395011976e-143	0.269558	0.933	0.704	2.3128866186321e-138	2	mm10---Ppp2r5c
mm10---Flnb	1.24965137101962e-142	0.123602	0.903	0.68	3.34906567433259e-138	2	mm10---Flnb
mm10---Cmss1	1.49554619969719e-142	0.117944	0.623	0.388	4.00806381518848e-138	2	mm10---Cmss1
mm10---Cldn12	2.21654369951605e-142	0.106154	0.373	0.18	5.94033711470302e-138	2	mm10---Cldn12
mm10---Ap1b1	2.26869409835777e-142	0.144349	0.729	0.483	6.08010018359882e-138	2	mm10---Ap1b1
mm10---Nfkb1	2.99508287545197e-142	0.197127	0.796	0.538	8.02682210621127e-138	2	mm10---Nfkb1
mm10---Mtm1	3.99518084967587e-142	0.108098	0.627	0.398	1.07070846771313e-137	2	mm10---Mtm1
mm10---Mpzl1	4.18072603633328e-142	0.13636	0.458	0.239	1.12043457773732e-137	2	mm10---Mpzl1
mm10---Bcl7c	6.02672325096003e-142	0.132983	0.545	0.313	1.61516183125729e-137	2	mm10---Bcl7c
mm10---Htt	6.60404751313553e-142	0.203219	0.898	0.658	1.76988473352032e-137	2	mm10---Htt
mm10---Tacc1	9.85631233000211e-142	0.123377	0.826	0.588	2.64149170444057e-137	2	mm10---Tacc1
mm10---Daam1	1.04985280502669e-141	0.214333	0.906	0.667	2.81360551747153e-137	2	mm10---Daam1
mm10---Rbm20	2.79621424822083e-141	0.237812	0.303	0.098	7.49385418523181e-137	2	mm10---Rbm20
mm10---Lin52	3.08879779935785e-141	0.134499	0.731	0.487	8.27797810227902e-137	2	mm10---Lin52
mm10---Vps13d	3.16817917416215e-141	0.269311	0.921	0.686	8.49072018675456e-137	2	mm10---Vps13d
mm10---Ipo13	3.22937573706989e-141	0.131375	0.355	0.157	8.6547269753473e-137	2	mm10---Ipo13
mm10---St3gal3	3.61553779007049e-141	0.156417	0.87	0.633	9.6896412773889e-137	2	mm10---St3gal3
mm10---Ttll7	4.77467930427065e-141	0.225359	0.917	0.682	1.27961405354453e-136	2	mm10---Ttll7
mm10---Oga	5.68274136685328e-141	0.137137	0.843	0.606	1.52297468631668e-136	2	mm10---Oga
mm10---Stk24	8.42755558863853e-141	0.100568	0.424	0.223	2.25858489775513e-136	2	mm10---Stk24
mm10---Baz1b	8.50681498396161e-141	0.155436	0.802	0.557	2.27982641570171e-136	2	mm10---Baz1b
mm10---Sidt2	1.29873536270344e-140	0.115032	0.418	0.214	3.48061077204521e-136	2	mm10---Sidt2
mm10---Bbx	1.298804417503e-140	0.173174	0.729	0.476	3.48079583890803e-136	2	mm10---Bbx
mm10---Tbcd	2.22654608545589e-140	0.143387	0.787	0.544	5.96714350902178e-136	2	mm10---Tbcd
mm10---Ttc39b	3.02049143541623e-140	0.139705	0.638	0.4	8.09491704691548e-136	2	mm10---Ttc39b
mm10---Arhgap44	3.22738755115962e-140	0.324907	0.956	0.762	8.64939863710779e-136	2	mm10---Arhgap44
mm10---5031425E22Rik	4.1154850310034e-140	0.158923	0.841	0.599	1.10294998830891e-135	2	mm10---5031425E22Rik
mm10---Nckap1	6.99004308169158e-140	0.280466	0.935	0.711	1.87333154589334e-135	2	mm10---Nckap1
mm10---Srcin1	7.3732889048176e-140	0.15195	0.841	0.6	1.97604142649112e-135	2	mm10---Srcin1
mm10---Dock7	1.19149544648962e-139	0.318949	0.954	0.757	3.19320779659219e-135	2	mm10---Dock7
mm10---Plxdc2	1.40432063650593e-139	0.139122	0.856	0.617	3.76357930583589e-135	2	mm10---Plxdc2
mm10---Slmap	1.52491590817321e-139	0.1476	0.848	0.611	4.08677463390421e-135	2	mm10---Slmap
mm10---Usp28	2.59821804895321e-139	0.110392	0.538	0.318	6.96322437119461e-135	2	mm10---Usp28
mm10---Ift172	3.49680680733997e-139	0.112365	0.469	0.257	9.37144224367111e-135	2	mm10---Ift172
mm10---Akap10	5.38269822878499e-139	0.14795	0.799	0.557	1.44256312531438e-134	2	mm10---Akap10
mm10---Nrcam	9.22524599388791e-139	0.336047	0.99	0.888	2.47236592636196e-134	2	mm10---Nrcam
mm10---Rc3h1	2.23367547988306e-138	0.117108	0.754	0.521	5.98625028608661e-134	2	mm10---Rc3h1
mm10---Map7d1	3.20759058734353e-138	0.115427	0.574	0.348	8.59634277408065e-134	2	mm10---Map7d1
mm10---Agrn	3.64405422602103e-138	0.12599	0.712	0.474	9.76606532573635e-134	2	mm10---Agrn
mm10---Siah1a	5.31889975134499e-138	0.110654	0.43	0.225	1.42546513336046e-133	2	mm10---Siah1a
mm10---Klf9	8.06259398590003e-138	0.119494	0.536	0.312	2.16077518822121e-133	2	mm10---Klf9
mm10---Adcy6	2.00973649212602e-137	0.1267	0.388	0.185	5.38609379889773e-133	2	mm10---Adcy6
mm10---Nkain1	2.29761035562438e-137	0.100725	0.414	0.217	6.15759575307335e-133	2	mm10---Nkain1
mm10---Bmerb1	2.70888031319254e-137	0.272155	0.926	0.699	7.259799239356e-133	2	mm10---Bmerb1
mm10---Map3k3	3.26337646350473e-137	0.137093	0.786	0.548	8.74584892219269e-133	2	mm10---Map3k3
mm10---Nek1	3.58752697632158e-137	0.251012	0.917	0.686	9.61457229654183e-133	2	mm10---Nek1
mm10---Cep126	4.36301254754599e-137	0.174592	0.63	0.381	1.16928736274232e-132	2	mm10---Cep126
mm10---Sptssb	4.66403313094696e-137	0.172029	0.282	0.093	1.24996087909379e-132	2	mm10---Sptssb
mm10---Ppp1r9b	4.77299490703113e-137	0.133519	0.381	0.178	1.27916263508434e-132	2	mm10---Ppp1r9b
mm10---Mccc2	5.88518673840533e-137	0.106799	0.543	0.326	1.57723004589263e-132	2	mm10---Mccc2
mm10---Cers6	6.39305169606243e-137	0.136042	0.838	0.601	1.71333785454473e-132	2	mm10---Cers6
mm10---Bok	8.03166384372752e-137	0.125643	0.297	0.117	2.15248591011897e-132	2	mm10---Bok
mm10---B930095G15Rik	1.02864160120184e-136	0.132894	0.349	0.153	2.75675949122092e-132	2	mm10---B930095G15Rik
mm10---Pik3c3	1.24135512760447e-136	0.112211	0.397	0.2	3.32683174197997e-132	2	mm10---Pik3c3
mm10---Gm3294	1.91961262257057e-136	0.104212	0.43	0.229	5.14456182848912e-132	2	mm10---Gm3294
mm10---Med15	2.1388440547852e-136	0.147697	0.77	0.53	5.73210206682434e-132	2	mm10---Med15
mm10---Wdr7	2.33615605646601e-136	0.308492	0.945	0.739	6.2608982313289e-132	2	mm10---Wdr7
mm10---Rab11fip3	2.37762218117706e-136	0.205672	0.902	0.67	6.37202744555453e-132	2	mm10---Rab11fip3
mm10---R3hdm2	2.41396478952215e-136	0.344503	0.973	0.81	6.46942563591936e-132	2	mm10---R3hdm2
mm10---Spire1	4.48964215563596e-136	0.221134	0.913	0.683	1.20322409771044e-131	2	mm10---Spire1
mm10---Golim4	5.27208560523436e-136	0.172289	0.392	0.177	1.41291894220281e-131	2	mm10---Golim4
mm10---Tulp3	5.29305137221214e-136	0.166332	0.754	0.507	1.41853776775285e-131	2	mm10---Tulp3
mm10---Afg1l	5.30516178443949e-136	0.158788	0.666	0.422	1.42178335822978e-131	2	mm10---Afg1l
mm10---D1Ertd622e	1.08328813183209e-135	0.157232	0.428	0.21	2.90321219331001e-131	2	mm10---D1Ertd622e
mm10---Grin2d	1.40831442961e-135	0.124037	0.61	0.383	3.7742826713548e-131	2	mm10---Grin2d
mm10---Hmg20a	1.62244814726036e-135	0.216161	0.877	0.635	4.34816103465776e-131	2	mm10---Hmg20a
mm10---Lpcat4	2.01029406715338e-135	0.130454	0.396	0.192	5.38758809997106e-131	2	mm10---Lpcat4
mm10---Angpt1	2.24606361558573e-135	0.133694	0.342	0.149	6.01945048976976e-131	2	mm10---Angpt1
mm10---Plxnc1	2.92895684097212e-135	0.153331	0.555	0.325	7.84960433380528e-131	2	mm10---Plxnc1
mm10---Mbtd1	3.44824363617936e-135	0.341579	0.925	0.708	9.24129294496068e-131	2	mm10---Mbtd1
mm10---Lrrfip1	9.59338142677217e-135	0.287906	0.947	0.739	2.57102622237494e-130	2	mm10---Lrrfip1
mm10---Ddx17	9.83419930830439e-135	0.19916	0.926	0.704	2.63556541462558e-130	2	mm10---Ddx17
mm10---Unc119b	1.04607479538071e-134	0.126672	0.3	0.119	2.80348045162031e-130	2	mm10---Unc119b
mm10---Cd47	3.19731773246508e-134	0.23796	0.917	0.689	8.5688115230064e-130	2	mm10---Cd47
mm10---Ppp2r5e	9.54388686513835e-134	0.248387	0.908	0.675	2.55776167985708e-129	2	mm10---Ppp2r5e
mm10---Axin1	2.07343034920754e-133	0.108684	0.759	0.531	5.55679333587622e-129	2	mm10---Axin1
mm10---Apba2	2.91054475037478e-133	0.230119	0.938	0.723	7.8002599310044e-129	2	mm10---Apba2
mm10---E130308A19Rik	3.32296136147991e-133	0.116033	0.725	0.493	8.90553644876617e-129	2	mm10---E130308A19Rik
mm10---Glrx	3.7557091301651e-133	0.121499	0.369	0.176	1.00653004688425e-128	2	mm10---Glrx
mm10---Atp8a2	3.8184089056126e-133	0.311585	0.989	0.877	1.02333358670418e-128	2	mm10---Atp8a2
mm10---Efhd2	4.02697560035577e-133	0.122121	0.33	0.145	1.07922946089535e-128	2	mm10---Efhd2
mm10---Stk10	7.75363794148913e-133	0.111331	0.468	0.261	2.07797496831909e-128	2	mm10---Stk10
mm10---Inpp4a	8.06302201340558e-133	0.194735	0.894	0.663	2.1608898995927e-128	2	mm10---Inpp4a
mm10---Vegfc	1.16093034022974e-132	0.14061	0.27	0.094	3.11129331181569e-128	2	mm10---Vegfc
mm10---Ppp6r3	1.25241697112799e-132	0.112615	0.855	0.635	3.35647748262302e-128	2	mm10---Ppp6r3
mm10---Cdk5rap2	1.37857111091552e-132	0.156594	0.458	0.236	3.6945705772536e-128	2	mm10---Cdk5rap2
mm10---Cdan1	2.86597711339052e-132	0.155088	0.343	0.143	7.6808186638866e-128	2	mm10---Cdan1
mm10---Ggt7	3.30746744064408e-132	0.127319	0.86	0.635	8.86401274092613e-128	2	mm10---Ggt7
mm10---Fam91a1	4.60278176288753e-132	0.107198	0.349	0.164	1.23354551245386e-127	2	mm10---Fam91a1
mm10---Dnajb5	5.63072911071169e-132	0.111211	0.274	0.104	1.50903540167073e-127	2	mm10---Dnajb5
mm10---Tmem41a	5.98221585567984e-132	0.12162	0.264	0.094	1.6032338493222e-127	2	mm10---Tmem41a
mm10---Ttc14	6.99469154595249e-132	0.258537	0.958	0.764	1.87457733431527e-127	2	mm10---Ttc14
mm10---Srpk2	8.31338189581252e-132	0.323436	0.989	0.895	2.22798634807776e-127	2	mm10---Srpk2
mm10---Sh2b1	1.08820419416879e-131	0.102677	0.282	0.114	2.91638724037237e-127	2	mm10---Sh2b1
mm10---Thsd4	1.13737766165227e-131	0.308412	0.634	0.366	3.04817213322808e-127	2	mm10---Thsd4
mm10---Ablim3	1.15500735559447e-131	0.196323	0.821	0.576	3.09541971299319e-127	2	mm10---Ablim3
mm10---Szt2	2.09663843673126e-131	0.102362	0.392	0.202	5.61899101043977e-127	2	mm10---Szt2
mm10---Cltc	2.93818615583304e-131	0.140162	0.866	0.64	7.87433889763255e-127	2	mm10---Cltc
mm10---Scn8a	6.745065798945e-131	0.299419	0.984	0.85	1.80767763411726e-126	2	mm10---Scn8a
mm10---Thoc2	8.96307677968152e-131	0.207269	0.921	0.699	2.40210457695465e-126	2	mm10---Thoc2
mm10---Alg14	1.10833963435726e-130	0.107044	0.339	0.156	2.97035022007747e-126	2	mm10---Alg14
mm10---Hspa4l	2.4434934759093e-130	0.119915	0.834	0.609	6.54856251543694e-126	2	mm10---Hspa4l
mm10---Ralgapb	2.48847398360975e-130	0.130385	0.832	0.607	6.66911027607412e-126	2	mm10---Ralgapb
mm10---Hectd2	3.61392194597754e-130	0.117917	0.459	0.251	9.68531081521982e-126	2	mm10---Hectd2
mm10---B130024G19Rik	4.07451403151439e-130	0.177813	0.596	0.356	1.09196976044586e-125	2	mm10---B130024G19Rik
mm10---Galnt7	4.66776413240116e-130	0.144335	0.747	0.509	1.25096078748351e-125	2	mm10---Galnt7
mm10---Fam53c	5.04865977430441e-130	0.10478	0.348	0.166	1.35304081951358e-125	2	mm10---Fam53c
mm10---Siah2	5.45912690520974e-130	0.13727	0.288	0.107	1.46304601059621e-125	2	mm10---Siah2
mm10---Ank	2.12287744905665e-129	0.197985	0.899	0.672	5.68931156347183e-125	2	mm10---Ank
mm10---Hhat	1.04916408625881e-128	0.120719	0.409	0.21	2.81175975117362e-124	2	mm10---Hhat
mm10---Csnk1a1	1.07357084019803e-128	0.125261	0.884	0.667	2.87716985173072e-124	2	mm10---Csnk1a1
mm10---Blm	1.82183927852069e-128	0.121713	0.407	0.209	4.88252926643544e-124	2	mm10---Blm
mm10---Prep	2.38954102182104e-128	0.129662	0.377	0.181	6.40396993848038e-124	2	mm10---Prep
mm10---Aak1	2.84792786195687e-128	0.30726	0.99	0.886	7.6324466700444e-124	2	mm10---Aak1
mm10---Rasal2	8.94503597551791e-128	0.330195	0.981	0.856	2.3972696414388e-123	2	mm10---Rasal2
mm10---Fam126b	1.06040484544253e-127	0.191042	0.883	0.654	2.84188498578598e-123	2	mm10---Fam126b
mm10---Adam23	4.26513964329179e-127	0.300227	0.968	0.802	1.1430574244022e-122	2	mm10---Adam23
mm10---Smarca2	1.14424004641795e-126	0.205348	0.916	0.697	3.06656332440011e-122	2	mm10---Smarca2
mm10---1500009L16Rik	1.40729361218396e-126	0.109102	0.417	0.223	3.771546880653e-122	2	mm10---1500009L16Rik
mm10---Nedd4l	2.0449496430812e-126	0.293176	0.984	0.843	5.48046504345761e-122	2	mm10---Nedd4l
mm10---Vps41	6.45703549568331e-126	0.117217	0.778	0.553	1.73048551284313e-121	2	mm10---Vps41
mm10---Rock2	7.14200651886654e-126	0.170958	0.897	0.676	1.91405774705623e-121	2	mm10---Rock2
mm10---Atp2c1	9.75432003904058e-126	0.230114	0.947	0.747	2.61415777046288e-121	2	mm10---Atp2c1
mm10---Zfp462	1.31644160856553e-125	0.198795	0.902	0.68	3.52806351095563e-121	2	mm10---Zfp462
mm10---Slitrk6	8.72704501714214e-125	0.155627	0.278	0.098	2.33884806459409e-120	2	mm10---Slitrk6
mm10---Rptor	1.68793550185428e-124	0.12562	0.92	0.717	4.52366714496946e-120	2	mm10---Rptor
mm10---Rngtt	1.97594065847955e-124	0.125195	0.839	0.62	5.2955209647252e-120	2	mm10---Rngtt
mm10---Nr4a1	2.24385279648792e-124	0.12648	0.36	0.167	6.01352549458761e-120	2	mm10---Nr4a1
mm10---Synj1	2.99420537790937e-124	0.123445	0.858	0.641	8.0244704127971e-120	2	mm10---Synj1
mm10---Zfp608	3.08911037472077e-124	0.1249	0.894	0.679	8.27881580425167e-120	2	mm10---Zfp608
mm10---Adar	3.79813031127376e-124	0.153236	0.886	0.667	1.01789892342137e-119	2	mm10---Adar
mm10---Edem1	4.16407887432858e-124	0.126456	0.317	0.136	1.11597313832006e-119	2	mm10---Edem1
mm10---Parvb	4.98877468966105e-124	0.109337	0.35	0.168	1.33699161682916e-119	2	mm10---Parvb
mm10---Pfkp	1.25194418007392e-123	0.213201	0.879	0.65	3.35521040259809e-119	2	mm10---Pfkp
mm10---Gm49797	1.93065595966399e-123	0.103897	0.819	0.603	5.17415797189949e-119	2	mm10---Gm49797
mm10---Ltbp4	3.57595795759991e-123	0.100436	0.26	0.103	9.58356732636776e-119	2	mm10---Ltbp4
mm10---Nbea	6.47529194721233e-123	0.274887	0.999	0.978	1.7353782418529e-118	2	mm10---Nbea
mm10---Astn2	6.6340962720652e-123	0.328439	0.992	0.906	1.77793780091347e-118	2	mm10---Astn2
mm10---Sik3	8.81888136765928e-123	0.308257	0.992	0.918	2.36346020653269e-118	2	mm10---Sik3
mm10---Mast4	2.17754686548187e-122	0.245054	0.992	0.884	5.83582559949141e-118	2	mm10---Mast4
mm10---Vti1a	2.26578026741234e-122	0.312151	0.98	0.854	6.07229111666506e-118	2	mm10---Vti1a
mm10---Gm10125	2.59178434869221e-122	0.167188	0.798	0.566	6.94598205449514e-118	2	mm10---Gm10125
mm10---Pcnx	2.87579515390871e-122	0.16185	0.795	0.56	7.70713101247535e-118	2	mm10---Pcnx
mm10---Thrb	3.45057327219743e-122	0.232168	0.879	0.65	9.24753636948911e-118	2	mm10---Thrb
mm10---Nxpe4	6.10120511616142e-122	0.127806	0.714	0.489	1.63512297113126e-117	2	mm10---Nxpe4
mm10---Cacng2	2.14191656160968e-121	0.137818	0.832	0.61	5.74033638511395e-117	2	mm10---Cacng2
mm10---Ubr5	3.38324453297895e-121	0.277301	0.957	0.778	9.06709534838359e-117	2	mm10---Ubr5
mm10---A330033J07Rik	5.7254574844675e-121	0.169721	0.262	0.088	1.53442260583729e-116	2	mm10---A330033J07Rik
mm10---Ablim2	5.80446130955499e-121	0.176969	0.909	0.696	1.55559563096074e-116	2	mm10---Ablim2
mm10---Ogdh	7.12222374821331e-121	0.127961	0.88	0.669	1.90875596452117e-116	2	mm10---Ogdh
mm10---Tasp1	1.11656016964178e-120	0.188301	0.87	0.645	2.99238125463998e-116	2	mm10---Tasp1
mm10---Grk5	2.03050955358731e-120	0.147346	0.685	0.457	5.44176560361399e-116	2	mm10---Grk5
mm10---Trmt9b	4.49094389228765e-120	0.135422	0.342	0.154	1.20357296313309e-115	2	mm10---Trmt9b
mm10---9230112J17Rik	5.55607631425021e-120	0.145813	0.294	0.115	1.48902845221906e-115	2	mm10---9230112J17Rik
mm10---Epha7	1.47389701723252e-119	0.150353	0.838	0.609	3.95004400618315e-115	2	mm10---Epha7
mm10---Gm15418	1.60328091071492e-119	0.149494	0.338	0.149	4.29679284071598e-115	2	mm10---Gm15418
mm10---Nipal2	2.12940932119409e-119	0.291743	0.896	0.674	5.70681698080015e-115	2	mm10---Nipal2
mm10---Chka	2.2472637441101e-119	0.22254	0.932	0.729	6.02266683421508e-115	2	mm10---Chka
mm10---Sgms1	5.29101294832071e-119	0.198485	0.909	0.695	1.41799147014995e-114	2	mm10---Sgms1
mm10---Dera	6.87748455753212e-119	0.103694	0.271	0.112	1.84316586141861e-114	2	mm10---Dera
mm10---Arid1b	2.71136372202537e-118	0.263375	0.965	0.795	7.266454775028e-114	2	mm10---Arid1b
mm10---Snph	2.74719449315533e-118	0.198207	0.927	0.722	7.36248124165629e-114	2	mm10---Snph
mm10---Cyld	2.8038686479931e-118	0.256817	0.888	0.664	7.51436797662151e-114	2	mm10---Cyld
mm10---Vps13c	4.61345484316057e-118	0.2567	0.93	0.726	1.23640589796703e-113	2	mm10---Vps13c
mm10---Uty	1.01804069164808e-117	0.123343	0.869	0.659	2.72834905361686e-113	2	mm10---Uty
mm10---Brwd1	1.09003143640329e-117	0.103392	0.895	0.698	2.92128424956081e-113	2	mm10---Brwd1
mm10---Sgms2	4.30733799761414e-117	0.121969	0.305	0.131	1.15436658336059e-112	2	mm10---Sgms2
mm10---Phf20l1	5.68311648008076e-117	0.175394	0.922	0.719	1.52307521666164e-112	2	mm10---Phf20l1
mm10---Ints6	5.8922839530541e-117	0.119747	0.769	0.55	1.5791320994185e-112	2	mm10---Ints6
mm10---Fbxl20	6.82273992521767e-117	0.226888	0.917	0.706	1.82849429995833e-112	2	mm10---Fbxl20
mm10---Plekha6	1.82508563993823e-116	0.28249	0.921	0.716	4.89122951503444e-112	2	mm10---Plekha6
mm10---Gm11713	2.36696630306793e-116	0.12397	0.377	0.192	6.34346969222204e-112	2	mm10---Gm11713
mm10---Cux1	2.97232267996476e-116	0.178761	0.942	0.75	7.96582478230557e-112	2	mm10---Cux1
mm10---Otud7a	8.67076130951478e-116	0.297543	0.994	0.926	2.32376403094996e-111	2	mm10---Otud7a
mm10---Ncald	1.0743204788154e-115	0.179486	0.938	0.743	2.87917888322527e-111	2	mm10---Ncald
mm10---Kat6b	1.23435623616893e-115	0.173508	0.913	0.707	3.30807471293274e-111	2	mm10---Kat6b
mm10---Tmem132d	1.64349518688512e-115	0.194253	0.625	0.389	4.40456710085213e-111	2	mm10---Tmem132d
mm10---Uvrag	1.89708537776669e-115	0.101344	0.879	0.679	5.08418881241472e-111	2	mm10---Uvrag
mm10---Setbp1	2.12074328854113e-115	0.286015	0.956	0.781	5.68359201329022e-111	2	mm10---Setbp1
mm10---Lrfn2	4.63830990040505e-115	0.159495	0.874	0.659	1.24306705330855e-110	2	mm10---Lrfn2
mm10---Chd4	4.881927567543e-115	0.105114	0.832	0.625	1.30835658810152e-110	2	mm10---Chd4
mm10---9330182L06Rik	1.03585231345278e-114	0.105409	0.84	0.634	2.77608420005345e-110	2	mm10---9330182L06Rik
mm10---Ap2b1	1.78757881923816e-114	0.24299	0.909	0.698	4.79071123555827e-110	2	mm10---Ap2b1
mm10---Fam49b	2.43663034824177e-114	0.315022	0.972	0.841	6.53016933328795e-110	2	mm10---Fam49b
mm10---Nudt4	5.47866658152617e-114	0.1093	0.32	0.149	1.46828264384901e-109	2	mm10---Nudt4
mm10---Dscam	1.29340986702953e-113	0.269254	0.999	0.983	3.46633844363914e-109	2	mm10---Dscam
mm10---Wapl	4.84338221027294e-113	0.111668	0.821	0.612	1.29802643235315e-108	2	mm10---Wapl
mm10---Suclg2	1.70829828859871e-112	0.118296	0.282	0.117	4.57823941344454e-108	2	mm10---Suclg2
mm10---Sphkap	2.32681996592946e-112	0.17391	0.679	0.443	6.23587750869095e-108	2	mm10---Sphkap
mm10---Abcd2	2.32854852185025e-112	0.104211	0.304	0.141	6.24051003855867e-108	2	mm10---Abcd2
mm10---Hdac8	2.43342615482716e-112	0.272246	0.936	0.745	6.52158209493678e-108	2	mm10---Hdac8
mm10---Pitpna	4.57650157057558e-112	0.232588	0.923	0.722	1.22650242091426e-107	2	mm10---Pitpna
mm10---Usp15	8.62790561256425e-112	0.181208	0.89	0.678	2.31227870416722e-107	2	mm10---Usp15
mm10---Dysf	9.89396723075658e-112	0.148749	0.307	0.13	2.65158321784276e-107	2	mm10---Dysf
mm10---Ttc17	1.29225835780576e-111	0.187446	0.911	0.708	3.46325239891944e-107	2	mm10---Ttc17
mm10---Gm17167	1.4544108398265e-111	0.121009	0.27	0.109	3.89782105073501e-107	2	mm10---Gm17167
mm10---Smad7	1.48961768446909e-111	0.105407	0.328	0.159	3.99217539437715e-107	2	mm10---Smad7
mm10---Spock2	2.76415859828412e-111	0.165788	0.963	0.791	7.40794504340143e-107	2	mm10---Spock2
mm10---Pou2f1	3.86408462406956e-111	0.162767	0.835	0.618	1.03557467925064e-106	2	mm10---Pou2f1
mm10---Wars2	4.39797569709337e-111	0.118387	0.321	0.149	1.17865748682102e-106	2	mm10---Wars2
mm10---Gbe1	6.25982434996344e-111	0.187332	0.486	0.27	1.6776329257902e-106	2	mm10---Gbe1
mm10---Evl	2.40315087919822e-110	0.180072	0.917	0.718	6.44044435625124e-106	2	mm10---Evl
mm10---Car7	3.07321228967286e-110	0.132831	0.279	0.112	8.23620893632326e-106	2	mm10---Car7
mm10---Zfp148	1.71039192957077e-109	0.188344	0.918	0.719	4.58385037124967e-105	2	mm10---Zfp148
mm10---Farp1	3.59345811822709e-109	0.181789	0.922	0.726	9.6304677568486e-105	2	mm10---Farp1
mm10---Pcsk6	6.92661435487014e-109	0.107593	0.308	0.146	1.8563326471052e-104	2	mm10---Pcsk6
mm10---Dmxl1	2.58967041622229e-108	0.130919	0.93	0.745	6.94031671547574e-104	2	mm10---Dmxl1
mm10---Srrm3	5.80989278953581e-108	0.203847	0.969	0.807	1.5570512675956e-103	2	mm10---Srrm3
mm10---Trappc9	1.75562170391683e-107	0.13323	0.855	0.651	4.70506616649712e-103	2	mm10---Trappc9
mm10---Gabbr1	1.891936987808e-107	0.147225	0.951	0.772	5.07039112732543e-103	2	mm10---Gabbr1
mm10---Kif5a	3.46307955528255e-107	0.101	0.921	0.741	9.28105320815722e-103	2	mm10---Kif5a
mm10---Hmgcll1	8.92187611140615e-107	0.101809	0.862	0.668	2.39106279785685e-102	2	mm10---Hmgcll1
mm10---Cacna1d	1.16018959606596e-106	0.268385	0.985	0.874	3.10930811745677e-102	2	mm10---Cacna1d
mm10---Ptpn5	1.16089478557317e-106	0.180686	0.854	0.641	3.1111980253361e-102	2	mm10---Ptpn5
mm10---Arid5b	2.36879271497227e-106	0.28738	0.948	0.773	6.34836447612568e-102	2	mm10---Arid5b
mm10---Ubtd1	3.60538808701167e-106	0.106612	0.316	0.151	9.66244007319127e-102	2	mm10---Ubtd1
mm10---Ntn4	4.51061908648229e-106	0.135487	0.326	0.154	1.20884591517725e-101	2	mm10---Ntn4
mm10---Prkcz	6.64823709811411e-106	0.173152	0.914	0.719	1.78172754229458e-101	2	mm10---Prkcz
mm10---Efr3b	9.02582718968813e-106	0.130271	0.953	0.781	2.41892168683642e-101	2	mm10---Efr3b
mm10---Oxct1	2.40195093634979e-105	0.243472	0.974	0.827	6.43722850941744e-101	2	mm10---Oxct1
mm10---Clasp1	9.84372744271303e-105	0.234211	0.961	0.798	2.63811895464709e-100	2	mm10---Clasp1
mm10---Mob3b	1.50244492736242e-104	0.286948	0.276	0.098	4.02655240533129e-100	2	mm10---Mob3b
mm10---Strn3	1.06039072545333e-103	0.27016	0.966	0.822	2.84184714421492e-99	2	mm10---Strn3
mm10---Gtf2i	1.56624784755718e-103	0.116518	0.932	0.755	4.19754423145323e-99	2	mm10---Gtf2i
mm10---Cacna1a	2.0588014887292e-103	0.246198	0.999	0.972	5.51758798979424e-99	2	mm10---Cacna1a
mm10---Btbd9	2.39166456031069e-103	0.2657	0.982	0.869	6.40966102163264e-99	2	mm10---Btbd9
mm10---Dennd1b	6.20644595050509e-103	0.114016	0.874	0.681	1.66332751473537e-98	2	mm10---Dennd1b
mm10---Ncoa1	7.80341233519976e-103	0.204614	0.963	0.801	2.09131450583354e-98	2	mm10---Ncoa1
mm10---Susd4	8.19431310857564e-103	0.154753	0.91	0.719	2.19607591309827e-98	2	mm10---Susd4
mm10---4930567K20Rik	1.95844357995967e-102	0.177792	0.464	0.259	5.24862879429192e-98	2	mm10---4930567K20Rik
mm10---Psme4	2.44610870750314e-102	0.151957	0.948	0.777	6.5555713361084e-98	2	mm10---Psme4
mm10---Ptprg	3.45305383655948e-102	0.228319	0.985	0.858	9.25418428197941e-98	2	mm10---Ptprg
mm10---Wipf1	2.00978238104537e-101	0.135459	0.263	0.106	5.3862167812016e-97	2	mm10---Wipf1
mm10---Enox1	3.90144433520158e-101	0.176344	0.978	0.836	1.04558708183402e-96	2	mm10---Enox1
mm10---Raph1	4.60025216762015e-101	0.139355	0.858	0.658	1.2328675809222e-96	2	mm10---Raph1
mm10---Myt1l	7.51325791890192e-101	0.284743	0.998	0.978	2.01355312226572e-96	2	mm10---Myt1l
mm10---Mirg	8.09765985213162e-101	0.192533	0.96	0.796	2.17017284037127e-96	2	mm10---Mirg
mm10---Lix1	5.1929697323434e-100	0.156202	0.26	0.101	1.39171588826803e-95	2	mm10---Lix1
mm10---Cntn1	5.70409117593021e-100	0.272328	0.995	0.961	1.5286964351493e-95	2	mm10---Cntn1
mm10---Gm2762	9.15178810893635e-100	0.163151	0.278	0.11	2.45267921319494e-95	2	mm10---Gm2762
mm10---A430010J10Rik	1.04642929427555e-98	0.14806	0.398	0.214	2.80443050865847e-94	2	mm10---A430010J10Rik
mm10---Ktn1	2.12326507052259e-98	0.210046	0.961	0.803	5.69035038900055e-94	2	mm10---Ktn1
mm10---Fars2	3.3003383017406e-98	0.13107	0.856	0.658	8.84490664866481e-94	2	mm10---Fars2
mm10---Ncoa2	6.25594434857254e-98	0.206974	0.946	0.776	1.67659308541744e-93	2	mm10---Ncoa2
mm10---Dync1i1	1.48188690272723e-97	0.294204	0.985	0.908	3.97145689930899e-93	2	mm10---Dync1i1
mm10---Dlgap1	3.16255347717963e-96	0.223699	1	0.969	8.47564331884142e-92	2	mm10---Dlgap1
mm10---Rsrc1	3.34430400273747e-96	0.25303	0.965	0.823	8.96273472733641e-92	2	mm10---Rsrc1
mm10---Mapk10	1.39079971724205e-95	0.26279	0.996	0.948	3.7273432422087e-91	2	mm10---Mapk10
mm10---Slc8a3	2.92222267196335e-95	0.241776	0.957	0.803	7.83155676086177e-91	2	mm10---Slc8a3
mm10---Crebbp	3.64634852301439e-95	0.18973	0.956	0.796	9.77221404167856e-91	2	mm10---Crebbp
mm10---Gria4	3.90341996935347e-95	0.236274	0.999	0.986	1.04611655178673e-90	2	mm10---Gria4
mm10---Med12l	5.9675782599353e-95	0.188484	0.963	0.81	1.59931097366266e-90	2	mm10---Med12l
mm10---Gm11714	1.06332991972394e-94	0.113023	0.283	0.132	2.84972418486015e-90	2	mm10---Gm11714
mm10---Smg1	2.2744116990506e-94	0.108737	0.918	0.746	6.09542335345562e-90	2	mm10---Smg1
mm10---Hectd4	2.32748104175041e-93	0.117273	0.958	0.804	6.23764919189109e-89	2	mm10---Hectd4
mm10---Ube3c	3.25732738977877e-93	0.100253	0.927	0.761	8.7296374046071e-89	2	mm10---Ube3c
mm10---Gm46102	2.10570636482512e-92	0.266304	0.35	0.163	5.64329305773132e-88	2	mm10---Gm46102
mm10---Snap25	3.23325341842776e-92	0.237101	0.998	0.966	8.6651191613864e-88	2	mm10---Snap25
mm10---Ncor1	4.34586123368725e-92	0.208726	0.967	0.823	1.16469081062818e-87	2	mm10---Ncor1
mm10---Aopep	1.10157231945899e-90	0.207529	0.97	0.831	2.9522138161501e-86	2	mm10---Aopep
mm10---Gpatch8	1.25335135637109e-90	0.229312	0.997	0.955	3.35898163507453e-86	2	mm10---Gpatch8
mm10---Chd2	2.70866049700575e-90	0.190353	0.944	0.782	7.2592101319754e-86	2	mm10---Chd2
mm10---Vwa8	3.25620546501037e-90	0.203709	0.958	0.807	8.72663064622779e-86	2	mm10---Vwa8
mm10---Clasp2	4.41857158570924e-90	0.229331	0.994	0.924	1.18417718497008e-85	2	mm10---Clasp2
mm10---Hnrnpu	7.53694933524761e-90	0.105288	0.932	0.771	2.01990242184636e-85	2	mm10---Hnrnpu
mm10---Snx7	1.64160216498497e-89	0.242266	0.343	0.157	4.39949380215973e-85	2	mm10---Snx7
mm10---B830012L14Rik	4.27100459657145e-89	0.15261	0.942	0.78	1.14462923188115e-84	2	mm10---B830012L14Rik
mm10---Fut9	4.58583477474122e-89	0.14535	0.934	0.768	1.22900371963065e-84	2	mm10---Fut9
mm10---Nrg2	6.34761858997243e-89	0.151256	0.927	0.758	1.70116178211261e-84	2	mm10---Nrg2
mm10---Unc79	7.84328328287454e-89	0.237909	0.985	0.893	2.10199991981038e-84	2	mm10---Unc79
mm10---Sobp	2.83493695984414e-88	0.143806	0.941	0.78	7.59763105238231e-84	2	mm10---Sobp
mm10---Pbx1	5.32263706892763e-87	0.167026	0.996	0.924	1.42646673447261e-82	2	mm10---Pbx1
mm10---Nav3	1.57042328314438e-86	0.243069	1	0.98	4.20873439882694e-82	2	mm10---Nav3
mm10---Dock3	6.50929572888704e-86	0.219457	0.997	0.959	1.74449125534173e-81	2	mm10---Dock3
mm10---Scai	1.48000766542575e-85	0.328029	0.928	0.787	3.96642054334101e-81	2	mm10---Scai
mm10---Tnr1	3.19725355531251e-85	0.254657	0.939	0.785	8.56863952823752e-81	2	mm10---Tnr
mm10---Wdfy3	3.7427738265019e-85	0.171754	0.965	0.825	1.00306338550251e-80	2	mm10---Wdfy3
mm10---Cacna1b	1.7346534653386e-84	0.226903	0.969	0.846	4.64887128710744e-80	2	mm10---Cacna1b
mm10---Kcnj3	3.17924934818136e-84	0.358347	0.936	0.798	8.52038825312606e-80	2	mm10---Kcnj3
mm10---Kif1a	3.24572045790103e-84	0.204928	0.979	0.863	8.69853082717477e-80	2	mm10---Kif1a
mm10---Gabrb1	4.14071437521169e-84	0.237779	0.997	0.932	1.10971145255673e-79	2	mm10---Gabrb1
mm10---Arfgef3	6.78407857252311e-84	0.123349	0.906	0.737	1.81813305743619e-79	2	mm10---Arfgef3
mm10---Atxn2	2.40210064724479e-83	0.150735	0.94	0.783	6.43762973461603e-79	2	mm10---Atxn2
mm10---Papola	3.32528738019001e-83	0.128201	0.924	0.762	8.91177017890923e-79	2	mm10---Papola
mm10---Csmd11	1.17079329133687e-81	0.171789	1	0.993	3.1377260207828e-77	2	mm10---Csmd1
mm10---Frmd5	2.10706893068812e-81	0.202741	0.998	0.931	5.64694473424415e-77	2	mm10---Frmd5
mm10---Specc1	3.06375470844878e-81	0.172514	0.978	0.858	8.21086261864272e-77	2	mm10---Specc1
mm10---Upp2	1.0151354244607e-80	0.248448	0.989	0.918	2.72056293755467e-76	2	mm10---Upp2
mm10---Trhde	5.75608001713854e-80	0.230728	0.544	0.341	1.54262944459313e-75	2	mm10---Trhde
mm10---Klf12	7.51605183698802e-79	0.192188	0.986	0.891	2.01430189231279e-74	2	mm10---Klf12
mm10---Cspp1	3.71890763603116e-77	0.130577	0.95	0.808	9.96667246456351e-73	2	mm10---Cspp1
mm10---Mycbp2	5.14266602174993e-77	0.211456	0.997	0.949	1.37823449382898e-72	2	mm10---Mycbp2
mm10---Luc7l3	5.41626806691914e-76	0.119394	0.964	0.833	1.45155984193433e-71	2	mm10---Luc7l3
mm10---Amph	1.01176554586223e-75	0.125036	0.956	0.82	2.71153166291077e-71	2	mm10---Amph
mm10---Ahcyl2	1.56777283188934e-75	0.16315	0.944	0.8	4.20163118946343e-71	2	mm10---Ahcyl2
mm10---Sptan1	5.17556360520684e-75	0.188607	0.972	0.855	1.38705104619543e-70	2	mm10---Sptan1
mm10---Cpe	2.04846544617261e-74	0.241201	0.959	0.837	5.48988739574258e-70	2	mm10---Cpe
mm10---Rtl41	2.8009461165237e-74	0.140126	0.774	0.593	7.50653559228352e-70	2	mm10---Rtl4
mm10---Pakap	7.92783241435116e-74	0.249998	0.959	0.838	2.12465908704611e-69	2	mm10---Pakap
mm10---Pi4ka	8.81207594800228e-74	0.168602	0.982	0.877	2.36163635406461e-69	2	mm10---Pi4ka
mm10---Ablim1	7.35624497458121e-72	0.119747	0.983	0.875	1.97147365318776e-67	2	mm10---Ablim1
mm10---Coro2a	9.79348660786882e-72	0.17513	0.513	0.331	2.62465441090884e-67	2	mm10---Coro2a
mm10---4930402H24Rik	1.1655414160084e-71	0.177525	0.995	0.924	3.12365099490251e-67	2	mm10---4930402H24Rik
mm10---Lcor	1.2672044259012e-71	0.119435	0.942	0.803	3.39610786141521e-67	2	mm10---Lcor
mm10---Cpeb3	1.43462826248928e-71	0.19414	0.985	0.9	3.84480374347126e-67	2	mm10---Cpeb3
mm10---R3hdm1	2.63284760730942e-71	0.187439	0.992	0.928	7.05603158758923e-67	2	mm10---R3hdm1
mm10---Nsf	5.34920377761099e-70	0.186369	0.992	0.927	1.43358661239975e-65	2	mm10---Nsf
mm10---Ubr3	1.81868413002737e-69	0.139362	0.955	0.826	4.87407346847335e-65	2	mm10---Ubr3
mm10---A330023F24Rik	5.15648574177317e-69	0.176247	0.977	0.876	1.38193817879521e-64	2	mm10---A330023F24Rik
mm10---Ank3	3.2717342630189e-68	0.168319	1	0.996	8.76824782489065e-64	2	mm10---Ank3
mm10---Tmeff2	8.35188593575431e-68	0.149199	0.97	0.855	2.23830543078215e-63	2	mm10---Tmeff2
mm10---Pacsin1	1.13201883424164e-67	0.12463	0.985	0.886	3.03381047576758e-63	2	mm10---Pacsin1
mm10---Zeb1	2.96166493194519e-67	0.14611	0.966	0.849	7.9372620176131e-63	2	mm10---Zeb1
mm10---Ccdc88a	1.04019996839892e-66	0.158749	0.978	0.875	2.7877359153091e-62	2	mm10---Ccdc88a
mm10---Plxna4	4.49298700283515e-64	0.192711	0.972	0.867	1.20412051675982e-59	2	mm10---Plxna4
mm10---Large1	6.50254643967619e-63	0.171881	0.987	0.917	1.74268244583322e-58	2	mm10---Large1
mm10---Ambra1	7.36751158197071e-62	0.109486	0.969	0.859	1.97449310396815e-57	2	mm10---Ambra1
mm10---Ppfibp1	2.77816662691066e-61	0.158596	0.308	0.165	7.44548656012058e-57	2	mm10---Ppfibp1
mm10---Tnrc6b	2.16870960898478e-60	0.174406	0.989	0.925	5.81214175207921e-56	2	mm10---Tnrc6b
mm10---Jmjd1c	9.76767883698332e-60	0.110671	0.97	0.865	2.61773792831153e-55	2	mm10---Jmjd1c
mm10---Fry	9.50722137874709e-58	0.128634	0.983	0.895	2.54793532950422e-53	2	mm10---Fry
mm10---Ube2e2	1.5815628481067e-55	0.16602	0.989	0.928	4.23858843292596e-51	2	mm10---Ube2e2
mm10---Elavl3	3.37075864372469e-54	0.132013	0.978	0.887	9.03363316518217e-50	2	mm10---Elavl3
mm10---Magi2	1.47973578006601e-53	0.155533	1	0.997	3.96569189057691e-49	2	mm10---Magi2
mm10---Grin1	3.90960360628392e-53	0.121062	0.989	0.916	1.04777376648409e-48	2	mm10---Grin1
mm10---Fbxl17	3.18805175165975e-50	0.16417	0.981	0.913	8.54397869444814e-46	2	mm10---Fbxl17
mm10---Pde4dip	2.77509065522463e-49	0.110321	0.985	0.908	7.437242956002e-45	2	mm10---Pde4dip
mm10---Snhg14	9.81969099019854e-41	0.130647	0.999	0.994	2.63167718537321e-36	2	mm10---Snhg14
mm10---Tmem178b	8.98147483296318e-37	0.101123	0.997	0.964	2.40703525523413e-32	2	mm10---Tmem178b
mm10---Necab1	0	1.71246	0.889	0.249	0	3	mm10---Necab1
mm10---Rnf2201	0	1.64083	0.999	0.589	0	3	mm10---Rnf220
mm10---Cpne71	0	1.63081	0.926	0.32	0	3	mm10---Cpne7
mm10---Tox1	0	1.62072	0.934	0.528	0	3	mm10---Tox
mm10---Stox21	0	1.47042	0.985	0.802	0	3	mm10---Stox2
mm10---Shisa91	0	1.39832	0.992	0.744	0	3	mm10---Shisa9
mm10---Kcnt2	0	1.37377	0.795	0.316	0	3	mm10---Kcnt2
mm10---Ptpn31	0	1.3532	0.979	0.514	0	3	mm10---Ptpn3
mm10---Slc1a21	0	1.28657	0.884	0.37	0	3	mm10---Slc1a2
mm10---Kcnip41	0	1.24661	1	0.964	0	3	mm10---Kcnip4
mm10---Clmn1	0	1.24079	0.973	0.444	0	3	mm10---Clmn
mm10---Srgap11	0	1.23898	0.977	0.688	0	3	mm10---Srgap1
mm10---Lef11	0	1.2269	0.946	0.485	0	3	mm10---Lef1
mm10---Cit1	0	1.19163	0.999	0.909	0	3	mm10---Cit
mm10---Ccdc1361	0	1.18566	0.968	0.601	0	3	mm10---Ccdc136
mm10---Npas21	0	1.14929	0.874	0.376	0	3	mm10---Npas2
mm10---Prkch1	0	1.14789	0.775	0.207	0	3	mm10---Prkch
mm10---Nell11	0	1.1403	0.991	0.727	0	3	mm10---Nell1
mm10---Syt71	0	1.1329	0.981	0.709	0	3	mm10---Syt7
mm10---Kcnab11	0	1.12241	0.967	0.63	0	3	mm10---Kcnab1
mm10---Gabbr21	0	1.12164	0.998	0.88	0	3	mm10---Gabbr2
mm10---Ddah11	0	1.07928	0.817	0.336	0	3	mm10---Ddah1
mm10---Srrm41	0	1.07911	0.983	0.695	0	3	mm10---Srrm4
mm10---Tox3	0	1.07486	0.844	0.37	0	3	mm10---Tox3
mm10---Ildr21	0	1.07374	0.967	0.482	0	3	mm10---Ildr2
mm10---Robo11	0	1.06523	1	0.97	0	3	mm10---Robo1
mm10---Tanc11	0	1.06434	0.938	0.443	0	3	mm10---Tanc1
mm10---St6galnac5	0	1.06151	0.902	0.471	0	3	mm10---St6galnac5
mm10---Plekhg11	0	1.05904	0.959	0.408	0	3	mm10---Plekhg1
mm10---Celf4	0	1.05361	0.991	0.882	0	3	mm10---Celf4
mm10---Sorcs21	0	1.04176	0.949	0.628	0	3	mm10---Sorcs2
mm10---Grm41	0	1.01089	0.875	0.395	0	3	mm10---Grm4
mm10---Ntng11	0	1.00904	1	0.884	0	3	mm10---Ntng1
mm10---Vav31	0	1.00694	0.978	0.631	0	3	mm10---Vav3
mm10---Sntb1	0	1.00385	0.582	0.109	0	3	mm10---Sntb1
mm10---Fgf131	0	0.999966	0.967	0.666	0	3	mm10---Fgf13
mm10---Tenm11	0	0.977775	0.995	0.842	0	3	mm10---Tenm1
mm10---Gm414141	0	0.973524	0.753	0.25	0	3	mm10---Gm41414
mm10---Inpp5a1	0	0.962708	0.927	0.534	0	3	mm10---Inpp5a
mm10---Atp10a1	0	0.962272	0.755	0.238	0	3	mm10---Atp10a
mm10---Zfp4231	0	0.961497	0.955	0.658	0	3	mm10---Zfp423
mm10---Rtn4rl11	0	0.953163	0.842	0.365	0	3	mm10---Rtn4rl1
mm10---Tcf7l21	0	0.946647	0.997	0.774	0	3	mm10---Tcf7l2
mm10---Zfhx31	0	0.94464	0.999	0.803	0	3	mm10---Zfhx3
mm10---Celf21	0	0.941304	1	0.971	0	3	mm10---Celf2
mm10---Inpp4b1	0	0.940749	0.998	0.883	0	3	mm10---Inpp4b
mm10---Eml11	0	0.93952	0.946	0.546	0	3	mm10---Eml1
mm10---Tln21	0	0.935045	0.96	0.694	0	3	mm10---Tln2
mm10---Synpo21	0	0.934042	0.968	0.412	0	3	mm10---Synpo2
mm10---Cacna1g1	0	0.922111	0.919	0.54	0	3	mm10---Cacna1g
mm10---Pakap.11	0	0.921934	0.967	0.722	0	3	mm10---Pakap.1
mm10---Cacna1c1	0	0.915045	0.999	0.967	0	3	mm10---Cacna1c
mm10---Sorbs11	0	0.908615	0.977	0.825	0	3	mm10---Sorbs1
mm10---Rgs71	0	0.908119	0.993	0.917	0	3	mm10---Rgs7
mm10---Rims11	0	0.87171	1	0.985	0	3	mm10---Rims1
mm10---Atxn11	0	0.863022	0.999	0.971	0	3	mm10---Atxn1
mm10---Slc29a11	0	0.80076	0.7	0.227	0	3	mm10---Slc29a1
mm10---Mical31	0	0.79447	0.982	0.841	0	3	mm10---Mical3
mm10---Stum1	0	0.787955	0.651	0.176	0	3	mm10---Stum
mm10---Fgf121	0	0.783778	0.999	0.993	0	3	mm10---Fgf12
mm10---Pamr1	0	0.730422	0.481	0.052	0	3	mm10---Pamr1
mm10---Snx31	0	0.551074	0.308	0.015	0	3	mm10---Snx31
mm10---Adarb11	2.41252254864281e-320	0.90257	0.983	0.719	6.46556043036272e-316	3	mm10---Adarb1
mm10---Ptpn41	4.35123614292386e-320	0.937334	0.987	0.727	1.16613128630359e-315	3	mm10---Ptpn4
mm10---March31	1.49673136805962e-312	1.00975	0.794	0.426	4.01124006639977e-308	3	mm10---March3
mm10---Xkr41	2.05354777312918e-309	0.769113	0.999	0.976	5.5035080319862e-305	3	mm10---Xkr4
mm10---Auts21	6.19295117254125e-308	0.886752	0.999	0.894	1.65971091424106e-303	3	mm10---Auts2
mm10---Lrch11	1.11054952358504e-305	0.806693	0.978	0.82	2.97627272320792e-301	3	mm10---Lrch1
mm10---Adgra11	1.46399170437961e-301	0.880185	0.91	0.548	3.92349776773736e-297	3	mm10---Adgra1
mm10---Sdk21	2.86016309992755e-300	0.951503	0.912	0.553	7.66523710780584e-296	3	mm10---Sdk2
mm10---Tenm41	4.73038764675452e-298	0.775686	0.999	0.948	1.26774388933021e-293	3	mm10---Tenm4
mm10---Lhfp1	1.56610521876514e-297	0.663066	0.925	0.46	4.19716198629057e-293	3	mm10---Lhfp
mm10---Mast41	2.03654968040692e-296	0.935469	0.981	0.891	5.45795314349054e-292	3	mm10---Mast4
mm10---Rnf1121	6.11887827751473e-294	0.871035	0.928	0.551	1.63985937837395e-289	3	mm10---Rnf112
mm10---Nell21	7.7568660778123e-294	0.828967	0.984	0.699	2.0788401088537e-289	3	mm10---Nell2
mm10---Eps81	1.87123651323596e-292	0.818557	0.782	0.318	5.01491385547236e-288	3	mm10---Eps8
mm10---Grid2ip1	1.64594970886182e-290	0.696071	0.677	0.217	4.41114521974967e-286	3	mm10---Grid2ip
mm10---Igsf211	1.98032358458496e-290	0.908047	0.803	0.35	5.30726720668769e-286	3	mm10---Igsf21
mm10---Mgll1	4.25609109215624e-288	0.856461	0.719	0.27	1.14063241269787e-283	3	mm10---Mgll
mm10---Shc31	1.57217688099663e-284	0.871079	0.935	0.565	4.21343404107096e-280	3	mm10---Shc3
mm10---Rph3a	3.61857183082608e-283	0.860755	0.898	0.516	9.6977725066139e-279	3	mm10---Rph3a
mm10---Anks1b1	1.08828952380319e-281	0.701029	1	0.994	2.91661592379255e-277	3	mm10---Anks1b
mm10---Pde10a1	4.11430439680235e-281	0.930304	0.995	0.901	1.10263357834303e-276	3	mm10---Pde10a
mm10---Lrrc71	3.53892668282959e-279	0.735346	0.999	0.979	9.48432350998329e-275	3	mm10---Lrrc7
mm10---Kcnq31	1.12450662955267e-278	0.806563	0.998	0.871	3.01367776720116e-274	3	mm10---Kcnq3
mm10---Rimbp2	5.2480665752561e-278	0.810078	0.951	0.774	1.40648184216863e-273	3	mm10---Rimbp2
mm10---Mgat5b1	5.17738555571785e-277	0.806319	0.835	0.436	1.38753932893238e-272	3	mm10---Mgat5b
mm10---Ptprm1	2.28409734426715e-273	0.971703	0.958	0.717	6.12138088263595e-269	3	mm10---Ptprm
mm10---Ttc7b1	6.65338981550649e-273	0.775918	0.957	0.729	1.78310847055574e-268	3	mm10---Ttc7b
mm10---Rora1	1.5847449102831e-272	0.76437	1	0.986	4.24711635955872e-268	3	mm10---Rora
mm10---Dlgap41	3.05862435331106e-270	0.804815	0.952	0.663	8.19711326687364e-266	3	mm10---Dlgap4
mm10---Kalrn1	3.14769224877069e-270	0.787329	0.999	0.923	8.43581522670546e-266	3	mm10---Kalrn
mm10---Rnf1501	4.46982631504111e-267	0.816033	0.932	0.675	1.19791345243102e-262	3	mm10---Rnf150
mm10---Itsn11	2.14271932050068e-263	0.727917	0.933	0.719	5.74248777894183e-259	3	mm10---Itsn1
mm10---Nin1	1.04259602983756e-262	0.861005	0.936	0.603	2.79415735996465e-258	3	mm10---Nin
mm10---Agfg11	4.91817775827604e-262	0.780813	0.854	0.506	1.31807163921798e-257	3	mm10---Agfg1
mm10---Syt17	1.95907504175136e-259	0.691091	0.563	0.148	5.25032111189364e-255	3	mm10---Syt17
mm10---Shisal11	2.93136057115727e-259	0.72809	0.82	0.378	7.85604633070149e-255	3	mm10---Shisal1
mm10---Pcsk21	4.47925020765941e-259	0.883994	0.98	0.868	1.20043905565272e-254	3	mm10---Pcsk2
mm10---Kcnc21	9.43951207645859e-259	0.793277	0.999	0.849	2.5297892364909e-254	3	mm10---Kcnc2
mm10---Cacnb41	1.56985084989098e-258	0.758179	0.988	0.833	4.20720027770781e-254	3	mm10---Cacnb4
mm10---Plekha51	3.19330626002191e-258	0.690142	0.989	0.893	8.55806077685873e-254	3	mm10---Plekha5
mm10---Galnt171	2.71930593611234e-256	0.801526	0.98	0.79	7.28773990878106e-252	3	mm10---Galnt17
mm10---Sh3d191	6.17163439392166e-255	0.640818	0.958	0.567	1.653998017571e-250	3	mm10---Sh3d19
mm10---Zmat41	7.70516252953665e-254	0.830287	0.972	0.653	2.06498355791582e-249	3	mm10---Zmat4
mm10---Samd51	6.40708849164062e-253	0.850285	0.957	0.655	1.71709971575969e-248	3	mm10---Samd5
mm10---Cacng41	1.46727493853727e-250	0.758598	0.668	0.239	3.93229683527989e-246	3	mm10---Cacng4
mm10---Ptprn21	2.45807961409825e-250	0.626151	0.996	0.979	6.58765336578332e-246	3	mm10---Ptprn2
mm10---Plcb41	2.70857322592244e-248	0.744728	0.987	0.845	7.25897624547213e-244	3	mm10---Plcb4
mm10---Ptk2b1	1.74539319997016e-245	0.730182	0.663	0.236	4.67765377592003e-241	3	mm10---Ptk2b
mm10---Farp11	4.02345684814324e-245	0.728594	0.939	0.735	1.07828643530239e-240	3	mm10---Farp1
mm10---Myrip1	1.72248873930459e-241	0.758705	0.895	0.561	4.6162698213363e-237	3	mm10---Myrip
mm10---Grm71	1.03507010955285e-239	0.715534	0.999	0.933	2.77398789360165e-235	3	mm10---Grm7
mm10---Adamts171	2.68807723819499e-239	0.835582	0.803	0.486	7.20404699836258e-235	3	mm10---Adamts17
mm10---Msra1	1.75391349957911e-237	0.927509	0.896	0.59	4.70048817887202e-233	3	mm10---Msra
mm10---Unc801	4.26529150844685e-237	0.60381	0.998	0.952	1.14309812426376e-232	3	mm10---Unc80
mm10---Tmcc31	1.01210275290793e-234	0.859151	0.916	0.582	2.71243537779326e-230	3	mm10---Tmcc3
mm10---Kcnma11	6.81705163185102e-234	0.592445	0.999	0.981	1.82696983733607e-229	3	mm10---Kcnma1
mm10---Kcnn31	4.99769019429306e-231	0.768588	0.852	0.461	1.33938097207054e-226	3	mm10---Kcnn3
mm10---Cacna2d31	3.80975912702354e-229	0.910631	0.959	0.685	1.02101544604231e-224	3	mm10---Cacna2d3
mm10---Deptor1	1.0574865858561e-228	0.783402	0.697	0.31	2.83406405009434e-224	3	mm10---Deptor
mm10---Slc7a81	2.41573829508203e-228	0.74817	0.819	0.428	6.47417863081984e-224	3	mm10---Slc7a8
mm10---Atp11a1	3.52191584505786e-228	0.722812	0.757	0.38	9.43873446475507e-224	3	mm10---Atp11a
mm10---Gabra41	5.27652286255686e-226	0.612828	0.887	0.476	1.41410812716524e-221	3	mm10---Gabra4
mm10---Spon11	4.0072514086779e-224	0.96084	0.739	0.346	1.07394337752568e-219	3	mm10---Spon1
mm10---Prkcg1	2.3373675217886e-223	0.722383	0.876	0.501	6.26414495839345e-219	3	mm10---Prkcg
mm10---Ctif1	4.14833450286386e-222	0.682331	0.945	0.753	1.11175364676751e-217	3	mm10---Ctif
mm10---Grm11	5.80438642317049e-222	0.717206	0.993	0.816	1.55557556140969e-217	3	mm10---Grm1
mm10---Prox11	1.06081654721209e-220	0.725271	0.667	0.265	2.8429883465284e-216	3	mm10---Prox1
mm10---Mef2a	2.20379278863197e-219	0.670276	0.928	0.756	5.90616467353368e-215	3	mm10---Mef2a
mm10---Wnk21	3.67250224622987e-219	0.661312	0.981	0.801	9.84230601989605e-215	3	mm10---Wnk2
mm10---Slit31	1.06200966400064e-218	0.937564	0.916	0.598	2.84618589952171e-214	3	mm10---Slit3
mm10---Igfbp7	1.35518622487099e-218	0.61253	0.308	0.041	3.63189908265425e-214	3	mm10---Igfbp7
mm10---Btbd111	2.50109734423188e-215	0.690799	0.945	0.739	6.70294088254145e-211	3	mm10---Btbd11
mm10---Kcnd21	7.9003201086662e-214	0.665614	0.999	0.973	2.11728578912254e-209	3	mm10---Kcnd2
mm10---Dgkh1	1.54034735621822e-213	0.723549	0.928	0.64	4.12813091466482e-209	3	mm10---Dgkh
mm10---Calb11	5.09001381256722e-211	0.628672	0.588	0.198	1.36412370176801e-206	3	mm10---Calb1
mm10---Fhod3	7.25735601110417e-211	0.729936	0.921	0.735	1.94497141097592e-206	3	mm10---Fhod3
mm10---Spock11	3.62310519208663e-207	0.769811	0.987	0.831	9.70992191479216e-203	3	mm10---Spock1
mm10---Phactr21	3.55171919570429e-206	0.689387	0.885	0.525	9.5186074444875e-202	3	mm10---Phactr2
mm10---Lmo71	9.3092872517565e-203	0.585344	0.631	0.241	2.49488898347074e-198	3	mm10---Lmo7
mm10---Igf1r1	6.01721056377532e-202	0.696541	0.94	0.742	1.61261243109179e-197	3	mm10---Igf1r
mm10---Cd247	1.08275782989244e-201	0.578652	0.26	0.032	2.90179098411173e-197	3	mm10---Cd247
mm10---Edaradd1	5.73566321199263e-200	0.568384	0.505	0.154	1.53715774081402e-195	3	mm10---Edaradd
mm10---Osbpl8	1.13680127186176e-199	0.667985	0.86	0.596	3.04662740858952e-195	3	mm10---Osbpl8
mm10---Amotl11	2.37744059456335e-199	0.539909	0.864	0.473	6.37154079342977e-195	3	mm10---Amotl1
mm10---Rreb11	1.14244286451155e-197	0.866241	0.592	0.243	3.06174687689096e-193	3	mm10---Rreb1
mm10---Rcan21	1.36715755847324e-191	0.643147	0.947	0.742	3.66398225670827e-187	3	mm10---Rcan2
mm10---Trio1	2.52234919317317e-191	0.575294	0.989	0.881	6.7598958377041e-187	3	mm10---Trio
mm10---Fryl1	2.09349528001697e-189	0.665629	0.956	0.691	5.61056735044548e-185	3	mm10---Fryl
mm10---Pgbd51	3.43655323180008e-189	0.619578	0.771	0.413	9.20996266122421e-185	3	mm10---Pgbd5
mm10---Nxph1	6.04936868420423e-189	0.769942	0.884	0.553	1.62123080736673e-184	3	mm10---Nxph1
mm10---Nrbp21	1.08131974755749e-187	0.643539	0.815	0.468	2.89793692345406e-183	3	mm10---Nrbp2
mm10---D430041D05Rik	2.35090493995014e-187	0.710758	0.926	0.718	6.30042523906637e-183	3	mm10---D430041D05Rik
mm10---Gm10431	6.99302115051086e-187	0.638664	0.885	0.613	1.87412966833691e-182	3	mm10---Gm1043
mm10---Mob3b1	1.80198665002493e-186	0.53905	0.401	0.094	4.82932422206681e-182	3	mm10---Mob3b
mm10---Slc41a21	1.33858339431208e-185	0.637922	0.769	0.438	3.58740349675637e-181	3	mm10---Slc41a2
mm10---Sel1l31	9.58764910773737e-185	0.662186	0.78	0.408	2.56948996087362e-180	3	mm10---Sel1l3
mm10---Scube21	4.64005547156872e-183	0.570625	0.532	0.185	1.24353486638042e-178	3	mm10---Scube2
mm10---Dagla1	1.06493233624432e-182	0.612625	0.805	0.455	2.85401866113478e-178	3	mm10---Dagla
mm10---Gdpd51	3.20776462111708e-181	0.639633	0.668	0.305	8.59680918459378e-177	3	mm10---Gdpd5
mm10---Gtf2ird11	2.984920606477e-180	0.629912	0.913	0.646	7.99958722535835e-176	3	mm10---Gtf2ird1
mm10---Trim91	1.16418173210361e-176	0.607985	0.964	0.773	3.12000704203767e-172	3	mm10---Trim9
mm10---Neurl1b1	1.58393077795704e-175	0.402754	0.413	0.11	4.24493448492485e-171	3	mm10---Neurl1b
mm10---Rbfox11	4.12014548129096e-175	0.611669	1	0.975	1.10419898898598e-170	3	mm10---Rbfox1
mm10---Phactr31	1.09380724591194e-173	0.586086	0.941	0.768	2.93140341904399e-169	3	mm10---Phactr3
mm10---March12	1.8417737171914e-173	0.762059	0.904	0.623	4.93595356207295e-169	3	mm10---March1
mm10---Olfm11	2.23592948092744e-172	0.582815	0.73	0.372	5.99229100888555e-168	3	mm10---Olfm1
mm10---Wwc11	2.32715622425651e-172	0.626802	0.829	0.521	6.23677868100744e-168	3	mm10---Wwc1
mm10---Nt5dc31	2.62843976096236e-171	0.594764	0.763	0.409	7.04421855937914e-167	3	mm10---Nt5dc3
mm10---Rgs31	5.08593017003761e-170	0.523317	0.506	0.175	1.36302928557008e-165	3	mm10---Rgs3
mm10---Foxp2	1.21757902391668e-169	0.301384	0.934	0.61	3.26311178409671e-165	3	mm10---Foxp2
mm10---Gm207541	8.46865842919282e-169	0.701923	0.823	0.475	2.26960045902368e-164	3	mm10---Gm20754
mm10---Khdrbs31	1.86848254764671e-168	0.6749	0.862	0.581	5.00753322769317e-164	3	mm10---Khdrbs3
mm10---Itpr11	1.31550314521606e-166	0.657001	0.888	0.631	3.52554842917904e-162	3	mm10---Itpr1
mm10---B230334C09Rik1	1.74810586575767e-166	0.547539	0.866	0.52	4.68492372023055e-162	3	mm10---B230334C09Rik
mm10---Ptprd1	4.65861406497124e-166	0.570076	0.999	0.996	1.24850856941229e-161	3	mm10---Ptprd
mm10---Trps11	2.93457704524044e-165	0.717042	0.914	0.672	7.86466648124438e-161	3	mm10---Trps1
mm10---Rims31	3.62417331228334e-165	0.56797	0.799	0.46	9.71278447691936e-161	3	mm10---Rims3
mm10---Bmp61	1.22255547780636e-164	0.57914	0.482	0.159	3.27644868052105e-160	3	mm10---Bmp6
mm10---Adgrb11	1.2973847090123e-164	0.655038	0.915	0.643	3.47699102015298e-160	3	mm10---Adgrb1
mm10---Hdac91	1.62423637983308e-164	0.535926	0.989	0.863	4.35295349795266e-160	3	mm10---Hdac9
mm10---Ntrk21	8.02719725672111e-164	0.56992	0.979	0.926	2.15128886480126e-159	3	mm10---Ntrk2
mm10---Epb41l4b1	1.07732047232224e-163	0.588652	0.927	0.71	2.88721886582362e-159	3	mm10---Epb41l4b
mm10---A830019P07Rik1	1.87941340658641e-163	0.594829	0.502	0.184	5.03682792965159e-159	3	mm10---A830019P07Rik
mm10---Agrn1	3.94346272572803e-163	0.640533	0.783	0.48	1.05684801049511e-158	3	mm10---Agrn
mm10---Fam189a11	5.57634117222404e-163	0.653607	0.918	0.698	1.49445943415604e-158	3	mm10---Fam189a1
mm10---Camk2a1	8.24341841420798e-163	0.563195	0.974	0.772	2.20923613500774e-158	3	mm10---Camk2a
mm10---Adcy81	9.23641337781053e-163	0.626929	0.938	0.703	2.47535878525322e-158	3	mm10---Adcy8
mm10---Rorb1	1.77799467965729e-162	0.631504	0.854	0.506	4.76502574148155e-158	3	mm10---Rorb
mm10---B3glct1	1.30712600599804e-161	0.619456	0.759	0.428	3.50309769607474e-157	3	mm10---B3glct
mm10---Bsn1	1.34311872340721e-161	0.587165	0.883	0.609	3.59955817873132e-157	3	mm10---Bsn
mm10---Sash11	3.45272038190704e-161	0.625125	0.835	0.492	9.25329062351088e-157	3	mm10---Sash1
mm10---Ptprs1	2.50132990856221e-160	0.554708	0.981	0.874	6.70356415494672e-156	3	mm10---Ptprs
mm10---Wls1	3.02318770404201e-160	0.571106	0.704	0.352	8.10214304683257e-156	3	mm10---Wls
mm10---Il1rap1	1.54148971117291e-159	0.57509	0.874	0.538	4.13119242594341e-155	3	mm10---Il1rap
mm10---Camk2d1	3.94316358734924e-158	0.640774	0.956	0.851	1.0567678414096e-153	3	mm10---Camk2d
mm10---Rgs7bp1	9.31013122922412e-158	0.610938	0.964	0.78	2.49511516943206e-153	3	mm10---Rgs7bp
mm10---Kirrel3	1.7824180601238e-157	0.930753	0.96	0.845	4.77688040113178e-153	3	mm10---Kirrel3
mm10---Prkg21	9.04781233058868e-157	0.595309	0.637	0.297	2.42481370459777e-152	3	mm10---Prkg2
mm10---Gm28822	3.73812297257986e-156	0.356449	0.266	0.045	1.0018169566514e-151	3	mm10---Gm28822
mm10---Tmem132b1	1.22074653542939e-155	0.575641	0.939	0.717	3.27160071495077e-151	3	mm10---Tmem132b
mm10---Col25a1	2.00639783858741e-155	1.1559	0.742	0.503	5.37714620741426e-151	3	mm10---Col25a1
mm10---Gpr158	2.78553989633398e-154	0.527728	0.985	0.935	7.46524692217507e-150	3	mm10---Gpr158
mm10---Nmnat21	1.20672581672485e-153	0.526804	0.975	0.841	3.23402518882261e-149	3	mm10---Nmnat2
mm10---Prkce1	1.36804576069673e-152	0.494368	0.986	0.92	3.66636263866725e-148	3	mm10---Prkce
mm10---Hecw21	2.71010356583596e-150	0.503614	0.981	0.905	7.26307755644037e-146	3	mm10---Hecw2
mm10---Vangl11	6.83620329186984e-150	0.528412	0.61	0.269	1.83210248222112e-145	3	mm10---Vangl1
mm10---Adarb21	7.30472762655454e-149	0.13172	0.883	0.56	1.95766700391662e-144	3	mm10---Adarb2
mm10---Mapk101	8.73951261746367e-149	0.47374	0.989	0.951	2.34218938148026e-144	3	mm10---Mapk10
mm10---Gnao1	2.10593238184287e-148	0.51728	0.964	0.852	5.64389878333888e-144	3	mm10---Gnao1
mm10---Cttnbp21	4.46175308162974e-148	0.501747	0.991	0.922	1.19574982587677e-143	3	mm10---Cttnbp2
mm10---Dgki1	5.0123972634968e-148	0.545396	0.987	0.92	1.34332246661714e-143	3	mm10---Dgki
mm10---Nos1ap1	5.94780850396087e-148	0.498649	0.898	0.59	1.59401267906151e-143	3	mm10---Nos1ap
mm10---Dpp61	1.89604984522972e-146	0.485548	0.999	0.993	5.08141358521565e-142	3	mm10---Dpp6
mm10---Clstn21	2.2125311400562e-146	0.630871	0.948	0.754	5.92958345535062e-142	3	mm10---Clstn2
mm10---Dysf1	3.12702856615966e-146	0.428117	0.407	0.129	8.38043655730789e-142	3	mm10---Dysf
mm10---Adra1b1	4.16567573700836e-146	0.57447	0.611	0.281	1.11640109751824e-141	3	mm10---Adra1b
mm10---Fam49a1	2.76060862423211e-145	0.545029	0.781	0.457	7.39843111294205e-141	3	mm10---Fam49a
mm10---Mctp21	1.21087050482008e-144	0.275578	0.6	0.298	3.24513295291781e-140	3	mm10---Mctp2
mm10---Egfem11	2.34925878896035e-144	0.609943	0.969	0.751	6.29601355441373e-140	3	mm10---Egfem1
mm10---Kitl1	5.24460712135389e-144	0.329367	0.763	0.436	1.40555470852284e-139	3	mm10---Kitl
mm10---Mb21d21	7.02433662531921e-144	0.50401	0.774	0.432	1.88252221558555e-139	3	mm10---Mb21d2
mm10---Raver21	7.09600542779497e-144	0.56239	0.734	0.398	1.90172945464905e-139	3	mm10---Raver2
mm10---Myt1l1	7.39607808906613e-143	0.432737	0.997	0.979	1.98214892786972e-138	3	mm10---Myt1l
mm10---Dab2ip1	1.31924404798431e-142	0.536191	0.719	0.405	3.53557404859795e-138	3	mm10---Dab2ip
mm10---Fam81a	2.88300725417329e-141	0.385927	0.402	0.123	7.7264594411844e-137	3	mm10---Fam81a
mm10---Kcnmb2	3.18356774602274e-141	0.63235	0.631	0.295	8.53196155934095e-137	3	mm10---Kcnmb2
mm10---Dlgap11	7.30134984042811e-141	0.52796	0.995	0.971	1.95676175723473e-136	3	mm10---Dlgap1
mm10---Chst111	6.35524445273766e-140	0.619867	0.759	0.495	1.70320551333369e-135	3	mm10---Chst11
mm10---Esyt21	1.96335511051889e-139	0.505732	0.952	0.764	5.26179169619062e-135	3	mm10---Esyt2
mm10---Efna51	3.38804347976001e-139	0.563652	0.943	0.697	9.07995652575683e-135	3	mm10---Efna5
mm10---Epb41l4a	4.22326149755404e-139	0.468491	0.477	0.174	1.13183408134448e-134	3	mm10---Epb41l4a
mm10---Hook11	1.03093421278278e-138	0.538233	0.852	0.572	2.76290369025785e-134	3	mm10---Hook1
mm10---Sv2b1	1.12615673818928e-138	0.515071	0.818	0.496	3.01810005834726e-134	3	mm10---Sv2b
mm10---Rab3c1	2.30075892368609e-137	0.522718	0.962	0.825	6.16603391547872e-133	3	mm10---Rab3c
mm10---Cdkl51	2.977973117439e-136	0.580178	0.879	0.615	7.98096795473652e-132	3	mm10---Cdkl5
mm10---Epha31	4.61524626465058e-136	0.534689	0.725	0.393	1.23688599892636e-131	3	mm10---Epha3
mm10---Pde7b1	1.00803503819354e-134	0.506443	0.926	0.664	2.70153390235869e-130	3	mm10---Pde7b
mm10---Grin2a1	2.86164513680506e-134	0.579217	0.984	0.875	7.66920896663755e-130	3	mm10---Grin2a
mm10---Tcerg11	2.72515116259198e-133	0.536428	0.847	0.583	7.30340511574651e-129	3	mm10---Tcerg1
mm10---Snx291	1.18865589203659e-132	0.535913	0.921	0.771	3.18559779065807e-128	3	mm10---Snx29
mm10---Tll1	1.61526134539955e-132	0.464499	0.308	0.074	4.32890040567079e-128	3	mm10---Tll1
mm10---Rasgrp11	3.82622267107196e-132	0.29678	0.594	0.296	1.02542767584729e-127	3	mm10---Rasgrp1
mm10---Mycbp21	4.70106999907235e-132	0.483431	0.991	0.952	1.25988675975139e-127	3	mm10---Mycbp2
mm10---Ndrg41	9.42630802177035e-132	0.517967	0.928	0.71	2.52625054983445e-127	3	mm10---Ndrg4
mm10---Ogfrl11	1.31124426838404e-131	0.511484	0.636	0.32	3.51413463926923e-127	3	mm10---Ogfrl1
mm10---Rims21	1.99901802846913e-131	0.441818	0.995	0.983	5.35736831629727e-127	3	mm10---Rims2
mm10---Sgip11	6.33651649211588e-131	0.407678	0.994	0.961	1.69818641988706e-126	3	mm10---Sgip1
mm10---Gls1	1.03060254315985e-130	0.474885	0.968	0.843	2.7620148156684e-126	3	mm10---Gls
mm10---Zdhhc141	2.59172536806608e-130	0.510905	0.918	0.666	6.9458239864171e-126	3	mm10---Zdhhc14
mm10---B3galt11	3.73584116831335e-129	0.548884	0.978	0.895	1.00120543310798e-124	3	mm10---B3galt1
mm10---Cacnb21	3.74117806856325e-129	0.466823	0.987	0.949	1.00263572237495e-124	3	mm10---Cacnb2
mm10---Sorbs21	3.75152868372398e-129	0.465952	0.993	0.906	1.00540968723803e-124	3	mm10---Sorbs2
mm10---Osbpl31	5.56422553567386e-129	0.343609	0.746	0.434	1.49121244356059e-124	3	mm10---Osbpl3
mm10---Ppm1l1	1.74857595568265e-128	0.57602	0.917	0.711	4.6861835612295e-124	3	mm10---Ppm1l
mm10---Sept111	3.44497092447291e-128	0.501642	0.777	0.485	9.2325220775874e-124	3	mm10---Sept11
mm10---Usp43	7.02159061036921e-128	0.31224	0.252	0.053	1.88178628357895e-123	3	mm10---Usp43
mm10---Cacna1b1	9.47109231142818e-128	0.46069	0.965	0.853	2.53825273946275e-123	3	mm10---Cacna1b
mm10---Kcnmb41	3.67258792895262e-127	0.396388	0.414	0.142	9.84253564959303e-123	3	mm10---Kcnmb4
mm10---Cdyl1	1.21883680187323e-126	0.464494	0.631	0.315	3.26648262902026e-122	3	mm10---Cdyl
mm10---Ago41	2.04212021240263e-126	0.532859	0.67	0.375	5.47288216923904e-122	3	mm10---Ago4
mm10---Tmem150c	3.47507818910319e-126	0.507736	0.73	0.426	9.31320954679654e-122	3	mm10---Tmem150c
mm10---Afap11	3.89897117560632e-125	0.48992	0.658	0.357	1.04492427506249e-120	3	mm10---Afap1
mm10---Ankrd6	2.04512063030191e-124	0.510102	0.641	0.328	5.48092328920913e-120	3	mm10---Ankrd6
mm10---Atp2b11	2.56356107569837e-124	0.389376	0.99	0.858	6.87034368287163e-120	3	mm10---Atp2b1
mm10---Etv1	3.64851492599919e-124	0.264511	0.466	0.191	9.77802000167784e-120	3	mm10---Etv1
mm10---Mtss1	7.87775342044258e-124	0.525982	0.9	0.692	2.11123791667861e-119	3	mm10---Mtss1
mm10---Stx1a	2.12950571174527e-123	0.431146	0.476	0.187	5.70707530747733e-119	3	mm10---Stx1a
mm10---Pde4d1	9.26496844876955e-123	0.405273	0.999	0.991	2.48301154427024e-118	3	mm10---Pde4d
mm10---Tspan51	1.57205864918242e-122	0.542604	0.92	0.714	4.21311717980889e-118	3	mm10---Tspan5
mm10---Gckr1	2.00256707847494e-122	0.334542	0.287	0.075	5.36687977031284e-118	3	mm10---Gckr
mm10---Epb41l51	3.16230024493601e-122	0.517053	0.632	0.332	8.47496465642851e-118	3	mm10---Epb41l5
mm10---Hivep31	4.38376017866688e-122	0.486274	0.977	0.862	1.17484772788272e-117	3	mm10---Hivep3
mm10---Apba21	5.94274699275729e-122	0.498953	0.924	0.736	1.59265619405895e-117	3	mm10---Apba2
mm10---Kndc11	1.76408798505622e-121	0.51297	0.819	0.545	4.72775579995068e-117	3	mm10---Kndc1
mm10---Cux21	5.12092386620529e-120	0.49542	0.926	0.719	1.37240759614302e-115	3	mm10---Cux2
mm10---2610307P16Rik	6.39086644559562e-120	0.333703	0.26	0.057	1.71275220741963e-115	3	mm10---2610307P16Rik
mm10---Cnksr31	6.69590975402708e-120	0.402196	0.551	0.259	1.79450381407926e-115	3	mm10---Cnksr3
mm10---Trank1	9.29481002092937e-120	0.550639	0.799	0.545	2.49100908560907e-115	3	mm10---Trank1
mm10---Fam155a1	1.09351106628609e-119	0.384229	0.999	0.997	2.93060965764672e-115	3	mm10---Fam155a
mm10---Ppp2r5c1	1.09835577171189e-119	0.489071	0.912	0.719	2.94359346818786e-115	3	mm10---Ppp2r5c
mm10---Herc11	1.31344081552352e-119	0.465744	0.985	0.904	3.52002138560305e-115	3	mm10---Herc1
mm10---Cpne91	2.53417299463493e-119	0.454074	0.783	0.475	6.79158362562162e-115	3	mm10---Cpne9
mm10---Ramp31	3.85465337526396e-119	0.390734	0.438	0.166	1.03304710457074e-114	3	mm10---Ramp3
mm10---Lrrn21	4.29772252400983e-119	0.527845	0.864	0.597	1.15178963643464e-114	3	mm10---Lrrn2
mm10---Retreg1	1.14102301098424e-117	0.487413	0.819	0.559	3.05794166943777e-113	3	mm10---Retreg1
mm10---Arsj	2.05039839504851e-117	0.382615	0.28	0.07	5.49506769873001e-113	3	mm10---Arsj
mm10---Ppp4r41	3.64940699432854e-117	0.495537	0.776	0.484	9.78041074480049e-113	3	mm10---Ppp4r4
mm10---Sptbn11	1.44741769773471e-116	0.417559	0.989	0.91	3.87907942992902e-112	3	mm10---Sptbn1
mm10---Kcnb1	1.5691803516398e-116	0.464626	0.753	0.452	4.20540334239467e-112	3	mm10---Kcnb1
mm10---Pitpnc11	2.14592611524223e-116	0.561265	0.956	0.765	5.75108198884919e-112	3	mm10---Pitpnc1
mm10---Osbp2	6.83423097561824e-116	0.483946	0.728	0.437	1.83157390146569e-111	3	mm10---Osbp2
mm10---Sez6l1	1.02319734531494e-115	0.505384	0.934	0.736	2.74216888544404e-111	3	mm10---Sez6l
mm10---Shank21	4.53925563269413e-115	0.546913	0.925	0.722	1.21652050956203e-110	3	mm10---Shank2
mm10---Pkp21	8.752438771885e-115	0.435507	0.55	0.255	2.34565359086518e-110	3	mm10---Pkp2
mm10---Dlgap31	1.16880110408389e-114	0.500768	0.792	0.518	3.13238695894484e-110	3	mm10---Dlgap3
mm10---Kcnj91	9.28283708708656e-114	0.413551	0.668	0.362	2.4878003393392e-109	3	mm10---Kcnj9
mm10---Utrn1	2.9543636516826e-113	0.498167	0.518	0.23	7.91769458650938e-109	3	mm10---Utrn
mm10---Gm326471	3.53536770397085e-113	0.861215	0.698	0.414	9.47478544664189e-109	3	mm10---Gm32647
mm10---Chst81	2.84164995344409e-112	0.511339	0.712	0.42	7.61562187523016e-108	3	mm10---Chst8
mm10---Plxnc11	3.70116395001157e-112	0.44683	0.63	0.329	9.919119386031e-108	3	mm10---Plxnc1
mm10---Frmd51	4.48247021211939e-112	0.454839	0.985	0.936	1.201302016848e-107	3	mm10---Frmd5
mm10---Phf241	1.13868274608052e-111	0.470621	0.862	0.621	3.0516697594958e-107	3	mm10---Phf24
mm10---Nr3c11	2.02380608928005e-111	0.456691	0.755	0.458	5.42380031927053e-107	3	mm10---Nr3c1
mm10---Mlip1	9.22458326714908e-111	0.475493	0.53	0.25	2.47218831559595e-106	3	mm10---Mlip
mm10---Jakmip11	9.50947478355603e-111	0.473545	0.798	0.541	2.54853924199302e-106	3	mm10---Jakmip1
mm10---Src1	1.61020277520842e-110	0.41503	0.622	0.326	4.31534343755856e-106	3	mm10---Src
mm10---Pxdn1	2.12317978963279e-109	0.4292	0.444	0.183	5.69012183621587e-105	3	mm10---Pxdn
mm10---Nek7	2.75357042050207e-109	0.390448	0.456	0.187	7.37956872694554e-105	3	mm10---Nek7
mm10---Gpr1531	5.95838525684088e-108	0.364982	0.428	0.169	1.59684724883336e-103	3	mm10---Gpr153
mm10---Peak11	1.29991440866788e-107	0.358732	0.799	0.51	3.48377061522991e-103	3	mm10---Peak1
mm10---Tspan141	2.90864449383229e-107	0.416069	0.581	0.29	7.79516724347054e-103	3	mm10---Tspan14
mm10---D630045J12Rik1	3.66239827267563e-107	0.478508	0.872	0.635	9.8152273707707e-103	3	mm10---D630045J12Rik
mm10---Gm207521	7.9324422041039e-107	0.424369	0.336	0.112	2.12589451069985e-102	3	mm10---Gm20752
mm10---Lrrfip11	9.95277282935878e-107	0.456476	0.916	0.753	2.66734311826815e-102	3	mm10---Lrrfip1
mm10---Luc7l31	1.14552048904733e-106	0.447966	0.97	0.84	3.06999491064683e-102	3	mm10---Luc7l3
mm10---Kctd171	2.27493993743011e-105	0.418671	0.688	0.394	6.0968390323127e-101	3	mm10---Kctd17
mm10---Cntnap5c	2.6272628674988e-105	0.362374	0.769	0.48	7.04106448489678e-101	3	mm10---Cntnap5c
mm10---Cdh61	3.0764315599945e-105	0.67942	0.732	0.468	8.24483658078526e-101	3	mm10---Cdh6
mm10---Kif1a1	4.67849061603806e-105	0.420977	0.973	0.87	1.2538354850982e-100	3	mm10---Kif1a
mm10---Chn2	7.2685334192689e-105	0.517382	0.506	0.236	1.94796695636406e-100	3	mm10---Chn2
mm10---Thsd7b1	3.90656814784846e-104	1.0222	0.608	0.425	1.04696026362339e-99	3	mm10---Thsd7b
mm10---Arid5b1	4.21873405701777e-104	0.498956	0.924	0.785	1.13062072728076e-99	3	mm10---Arid5b
mm10---Shank31	7.00392840178535e-104	0.435705	0.854	0.598	1.87705281167847e-99	3	mm10---Shank3
mm10---Gabrd1	2.22572219554709e-103	0.197433	0.501	0.258	5.96493548406619e-99	3	mm10---Gabrd
mm10---Zfp8271	2.38645475543188e-103	0.456398	0.77	0.503	6.39569874455744e-99	3	mm10---Zfp827
mm10---Ankrd271	5.4769206342839e-103	0.385227	0.524	0.251	1.46781472998809e-98	3	mm10---Ankrd27
mm10---Trpc31	2.2563619231781e-102	0.428622	0.674	0.382	6.04704995411731e-98	3	mm10---Trpc3
mm10---Grin2c1	5.67131017767711e-102	0.447925	0.498	0.227	1.51991112761747e-97	3	mm10---Grin2c
mm10---Atrnl11	1.80531479316686e-101	0.4683	0.968	0.849	4.83824364568719e-97	3	mm10---Atrnl1
mm10---Ldlrad4	1.82285150102071e-101	0.473748	0.903	0.727	4.88524202273551e-97	3	mm10---Ldlrad4
mm10---Tmem1311	3.03539914923749e-101	0.417179	0.839	0.577	8.13486971995648e-97	3	mm10---Tmem131
mm10---Pitpnm31	9.67649619897307e-101	0.459237	0.668	0.386	2.59330098132478e-96	3	mm10---Pitpnm3
mm10---Rock21	1.39942109445738e-100	0.460468	0.888	0.689	3.75044853314579e-96	3	mm10---Rock2
mm10---Rab6b1	1.51941121611803e-100	0.451242	0.872	0.653	4.07202205919632e-96	3	mm10---Rab6b
mm10---Nexn1	2.42677826319815e-100	0.504452	0.548	0.293	6.50376574537105e-96	3	mm10---Nexn
mm10---Efhd21	3.52470861868845e-100	0.336029	0.389	0.149	9.44621909808504e-96	3	mm10---Efhd2
mm10---Ldlrad31	6.50678793990878e-99	0.483043	0.575	0.318	1.74381916789555e-94	3	mm10---Ldlrad3
mm10---Rnf1651	9.19509574617361e-99	0.459309	0.662	0.397	2.46428565997453e-94	3	mm10---Rnf165
mm10---Sema6a1	1.66059984784372e-98	0.599008	0.819	0.582	4.45040759222118e-94	3	mm10---Sema6a
mm10---Htr7	3.1178070335963e-98	0.404529	0.641	0.356	8.35572285003809e-94	3	mm10---Htr7
mm10---Slc6a171	1.70734173064086e-97	0.459676	0.826	0.581	4.57567583811749e-93	3	mm10---Slc6a17
mm10---Cuedc1	2.99306513237663e-97	0.415317	0.694	0.417	8.02141455476937e-93	3	mm10---Cuedc1
mm10---Atxn7l11	9.49280035042839e-97	0.435973	0.872	0.682	2.54407049391481e-92	3	mm10---Atxn7l1
mm10---Arntl1	1.01545736070562e-96	0.409724	0.751	0.479	2.72142572669106e-92	3	mm10---Arntl
mm10---Atp2a21	1.99259642147508e-96	0.46092	0.917	0.764	5.34015840955322e-92	3	mm10---Atp2a2
mm10---Oprm1	2.0611807867412e-96	0.714695	0.492	0.271	5.52396450846641e-92	3	mm10---Oprm1
mm10---Hlf1	3.18703578733819e-96	0.335248	0.67	0.389	8.54125591006635e-92	3	mm10---Hlf
mm10---Cfap741	4.99954109305924e-96	0.39372	0.527	0.258	1.33987701293987e-91	3	mm10---Cfap74
mm10---Mtcl1	5.20356710626323e-96	0.477343	0.718	0.454	1.39455598447855e-91	3	mm10---Mtcl1
mm10---Camk2n1	8.350815149022e-96	0.322999	0.425	0.177	2.2380184599379e-91	3	mm10---Camk2n1
mm10---Dleu21	9.22748582751086e-96	0.41449	0.56	0.286	2.47296620177291e-91	3	mm10---Dleu2
mm10---Ctnnbip11	9.44329577372379e-96	0.404962	0.53	0.267	2.53080326735797e-91	3	mm10---Ctnnbip1
mm10---Dym1	9.64955049553426e-96	0.443501	0.88	0.681	2.58607953280318e-91	3	mm10---Dym
mm10---Fry1	1.83733028366201e-95	0.410306	0.969	0.902	4.92404516021419e-91	3	mm10---Fry
mm10---Kcnj61	2.28820709354272e-95	0.424291	0.87	0.638	6.13239501069448e-91	3	mm10---Kcnj6
mm10---Stk32c1	2.33044103008824e-95	0.371862	0.526	0.261	6.24558196063648e-91	3	mm10---Stk32c
mm10---Adgrl1	3.89709515161722e-95	0.435616	0.851	0.629	1.04442150063342e-90	3	mm10---Adgrl1
mm10---Lrfn21	1.94850685106918e-94	0.455845	0.87	0.671	5.2219983608654e-90	3	mm10---Lrfn2
mm10---Wdfy31	2.33975716367895e-94	0.386423	0.959	0.833	6.2705491986596e-90	3	mm10---Wdfy3
mm10---Pou6f21	3.97713249816937e-94	0.430232	0.548	0.278	1.06587150950939e-89	3	mm10---Pou6f2
mm10---Ajap11	5.41241189620397e-94	0.411636	0.728	0.457	1.45052638818266e-89	3	mm10---Ajap1
mm10---Sfpq1	5.64269481879525e-94	0.430423	0.775	0.52	1.51224221143713e-89	3	mm10---Sfpq
mm10---Crmp11	8.66659930935033e-94	0.435312	0.782	0.533	2.32264861490589e-89	3	mm10---Crmp1
mm10---Cap21	1.10805450426025e-93	0.424153	0.868	0.648	2.96958607141747e-89	3	mm10---Cap2
mm10---Pde9a1	3.24803542433026e-93	0.411354	0.555	0.293	8.70473493720509e-89	3	mm10---Pde9a
mm10---Fnbp11	4.35112094387037e-93	0.404672	0.968	0.866	1.16610041295726e-88	3	mm10---Fnbp1
mm10---Ctnna21	3.15175787175603e-92	0.371661	0.999	0.995	8.44671109630616e-88	3	mm10---Ctnna2
mm10---Ryr31	8.79195687500784e-92	0.598915	0.918	0.831	2.3562444425021e-87	3	mm10---Ryr3
mm10---Gm42418	1.14741621163054e-91	0.528066	0.997	0.982	3.07507544716984e-87	3	mm10---Gm42418
mm10---Mrvi11	2.24907040419391e-91	0.41251	0.449	0.2	6.02750868323967e-87	3	mm10---Mrvi1
mm10---Grin2b1	1.22600574912794e-90	0.370679	0.994	0.971	3.28569540766288e-86	3	mm10---Grin2b
mm10---Per11	1.83829762337229e-90	0.344254	0.419	0.18	4.92663763063774e-86	3	mm10---Per1
mm10---Epha61	3.10727327946396e-89	0.514958	0.918	0.829	8.32749238896341e-85	3	mm10---Epha6
mm10---Ypel21	3.13113486447932e-89	0.37337	0.817	0.563	8.39144143680459e-85	3	mm10---Ypel2
mm10---St6gal21	7.49281495346822e-89	0.385836	0.666	0.398	2.00807440752948e-84	3	mm10---St6gal2
mm10---Man2a21	2.47965518792767e-88	0.446093	0.715	0.473	6.64547590364616e-84	3	mm10---Man2a2
mm10---Fam20c1	3.70878536552281e-88	0.40233	0.611	0.344	9.93954477960112e-84	3	mm10---Fam20c
mm10---Far21	1.07452678269398e-87	0.437484	0.79	0.559	2.87973177761987e-83	3	mm10---Far2
mm10---Setbp11	1.3578372223375e-87	0.425006	0.93	0.794	3.63900375586451e-83	3	mm10---Setbp1
mm10---Thrb1	1.52803992672214e-87	0.522463	0.835	0.667	4.09514700361533e-83	3	mm10---Thrb
mm10---Rassf31	2.3931925557374e-87	0.343502	0.449	0.205	6.41375604937624e-83	3	mm10---Rassf3
mm10---Rian1	5.15696770107972e-87	0.320111	0.997	0.984	1.38206734388937e-82	3	mm10---Rian
mm10---Rhou1	9.04319313788763e-87	0.316044	0.392	0.165	2.42357576095388e-82	3	mm10---Rhou
mm10---Grk31	1.32064838844703e-86	0.381555	0.789	0.532	3.53933768103804e-82	3	mm10---Grk3
mm10---Acsl31	3.77544247136743e-86	0.390069	0.788	0.542	1.01181858232647e-81	3	mm10---Acsl3
mm10---Shank11	4.94326325736917e-86	0.419098	0.92	0.742	1.32479455297494e-81	3	mm10---Shank1
mm10---6430548M08Rik1	4.98051106133788e-86	0.383602	0.558	0.304	1.33477696443855e-81	3	mm10---6430548M08Rik
mm10---Car101	5.03082045527483e-86	0.29581	0.944	0.75	1.34825988201366e-81	3	mm10---Car10
mm10---Tmc71	5.0715838506366e-86	0.309038	0.405	0.174	1.35918447197061e-81	3	mm10---Tmc7
mm10---Prickle21	8.40944062272163e-86	0.370051	0.975	0.884	2.2537300868894e-81	3	mm10---Prickle2
mm10---Rbfox21	5.86565836403459e-85	0.361232	0.977	0.905	1.57199644156127e-80	3	mm10---Rbfox2
mm10---Herc2	8.63634899590102e-85	0.391511	0.92	0.746	2.31454153090147e-80	3	mm10---Herc2
mm10---Myo1b1	1.14692498214002e-84	0.333468	0.593	0.334	3.07375895213525e-80	3	mm10---Myo1b
mm10---Ctnnd11	1.33489299552055e-84	0.394649	0.805	0.559	3.57751322799509e-80	3	mm10---Ctnnd1
mm10---Tafa41	1.81909494341023e-84	0.201556	0.482	0.264	4.87517444833942e-80	3	mm10---Tafa4
mm10---Khdrbs21	2.87655399198118e-84	0.41348	0.944	0.79	7.70916469850955e-80	3	mm10---Khdrbs2
mm10---Pitpnm11	3.10242504271949e-84	0.405519	0.624	0.37	8.31449911448822e-80	3	mm10---Pitpnm1
mm10---Ncs11	3.18501638755457e-84	0.40015	0.7	0.449	8.53584391864626e-80	3	mm10---Ncs1
mm10---Ift571	3.46258864344932e-84	0.448776	0.609	0.358	9.27973756444418e-80	3	mm10---Ift57
mm10---Sidt11	4.72180650058544e-84	0.415792	0.692	0.432	1.2654441421569e-79	3	mm10---Sidt1
mm10---Epha41	1.26283279149148e-83	0.326072	0.901	0.681	3.38439188119716e-79	3	mm10---Epha4
mm10---Lingo11	1.35800689881208e-83	0.415486	0.86	0.656	3.63945848881637e-79	3	mm10---Lingo1
mm10---Kcnj121	1.53753281966736e-83	0.294749	0.383	0.161	4.12058795670853e-79	3	mm10---Kcnj12
mm10---Vwc21	1.64086823940577e-83	0.48065	0.793	0.558	4.39752688160746e-79	3	mm10---Vwc2
mm10---Sphkap1	1.74502988294896e-83	0.399933	0.714	0.452	4.67668008630322e-79	3	mm10---Sphkap
mm10---Trnp11	2.55558280367747e-83	0.349056	0.521	0.271	6.84896191385563e-79	3	mm10---Trnp1
mm10---Ppp2r2c1	3.98716751906392e-83	0.41211	0.759	0.529	1.06856089510913e-78	3	mm10---Ppp2r2c
mm10---Celf31	4.67022903077373e-83	0.31347	0.621	0.36	1.25162138024736e-78	3	mm10---Celf3
mm10---Sh2d4b1	4.69721961886951e-83	0.342947	0.367	0.149	1.25885485785703e-78	3	mm10---Sh2d4b
mm10---Ctnnd21	6.61314385239905e-83	0.294319	0.997	0.993	1.77232255244295e-78	3	mm10---Ctnnd2
mm10---Prox1os	1.13879020836302e-82	0.293205	0.26	0.085	3.05195775841288e-78	3	mm10---Prox1os
mm10---Zfp804a1	1.1671218820663e-82	0.334502	0.955	0.779	3.12788664393769e-78	3	mm10---Zfp804a
mm10---Mprip1	1.39856811932243e-82	0.375894	0.874	0.669	3.7481625597841e-78	3	mm10---Mprip
mm10---Usp21	2.39821104551465e-82	0.362734	0.546	0.294	6.42720560197925e-78	3	mm10---Usp2
mm10---Ccdc1341	2.84494014576046e-82	0.350673	0.395	0.176	7.62443959063804e-78	3	mm10---Ccdc134
mm10---Plekha61	3.43824159189383e-82	0.415657	0.894	0.73	9.21448746627547e-78	3	mm10---Plekha6
mm10---Bicdl11	3.65370159354827e-82	0.40681	0.817	0.603	9.79192027070936e-78	3	mm10---Bicdl1
mm10---Rnf1301	4.9205679159816e-82	0.40196	0.892	0.725	1.31871220148307e-77	3	mm10---Rnf130
mm10---Agtpbp11	5.20555703994648e-82	0.395564	0.803	0.577	1.39508928670566e-77	3	mm10---Agtpbp1
mm10---R3hdm11	7.1353763686017e-82	0.32836	0.986	0.932	1.91228086678526e-77	3	mm10---R3hdm1
mm10---Ptprg1	1.04004533607686e-81	0.403231	0.966	0.867	2.78732150068598e-77	3	mm10---Ptprg
mm10---Coro2b1	1.42342910872907e-81	0.343395	0.778	0.526	3.8147900113939e-77	3	mm10---Coro2b
mm10---Syn21	2.50086330201795e-81	0.53403	0.874	0.749	6.70231364940811e-77	3	mm10---Syn2
mm10---Slc2a131	2.60181584333285e-81	0.519351	0.919	0.799	6.97286646013202e-77	3	mm10---Slc2a13
mm10---Ero1lb1	2.91418240882754e-81	0.378987	0.701	0.449	7.81000885565782e-77	3	mm10---Ero1lb
mm10---Dgkz1	3.27946822482973e-81	0.417326	0.741	0.502	8.78897484254369e-77	3	mm10---Dgkz
mm10---Chst91	3.6934476755389e-81	0.403279	0.367	0.15	9.89843977044424e-77	3	mm10---Chst9
mm10---Col9a3	4.61741730151996e-81	0.239534	0.278	0.092	1.23746783680735e-76	3	mm10---Col9a3
mm10---Pabpn1	6.18873169874982e-81	0.409728	0.807	0.58	1.65858009526495e-76	3	mm10---Pabpn1
mm10---Ubr51	6.93878209700379e-81	0.389809	0.926	0.791	1.85959360199701e-76	3	mm10---Ubr5
mm10---Cry21	7.8754752251305e-81	0.368035	0.698	0.446	2.11062736033498e-76	3	mm10---Cry2
mm10---Cux11	9.37720650030644e-81	0.38545	0.918	0.763	2.51309134208213e-76	3	mm10---Cux1
mm10---Map3k51	1.0377409958862e-80	0.306544	0.679	0.422	2.78114586897503e-76	3	mm10---Map3k5
mm10---Ncald1	1.42465266682214e-80	0.437574	0.906	0.757	3.81806914708333e-76	3	mm10---Ncald
mm10---Ablim31	3.56203287678945e-80	0.414331	0.807	0.59	9.54624810979574e-76	3	mm10---Ablim3
mm10---Slc23a21	5.07324665456438e-80	0.387191	0.886	0.693	1.35963010342325e-75	3	mm10---Slc23a2
mm10---Med12l1	5.37168356848051e-80	0.389204	0.942	0.82	1.43961119635278e-75	3	mm10---Med12l
mm10---Dock71	7.51844506240167e-80	0.379414	0.922	0.771	2.01494327672365e-75	3	mm10---Dock7
mm10---2900026A02Rik1	1.56590280183677e-79	0.340838	0.474	0.236	4.19661950892255e-75	3	mm10---2900026A02Rik
mm10---Nsmf1	2.15846917049288e-79	0.329036	0.756	0.504	5.78469737692091e-75	3	mm10---Nsmf
mm10---Pdlim51	2.86986843347024e-79	0.403689	0.413	0.193	7.69124740170024e-75	3	mm10---Pdlim5
mm10---Arhgap171	4.91165626338413e-79	0.373065	0.563	0.318	1.31632387858695e-74	3	mm10---Arhgap17
mm10---Arap21	6.57425827425948e-79	0.397397	0.633	0.378	1.76190121750154e-74	3	mm10---Arap2
mm10---Tnfrsf11a1	2.85552293966322e-78	0.351736	0.473	0.237	7.65280147829744e-74	3	mm10---Tnfrsf11a
mm10---Sobp1	3.36758660259642e-78	0.394972	0.91	0.792	9.02513209495842e-74	3	mm10---Sobp
mm10---Slc43a21	5.92603157512375e-78	0.425488	0.74	0.509	1.58817646213317e-73	3	mm10---Slc43a2
mm10---Dnm11	8.21109778577137e-78	0.381689	0.885	0.696	2.20057420658673e-73	3	mm10---Dnm1
mm10---Ndst31	1.0131758095451e-77	0.439767	0.628	0.376	2.71531116958086e-73	3	mm10---Ndst3
mm10---Rnf1521	1.12182423623137e-77	0.428949	0.882	0.688	3.00648895310008e-73	3	mm10---Rnf152
mm10---Vps13d1	6.77660154209676e-77	0.378952	0.884	0.702	1.81612921328193e-72	3	mm10---Vps13d
mm10---Sestd11	9.4176493414254e-77	0.350727	0.787	0.546	2.52393002350201e-72	3	mm10---Sestd1
mm10---Osbpl1a1	9.6828107595146e-77	0.370349	0.821	0.598	2.59499328354991e-72	3	mm10---Osbpl1a
mm10---Cacng21	1.01994886404671e-76	0.403949	0.833	0.622	2.73346295564517e-72	3	mm10---Cacng2
mm10---Nek11	1.52470737883451e-76	0.39533	0.877	0.703	4.08621577527649e-72	3	mm10---Nek1
mm10---Gm119061	1.54826107625395e-76	0.42834	0.548	0.313	4.1493396843606e-72	3	mm10---Gm11906
mm10---Ap3d11	2.704333949366e-76	0.368559	0.707	0.463	7.24761498430088e-72	3	mm10---Ap3d1
mm10---Frmd4a1	3.58743509703897e-76	0.310532	0.999	0.972	9.61432606006445e-72	3	mm10---Frmd4a
mm10---Plch21	4.44579348709831e-76	0.403845	0.549	0.314	1.19147265454235e-71	3	mm10---Plch2
mm10---Nfasc1	6.29211375744117e-76	0.347877	0.96	0.844	1.68628648699423e-71	3	mm10---Nfasc
mm10---Lncpint	6.73162243170457e-76	0.334646	0.987	0.967	1.80407481169682e-71	3	mm10---Lncpint
mm10---Lrtm21	8.27248373222259e-76	0.27949	0.433	0.207	2.21702564023565e-71	3	mm10---Lrtm2
mm10---Apba11	8.98745700304682e-76	0.341207	0.977	0.886	2.40863847681655e-71	3	mm10---Apba1
mm10---Rab11fip31	1.04013742170617e-75	0.399271	0.854	0.687	2.78756829017253e-71	3	mm10---Rab11fip3
mm10---Snap251	1.2464882899224e-75	0.327344	0.99	0.969	3.34058861699202e-71	3	mm10---Snap25
mm10---Rab40c1	1.62419413081515e-75	0.426205	0.857	0.659	4.35284027058459e-71	3	mm10---Rab40c
mm10---Slitrk61	1.63814187559699e-75	0.238171	0.292	0.106	4.39022022659995e-71	3	mm10---Slitrk6
mm10---Sh3bp41	2.47307818370183e-75	0.302982	0.379	0.168	6.62784953232089e-71	3	mm10---Sh3bp4
mm10---Senp21	2.64377665220573e-75	0.386245	0.734	0.507	7.08532142791136e-71	3	mm10---Senp2
mm10---Brinp21	3.76038751843823e-75	0.366954	0.844	0.625	1.00778385494145e-70	3	mm10---Brinp2
mm10---Syne11	4.64889757560764e-75	0.348216	0.993	0.96	1.24590455026285e-70	3	mm10---Syne1
mm10---Cables1	4.7134514271813e-75	0.359429	0.432	0.21	1.26320498248459e-70	3	mm10---Cables1
mm10---Fgd31	7.95588532678076e-75	0.269805	0.255	0.092	2.13217726757724e-70	3	mm10---Fgd3
mm10---Rab40b	1.50815749783367e-74	0.26787	0.425	0.207	4.04186209419424e-70	3	mm10---Rab40b
mm10---Zic11	2.3479255956182e-74	0.276543	0.439	0.215	6.29244059625677e-70	3	mm10---Zic1
mm10---Vti1a1	4.35026699166421e-74	0.367929	0.959	0.863	1.16587155376601e-69	3	mm10---Vti1a
mm10---Rasal21	7.1580073434697e-74	0.373935	0.953	0.865	1.91834596804988e-69	3	mm10---Rasal2
mm10---Ptprz11	7.28662367954307e-74	0.414831	0.818	0.601	1.95281514611754e-69	3	mm10---Ptprz1
mm10---Cyfip21	7.68683918624383e-74	0.366343	0.885	0.697	2.06007290191335e-69	3	mm10---Cyfip2
mm10---Foxo31	8.14221192192067e-74	0.342617	0.62	0.375	2.18211279507474e-69	3	mm10---Foxo3
mm10---Rbm25	9.54790181728674e-74	0.38002	0.952	0.858	2.55883768703285e-69	3	mm10---Rbm25
mm10---Rap1gap1	1.10349790699773e-73	0.389326	0.891	0.699	2.95737439075391e-69	3	mm10---Rap1gap
mm10---Col26a11	1.63010358806263e-73	0.456487	0.619	0.394	4.36867761600784e-69	3	mm10---Col26a1
mm10---Col4a1	2.33055048039366e-73	0.345569	0.436	0.217	6.24587528745501e-69	3	mm10---Col4a1
mm10---Syt91	2.73135913746734e-73	0.270412	0.708	0.463	7.32004248841247e-69	3	mm10---Syt9
mm10---Arhgef21	2.97853130517553e-73	0.371781	0.569	0.333	7.98246389787041e-69	3	mm10---Arhgef2
mm10---Galnt18	4.14433411007873e-73	0.59408	0.697	0.49	1.1106815415011e-68	3	mm10---Galnt18
mm10---Agap1	6.58596705628709e-73	0.439391	0.931	0.841	1.76503917108494e-68	3	mm10---Agap1
mm10---Mturn1	9.32376148374512e-73	0.280211	0.443	0.219	2.49876807764369e-68	3	mm10---Mturn
mm10---Otud41	3.72059998624727e-72	0.358041	0.636	0.398	9.97120796314269e-68	3	mm10---Otud4
mm10---Apbb21	4.57948701409354e-72	0.331247	0.973	0.866	1.22730251977707e-67	3	mm10---Apbb2
mm10---Camkv	8.80019900853637e-72	0.292076	0.732	0.491	2.35845333428775e-67	3	mm10---Camkv
mm10---Shroom41	1.1076323569475e-71	0.312897	0.425	0.206	2.96845471661929e-67	3	mm10---Shroom4
mm10---Prkag21	1.20725670387157e-71	0.421264	0.845	0.645	3.23544796637581e-67	3	mm10---Prkag2
mm10---Kcnd31	1.8956506117738e-71	0.269105	0.892	0.686	5.0803436395538e-67	3	mm10---Kcnd3
mm10---Pkp4	2.5531220418607e-71	0.384358	0.904	0.753	6.84236707218669e-67	3	mm10---Pkp4
mm10---Gfod11	3.68371345711224e-71	0.395315	0.625	0.389	9.8723520650608e-67	3	mm10---Gfod1
mm10---Grb141	5.43706418215325e-71	0.343223	0.724	0.485	1.45713320081707e-66	3	mm10---Grb14
mm10---Tshz21	8.77977647024392e-71	0.604881	0.823	0.655	2.35298009402537e-66	3	mm10---Tshz2
mm10---Syt161	8.89991796505259e-71	0.270721	0.767	0.533	2.38517801463409e-66	3	mm10---Syt16
mm10---Smad11	1.04475415250284e-70	0.385181	0.683	0.456	2.79994112870762e-66	3	mm10---Smad1
mm10---Nrip31	1.32598311071654e-70	0.293515	0.668	0.426	3.55363473672034e-66	3	mm10---Nrip3
mm10---Cdk141	1.48791797433921e-70	0.328543	0.974	0.906	3.98762017122908e-66	3	mm10---Cdk14
mm10---Atp2c11	1.56335825730906e-70	0.380263	0.905	0.762	4.18980012958829e-66	3	mm10---Atp2c1
mm10---Cpne41	2.71430014437025e-70	0.316439	0.831	0.609	7.27432438691228e-66	3	mm10---Cpne4
mm10---Nav21	2.74101912061698e-70	0.306011	0.996	0.967	7.34593124325351e-66	3	mm10---Nav2
mm10---Wnt31	3.43943074581169e-70	0.222778	0.319	0.129	9.21767439877533e-66	3	mm10---Wnt3
mm10---Dpy19l31	3.45017920342138e-70	0.333072	0.439	0.223	9.24648026516931e-66	3	mm10---Dpy19l3
mm10---Zcchc141	4.17669842620366e-70	0.366641	0.671	0.442	1.11935517822258e-65	3	mm10---Zcchc14
mm10---Pitpnm2	4.54643452613938e-70	0.353177	0.607	0.37	1.21844445300535e-65	3	mm10---Pitpnm2
mm10---Clip1	7.51497961875218e-70	0.381446	0.893	0.741	2.01401453782558e-65	3	mm10---Clip1
mm10---Usp71	1.29618376761734e-69	0.305975	0.673	0.432	3.47377249721447e-65	3	mm10---Usp7
mm10---Sdk11	2.40904848368373e-69	0.441885	0.775	0.55	6.45624993627239e-65	3	mm10---Sdk1
mm10---Stmn41	2.59091056862869e-69	0.290313	0.549	0.314	6.94364032392488e-65	3	mm10---Stmn4
mm10---Zfyve281	3.84412677440069e-69	0.333935	0.791	0.563	1.03022597553938e-64	3	mm10---Zfyve28
mm10---Adcy11	4.74972674804981e-69	0.329801	0.69	0.451	1.27292676847735e-64	3	mm10---Adcy1
mm10---Syndig11	1.48277673534265e-68	0.406273	0.775	0.552	3.9738416507183e-64	3	mm10---Syndig1
mm10---Hspa12a1	2.38331077556065e-68	0.345993	0.862	0.658	6.38727287850256e-64	3	mm10---Hspa12a
mm10---Cacng51	3.45126579293538e-68	0.270251	0.368	0.166	9.24939232506681e-64	3	mm10---Cacng5
mm10---L1cam	5.44209469215721e-68	0.348404	0.714	0.484	1.45848137749813e-63	3	mm10---L1cam
mm10---Bach2	1.03354799937651e-67	0.439223	0.837	0.661	2.76990863832903e-63	3	mm10---Bach2
mm10---Nav31	1.18035040795432e-67	0.293769	0.997	0.982	3.16333909331759e-63	3	mm10---Nav3
mm10---Anxa61	1.5611035258633e-67	0.334163	0.589	0.357	4.18375744931363e-63	3	mm10---Anxa6
mm10---Fam102b	1.83931050190655e-67	0.222871	0.269	0.098	4.92935214510956e-63	3	mm10---Fam102b
mm10---Reep11	1.94316983371403e-67	0.337515	0.946	0.823	5.2076951543536e-63	3	mm10---Reep1
mm10---Hectd41	2.36533183767564e-67	0.344914	0.932	0.815	6.33908932497072e-63	3	mm10---Hectd4
mm10---Ablim11	2.39130461238776e-67	0.368111	0.958	0.884	6.40869636119921e-63	3	mm10---Ablim1
mm10---Actr3b1	3.80327288685008e-67	0.329345	0.734	0.505	1.01927713367582e-62	3	mm10---Actr3b
mm10---Hsph11	6.02924777232105e-67	0.339194	0.573	0.341	1.61583840298204e-62	3	mm10---Hsph1
mm10---Tshz31	7.7328997615822e-67	0.37397	0.509	0.291	2.07241713610403e-62	3	mm10---Tshz3
mm10---Pou2f11	8.65352936353721e-67	0.430729	0.797	0.634	2.31914586942797e-62	3	mm10---Pou2f1
mm10---Socs61	9.32151088041342e-67	0.277955	0.672	0.439	2.4981649159508e-62	3	mm10---Socs6
mm10---Camk2b1	9.3648595828524e-67	0.353811	0.871	0.689	2.50978236820444e-62	3	mm10---Camk2b
mm10---Sergef1	9.51623059585049e-67	0.379539	0.813	0.61	2.55034979968793e-62	3	mm10---Sergef
mm10---Dnmt3a	9.92990564199632e-67	0.354435	0.965	0.88	2.66121471205501e-62	3	mm10---Dnmt3a
mm10---B930095G15Rik1	1.40963921819002e-66	0.23218	0.36	0.162	3.77783310474925e-62	3	mm10---B930095G15Rik
mm10---Sema4d	2.17025624921842e-66	0.303578	0.683	0.449	5.81628674790536e-62	3	mm10---Sema4d
mm10---Nr4a11	2.5869673854243e-66	0.277053	0.378	0.176	6.93307259293713e-62	3	mm10---Nr4a1
mm10---Bod1l1	3.61633855404022e-66	0.345736	0.684	0.454	9.69178732482779e-62	3	mm10---Bod1l
mm10---Patj1	3.89257671873295e-66	0.317552	0.872	0.672	1.04321056062043e-61	3	mm10---Patj
mm10---Rttn1	2.5056380341298e-65	0.313202	0.658	0.425	6.71510993146787e-61	3	mm10---Rttn
mm10---Cntn41	5.78770314784502e-65	0.322455	0.987	0.934	1.55110444362246e-60	3	mm10---Cntn4
mm10---Adora11	5.90924421848135e-65	0.31613	0.399	0.201	1.583677450553e-60	3	mm10---Adora1
mm10---Cdk61	1.84353516148734e-64	0.276796	0.276	0.113	4.94067423278607e-60	3	mm10---Cdk6
mm10---Scn3b	2.39921697332789e-64	0.119931	0.375	0.207	6.42990148851874e-60	3	mm10---Scn3b
mm10---Adcy61	4.35827319658118e-64	0.265846	0.399	0.195	1.16801721668375e-59	3	mm10---Adcy6
mm10---Tox2	6.01889074340816e-64	0.340446	0.688	0.464	1.61306271923339e-59	3	mm10---Tox2
mm10---Gm199381	6.66021263335308e-64	0.279564	0.664	0.434	1.78493698573863e-59	3	mm10---Gm19938
mm10---Ripor2	6.86617515835982e-64	0.454885	0.708	0.506	1.84013494244043e-59	3	mm10---Ripor2
mm10---Stox1	9.86626225809382e-64	0.268107	0.299	0.122	2.64415828516914e-59	3	mm10---Stox1
mm10---Znrf31	1.05929107307367e-63	0.307699	0.681	0.451	2.83890007583743e-59	3	mm10---Znrf3
mm10---Rap1gds11	1.67878725659441e-63	0.312477	0.882	0.7	4.49914984767303e-59	3	mm10---Rap1gds1
mm10---Hdac51	1.78300354114954e-63	0.317628	0.601	0.373	4.77844949028076e-59	3	mm10---Hdac5
mm10---Camta11	4.95094185631652e-63	0.28106	0.997	0.966	1.32685241749283e-58	3	mm10---Camta1
mm10---Susd41	7.81119256438472e-63	0.344029	0.88	0.733	2.0933996072551e-58	3	mm10---Susd4
mm10---Sh3kbp11	9.79928907707425e-63	0.313464	0.868	0.68	2.6262094726559e-58	3	mm10---Sh3kbp1
mm10---Dpysl51	1.43172745067339e-62	0.318541	0.656	0.428	3.83702956780468e-58	3	mm10---Dpysl5
mm10---Ptprj1	1.68442012296762e-62	0.366418	0.908	0.761	4.51424592955323e-58	3	mm10---Ptprj
mm10---Enah1	1.92438904201963e-62	0.325726	0.962	0.874	5.15736263261261e-58	3	mm10---Enah
mm10---Fyn1	2.63973259839403e-62	0.328595	0.858	0.68	7.07448336369599e-58	3	mm10---Fyn
mm10---Srebf21	3.05182836160455e-62	0.269753	0.752	0.53	8.17890000910019e-58	3	mm10---Srebf2
mm10---Sh3rf31	3.86131148882498e-62	0.262939	0.569	0.348	1.03483147900509e-57	3	mm10---Sh3rf3
mm10---Gm472831	1.31022556418444e-61	0.383846	0.549	0.336	3.51140451201431e-57	3	mm10---Gm47283
mm10---Cdc42bpa1	1.94189070158888e-61	0.302422	0.975	0.891	5.20426708025819e-57	3	mm10---Cdc42bpa
mm10---Iqgap11	2.36797394250186e-61	0.336987	0.743	0.528	6.34617016590499e-57	3	mm10---Iqgap1
mm10---Etnk11	2.97731334142625e-61	0.346386	0.861	0.695	7.97919975502234e-57	3	mm10---Etnk1
mm10---Prmt81	3.59883649563047e-61	0.224777	0.506	0.298	9.64488180828965e-57	3	mm10---Prmt8
mm10---Cwh431	4.9023446889426e-61	0.258636	0.311	0.133	1.31382837663662e-56	3	mm10---Cwh43
mm10---Arhgap23	1.39792915606645e-60	0.276828	0.76	0.543	3.74645013825808e-56	3	mm10---Arhgap23
mm10---Hecw1	1.78717436701323e-60	0.335626	0.967	0.92	4.78962730359544e-56	3	mm10---Hecw1
mm10---Unc13a	1.8537846495107e-60	0.335432	0.802	0.605	4.96814286068869e-56	3	mm10---Unc13a
mm10---Glce	1.90635148749356e-60	0.213271	0.536	0.324	5.10902198648274e-56	3	mm10---Glce
mm10---Mpdz	1.95536621855214e-60	0.294875	0.637	0.413	5.24038146571972e-56	3	mm10---Mpdz
mm10---A830082K12Rik1	2.41368282785659e-60	0.323206	0.744	0.526	6.46866997865567e-56	3	mm10---A830082K12Rik
mm10---Lrrc491	2.61732655860766e-60	0.318836	0.876	0.707	7.01443517706852e-56	3	mm10---Lrrc49
mm10---Hrh31	3.31633056127396e-60	0.260354	0.315	0.139	8.88776590421421e-56	3	mm10---Hrh3
mm10---Man1a21	3.39160135340639e-60	0.272775	0.806	0.597	9.08949162712913e-56	3	mm10---Man1a2
mm10---Ankrd10	4.20159451850604e-60	0.315304	0.658	0.436	1.12602733095962e-55	3	mm10---Ankrd10
mm10---Rims4	5.39017172872628e-60	0.309656	0.46	0.253	1.44456602329864e-55	3	mm10---Rims4
mm10---Evl1	7.53234243650238e-60	0.326542	0.886	0.732	2.01866777298264e-55	3	mm10---Evl
mm10---Foxp1	1.46554598864663e-59	0.398872	0.906	0.798	3.92766324957296e-55	3	mm10---Foxp1
mm10---Syt12	1.71875990294206e-59	0.269544	0.999	0.985	4.60627653988473e-55	3	mm10---Syt1
mm10---Gm289051	1.9201668759361e-59	0.266068	0.671	0.454	5.14604722750874e-55	3	mm10---Gm28905
mm10---Fam189a21	2.39851756100624e-59	0.285645	0.461	0.253	6.42802706349673e-55	3	mm10---Fam189a2
mm10---Srcin11	2.55633600997097e-59	0.306705	0.816	0.616	6.8509805067222e-55	3	mm10---Srcin1
mm10---Cadps1	3.86811694533122e-59	0.248126	0.996	0.974	1.03665534134877e-54	3	mm10---Cadps
mm10---Jdp21	4.39332553062774e-59	0.300343	0.516	0.304	1.17741124220823e-54	3	mm10---Jdp2
mm10---Pde1b	2.00938941694461e-58	0.276303	0.492	0.281	5.38516363741156e-54	3	mm10---Pde1b
mm10---Ntm1	2.24536626346676e-58	0.400279	0.976	0.976	6.01758158609092e-54	3	mm10---Ntm
mm10---Tle1	2.39358750412645e-58	0.316638	0.572	0.357	6.41481451105887e-54	3	mm10---Tle1
mm10---Gm33228	3.47985855485451e-58	0.332881	0.438	0.235	9.32602092701009e-54	3	mm10---Gm33228
mm10---Ski	3.79992934170036e-58	0.294157	0.555	0.339	1.0183810635757e-53	3	mm10---Ski
mm10---Sgsm1	5.05304705221643e-58	0.309267	0.769	0.562	1.354216609994e-53	3	mm10---Sgsm1
mm10---Ice11	5.17560619640599e-58	0.290888	0.628	0.409	1.3870624606368e-53	3	mm10---Ice1
mm10---Lemd21	1.14189945656369e-57	0.240961	0.382	0.191	3.06029054359069e-53	3	mm10---Lemd2
mm10---Lhx2	1.23923630050335e-57	0.203845	0.282	0.123	3.32115328534898e-53	3	mm10---Lhx2
mm10---Gm10115	1.2957787601651e-57	0.172561	0.252	0.098	3.47268707724248e-53	3	mm10---Gm10115
mm10---Myt11	1.49412666222501e-57	0.262906	0.536	0.322	4.00425945476303e-53	3	mm10---Myt1
mm10---Socs21	1.61514618272954e-57	0.259866	0.559	0.344	4.32859176971518e-53	3	mm10---Socs2
mm10---Pdia5	1.8727016800701e-57	0.311133	0.29	0.131	5.01884050258787e-53	3	mm10---Pdia5
mm10---4930447C04Rik	1.97582149848774e-57	0.291219	0.73	0.515	5.29520161594715e-53	3	mm10---4930447C04Rik
mm10---Ick1	3.41254339337622e-57	0.183766	0.584	0.382	9.14561629424828e-53	3	mm10---Ick
mm10---Tspear1	3.47087788097511e-57	0.343722	0.29	0.123	9.30195272101331e-53	3	mm10---Tspear
mm10---Prrc2b	4.33036788201225e-57	0.303852	0.815	0.625	1.16053859237928e-52	3	mm10---Prrc2b
mm10---Rai1	4.74338720411992e-57	0.322209	0.816	0.629	1.27122777070414e-52	3	mm10---Rai1
mm10---Dock31	5.47098137488093e-57	0.248742	0.989	0.962	1.46622300846809e-52	3	mm10---Dock3
mm10---Smg11	6.72338415860214e-57	0.332069	0.89	0.759	1.80186695450537e-52	3	mm10---Smg1
mm10---Cpeb11	7.61380352921356e-57	0.309309	0.767	0.564	2.04049934582923e-52	3	mm10---Cpeb1
mm10---Slc8a31	9.41236288988597e-57	0.324307	0.92	0.815	2.52251325448944e-52	3	mm10---Slc8a3
mm10---Adcy5	1.38100203974177e-56	0.318811	0.626	0.415	3.70108546650796e-52	3	mm10---Adcy5
mm10---Traip	1.47676647926757e-56	0.233497	0.25	0.097	3.95773416443708e-52	3	mm10---Traip
mm10---Dapk11	1.51615358324889e-56	0.349014	0.887	0.736	4.06329160310702e-52	3	mm10---Dapk1
mm10---Acot71	1.6996095061091e-56	0.325903	0.784	0.591	4.55495347637238e-52	3	mm10---Acot7
mm10---Acvr1c1	3.3201944063527e-56	0.260214	0.381	0.192	8.89812100902524e-52	3	mm10---Acvr1c
mm10---Xylt21	3.97332537317902e-56	0.251525	0.401	0.208	1.06485120001198e-51	3	mm10---Xylt2
mm10---Bin11	5.21544263982615e-56	0.311412	0.842	0.661	1.39773862747341e-51	3	mm10---Bin1
mm10---Stk391	6.30947219870779e-56	0.316999	0.88	0.723	1.69093854925369e-51	3	mm10---Stk39
mm10---Rtl42	6.6586080214667e-56	0.361794	0.799	0.6	1.78450694975307e-51	3	mm10---Rtl4
mm10---Rapgef3	8.77928332439286e-56	0.157953	0.292	0.136	2.35284793093729e-51	3	mm10---Rapgef3
mm10---Snx241	8.82380212114704e-56	0.349058	0.713	0.519	2.36477896846741e-51	3	mm10---Snx24
mm10---Rell11	9.95406213195485e-56	0.178151	0.424	0.24	2.6676886513639e-51	3	mm10---Rell1
mm10---BC0055371	1.18589404564289e-55	0.275602	0.506	0.298	3.17819604232296e-51	3	mm10---BC005537
mm10---Erc21	2.15764435828433e-55	0.283349	0.995	0.976	5.782486880202e-51	3	mm10---Erc2
mm10---Dlc11	2.51031629522132e-55	0.32006	0.917	0.779	6.72764767119315e-51	3	mm10---Dlc1
mm10---Map3k91	3.73110006074419e-55	0.209644	0.358	0.175	9.99934816279442e-51	3	mm10---Map3k9
mm10---Tbc1d301	3.9122260451923e-55	0.327849	0.646	0.439	1.04847658011154e-50	3	mm10---Tbc1d30
mm10---Plekha71	3.99952419420402e-55	0.383462	0.729	0.522	1.07187248404668e-50	3	mm10---Plekha7
mm10---Chst1	4.62621674241619e-55	0.208333	0.493	0.294	1.23982608696754e-50	3	mm10---Chst1
mm10---Pde4dip1	4.93218582233372e-55	0.28107	0.975	0.913	1.32182580038544e-50	3	mm10---Pde4dip
mm10---Rasgef1b1	5.281379304462e-55	0.384948	0.908	0.808	1.41540965359582e-50	3	mm10---Rasgef1b
mm10---Camk1d1	7.63767679623154e-55	0.205235	0.918	0.756	2.04689738139005e-50	3	mm10---Camk1d
mm10---Rgl21	1.21408169671606e-54	0.301069	0.467	0.268	3.25373894719904e-50	3	mm10---Rgl2
mm10---Cck1	1.26457232729773e-54	0.202375	0.486	0.289	3.38905383715792e-50	3	mm10---Cck
mm10---Zdhhc221	1.46067725140459e-54	0.203929	0.445	0.252	3.91461503376431e-50	3	mm10---Zdhhc22
mm10---Creb51	2.28816885219347e-54	0.338582	0.324	0.152	6.13229252387849e-50	3	mm10---Creb5
mm10---Ergic11	3.32678511070453e-54	0.309455	0.778	0.581	8.91578409668815e-50	3	mm10---Ergic1
mm10---Tnrc18	3.6878172530659e-54	0.327544	0.678	0.473	9.88335023821661e-50	3	mm10---Tnrc18
mm10---Tmem1641	4.11002986075282e-54	0.242962	0.716	0.509	1.10148800268176e-49	3	mm10---Tmem164
mm10---Myh101	4.22728695085371e-54	0.289968	0.84	0.658	1.13291290282879e-49	3	mm10---Myh10
mm10---Phyhd1	4.85947973920434e-54	0.189569	0.261	0.107	1.30234057010676e-49	3	mm10---Phyhd1
mm10---Map1b	4.87780959319526e-54	0.275893	0.981	0.954	1.30725297097633e-49	3	mm10---Map1b
mm10---Unc13b	8.95501116265385e-54	0.247897	0.692	0.482	2.39994299159123e-49	3	mm10---Unc13b
mm10---Htt1	9.15854020054946e-54	0.287328	0.853	0.676	2.45448877374725e-49	3	mm10---Htt
mm10---Grin2d1	1.36827409952745e-53	0.30652	0.605	0.395	3.66697458673357e-49	3	mm10---Grin2d
mm10---Ccnl1	1.4015001602015e-53	0.285258	0.548	0.341	3.75602042934002e-49	3	mm10---Ccnl1
mm10---4930598N05Rik	2.04637379044963e-53	0.155511	0.273	0.131	5.48428175840501e-49	3	mm10---4930598N05Rik
mm10---Slc35f3	2.31704359119484e-53	0.373642	0.682	0.479	6.20967682440218e-49	3	mm10---Slc35f3
mm10---Ldlr	2.4459995242851e-53	0.231292	0.398	0.217	6.55527872508407e-49	3	mm10---Ldlr
mm10---Maml3	3.31290529487733e-53	0.500548	0.611	0.434	8.87858619027125e-49	3	mm10---Maml3
mm10---Myo5a1	7.6240161918824e-53	0.315129	0.914	0.798	2.04323633942448e-48	3	mm10---Myo5a
mm10---Dnajb51	1.00132244965904e-52	0.210085	0.27	0.114	2.68354416508624e-48	3	mm10---Dnajb5
mm10---Sez6	1.09808405005889e-52	0.304816	0.629	0.42	2.94286525415782e-48	3	mm10---Sez6
mm10---Slc8a1	1.48530790955326e-52	0.29174	0.987	0.936	3.98062519760275e-48	3	mm10---Slc8a1
mm10---9330185C12Rik1	3.4263315842337e-52	0.27485	0.336	0.167	9.18256864574632e-48	3	mm10---9330185C12Rik
mm10---Ppp1r9b1	4.27949933497678e-52	0.215378	0.371	0.19	1.14690582177378e-47	3	mm10---Ppp1r9b
mm10---Psg161	4.77752613435351e-52	0.251975	0.408	0.221	1.28037700400674e-47	3	mm10---Psg16
mm10---Sptb1	5.15000670420773e-52	0.208124	0.598	0.397	1.38020179672767e-47	3	mm10---Sptb
mm10---Secisbp2l1	5.45214821602242e-52	0.177939	0.639	0.442	1.46117572189401e-47	3	mm10---Secisbp2l
mm10---Lmtk3	6.37754161921748e-52	0.265798	0.67	0.463	1.70918115395028e-47	3	mm10---Lmtk3
mm10---Lhx9	6.97058522262501e-52	0.144396	0.404	0.233	1.8681168396635e-47	3	mm10---Lhx9
mm10---Ahdc1	1.43982440057612e-51	0.264631	0.507	0.306	3.858729393544e-47	3	mm10---Ahdc1
mm10---Setd31	1.47596465354439e-51	0.285597	0.64	0.435	3.95558527149896e-47	3	mm10---Setd3
mm10---Ppfia41	1.69158883493147e-51	0.2465	0.555	0.351	4.53345807761634e-47	3	mm10---Ppfia4
mm10---Hs6st11	2.40548656561252e-51	0.250934	0.39	0.207	6.44670399584155e-47	3	mm10---Hs6st1
mm10---Flrt1	2.50491243386662e-51	0.228689	0.415	0.228	6.71316532276254e-47	3	mm10---Flrt1
mm10---Elfn2	2.83019896583076e-51	0.222761	0.387	0.206	7.58493322842645e-47	3	mm10---Elfn2
mm10---Nol4l	2.84908376235714e-51	0.316968	0.743	0.55	7.63554448311714e-47	3	mm10---Nol4l
mm10---Pcca1	3.2039676096124e-51	0.28305	0.926	0.795	8.58663319376122e-47	3	mm10---Pcca
mm10---Ece1	4.88400499444774e-51	0.284629	0.519	0.318	1.308913338512e-46	3	mm10---Ece1
mm10---Nrxn2	8.90645750458885e-51	0.282312	0.887	0.742	2.38693061122981e-46	3	mm10---Nrxn2
mm10---Cdan11	1.01301428956057e-50	0.222934	0.324	0.156	2.71487829602234e-46	3	mm10---Cdan1
mm10---Agap31	1.16319361890606e-50	0.2829	0.698	0.498	3.11735889866824e-46	3	mm10---Agap3
mm10---Igfbp5	1.22909645258819e-50	0.207505	0.268	0.118	3.29397849293635e-46	3	mm10---Igfbp5
mm10---Kcnip31	1.49437778660883e-50	0.311534	0.524	0.324	4.00493246811165e-46	3	mm10---Kcnip3
mm10---Pdp11	1.63825840581763e-50	0.21726	0.498	0.305	4.39053252759126e-46	3	mm10---Pdp1
mm10---Necab21	3.82082217715306e-50	0.195836	0.356	0.183	1.02398034347702e-45	3	mm10---Necab2
mm10---Smarca21	3.87233999053788e-50	0.337203	0.863	0.715	1.03778711746415e-45	3	mm10---Smarca2
mm10---Atp11c1	3.97571173195e-50	0.135974	0.753	0.574	1.0654907441626e-45	3	mm10---Atp11c
mm10---Akap131	4.85478081415697e-50	0.326139	0.637	0.438	1.30108125819407e-45	3	mm10---Akap13
mm10---Upp21	6.21583548322429e-50	0.306372	0.974	0.923	1.66584390950411e-45	3	mm10---Upp2
mm10---Nptxr	8.1574645382557e-50	0.373274	0.32	0.165	2.18620049625253e-45	3	mm10---Nptxr
mm10---Bmerb11	1.19484520584137e-49	0.299499	0.868	0.718	3.20218515165488e-45	3	mm10---Bmerb1
mm10---Galnt91	1.20933803439497e-49	0.250716	0.694	0.493	3.24102593217853e-45	3	mm10---Galnt9
mm10---Phka21	1.301541467366e-49	0.28366	0.695	0.496	3.48813113254088e-45	3	mm10---Phka2
mm10---Itga31	1.35907365489389e-49	0.274725	0.442	0.255	3.64231739511562e-45	3	mm10---Itga3
mm10---Bptf	1.63713440517146e-49	0.281845	0.831	0.656	4.3875202058595e-45	3	mm10---Bptf
mm10---Uck21	2.18433791065992e-49	0.266194	0.49	0.296	5.8540256005686e-45	3	mm10---Uck2
mm10---Axin11	2.91068708473725e-49	0.288219	0.738	0.546	7.80064138709583e-45	3	mm10---Axin1
mm10---Ppp1r13b1	3.26880032335552e-49	0.26353	0.825	0.645	8.76038486659279e-45	3	mm10---Ppp1r13b
mm10---Smurf1	3.37563350959612e-49	0.26588	0.672	0.471	9.0466978057176e-45	3	mm10---Smurf1
mm10---Syt13	3.6996395222242e-49	0.253912	0.66	0.458	9.91503391956085e-45	3	mm10---Syt13
mm10---Chka1	5.81730055192658e-49	0.284982	0.887	0.744	1.55903654791632e-44	3	mm10---Chka
mm10---Rtn4r1	5.98494176753424e-49	0.250492	0.33	0.167	1.60396439369918e-44	3	mm10---Rtn4r
mm10---Arpp211	7.20093461499494e-49	0.120145	0.976	0.862	1.92985047681864e-44	3	mm10---Arpp21
mm10---Trpv2	8.48676186697184e-49	0.213341	0.407	0.227	2.27445218034845e-44	3	mm10---Trpv2
mm10---Ano51	1.12161436946239e-48	0.267565	0.643	0.442	3.00592651015921e-44	3	mm10---Ano5
mm10---Ywhaz1	1.41903329073838e-48	0.255171	0.752	0.559	3.80300921917886e-44	3	mm10---Ywhaz
mm10---Zfp3651	1.42910032897989e-48	0.19441	0.347	0.177	3.82998888166612e-44	3	mm10---Zfp365
mm10---Fat1	1.51343981739244e-48	0.290839	0.381	0.206	4.05601871061173e-44	3	mm10---Fat1
mm10---Mapk41	2.75765678828336e-48	0.217571	0.613	0.415	7.3905201925994e-44	3	mm10---Mapk4
mm10---Slc22a151	3.54620323258132e-48	0.258676	0.501	0.307	9.50382466331795e-44	3	mm10---Slc22a15
mm10---Nmt21	5.77087023780619e-48	0.285199	0.835	0.673	1.54659322373206e-43	3	mm10---Nmt2
mm10---R3hdm21	6.16125560622694e-48	0.320101	0.929	0.823	1.65121650246882e-43	3	mm10---R3hdm2
mm10---Tspan331	6.37456185256536e-48	0.222235	0.532	0.34	1.70838257648752e-43	3	mm10---Tspan33
mm10---Clasp21	6.53090194830743e-48	0.240104	0.985	0.929	1.75028172214639e-43	3	mm10---Clasp2
mm10---Pfkp1	7.96335013814822e-48	0.286448	0.836	0.667	2.13417783702372e-43	3	mm10---Pfkp
mm10---Elavl31	9.05212625168254e-48	0.297288	0.969	0.893	2.42596983545092e-43	3	mm10---Elavl3
mm10---Kdm4b1	9.66685739294544e-48	0.262298	0.538	0.343	2.59071778130938e-43	3	mm10---Kdm4b
mm10---Lars21	1.58580184457709e-47	0.289667	0.588	0.393	4.24994894346661e-43	3	mm10---Lars2
mm10---Osbpl21	2.53645993287759e-47	0.275067	0.685	0.49	6.79771262011194e-43	3	mm10---Osbpl2
mm10---Nedd4l1	2.85916336810897e-47	0.28461	0.95	0.854	7.66255782653204e-43	3	mm10---Nedd4l
mm10---Reck1	3.59126658988659e-47	0.263593	0.469	0.281	9.62459446089606e-43	3	mm10---Reck
mm10---Slc9a11	4.10282669739462e-47	0.285296	0.588	0.392	1.09955755490176e-42	3	mm10---Slc9a1
mm10---Pepd1	4.48827428100928e-47	0.240979	0.526	0.332	1.20285750731049e-42	3	mm10---Pepd
mm10---Snx251	6.445422552143e-47	0.272243	0.656	0.46	1.72737324397432e-42	3	mm10---Snx25
mm10---Rbm201	7.99989460110638e-47	0.245758	0.258	0.114	2.14397175309651e-42	3	mm10---Rbm20
mm10---Fam193b1	9.55232756369279e-47	0.286232	0.706	0.515	2.56002378706967e-42	3	mm10---Fam193b
mm10---Inpp5j1	1.46657862828479e-46	0.275331	0.462	0.276	3.93043072380322e-42	3	mm10---Inpp5j
mm10---Lhfpl3	1.81451273700419e-46	0.313908	0.966	0.944	4.86289413517124e-42	3	mm10---Lhfpl3
mm10---Runx21	1.97378680741032e-46	0.339246	0.628	0.446	5.28974864385967e-42	3	mm10---Runx2
mm10---Col4a2	2.28674965077015e-46	0.28481	0.598	0.403	6.12848906406399e-42	3	mm10---Col4a2
mm10---Jazf1	4.64425499350966e-46	0.310772	0.878	0.762	1.24466033826059e-41	3	mm10---Jazf1
mm10---Tmem150a	5.20540331201343e-46	0.190013	0.278	0.128	1.3950480876196e-41	3	mm10---Tmem150a
mm10---Ltbp41	5.41228057608419e-46	0.197216	0.255	0.112	1.45049119439056e-41	3	mm10---Ltbp4
mm10---Snapc41	8.55100168857504e-46	0.217718	0.421	0.242	2.29166845253811e-41	3	mm10---Snapc4
mm10---Unc5c1	1.31982307252476e-45	0.129396	0.987	0.896	3.53712583436636e-41	3	mm10---Unc5c
mm10---Eif4g3	1.51090639935609e-45	0.269729	0.955	0.876	4.04922915027433e-41	3	mm10---Eif4g3
mm10---Aacs	1.77629366438592e-45	0.228257	0.46	0.277	4.76046702055426e-41	3	mm10---Aacs
mm10---Arhgef71	1.84387847821549e-45	0.274288	0.751	0.566	4.9415943216175e-41	3	mm10---Arhgef7
mm10---B3gat2	2.11102059902314e-45	0.202537	0.4	0.227	5.65753520538202e-41	3	mm10---B3gat2
mm10---Vps13c1	2.14211029829848e-45	0.304892	0.875	0.743	5.74085559943994e-41	3	mm10---Vps13c
mm10---Ttyh3	2.14972721031566e-45	0.250014	0.456	0.272	5.76126892364596e-41	3	mm10---Ttyh3
mm10---Arl31	2.6968157995626e-45	0.332638	0.767	0.601	7.22746634282776e-41	3	mm10---Arl3
mm10---Phlpp11	2.83028716476768e-45	0.266767	0.895	0.751	7.58516960157739e-41	3	mm10---Phlpp1
mm10---Spock21	3.8160313916712e-45	0.270079	0.922	0.804	1.02269641296788e-40	3	mm10---Spock2
mm10---Adgrl3	4.10936327452396e-45	0.242541	0.997	0.987	1.10130935757242e-40	3	mm10---Adgrl3
mm10---Scn2a	4.33176610855249e-45	0.24967	0.964	0.916	1.16091331709207e-40	3	mm10---Scn2a
mm10---Tom11	1.0488478056322e-44	0.267752	0.525	0.337	2.81091211909428e-40	3	mm10---Tom1
mm10---Kcnab21	1.25371304394249e-44	0.247698	0.548	0.358	3.35995095776588e-40	3	mm10---Kcnab2
mm10---Trak11	1.26303054181046e-44	0.24425	0.709	0.52	3.38492185205204e-40	3	mm10---Trak1
mm10---Ttyh1	1.29277409325165e-44	0.286183	0.71	0.529	3.46463456991442e-40	3	mm10---Ttyh1
mm10---Ppp1cc1	1.33343652725495e-44	0.208023	0.41	0.235	3.57360989304328e-40	3	mm10---Ppp1cc
mm10---Megf91	2.48803087071583e-44	0.251452	0.767	0.584	6.66792273351844e-40	3	mm10---Megf9
mm10---Mcf21	3.61146467246635e-44	0.271792	0.486	0.303	9.67872532220983e-40	3	mm10---Mcf2
mm10---Ppm1h1	3.61420365955386e-44	0.298043	0.881	0.738	9.68606580760433e-40	3	mm10---Ppm1h
mm10---Flnb1	3.77057819994397e-44	0.29759	0.842	0.699	1.01051495758498e-39	3	mm10---Flnb
mm10---Top2b1	4.15777148238887e-44	0.228939	0.584	0.393	1.11428275728022e-39	3	mm10---Top2b
mm10---Pacsin11	5.23157537162844e-44	0.275292	0.965	0.894	1.40206219959642e-39	3	mm10---Pacsin1
mm10---Smarcd31	6.15244360556552e-44	0.203073	0.585	0.396	1.64885488629156e-39	3	mm10---Smarcd3
mm10---Golga41	6.1784385029218e-44	0.283507	0.751	0.574	1.65582151878304e-39	3	mm10---Golga4
mm10---Plec1	6.26409888110004e-44	0.259207	0.654	0.464	1.67877850013481e-39	3	mm10---Plec
mm10---Jag2	7.68036815535274e-44	0.251779	0.431	0.254	2.05833866563453e-39	3	mm10---Jag2
mm10---Itpk1	8.00596885820448e-44	0.210307	0.533	0.346	2.1455996539988e-39	3	mm10---Itpk1
mm10---St3gal41	9.97318005322231e-44	0.286435	0.443	0.264	2.67281225426358e-39	3	mm10---St3gal4
mm10---Kmt2a	1.03266056731668e-43	0.277626	0.909	0.786	2.7675303204087e-39	3	mm10---Kmt2a
mm10---Pik3c31	1.0567933610459e-43	0.231847	0.381	0.213	2.83220620760301e-39	3	mm10---Pik3c3
mm10---Taf1	1.24819416682444e-43	0.24113	0.748	0.565	3.34516036708949e-39	3	mm10---Taf1
mm10---Clybl1	1.40182070250511e-43	0.262112	0.534	0.347	3.75687948271371e-39	3	mm10---Clybl
mm10---Cdk5r11	1.53628187230692e-43	0.222471	0.365	0.199	4.11723541778253e-39	3	mm10---Cdk5r1
mm10---Tafa51	1.767893620899e-43	0.293482	0.838	0.69	4.73795490400933e-39	3	mm10---Tafa5
mm10---Mafg1	2.24361845702945e-43	0.22935	0.577	0.388	6.01289746483893e-39	3	mm10---Mafg
mm10---Rgs161	2.49879137331117e-43	0.233616	0.282	0.141	6.69676088047395e-39	3	mm10---Rgs16
mm10---Pacs2	2.87903682382159e-43	0.165674	0.542	0.364	7.71581868784185e-39	3	mm10---Pacs2
mm10---Klf121	3.06734088923393e-43	0.255038	0.964	0.899	8.22047358314692e-39	3	mm10---Klf12
mm10---Sept61	3.07426706625755e-43	0.272951	0.62	0.432	8.23903573757023e-39	3	mm10---Sept6
mm10---Cfap47	3.47706012100486e-43	0.20151	0.288	0.14	9.31852112429302e-39	3	mm10---Cfap47
mm10---Ssbp3	4.20622482023244e-43	0.243098	0.616	0.427	1.12726825182229e-38	3	mm10---Ssbp3
mm10---Vipr21	4.62398521256336e-43	0.265201	0.357	0.194	1.23922803696698e-38	3	mm10---Vipr2
mm10---Fam214b	5.04545873863331e-43	0.216531	0.422	0.248	1.35218294195373e-38	3	mm10---Fam214b
mm10---Mfn11	5.2461282401336e-43	0.225267	0.722	0.538	1.40596236835581e-38	3	mm10---Mfn1
mm10---Zdhhc8	6.46701395929964e-43	0.149393	0.488	0.316	1.7331597410923e-38	3	mm10---Zdhhc8
mm10---Gm98661	7.17029185929634e-43	0.288684	0.677	0.493	1.92163821829142e-38	3	mm10---Gm9866
mm10---Ap2a2	1.04614606330675e-42	0.26078	0.679	0.493	2.8036714496621e-38	3	mm10---Ap2a2
mm10---Fras11	1.10460791983944e-42	0.206422	0.676	0.496	2.96034922516971e-38	3	mm10---Fras1
mm10---Cd471	1.3126356689383e-42	0.241112	0.863	0.707	3.51786359275464e-38	3	mm10---Cd47
mm10---C2cd2l	1.34749286636928e-42	0.166427	0.302	0.153	3.61128088186966e-38	3	mm10---C2cd2l
mm10---Clec16a1	1.38736625973874e-42	0.248842	0.853	0.694	3.71814157609982e-38	3	mm10---Clec16a
mm10---Cerk	1.80633183540912e-42	0.257294	0.561	0.375	4.84096931889644e-38	3	mm10---Cerk
mm10---Celf5	1.89282963491022e-42	0.1334	0.616	0.442	5.07278342155938e-38	3	mm10---Celf5
mm10---Sfswap1	2.88034458259807e-42	0.256969	0.762	0.586	7.71932348136284e-38	3	mm10---Sfswap
mm10---Med13l1	3.08714766201073e-42	0.263976	0.795	0.631	8.27355573418875e-38	3	mm10---Med13l
mm10---Nav1	4.55120376358208e-42	0.282694	0.915	0.814	1.21972260864e-37	3	mm10---Nav1
mm10---Acsl4	5.30455540965382e-42	0.251947	0.619	0.433	1.42162084978722e-37	3	mm10---Acsl4
mm10---Nuak1	6.16299415861631e-42	0.22723	0.348	0.189	1.65168243450917e-37	3	mm10---Nuak1
mm10---P4ha2	9.44370066554912e-42	0.200972	0.36	0.198	2.53091177836716e-37	3	mm10---P4ha2
mm10---Evi51	9.68864980302664e-42	0.268056	0.805	0.642	2.59655814721114e-37	3	mm10---Evi5
mm10---Ttbk11	9.93789261794552e-42	0.239418	0.548	0.364	2.6633552216094e-37	3	mm10---Ttbk1
mm10---Ctdsp21	1.0402663269523e-41	0.219877	0.381	0.215	2.78791375623217e-37	3	mm10---Ctdsp2
mm10---Nrxn11	1.17544686233939e-41	0.168255	1	1	3.15019759106957e-37	3	mm10---Nrxn1
mm10---Ctr91	1.32617100264408e-41	0.23508	0.536	0.353	3.55413828708613e-37	3	mm10---Ctr9
mm10---Igf1	1.56638693064436e-41	0.296142	0.377	0.213	4.19791697412688e-37	3	mm10---Igf1
mm10---Tbc1d8	2.68230758214896e-41	0.243453	0.524	0.342	7.18858432015922e-37	3	mm10---Tbc1d8
mm10---Pcdh11	3.45052114014891e-41	0.167384	0.346	0.19	9.24739665559908e-37	3	mm10---Pcdh1
mm10---Atxn21	4.67561463708299e-41	0.245859	0.915	0.794	1.25306472273824e-36	3	mm10---Atxn2
mm10---Grik5	5.56245434004571e-41	0.247562	0.692	0.511	1.49073776313225e-36	3	mm10---Grik5
mm10---Ncoa21	7.2048070327077e-41	0.256284	0.909	0.789	1.93088828476566e-36	3	mm10---Ncoa2
mm10---Epb41l31	8.7132235750791e-41	0.228759	0.977	0.908	2.3351439181212e-36	3	mm10---Epb41l3
mm10---B3gat1	8.7922683506557e-41	0.240537	0.466	0.291	2.35632791797573e-36	3	mm10---B3gat1
mm10---Cyp46a11	9.02012729228444e-41	0.228146	0.563	0.38	2.41739411433223e-36	3	mm10---Cyp46a1
mm10---Mef2d	9.86289269877419e-41	0.230823	0.643	0.459	2.64325524327148e-36	3	mm10---Mef2d
mm10---Tmem1631	1.00543932931026e-40	0.323549	0.887	0.763	2.69457740255148e-36	3	mm10---Tmem163
mm10---Slain1	1.03460999091794e-40	0.146198	0.481	0.314	2.77275477566008e-36	3	mm10---Slain1
mm10---Sh3bgrl21	1.43065292628935e-40	0.184296	0.536	0.361	3.83414984245547e-36	3	mm10---Sh3bgrl2
mm10---Rnf20	1.44545081445749e-40	0.217331	0.546	0.364	3.87380818274607e-36	3	mm10---Rnf20
mm10---Dnmbp1	1.59598808426317e-40	0.241131	0.508	0.329	4.2772480658253e-36	3	mm10---Dnmbp
mm10---Ehmt2	2.00438619761669e-40	0.202514	0.484	0.308	5.37175500961273e-36	3	mm10---Ehmt2
mm10---Ppfia3	2.03345583801403e-40	0.200536	0.54	0.36	5.44966164587759e-36	3	mm10---Ppfia3
mm10---Dhx361	2.07320019136061e-40	0.225057	0.557	0.375	5.55617651284642e-36	3	mm10---Dhx36
mm10---Nkain11	2.09472542778718e-40	0.174002	0.391	0.23	5.61386414646964e-36	3	mm10---Nkain1
mm10---Ncor2	2.44984522129762e-40	0.236561	0.679	0.497	6.56558519307761e-36	3	mm10---Ncor2
mm10---Adar1	3.25951704115829e-40	0.22295	0.841	0.683	8.73550567030422e-36	3	mm10---Adar
mm10---Man1c1	3.33189377071091e-40	0.19609	0.484	0.311	8.92947530550523e-36	3	mm10---Man1c1
mm10---Prkcz1	3.3555997715319e-40	0.260891	0.871	0.734	8.9930073877055e-36	3	mm10---Prkcz
mm10---Gm50304	4.36810761551664e-40	0.138405	0.272	0.142	1.17065284095846e-35	3	mm10---Gm50304
mm10---Ago2	4.70888257543778e-40	0.209532	0.605	0.424	1.26198053021732e-35	3	mm10---Ago2
mm10---Nbea1	5.14302861065363e-40	0.206933	0.993	0.98	1.37833166765517e-35	3	mm10---Nbea
mm10---Aff3	5.77970262466437e-40	0.296534	0.916	0.832	1.54896030341005e-35	3	mm10---Aff3
mm10---Napepld1	6.70279498051866e-40	0.169244	0.483	0.314	1.796349054779e-35	3	mm10---Napepld
mm10---Chd8	6.87205679811704e-40	0.238994	0.786	0.617	1.84171122189537e-35	3	mm10---Chd8
mm10---Cacna1a1	7.48791963446225e-40	0.208669	0.995	0.974	2.00676246203588e-35	3	mm10---Cacna1a
mm10---Mical21	8.39853980920702e-40	0.251146	0.688	0.509	2.25080866886748e-35	3	mm10---Mical2
mm10---Mapk141	8.52261352903999e-40	0.260952	0.732	0.562	2.28406042578272e-35	3	mm10---Mapk14
mm10---Plekhm21	1.16869825774005e-39	0.245132	0.719	0.542	3.13211133074333e-35	3	mm10---Plekhm2
mm10---Kcnk101	1.23028345031295e-39	0.22911	0.613	0.434	3.29715964683871e-35	3	mm10---Kcnk10
mm10---Ppfia11	1.29668335142199e-39	0.243212	0.659	0.479	3.47511138181093e-35	3	mm10---Ppfia1
mm10---Inpp5b1	1.33088042430728e-39	0.196644	0.591	0.411	3.56675953714352e-35	3	mm10---Inpp5b
mm10---Gpr137c1	1.39351306310274e-39	0.293098	0.852	0.717	3.73461500911534e-35	3	mm10---Gpr137c
mm10---Nln	1.60905846031668e-39	0.23916	0.526	0.348	4.31227667364871e-35	3	mm10---Nln
mm10---B4galnt41	1.63336322875499e-39	0.228591	0.462	0.289	4.37741345306338e-35	3	mm10---B4galnt4
mm10---Usp12	2.06676412266588e-39	0.173494	0.332	0.18	5.53892784874455e-35	3	mm10---Usp12
mm10---Sipa1l2	2.55150644336156e-39	0.249815	0.482	0.308	6.83803726820898e-35	3	mm10---Sipa1l2
mm10---Adgrb2	3.20187043746685e-39	0.140592	0.548	0.381	8.58101277241116e-35	3	mm10---Adgrb2
mm10---Kcnq21	3.43002339436845e-39	0.273025	0.807	0.652	9.19246269690744e-35	3	mm10---Kcnq2
mm10---Fbxl31	3.4740138155462e-39	0.197491	0.361	0.203	9.31035702566381e-35	3	mm10---Fbxl3
mm10---Mcu1	3.48592303208969e-39	0.215166	0.843	0.686	9.34227372600036e-35	3	mm10---Mcu
mm10---Kif1b	3.62218164520884e-39	0.23742	0.973	0.919	9.70744680915968e-35	3	mm10---Kif1b
mm10---Trappc91	5.48208022759985e-39	0.23729	0.822	0.666	1.46919750099676e-34	3	mm10---Trappc9
mm10---Manba1	5.82743814150121e-39	0.152803	0.644	0.476	1.56175342192232e-34	3	mm10---Manba
mm10---Lonrf11	5.98691869196942e-39	0.25567	0.476	0.304	1.60449420944781e-34	3	mm10---Lonrf1
mm10---Fbxl201	5.98937420245316e-39	0.25351	0.862	0.724	1.60515228625745e-34	3	mm10---Fbxl20
mm10---Dlg41	7.56651450997277e-39	0.219266	0.748	0.577	2.0278258886727e-34	3	mm10---Dlg4
mm10---Grik2	7.71371033861333e-39	0.206289	0.989	0.97	2.06727437074837e-34	3	mm10---Grik2
mm10---Ndst11	8.1345485449473e-39	0.222845	0.505	0.33	2.18005901004588e-34	3	mm10---Ndst1
mm10---Mthfr1	8.51259324702314e-39	0.204531	0.48	0.307	2.2813749902022e-34	3	mm10---Mthfr
mm10---Magi21	8.60831499180832e-39	0.213156	0.999	0.998	2.30702841780463e-34	3	mm10---Magi2
mm10---Szt21	9.44190898607259e-39	0.220382	0.373	0.215	2.53043160826745e-34	3	mm10---Szt2
mm10---Arvcf	1.1897976207238e-38	0.237179	0.487	0.314	3.18865762353978e-34	3	mm10---Arvcf
mm10---Usp481	1.40964539180027e-38	0.224617	0.742	0.57	3.77784965002471e-34	3	mm10---Usp48
mm10---Ints6l	1.84305064769722e-38	0.27785	0.598	0.421	4.93937573582854e-34	3	mm10---Ints6l
mm10---Iqsec1	1.90309214309272e-38	0.267401	0.88	0.755	5.10028694348849e-34	3	mm10---Iqsec1
mm10---Slc8a2	2.1884448117757e-38	0.121145	0.33	0.194	5.86503209555887e-34	3	mm10---Slc8a2
mm10---Klhl29	2.21252907407673e-38	0.338809	0.894	0.8	5.92957791852563e-34	3	mm10---Klhl29
mm10---Brd1	3.49508692665959e-38	0.207539	0.53	0.355	9.36683296344769e-34	3	mm10---Brd1
mm10---Arhgap441	3.62888748119815e-38	0.255201	0.897	0.779	9.72541844961104e-34	3	mm10---Arhgap44
mm10---Rgs81	4.50078085222798e-38	0.197529	0.532	0.359	1.2062092683971e-33	3	mm10---Rgs8
mm10---Myo9b1	5.40014228441433e-38	0.226082	0.672	0.496	1.44723813222304e-33	3	mm10---Myo9b
mm10---Sacs1	6.92642065423677e-38	0.205422	0.706	0.533	1.85628073533545e-33	3	mm10---Sacs
mm10---Vps81	7.0681626414938e-38	0.196085	0.671	0.496	1.89426758792034e-33	3	mm10---Vps8
mm10---Cadm11	9.46737301341624e-38	0.166105	0.948	0.841	2.53725596759555e-33	3	mm10---Cadm1
mm10---Prickle11	9.80377432102678e-38	0.245217	0.967	0.899	2.62741151803518e-33	3	mm10---Prickle1
mm10---Dnajc13	1.01691450134551e-37	0.234103	0.732	0.563	2.72533086360598e-33	3	mm10---Dnajc13
mm10---Acsl61	1.42437874396051e-37	0.22013	0.678	0.503	3.81733503381418e-33	3	mm10---Acsl6
mm10---Trim8	1.48441012249531e-37	0.182801	0.258	0.126	3.97821912828742e-33	3	mm10---Trim8
mm10---B4galt51	1.52807492200965e-37	0.209184	0.621	0.445	4.09524079098587e-33	3	mm10---B4galt5
mm10---Fam126b1	1.79617520111158e-37	0.242279	0.825	0.673	4.81374953897904e-33	3	mm10---Fam126b
mm10---Rhobtb31	2.28259226752186e-37	0.234208	0.597	0.421	6.1173472769586e-33	3	mm10---Rhobtb3
mm10---Dhx321	2.96985836961272e-37	0.210895	0.62	0.445	7.9592204305621e-33	3	mm10---Dhx32
mm10---Trim66	3.1644819333617e-37	0.123881	0.353	0.214	8.48081158140937e-33	3	mm10---Trim66
mm10---Dicer1	3.30182380982903e-37	0.19808	0.652	0.478	8.8488878103418e-33	3	mm10---Dicer1
mm10---Prkdc1	3.83319571412171e-37	0.250766	0.68	0.509	1.02729645138462e-32	3	mm10---Prkdc
mm10---Dot1l1	4.0660202272947e-37	0.223577	0.647	0.473	1.08969342091498e-32	3	mm10---Dot1l
mm10---Nhsl21	4.80111078705857e-37	0.209753	0.675	0.503	1.2866976909317e-32	3	mm10---Nhsl2
mm10---Adamts151	5.16507415366533e-37	0.201174	0.283	0.146	1.38423987318231e-32	3	mm10---Adamts15
mm10---Sptlc21	5.8697704462487e-37	0.180942	0.676	0.506	1.57309847959465e-32	3	mm10---Sptlc2
mm10---Ank4	7.32761953910977e-37	0.269574	0.834	0.691	1.96380203648142e-32	3	mm10---Ank
mm10---Rb1cc1	7.70292687583814e-37	0.236101	0.841	0.695	2.06438440272462e-32	3	mm10---Rb1cc1
mm10---Grik31	9.44112165657971e-37	0.284108	0.512	0.342	2.53022060396336e-32	3	mm10---Grik3
mm10---Rasgrf11	1.14851595605389e-36	0.223855	0.98	0.928	3.07802276222442e-32	3	mm10---Rasgrf1
mm10---Hdac41	1.17147021457555e-36	0.229988	0.701	0.53	3.13954017506247e-32	3	mm10---Hdac4
mm10---Stat2	1.19433954802694e-36	0.186168	0.481	0.315	3.20082998871219e-32	3	mm10---Stat2
mm10---Afg3l21	1.25096638030364e-36	0.233572	0.643	0.469	3.35258989921376e-32	3	mm10---Afg3l2
mm10---Tmem117	1.51725498164088e-36	0.271779	0.864	0.749	4.06624335079756e-32	3	mm10---Tmem117
mm10---Frrs1l1	2.21560215865242e-36	0.205017	0.652	0.479	5.93781378518849e-32	3	mm10---Frrs1l
mm10---Magi11	2.63719822164605e-36	0.216589	0.968	0.933	7.0676912340114e-32	3	mm10---Magi1
mm10---Cyth11	3.06353253476229e-36	0.248536	0.69	0.521	8.21026719316295e-32	3	mm10---Cyth1
mm10---Bcr1	3.51502793848887e-36	0.13932	0.573	0.412	9.42027487515017e-32	3	mm10---Bcr
mm10---Tpd521	3.97758760401108e-36	0.202616	0.529	0.358	1.06599347787497e-31	3	mm10---Tpd52
mm10---Nipal21	5.30086948777024e-36	0.274859	0.833	0.692	1.42063302272242e-31	3	mm10---Nipal2
mm10---Adap1	5.93448943283588e-36	0.210016	0.538	0.368	1.59044316800002e-31	3	mm10---Adap1
mm10---Cxxc5	6.04540779933035e-36	0.198735	0.353	0.203	1.62016929022053e-31	3	mm10---Cxxc5
mm10---Camsap1	6.65601696089027e-36	0.202118	0.553	0.381	1.78381254551859e-31	3	mm10---Camsap1
mm10---Celf11	7.5981357729767e-36	0.214023	0.924	0.814	2.03630038715776e-31	3	mm10---Celf1
mm10---Ube4b1	8.06229894272265e-36	0.234337	0.849	0.71	2.16069611664967e-31	3	mm10---Ube4b
mm10---Pgap1	8.36205147554355e-36	0.192507	0.668	0.498	2.24102979544567e-31	3	mm10---Pgap1
mm10---Csnk2a21	8.60622110891887e-36	0.195703	0.551	0.381	2.30646725719026e-31	3	mm10---Csnk2a2
mm10---Dmxl2	8.61157513729636e-36	0.241283	0.861	0.726	2.30790213679542e-31	3	mm10---Dmxl2
mm10---Gcn1	8.9107464017102e-36	0.179027	0.629	0.46	2.38808003565833e-31	3	mm10---Gcn1
mm10---Tmem132c1	9.68836655136686e-36	0.398536	0.456	0.311	2.59648223576632e-31	3	mm10---Tmem132c
mm10---Ddhd1	9.98684216253409e-36	0.244994	0.709	0.546	2.67647369955914e-31	3	mm10---Ddhd1
mm10---Calm1	1.22263464194159e-35	0.189536	0.821	0.668	3.27666084040346e-31	3	mm10---Calm1
mm10---Wdr471	1.33121275178116e-35	0.233139	0.74	0.576	3.56765017477351e-31	3	mm10---Wdr47
mm10---Ptpre1	1.36625546832711e-35	0.145106	0.595	0.435	3.66156465511667e-31	3	mm10---Ptpre
mm10---Tm7sf3	1.78301012226815e-35	0.152991	0.332	0.191	4.77846712767865e-31	3	mm10---Tm7sf3
mm10---Rc3h11	1.79349542066486e-35	0.220712	0.706	0.539	4.80656772738181e-31	3	mm10---Rc3h1
mm10---Ift431	1.84289053586123e-35	0.21449	0.613	0.442	4.93894663610809e-31	3	mm10---Ift43
mm10---Disp3	2.10832553481867e-35	0.136962	0.344	0.204	5.65031243331404e-31	3	mm10---Disp3
mm10---Oxr1	2.59910504746326e-35	0.272015	0.972	0.928	6.96560152720154e-31	3	mm10---Oxr1
mm10---Dclk21	2.75079539790693e-35	0.226655	0.813	0.661	7.37213166639056e-31	3	mm10---Dclk2
mm10---Ube2o	2.77406535684068e-35	0.23066	0.631	0.461	7.43449515633304e-31	3	mm10---Ube2o
mm10---Pcnx1	2.94361110643428e-35	0.224731	0.742	0.579	7.88887776524387e-31	3	mm10---Pcnx
mm10---Efr3b1	3.02070898852567e-35	0.231307	0.913	0.795	8.0955000892488e-31	3	mm10---Efr3b
mm10---Mpzl11	3.33380807048454e-35	0.220641	0.413	0.256	8.93460562889856e-31	3	mm10---Mpzl1
mm10---Trim24	3.48884311668966e-35	0.217475	0.462	0.299	9.35009955272828e-31	3	mm10---Trim24
mm10---Pikfyve1	4.07656488692357e-35	0.189282	0.566	0.397	1.09251938969552e-30	3	mm10---Pikfyve
mm10---Gpcpd11	4.61872441694625e-35	0.225831	0.701	0.534	1.2378181437416e-30	3	mm10---Gpcpd1
mm10---Zswim8	4.68471195229794e-35	0.213568	0.563	0.393	1.25550280321585e-30	3	mm10---Zswim8
mm10---Ift1721	5.06082941364324e-35	0.211043	0.432	0.272	1.35630228285639e-30	3	mm10---Ift172
mm10---Parp11	5.3201383279458e-35	0.21699	0.433	0.273	1.42579707188947e-30	3	mm10---Parp1
mm10---Cntn51	6.57127965684093e-35	0.565321	0.849	0.804	1.76110294803337e-30	3	mm10---Cntn5
mm10---Rab311	7.61499148781731e-35	0.194396	0.609	0.442	2.04081771873504e-30	3	mm10---Rab31
mm10---Csnk1e	8.74947651802104e-35	0.197251	0.41	0.254	2.34485970682964e-30	3	mm10---Csnk1e
mm10---Frmd6	1.10696375313761e-34	0.140452	0.276	0.15	2.96666285840879e-30	3	mm10---Frmd6
mm10---Daam11	1.20378655645984e-34	0.214728	0.834	0.687	3.22614797131236e-30	3	mm10---Daam1
mm10---Bcorl1	1.27957645564148e-34	0.162408	0.323	0.183	3.42926490111916e-30	3	mm10---Bcorl1
mm10---Rimkla1	1.32456851757502e-34	0.187649	0.432	0.274	3.54984362710105e-30	3	mm10---Rimkla
mm10---Foxk21	1.3539931784185e-34	0.199347	0.575	0.406	3.62870171816158e-30	3	mm10---Foxk2
mm10---Fbxw81	1.46397672614911e-34	0.201167	0.538	0.371	3.92345762607961e-30	3	mm10---Fbxw8
mm10---Brd2	1.65520162528516e-34	0.180808	0.303	0.165	4.43594035576423e-30	3	mm10---Brd2
mm10---Sik31	1.69264360306295e-34	0.221468	0.981	0.923	4.5362848562087e-30	3	mm10---Sik3
mm10---Stx2	2.0692665041663e-34	0.117874	0.324	0.192	5.54563423116568e-30	3	mm10---Stx2
mm10---Shox21	2.1797238803147e-34	0.199183	0.346	0.2	5.84165999924338e-30	3	mm10---Shox2
mm10---Tom1l1	2.52329844979274e-34	0.112783	0.28	0.161	6.76243984544455e-30	3	mm10---Tom1l1
mm10---Fam110b1	2.76840351965363e-34	0.126045	0.808	0.661	7.41932143267174e-30	3	mm10---Fam110b
mm10---Igsf9b1	2.82075909743552e-34	0.217371	0.811	0.661	7.55963438112718e-30	3	mm10---Igsf9b
mm10---B3gnt2	3.07031939894442e-34	0.185168	0.338	0.195	8.22845598917103e-30	3	mm10---B3gnt2
mm10---Asap21	3.83209811387755e-34	0.160259	0.744	0.587	1.02700229451918e-29	3	mm10---Asap2
mm10---Plxna1	4.46793277397763e-34	0.107799	0.342	0.213	1.19740598342601e-29	3	mm10---Plxna1
mm10---Kcna41	5.61984012160988e-34	0.161072	0.468	0.311	1.50611715259145e-29	3	mm10---Kcna4
mm10---Ppm1b1	6.64526503251484e-34	0.153312	0.633	0.472	1.78093102871398e-29	3	mm10---Ppm1b
mm10---Gtf2i1	6.92126636362124e-34	0.196721	0.894	0.769	1.85489938545049e-29	3	mm10---Gtf2i
mm10---Kcna6	7.73721511398258e-34	0.140853	0.505	0.35	2.07357365054733e-29	3	mm10---Kcna6
mm10---Wipi2	9.24769881935464e-34	0.19477	0.506	0.342	2.47838328358704e-29	3	mm10---Wipi2
mm10---Dcaf61	9.9926600769778e-34	0.193474	0.856	0.715	2.67803290063005e-29	3	mm10---Dcaf6
mm10---Kirrel	1.04957967667826e-33	0.168144	0.31	0.175	2.81287353349774e-29	3	mm10---Kirrel
mm10---Bcl11a	1.26871182545882e-33	0.182002	0.589	0.427	3.40014769222964e-29	3	mm10---Bcl11a
mm10---Smarcc2	1.42598837741968e-33	0.208754	0.734	0.574	3.82164885148475e-29	3	mm10---Smarcc2
mm10---Cpeb31	1.43784631945487e-33	0.231165	0.965	0.907	3.85342813613904e-29	3	mm10---Cpeb3
mm10---Cep1041	1.49731630435549e-33	0.174159	0.452	0.295	4.01280769567273e-29	3	mm10---Cep104
mm10---Mxi1	1.55732116467896e-33	0.202553	0.466	0.305	4.17362072133962e-29	3	mm10---Mxi1
mm10---Stat3	1.57127731773576e-33	0.179763	0.448	0.292	4.21102321153183e-29	3	mm10---Stat3
mm10---Gabrb11	1.60745507015737e-33	0.206089	0.987	0.936	4.30797958802175e-29	3	mm10---Gabrb1
mm10---Snta1	1.70201558496978e-33	0.208762	0.517	0.353	4.561401767719e-29	3	mm10---Snta1
mm10---Trrap	1.70717038137585e-33	0.212885	0.675	0.51	4.57521662208728e-29	3	mm10---Trrap
mm10---Pcbp31	2.33513342902263e-33	0.223439	0.714	0.553	6.25815758978064e-29	3	mm10---Pcbp3
mm10---Capzb	2.67362294447745e-33	0.175845	0.524	0.361	7.16530949119957e-29	3	mm10---Capzb
mm10---C1qtnf41	2.67984674579668e-33	0.201173	0.488	0.326	7.1819892787351e-29	3	mm10---C1qtnf4
mm10---Coro2a1	2.78710976910803e-33	0.235635	0.504	0.342	7.46945418120951e-29	3	mm10---Coro2a
mm10---Kmt2d	2.86236203722415e-33	0.18802	0.45	0.293	7.67113025976073e-29	3	mm10---Kmt2d
mm10---Axin2	3.03190308433289e-33	0.117723	0.29	0.167	8.12550026601214e-29	3	mm10---Axin2
mm10---Atxn2l	3.56709184247673e-33	0.167525	0.605	0.444	9.55980613783763e-29	3	mm10---Atxn2l
mm10---Srsf5	3.86550727363683e-33	0.241385	0.753	0.601	1.03595594933467e-28	3	mm10---Srsf5
mm10---Slc26a11	4.73302980948859e-33	0.124757	0.306	0.177	1.26845198894294e-28	3	mm10---Slc26a11
mm10---Osbpl51	4.94021931216446e-33	0.194196	0.412	0.259	1.32397877566007e-28	3	mm10---Osbpl5
mm10---Sept71	5.29654797634895e-33	0.188995	0.738	0.58	1.41947485766152e-28	3	mm10---Sept7
mm10---Tfdp11	5.42613610076699e-33	0.152803	0.502	0.346	1.45420447500555e-28	3	mm10---Tfdp1
mm10---Pak1	5.48337342323383e-33	0.230558	0.793	0.648	1.46954407742667e-28	3	mm10---Pak1
mm10---Gabra31	5.70941619994092e-33	0.123583	0.58	0.434	1.53012354158417e-28	3	mm10---Gabra3
mm10---Epn2	7.61225402722033e-33	0.192092	0.723	0.563	2.04008407929505e-28	3	mm10---Epn2
mm10---Frmpd41	7.84811722445739e-33	0.215117	0.975	0.928	2.10329541615458e-28	3	mm10---Frmpd4
mm10---Map6	9.07205862630075e-33	0.22764	0.809	0.667	2.4313117118486e-28	3	mm10---Map6
mm10---Kmt2b	1.01020529441112e-32	0.179193	0.359	0.214	2.70735018902179e-28	3	mm10---Kmt2b
mm10---Msl1	1.08801908189529e-32	0.165002	0.437	0.284	2.91589113947937e-28	3	mm10---Msl1
mm10---Pkd2	1.68840786812626e-32	0.207327	0.579	0.415	4.52493308657837e-28	3	mm10---Pkd2
mm10---Cds11	2.0742456602269e-32	0.193827	0.587	0.424	5.55897836940809e-28	3	mm10---Cds1
mm10---Myo18a	2.16749463875882e-32	0.232464	0.788	0.639	5.80888563187363e-28	3	mm10---Myo18a
mm10---Agpat51	2.29418117636326e-32	0.15932	0.553	0.395	6.14840555265355e-28	3	mm10---Agpat5
mm10---Trhde1	2.54446214623325e-32	0.387835	0.504	0.357	6.81915855190511e-28	3	mm10---Trhde
mm10---Actn1	3.14962014451098e-32	0.107561	0.433	0.296	8.44098198728942e-28	3	mm10---Actn1
mm10---Trpc11	3.15686871738504e-32	0.197616	0.615	0.451	8.46040816259191e-28	3	mm10---Trpc1
mm10---Ipo131	3.20923637812573e-32	0.149953	0.307	0.173	8.60075349337697e-28	3	mm10---Ipo13
mm10---Pmvk	3.56251414630026e-32	0.188866	0.325	0.187	9.54753791208471e-28	3	mm10---Pmvk
mm10---Camk1	3.9537958063366e-32	0.12116	0.516	0.367	1.05961727609821e-27	3	mm10---Camk1
mm10---Fkbp5	4.06213131323809e-32	0.155489	0.371	0.23	1.08865119194781e-27	3	mm10---Fkbp5
mm10---Dvl1	4.10793669057609e-32	0.2017	0.494	0.335	1.10092703307439e-27	3	mm10---Dvl1
mm10---Slc45a4	4.13753464934683e-32	0.164695	0.411	0.262	1.10885928602495e-27	3	mm10---Slc45a4
mm10---Cacna1d1	4.79902038199579e-32	0.195426	0.959	0.883	1.28613746237487e-27	3	mm10---Cacna1d
mm10---Taco11	4.95872268720143e-32	0.172936	0.321	0.184	1.32893768016998e-27	3	mm10---Taco1
mm10---Garem11	6.2211683620325e-32	0.227767	0.612	0.45	1.66727312102471e-27	3	mm10---Garem1
mm10---Kcnh71	6.50520025765272e-32	0.118433	0.943	0.844	1.74339366905093e-27	3	mm10---Kcnh7
mm10---Fam120a	6.50523315327752e-32	0.191017	0.668	0.506	1.74340248507838e-27	3	mm10---Fam120a
mm10---Gigyf1	9.3584319325212e-32	0.163535	0.596	0.438	2.50805975791568e-27	3	mm10---Gigyf1
mm10---Stk38l	9.91489421711194e-32	0.17866	0.385	0.238	2.657191650186e-27	3	mm10---Stk38l
mm10---Sdc3	1.12469550707249e-31	0.101543	0.296	0.177	3.01418395895428e-27	3	mm10---Sdc3
mm10---Chd3	1.17245966332051e-31	0.166843	0.547	0.39	3.14219189769896e-27	3	mm10---Chd3
mm10---Kidins220	1.19665405793471e-31	0.214299	0.934	0.857	3.20703287526502e-27	3	mm10---Kidins220
mm10---Cpeb41	1.20692943072965e-31	0.205248	0.761	0.609	3.23457087435546e-27	3	mm10---Cpeb4
mm10---Klf91	1.22064248701265e-31	0.204642	0.487	0.329	3.27132186519389e-27	3	mm10---Klf9
mm10---Acap3	1.41032161997627e-31	0.1567	0.324	0.189	3.77966194153639e-27	3	mm10---Acap3
mm10---Tdrd71	1.60639366369301e-31	0.14295	0.437	0.289	4.30513501869728e-27	3	mm10---Tdrd7
mm10---Kcnk3	1.6452785935257e-31	0.13286	0.282	0.157	4.40934663064887e-27	3	mm10---Kcnk3
mm10---Pacsin21	1.66374260150008e-31	0.225887	0.449	0.297	4.45883017202021e-27	3	mm10---Pacsin2
mm10---Tpm11	1.94750274141424e-31	0.180362	0.534	0.376	5.21930734699015e-27	3	mm10---Tpm1
mm10---Bcl21	1.98818039418283e-31	0.218129	0.496	0.339	5.32832345640997e-27	3	mm10---Bcl2
mm10---Mgat51	2.02535759952171e-31	0.190678	0.891	0.767	5.42795836671818e-27	3	mm10---Mgat5
mm10---Alpk11	2.1521869551446e-31	0.191654	0.294	0.165	5.76786103978752e-27	3	mm10---Alpk1
mm10---Znrf11	2.96718642107348e-31	0.193801	0.845	0.709	7.95205960847692e-27	3	mm10---Znrf1
mm10---Ncoa6	3.73751927640827e-31	0.143226	0.668	0.514	1.00165516607742e-26	3	mm10---Ncoa6
mm10---Cnst1	3.79763807220623e-31	0.180617	0.462	0.308	1.01776700335127e-26	3	mm10---Cnst
mm10---Kat6b1	4.00321888140839e-31	0.221265	0.853	0.725	1.07286266021745e-26	3	mm10---Kat6b
mm10---Rdh13	4.02552472763003e-31	0.177195	0.415	0.267	1.07884062700485e-26	3	mm10---Rdh13
mm10---Dpp9	4.14486207522121e-31	0.191717	0.315	0.182	1.11082303615928e-26	3	mm10---Dpp9
mm10---Bicral	4.24409079925672e-31	0.209864	0.88	0.758	1.1374163342008e-26	3	mm10---Bicral
mm10---Kif3c1	4.47692755208637e-31	0.205231	0.755	0.604	1.19981658395915e-26	3	mm10---Kif3c
mm10---Ywhah	4.49581600758265e-31	0.158104	0.453	0.302	1.20487869003215e-26	3	mm10---Ywhah
mm10---Plekhd11	4.82696100452149e-31	0.272929	0.406	0.265	1.29362554921176e-26	3	mm10---Plekhd1
mm10---Usp4	5.22671169020344e-31	0.201011	0.598	0.438	1.40075873297452e-26	3	mm10---Usp4
mm10---Lmtk2	5.39811623738861e-31	0.196342	0.747	0.595	1.44669515162015e-26	3	mm10---Lmtk2
mm10---Setd1a	6.88255356105359e-31	0.112034	0.365	0.236	1.84452435436236e-26	3	mm10---Setd1a
mm10---Gm461021	7.91884751866132e-31	0.22968	0.31	0.178	2.12225113500123e-26	3	mm10---Gm46102
mm10---Kif5a1	8.6118109622282e-31	0.217402	0.876	0.756	2.30796533787716e-26	3	mm10---Kif5a
mm10---Chd51	9.42100025730951e-31	0.128731	0.553	0.408	2.52482806895895e-26	3	mm10---Chd5
mm10---Trp53bp1	9.7264746966041e-31	0.145653	0.736	0.586	2.6066952186899e-26	3	mm10---Trp53bp1
mm10---Celsr3	1.09882785349197e-30	0.169728	0.408	0.262	2.94485864735848e-26	3	mm10---Celsr3
mm10---Rab4a1	1.25696213929339e-30	0.137053	0.397	0.255	3.36865853330627e-26	3	mm10---Rab4a
mm10---H2afy	1.34992001192685e-30	0.173131	0.558	0.402	3.61778563196395e-26	3	mm10---H2afy
mm10---0610010F05Rik	1.35813193392099e-30	0.146982	0.72	0.569	3.63979358290824e-26	3	mm10---0610010F05Rik
mm10---Drosha	1.38045090709331e-30	0.192625	0.516	0.36	3.69960843101008e-26	3	mm10---Drosha
mm10---Ell	1.60753586480272e-30	0.160924	0.444	0.296	4.30819611767129e-26	3	mm10---Ell
mm10---Sf3b1	1.74319234138149e-30	0.201978	0.853	0.721	4.67175547490241e-26	3	mm10---Sf3b1
mm10---Cobl	1.84210930917181e-30	0.204557	0.733	0.581	4.93685294858044e-26	3	mm10---Cobl
mm10---4921524J17Rik1	2.32841354109079e-30	0.185371	0.336	0.199	6.24014829012331e-26	3	mm10---4921524J17Rik
mm10---Aak11	2.34788026471993e-30	0.195082	0.961	0.895	6.29231910944941e-26	3	mm10---Aak1
mm10---Mphosph9	2.35435248298411e-30	0.213464	0.749	0.599	6.30966465439742e-26	3	mm10---Mphosph9
mm10---Ppp4r11	2.84269565673703e-30	0.160135	0.591	0.437	7.61842436005525e-26	3	mm10---Ppp4r1
mm10---Fto	2.93468662834879e-30	0.20843	0.916	0.822	7.86496016397476e-26	3	mm10---Fto
mm10---Herc31	3.4217969534065e-30	0.195296	0.739	0.588	9.17041583512942e-26	3	mm10---Herc3
mm10---Malt11	3.49148894409222e-30	0.193936	0.463	0.312	9.35719037016715e-26	3	mm10---Malt1
mm10---Vstm2b	3.99759617311529e-30	0.122099	0.26	0.144	1.0713557743949e-25	3	mm10---Vstm2b
mm10---Baz1b1	4.21831555087735e-30	0.227474	0.728	0.578	1.13050856763513e-25	3	mm10---Baz1b
mm10---Mbd21	4.44311599875283e-30	0.168812	0.529	0.375	1.19075508766576e-25	3	mm10---Mbd2
mm10---Sgpp21	4.53307609631787e-30	0.132383	0.718	0.572	1.21486439381319e-25	3	mm10---Sgpp2
mm10---Map9	5.04720124719996e-30	0.148862	0.34	0.206	1.35264993424959e-25	3	mm10---Map9
mm10---Tmem561	6.52670363486769e-30	0.177825	0.484	0.332	1.74915657414454e-25	3	mm10---Tmem56
mm10---Lrrc3b	6.81458177367026e-30	0.248935	0.603	0.447	1.82630791534363e-25	3	mm10---Lrrc3b
mm10---Sema6b1	8.49191251146824e-30	0.186548	0.352	0.214	2.27583255307349e-25	3	mm10---Sema6b
mm10---Ptpra	8.72304242175756e-30	0.153293	0.736	0.587	2.33777536903102e-25	3	mm10---Ptpra
mm10---Pla2g4e	9.08555411618194e-30	0.208904	0.38	0.238	2.43492850313676e-25	3	mm10---Pla2g4e
mm10---Trappc81	9.62891961955408e-30	0.168341	0.671	0.517	2.58055045804049e-25	3	mm10---Trappc8
mm10---Srrm31	1.02619876642029e-29	0.217822	0.919	0.821	2.75021269400637e-25	3	mm10---Srrm3
mm10---Macrod21	1.09442567262975e-29	0.185311	0.996	0.994	2.93306080264774e-25	3	mm10---Macrod2
mm10---Synj11	1.1734373066688e-29	0.177627	0.801	0.659	3.14481198187239e-25	3	mm10---Synj1
mm10---Gss	1.31170447356414e-29	0.178567	0.441	0.293	3.5153679891519e-25	3	mm10---Gss
mm10---Brwd11	1.31470950611396e-29	0.210147	0.842	0.714	3.5234214763854e-25	3	mm10---Brwd1
mm10---Socs7	1.33427025030245e-29	0.127291	0.541	0.395	3.57584427081056e-25	3	mm10---Socs7
mm10---Smarca11	1.52022509785388e-29	0.117336	0.496	0.356	4.0742032622484e-25	3	mm10---Smarca1
mm10---Fxr2	1.64183989230284e-29	0.156781	0.561	0.408	4.40013091137162e-25	3	mm10---Fxr2
mm10---Hivep1	1.66479409567755e-29	0.18618	0.55	0.395	4.46164817641583e-25	3	mm10---Hivep1
mm10---Oga1	1.70173653739682e-29	0.183769	0.772	0.627	4.56065392022348e-25	3	mm10---Oga
mm10---Abcc5	1.82320390475891e-29	0.21409	0.91	0.816	4.88618646475388e-25	3	mm10---Abcc5
mm10---Erc11	2.04148621867417e-29	0.206026	0.892	0.78	5.47118306604678e-25	3	mm10---Erc1
mm10---Pik3cd1	2.070043266493e-29	0.191827	0.312	0.183	5.54771595420123e-25	3	mm10---Pik3cd
mm10---Cbx6	2.36690434226999e-29	0.146411	0.528	0.379	6.34330363728358e-25	3	mm10---Cbx6
mm10---Snx91	2.42665355755347e-29	0.190894	0.45	0.301	6.50343153424329e-25	3	mm10---Snx9
mm10---Abhd2	2.51714728857817e-29	0.126094	0.447	0.307	6.74595473338951e-25	3	mm10---Abhd2
mm10---Usp24	2.53219116202781e-29	0.227552	0.691	0.54	6.78627231423453e-25	3	mm10---Usp24
mm10---Sptan11	2.6845713585341e-29	0.176544	0.953	0.864	7.19465124087138e-25	3	mm10---Sptan1
mm10---A230006K03Rik	2.90543577099275e-29	0.181954	0.989	0.946	7.78656786626057e-25	3	mm10---A230006K03Rik
mm10---Crtc1	2.94474574417771e-29	0.151436	0.506	0.358	7.89191859439627e-25	3	mm10---Crtc1
mm10---Etv61	3.24435266429491e-29	0.219277	0.578	0.423	8.69486514031036e-25	3	mm10---Etv6
mm10---Sh3glb2	3.24858237223832e-29	0.160306	0.463	0.316	8.70620075759868e-25	3	mm10---Sh3glb2
mm10---Kdm3b1	3.2638552867277e-29	0.161453	0.691	0.541	8.74713216843024e-25	3	mm10---Kdm3b
mm10---Smarca5	3.46264864913548e-29	0.189861	0.55	0.395	9.27989837968309e-25	3	mm10---Smarca5
mm10---Syngap1	3.49821429311719e-29	0.164691	0.384	0.243	9.37521430555406e-25	3	mm10---Syngap1
mm10---Ubr4	3.55613039702365e-29	0.195815	0.629	0.474	9.53042946402338e-25	3	mm10---Ubr4
mm10---Fign1	4.262966124396e-29	0.182496	0.644	0.492	1.14247492133813e-24	3	mm10---Fign
mm10---Cog2	4.46391010842691e-29	0.140779	0.373	0.237	1.19632790905841e-24	3	mm10---Cog2
mm10---Mgat4a1	4.52175553241326e-29	0.151752	0.596	0.445	1.21183048268675e-24	3	mm10---Mgat4a
mm10---Slc44a11	4.60465798816652e-29	0.183141	0.782	0.639	1.23404834082863e-24	3	mm10---Slc44a1
mm10---Kdm1a	4.68552238561432e-29	0.135596	0.482	0.338	1.25571999934464e-24	3	mm10---Kdm1a
mm10---Cul9	5.11516717902152e-29	0.179173	0.67	0.517	1.37086480397777e-24	3	mm10---Cul9
mm10---Lca51	5.20400217733679e-29	0.166442	0.407	0.264	1.39467258352626e-24	3	mm10---Lca5
mm10---Arhgap211	5.26649528278835e-29	0.228801	0.845	0.725	1.41142073578728e-24	3	mm10---Arhgap21
mm10---Snrk1	5.4967915716195e-29	0.139579	0.534	0.388	1.47314014119403e-24	3	mm10---Snrk
mm10---Atg71	5.5634313070485e-29	0.21869	0.504	0.353	1.490999590289e-24	3	mm10---Atg7
mm10---Srrt	5.63277894435105e-29	0.150179	0.61	0.462	1.50958475708608e-24	3	mm10---Srrt
mm10---Ddx3x	6.16228305401531e-29	0.130133	0.361	0.228	1.6514918584761e-24	3	mm10---Ddx3x
mm10---Atp8a21	6.18197252433909e-29	0.167019	0.965	0.886	1.65676863652288e-24	3	mm10---Atp8a2
mm10---Synrg	6.30651026748116e-29	0.155475	0.556	0.404	1.69014475168495e-24	3	mm10---Synrg
mm10---Ppp2r2a	6.42626989775845e-29	0.183023	0.627	0.473	1.72224033259926e-24	3	mm10---Ppp2r2a
mm10---Chd9	7.11943278641779e-29	0.213871	0.973	0.943	1.90800798675997e-24	3	mm10---Chd9
mm10---Dmxl11	7.51862754545187e-29	0.226235	0.872	0.761	2.0149921821811e-24	3	mm10---Dmxl1
mm10---Fam222a1	8.35921689828158e-29	0.16394	0.29	0.165	2.24027012873946e-24	3	mm10---Fam222a
mm10---Arid1a	9.35269760652782e-29	0.17825	0.627	0.474	2.50652295854946e-24	3	mm10---Arid1a
mm10---Mtmr121	1.00085937175074e-28	0.186588	0.446	0.299	2.68230311629198e-24	3	mm10---Mtmr12
mm10---Gm154181	1.15153408263971e-28	0.144214	0.288	0.165	3.08611134147443e-24	3	mm10---Gm15418
mm10---Cpd1	1.15269794881456e-28	0.125839	0.544	0.402	3.08923050282302e-24	3	mm10---Cpd
mm10---Idh2	1.34336805616984e-28	0.13159	0.429	0.293	3.60022639053516e-24	3	mm10---Idh2
mm10---Hipk1	1.35990453261066e-28	0.143104	0.443	0.301	3.64454414739656e-24	3	mm10---Hipk1
mm10---Gnb2	1.40224358566494e-28	0.149634	0.465	0.32	3.75801280958204e-24	3	mm10---Gnb2
mm10---Nisch	1.41164320421294e-28	0.222773	0.815	0.685	3.78320378729067e-24	3	mm10---Nisch
mm10---Cdh111	1.44174154103459e-28	0.174794	0.803	0.664	3.86386732997271e-24	3	mm10---Cdh11
mm10---Fbxo411	1.45088986861775e-28	0.121215	0.559	0.414	3.88838484789557e-24	3	mm10---Fbxo41
mm10---Elmo2	1.48495350448831e-28	0.101982	0.357	0.231	3.97967539202867e-24	3	mm10---Elmo2
mm10---Vezt	1.88917361434038e-28	0.159937	0.798	0.659	5.06298528643223e-24	3	mm10---Vezt
mm10---Sf1	1.92223368594626e-28	0.162706	0.471	0.325	5.15158627833598e-24	3	mm10---Sf1
mm10---Gabbr11	2.06665331998186e-28	0.163163	0.898	0.788	5.53863089755138e-24	3	mm10---Gabbr1
mm10---Synj21	2.24580525590129e-28	0.10487	0.439	0.311	6.01875808581547e-24	3	mm10---Synj2
mm10---Ap2a1	3.91240799572048e-28	0.163826	0.567	0.417	1.04852534285309e-23	3	mm10---Ap2a1
mm10---Fyco1	3.95993778611665e-28	0.132834	0.508	0.368	1.06126332667926e-23	3	mm10---Fyco1
mm10---Ppp1r12a	5.2984316804563e-28	0.176934	0.86	0.737	1.41997969036229e-23	3	mm10---Ppp1r12a
mm10---Slc6a71	5.52596563058528e-28	0.146298	0.693	0.547	1.48095878899686e-23	3	mm10---Slc6a7
mm10---Creg1	6.13889328511166e-28	0.183758	0.314	0.186	1.64522340040992e-23	3	mm10---Creg1
mm10---Gm475911	6.47236076906921e-28	0.121212	0.427	0.293	1.73459268611055e-23	3	mm10---Gm47591
mm10---Akap17b	6.67143306648459e-28	0.148939	0.487	0.342	1.78794406181787e-23	3	mm10---Akap17b
mm10---Usp281	6.78207907856713e-28	0.181983	0.483	0.336	1.81759719305599e-23	3	mm10---Usp28
mm10---Cers5	7.55909956709106e-28	0.11011	0.684	0.543	2.0258386839804e-23	3	mm10---Cers5
mm10---Galk21	8.19893486333136e-28	0.219363	0.571	0.422	2.19731454337281e-23	3	mm10---Galk2
mm10---Hmgcs11	8.26010913171219e-28	0.118288	0.383	0.256	2.21370924729887e-23	3	mm10---Hmgcs1
mm10---Emsy1	9.70948166379746e-28	0.155862	0.704	0.559	2.60214108589772e-23	3	mm10---Emsy
mm10---Fam163a1	9.9134970265326e-28	0.125407	0.406	0.276	2.65681720311074e-23	3	mm10---Fam163a
mm10---Traf7	1.01622762433258e-27	0.115929	0.292	0.175	2.72349003321132e-23	3	mm10---Traf7
mm10---Tunar1	1.02601280884501e-27	0.139054	0.277	0.157	2.74971432770464e-23	3	mm10---Tunar
mm10---Tbc1d22b	1.09900401188471e-27	0.124448	0.439	0.303	2.94533075185103e-23	3	mm10---Tbc1d22b
mm10---Plek	1.15292990229638e-27	0.151339	0.284	0.163	3.0898521381543e-23	3	mm10---Plek
mm10---Clvs11	1.16855747112958e-27	0.214425	0.898	0.791	3.13173402262727e-23	3	mm10---Clvs1
mm10---Ext2	1.2543429951898e-27	0.19522	0.65	0.5	3.36163922710868e-23	3	mm10---Ext2
mm10---Pag11	1.26664787090053e-27	0.183495	0.742	0.598	3.39461629401343e-23	3	mm10---Pag1
mm10---Cnot1	1.29431750845619e-27	0.192304	0.742	0.598	3.46877092266259e-23	3	mm10---Cnot1
mm10---Arl151	1.38096336334266e-27	0.301311	0.844	0.76	3.70098181375832e-23	3	mm10---Arl15
mm10---Nxpe41	1.53532809013046e-27	0.221897	0.656	0.508	4.11467928154963e-23	3	mm10---Nxpe4
mm10---Smpd3	1.61871598761332e-27	0.133758	0.537	0.394	4.33815884680371e-23	3	mm10---Smpd3
mm10---BC005561	1.63759878538517e-27	0.181322	0.579	0.43	4.38876474483227e-23	3	mm10---BC005561
mm10---Paxbp11	1.81819955366656e-27	0.197806	0.553	0.403	4.87277480382638e-23	3	mm10---Paxbp1
mm10---Jarid2	1.82480558728346e-27	0.170579	0.807	0.672	4.89047897391966e-23	3	mm10---Jarid2
mm10---Ybx1	1.97052405635014e-27	0.140581	0.432	0.294	5.28100447101839e-23	3	mm10---Ybx1
mm10---Macf1	2.04008494272952e-27	0.182651	0.996	0.987	5.46742764651511e-23	3	mm10---Macf1
mm10---Dennd5a1	2.06140762574554e-27	0.183288	0.696	0.549	5.52457243699806e-23	3	mm10---Dennd5a
mm10---Hnrnpu1	2.4872558820667e-27	0.214997	0.892	0.784	6.66584576393876e-23	3	mm10---Hnrnpu
mm10---Cmas1	3.06191797015675e-27	0.154762	0.366	0.232	8.20594016002009e-23	3	mm10---Cmas
mm10---Timp31	3.15669140716712e-27	0.229573	0.569	0.42	8.45993297120788e-23	3	mm10---Timp3
mm10---Rundc3a	3.73256193591889e-27	0.154671	0.537	0.392	1.00032659882626e-22	3	mm10---Rundc3a
mm10---Gnaz	3.75085562745924e-27	0.142091	0.343	0.215	1.00522930815908e-22	3	mm10---Gnaz
mm10---Pclo	4.03689843238238e-27	0.194092	0.977	0.951	1.08188877987848e-22	3	mm10---Pclo
mm10---Sub1	4.62903261689632e-27	0.105564	0.322	0.203	1.24058074132821e-22	3	mm10---Sub1
mm10---Cmss11	5.11434256911726e-27	0.168805	0.555	0.408	1.37064380852343e-22	3	mm10---Cmss1
mm10---Msrb31	5.85816652922955e-27	0.194317	0.519	0.372	1.56998862983352e-22	3	mm10---Msrb3
mm10---Ppp2r5d1	7.2109158653425e-27	0.1439	0.348	0.219	1.93252545191179e-22	3	mm10---Ppp2r5d
mm10---Ociad21	7.35154797459771e-27	0.162088	0.542	0.396	1.97021485719219e-22	3	mm10---Ociad2
mm10---Fam13c	7.80598488940281e-27	0.134232	0.632	0.488	2.09200395035995e-22	3	mm10---Fam13c
mm10---Ldb21	8.44759696104529e-27	0.100133	0.641	0.505	2.26395598556014e-22	3	mm10---Ldb2
mm10---Ppp1r12c1	9.82888591217328e-27	0.182323	0.49	0.344	2.63414142446244e-22	3	mm10---Ppp1r12c
mm10---Sema4g1	1.00428626112103e-26	0.178051	0.426	0.286	2.69148717980436e-22	3	mm10---Sema4g
mm10---Terf2	1.36094531296695e-26	0.137159	0.385	0.254	3.64733343875143e-22	3	mm10---Terf2
mm10---Mthfd1l	1.45414243168592e-26	0.215945	0.507	0.362	3.89710171691826e-22	3	mm10---Mthfd1l
mm10---Wbp1l	1.88407965063892e-26	0.144198	0.35	0.221	5.0493334637123e-22	3	mm10---Wbp1l
mm10---Brsk1	2.15026908885632e-26	0.136217	0.546	0.406	5.76272115813494e-22	3	mm10---Brsk1
mm10---Stx5a	2.31791759163502e-26	0.103206	0.647	0.512	6.21201914558186e-22	3	mm10---Stx5a
mm10---Ap1b11	2.39957437697089e-26	0.164035	0.65	0.505	6.43085933028198e-22	3	mm10---Ap1b1
mm10---Clasp11	2.41622633371075e-26	0.177428	0.913	0.812	6.4754865743448e-22	3	mm10---Clasp1
mm10---Rsrp1	2.41766512258205e-26	0.183655	0.945	0.859	6.47934252851991e-22	3	mm10---Rsrp1
mm10---Fbxl19	2.4697229122957e-26	0.117341	0.334	0.213	6.61885740495246e-22	3	mm10---Fbxl19
mm10---Inpp4a1	2.49701066185951e-26	0.147953	0.814	0.684	6.69198857378348e-22	3	mm10---Inpp4a
mm10---Osbp	2.50382105683495e-26	0.146276	0.414	0.277	6.71024043231766e-22	3	mm10---Osbp
mm10---Ncdn1	2.88940829027915e-26	0.167139	0.424	0.286	7.74361421794812e-22	3	mm10---Ncdn
mm10---Sept8	3.26922718179944e-26	0.135967	0.415	0.283	8.76152884722249e-22	3	mm10---Sept8
mm10---Kdm6a	3.43127560466112e-26	0.188892	0.606	0.459	9.19581862049179e-22	3	mm10---Kdm6a
mm10---Stxbp1	3.53087941659319e-26	0.202333	0.915	0.826	9.46275683646975e-22	3	mm10---Stxbp1
mm10---Iqsec2	3.5326034192249e-26	0.188988	0.641	0.495	9.46737716352274e-22	3	mm10---Iqsec2
mm10---Safb2	3.74677890373971e-26	0.141436	0.656	0.515	1.00413674620224e-21	3	mm10---Safb2
mm10---Ppard1	4.44469542827598e-26	0.199821	0.497	0.353	1.19117837477796e-21	3	mm10---Ppard
mm10---Arhgef18	4.55282313848031e-26	0.145238	0.535	0.394	1.22015660111272e-21	3	mm10---Arhgef18
mm10---Cpsf31	4.94563425813831e-26	0.12805	0.486	0.35	1.32542998118107e-21	3	mm10---Cpsf3
mm10---Tmem87a	5.03129538735369e-26	0.101786	0.536	0.405	1.34838716381079e-21	3	mm10---Tmem87a
mm10---Spen	5.32068532566971e-26	0.171496	0.5	0.356	1.42594366727948e-21	3	mm10---Spen
mm10---Filip11	6.27342217628941e-26	0.110675	0.34	0.223	1.68127714324556e-21	3	mm10---Filip1
mm10---Larp4b1	7.51872697973516e-26	0.174148	0.692	0.549	2.01501883056902e-21	3	mm10---Larp4b
mm10---Ttc191	8.47837200788691e-26	0.164778	0.839	0.716	2.27220369811369e-21	3	mm10---Ttc19
mm10---Scaf8	8.49424229738498e-26	0.14711	0.789	0.657	2.27645693569917e-21	3	mm10---Scaf8
mm10---Ctnnb11	8.63021082018912e-26	0.113217	0.559	0.423	2.31289649981069e-21	3	mm10---Ctnnb1
mm10---Crebbp1	8.8797799457171e-26	0.185224	0.907	0.81	2.37978102545218e-21	3	mm10---Crebbp
mm10---Cers41	1.10848120255353e-25	0.165423	0.765	0.629	2.97072962284345e-21	3	mm10---Cers4
mm10---Adamts6	1.11991977669637e-25	0.196575	0.358	0.229	3.00138500154627e-21	3	mm10---Adamts6
mm10---Map3k131	1.27786899956144e-25	0.171155	0.679	0.536	3.42468891882466e-21	3	mm10---Map3k13
mm10---Me11	1.34469741040247e-25	0.127713	0.579	0.44	3.60378905987863e-21	3	mm10---Me1
mm10---Ccm21	1.39158591085325e-25	0.135343	0.487	0.35	3.72945024108671e-21	3	mm10---Ccm2
mm10---Lpin2	1.47797073845047e-25	0.17392	0.596	0.451	3.96096157904725e-21	3	mm10---Lpin2
mm10---Mtor	1.60191571124659e-25	0.156942	0.604	0.46	4.29313410614087e-21	3	mm10---Mtor
mm10---Chrna41	1.75245363995105e-25	0.105798	0.297	0.184	4.69657575506882e-21	3	mm10---Chrna4
mm10---Bicd2	1.77278872480184e-25	0.159151	0.282	0.165	4.75107378246893e-21	3	mm10---Bicd2
mm10---Tbkbp1	1.79241413106695e-25	0.148289	0.304	0.184	4.80366987125944e-21	3	mm10---Tbkbp1
mm10---Colgalt1	1.81917603348194e-25	0.1503	0.352	0.225	4.8753917697316e-21	3	mm10---Colgalt1
mm10---Abca3	1.85571637844102e-25	0.134974	0.706	0.568	4.97331989422193e-21	3	mm10---Abca3
mm10---Angpt11	1.99717096405038e-25	0.206909	0.282	0.166	5.35241818365503e-21	3	mm10---Angpt1
mm10---Ubn11	2.14390584827729e-25	0.1689	0.486	0.345	5.74566767338313e-21	3	mm10---Ubn1
mm10---Usp151	2.21605190411307e-25	0.182317	0.821	0.697	5.93901910302303e-21	3	mm10---Usp15
mm10---Bdp1	2.40749556711445e-25	0.168879	0.705	0.565	6.45208811986671e-21	3	mm10---Bdp1
mm10---Rps6ka5	2.55611905655681e-25	0.179921	0.591	0.447	6.85039907157225e-21	3	mm10---Rps6ka5
mm10---Fam53c1	2.62472736346171e-25	0.11927	0.297	0.181	7.03426933407738e-21	3	mm10---Fam53c
mm10---Klf13	2.70805461852176e-25	0.145244	0.366	0.239	7.25758637763831e-21	3	mm10---Klf13
mm10---Sgk11	2.99567707554003e-25	0.105875	0.736	0.607	8.02841456244729e-21	3	mm10---Sgk1
mm10---Dlg31	3.0437921441765e-25	0.138389	0.369	0.241	8.15736294639303e-21	3	mm10---Dlg3
mm10---Mark3	3.28403774629794e-25	0.136134	0.803	0.675	8.80122116007847e-21	3	mm10---Mark3
mm10---Cnot10	3.29008945811832e-25	0.133079	0.735	0.599	8.8174397477571e-21	3	mm10---Cnot10
mm10---Dgcr8	3.37031923265961e-25	0.113006	0.445	0.317	9.03245554352776e-21	3	mm10---Dgcr8
mm10---Ilrun1	4.50181784596937e-25	0.152585	0.514	0.375	1.20648718271979e-20	3	mm10---Ilrun
mm10---Mapk91	4.60021271295021e-25	0.157126	0.524	0.383	1.23285700707066e-20	3	mm10---Mapk9
mm10---Abl1	4.79284378749304e-25	0.104856	0.605	0.477	1.28448213504813e-20	3	mm10---Abl1
mm10---Ctps2	4.92276407131829e-25	0.154726	0.634	0.493	1.3193007711133e-20	3	mm10---Ctps2
mm10---Nckap11	4.93408712367126e-25	0.144713	0.852	0.732	1.3223353491439e-20	3	mm10---Nckap1
mm10---Mirg1	4.94621478235335e-25	0.170364	0.91	0.81	1.3255855616707e-20	3	mm10---Mirg
mm10---Arfgef31	5.84878551468406e-25	0.156276	0.866	0.751	1.56747451793533e-20	3	mm10---Arfgef3
mm10---Btbd1	5.92310755705938e-25	0.168743	0.531	0.389	1.58739282529192e-20	3	mm10---Btbd1
mm10---Gm154941	6.71429621182516e-25	0.131766	0.318	0.198	1.79943138476914e-20	3	mm10---Gm15494
mm10---Extl31	7.74296273359098e-25	0.145629	0.575	0.437	2.07511401260238e-20	3	mm10---Extl3
mm10---Mon2	8.02145919729303e-25	0.139101	0.7	0.563	2.14975106487453e-20	3	mm10---Mon2
mm10---Depdc51	8.08862951338378e-25	0.15167	0.809	0.682	2.16775270958685e-20	3	mm10---Depdc5
mm10---Rictor	8.7619011975039e-25	0.170315	0.676	0.536	2.34818952093105e-20	3	mm10---Rictor
mm10---Csnk1a11	9.12084373166658e-25	0.193177	0.809	0.686	2.44438612008664e-20	3	mm10---Csnk1a1
mm10---Pbrm1	9.12095313291146e-25	0.101714	0.76	0.634	2.44441543962027e-20	3	mm10---Pbrm1
mm10---Zfp532	9.36629012586203e-25	0.112473	0.687	0.555	2.51016575373103e-20	3	mm10---Zfp532
mm10---Chrm2	1.01883930503968e-24	0.152512	0.599	0.46	2.73048933750635e-20	3	mm10---Chrm2
mm10---Rsph10b	1.04032942213575e-24	0.155667	0.323	0.201	2.7880828513238e-20	3	mm10---Rsph10b
mm10---Slc4a41	1.05333601385753e-24	0.138452	0.456	0.324	2.82294051713819e-20	3	mm10---Slc4a4
mm10---Pip5k1c	1.12715642353249e-24	0.161105	0.408	0.276	3.02077921506706e-20	3	mm10---Pip5k1c
mm10---Gas21	1.1469877439454e-24	0.196094	0.72	0.583	3.07392715377366e-20	3	mm10---Gas2
mm10---Acap21	1.58223894874947e-24	0.167347	0.841	0.722	4.24040038264858e-20	3	mm10---Acap2
mm10---Map4k41	1.65682245241579e-24	0.158659	0.668	0.529	4.44028417247432e-20	3	mm10---Map4k4
mm10---Hivep2	1.66528431089858e-24	0.18364	0.957	0.906	4.46296195320821e-20	3	mm10---Hivep2
mm10---Slc20a1	1.67521465689709e-24	0.173615	0.516	0.376	4.4895752804842e-20	3	mm10---Slc20a1
mm10---Tmem170b	2.04900431824007e-24	0.123129	0.344	0.223	5.49133157288338e-20	3	mm10---Tmem170b
mm10---Zfyve1	2.0928296558137e-24	0.126221	0.583	0.45	5.60878347758072e-20	3	mm10---Zfyve1
mm10---Arfgef1	2.18385013299941e-24	0.174004	0.74	0.605	5.85271835643841e-20	3	mm10---Arfgef1
mm10---Xpo61	2.18667978692115e-24	0.143801	0.649	0.511	5.86030182894867e-20	3	mm10---Xpo6
mm10---Lrfn1	2.26120748287198e-24	0.120081	0.325	0.208	6.0600360540969e-20	3	mm10---Lrfn1
mm10---Sbno2	2.27831670380766e-24	0.116395	0.302	0.188	6.10588876620453e-20	3	mm10---Sbno2
mm10---Tm6sf11	2.36202906860988e-24	0.168141	0.482	0.345	6.33023790387448e-20	3	mm10---Tm6sf1
mm10---Baz2a	2.37750575898205e-24	0.144191	0.647	0.512	6.37171543407191e-20	3	mm10---Baz2a
mm10---Slc30a91	2.41848095929536e-24	0.160942	0.546	0.407	6.48152897091157e-20	3	mm10---Slc30a9
mm10---Wdr371	2.57704898901885e-24	0.102242	0.752	0.627	6.90649129057051e-20	3	mm10---Wdr37
mm10---Ggnbp2	2.58839227042952e-24	0.182232	0.799	0.674	6.93689128475112e-20	3	mm10---Ggnbp2
mm10---Dync1h1	2.72947785432882e-24	0.162179	0.874	0.763	7.31500064960124e-20	3	mm10---Dync1h1
mm10---Zfp523	2.91557400952581e-24	0.122469	0.46	0.332	7.81373834552916e-20	3	mm10---Zfp523
mm10---Nphp41	2.99611643778109e-24	0.188416	0.458	0.322	8.02959205325332e-20	3	mm10---Nphp4
mm10---Birc6	3.09401034471371e-24	0.172308	0.932	0.847	8.29194772383276e-20	3	mm10---Birc6
mm10---Yeats21	3.31345071729185e-24	0.167864	0.729	0.594	8.88004792234216e-20	3	mm10---Yeats2
mm10---Suco	3.5020467634472e-24	0.149699	0.587	0.448	9.38548532603849e-20	3	mm10---Suco
mm10---Casc3	3.74504796043566e-24	0.11364	0.582	0.451	1.00367285339676e-19	3	mm10---Casc3
mm10---Arhgef10l	4.12839045360786e-24	0.159241	0.489	0.353	1.10640864156691e-19	3	mm10---Arhgef10l
mm10---Clip3	4.29994317325247e-24	0.124323	0.5	0.368	1.15238477043166e-19	3	mm10---Clip3
mm10---Zzef1	4.61042702274791e-24	0.188178	0.815	0.694	1.23559444209644e-19	3	mm10---Zzef1
mm10---Ppip5k1	4.61405329926179e-24	0.18918	0.726	0.591	1.23656628420216e-19	3	mm10---Ppip5k1
mm10---Brap	4.68066932386683e-24	0.174195	0.423	0.29	1.25441937879631e-19	3	mm10---Brap
mm10---Ankrd40	4.80505456046076e-24	0.131753	0.33	0.211	1.28775462220348e-19	3	mm10---Ankrd40
mm10---Brinp11	5.0741510395115e-24	0.178681	0.947	0.876	1.35987247858908e-19	3	mm10---Brinp1
mm10---Cmtm4	5.36147600986173e-24	0.128827	0.427	0.299	1.43687557064294e-19	3	mm10---Cmtm4
mm10---Crim11	5.83738624675792e-24	0.101657	0.668	0.542	1.56441951413112e-19	3	mm10---Crim1
mm10---Parvb1	5.90350340796714e-24	0.159735	0.3	0.183	1.58213891333519e-19	3	mm10---Parvb
mm10---Fndc4	5.95641381405887e-24	0.120447	0.457	0.328	1.59631890216778e-19	3	mm10---Fndc4
mm10---Snx8	6.00594422128638e-24	0.150935	0.413	0.284	1.60959305130475e-19	3	mm10---Snx8
mm10---Smc5	6.52606175484375e-24	0.141588	0.715	0.581	1.74898455029813e-19	3	mm10---Smc5
mm10---Amer2	6.76759633616942e-24	0.125696	0.251	0.144	1.8137158180934e-19	3	mm10---Amer2
mm10---Atg13	7.0586287955408e-24	0.124481	0.531	0.398	1.89171251720493e-19	3	mm10---Atg13
mm10---Hnrnpd	7.16328827346109e-24	0.123938	0.408	0.281	1.91976125728757e-19	3	mm10---Hnrnpd
mm10---Lss	9.62059108773361e-24	0.105953	0.256	0.153	2.57831841151261e-19	3	mm10---Lss
mm10---N4bp2l1	1.12292037999484e-23	0.157268	0.696	0.56	3.00942661838618e-19	3	mm10---N4bp2l1
mm10---Cdc42se21	1.4180696934643e-23	0.104783	0.65	0.522	3.80042677848432e-19	3	mm10---Cdc42se2
mm10---Rptor1	1.5392113081963e-23	0.184981	0.848	0.736	4.12508630596609e-19	3	mm10---Rptor
mm10---Sort11	1.65084159547857e-23	0.157833	0.667	0.532	4.42425547588256e-19	3	mm10---Sort1
mm10---Rbm5	1.69209845916401e-23	0.177329	0.914	0.821	4.53482387055955e-19	3	mm10---Rbm5
mm10---Setd2	1.92488416310185e-23	0.130343	0.741	0.612	5.15868955711297e-19	3	mm10---Setd2
mm10---Wasf11	2.03661804829276e-23	0.144363	0.52	0.386	5.45813636942461e-19	3	mm10---Wasf1
mm10---Ssb	2.08339276721895e-23	0.146924	0.476	0.344	5.58349261614679e-19	3	mm10---Ssb
mm10---Lgr41	2.35161551770344e-23	0.143114	0.629	0.494	6.30232958744521e-19	3	mm10---Lgr4
mm10---Gpr107	2.35547335467104e-23	0.12041	0.636	0.505	6.31266859051838e-19	3	mm10---Gpr107
mm10---Fam193a	2.56124020284318e-23	0.181003	0.887	0.787	6.86412374361973e-19	3	mm10---Fam193a
mm10---Nfkb11	2.6185757160163e-23	0.141778	0.694	0.562	7.01778291892369e-19	3	mm10---Nfkb1
mm10---C2cd2	2.64706872813506e-23	0.112213	0.456	0.333	7.09414419140197e-19	3	mm10---C2cd2
mm10---Cnnm11	2.73263014296957e-23	0.164898	0.6	0.462	7.32344878315844e-19	3	mm10---Cnnm1
mm10---Tmem259	2.81002654196438e-23	0.120422	0.309	0.196	7.53087113246454e-19	3	mm10---Tmem259
mm10---Oxct11	2.89887193732999e-23	0.203472	0.92	0.841	7.76897679204437e-19	3	mm10---Oxct1
mm10---Wdr261	2.92360446180425e-23	0.11868	0.633	0.503	7.83525995763539e-19	3	mm10---Wdr26
mm10---Nploc4	2.99928678284679e-23	0.117944	0.641	0.511	8.03808857802939e-19	3	mm10---Nploc4
mm10---Ttll71	3.0196658155893e-23	0.149787	0.824	0.704	8.09270438577931e-19	3	mm10---Ttll7
mm10---Vps531	3.07687812799828e-23	0.149254	0.618	0.481	8.24603338303539e-19	3	mm10---Vps53
mm10---Pitpna1	3.12079973837645e-23	0.113116	0.851	0.741	8.3637432988489e-19	3	mm10---Pitpna
mm10---Eipr1	3.13970886857735e-23	0.105986	0.505	0.379	8.41441976778731e-19	3	mm10---Eipr1
mm10---A730060N03Rik	3.21034343530746e-23	0.123281	0.255	0.149	8.603720406624e-19	3	mm10---A730060N03Rik
mm10---Rbbp6	3.80887163338551e-23	0.13457	0.576	0.442	1.02077759774732e-18	3	mm10---Rbbp6
mm10---Slk	3.99802637812542e-23	0.161401	0.47	0.336	1.07147106933761e-18	3	mm10---Slk
mm10---Pik3r31	4.01912454112722e-23	0.198719	0.607	0.469	1.0771253770221e-18	3	mm10---Pik3r3
mm10---Slc24a31	4.11343891476313e-23	0.284022	0.906	0.841	1.10240162915652e-18	3	mm10---Slc24a3
mm10---Nr2f11	4.15095966876909e-23	0.136685	0.399	0.275	1.11245719123012e-18	3	mm10---Nr2f1
mm10---Rusc1	4.30269471119514e-23	0.133068	0.488	0.358	1.1531221826003e-18	3	mm10---Rusc1
mm10---Nup2141	5.06056352574356e-23	0.10393	0.534	0.408	1.35623102489927e-18	3	mm10---Nup214
mm10---Prrc2a	5.0715419455202e-23	0.129508	0.353	0.234	1.35917324139941e-18	3	mm10---Prrc2a
mm10---Thoc21	5.5416328818619e-23	0.148479	0.837	0.72	1.48515761233899e-18	3	mm10---Thoc2
mm10---Ltn1	6.21392428338536e-23	0.141192	0.508	0.375	1.66533170794728e-18	3	mm10---Ltn1
mm10---Suds31	7.20961978978645e-23	0.133406	0.377	0.254	1.93217810366277e-18	3	mm10---Suds3
mm10---Clip2	7.56472871493559e-23	0.108176	0.514	0.389	2.02734729560274e-18	3	mm10---Clip2
mm10---Reps21	7.66109545528332e-23	0.170402	0.815	0.696	2.05317358201593e-18	3	mm10---Reps2
mm10---Nup210	7.68233812934526e-23	0.129267	0.342	0.226	2.05886661866453e-18	3	mm10---Nup210
mm10---Rusc2	8.10900176734617e-23	0.117657	0.518	0.389	2.17321247364877e-18	3	mm10---Rusc2
mm10---Rfx1	8.12713286064417e-23	0.112065	0.316	0.205	2.17807160665264e-18	3	mm10---Rfx1
mm10---Irs2	8.26839644520151e-23	0.14818	0.286	0.174	2.21593024731401e-18	3	mm10---Irs2
mm10---Chst10	8.87326650994288e-23	0.136459	0.445	0.318	2.37803542466469e-18	3	mm10---Chst10
mm10---Ttc141	9.14986232309392e-23	0.148797	0.886	0.782	2.45216310258917e-18	3	mm10---Ttc14
mm10---Por	1.06819028497155e-22	0.137822	0.563	0.43	2.86274996372375e-18	3	mm10---Por
mm10---Gse11	1.09799523573305e-22	0.216736	0.831	0.723	2.94262723176457e-18	3	mm10---Gse1
mm10---Rap1b	1.12263155489231e-22	0.138632	0.313	0.198	3.00865256711139e-18	3	mm10---Rap1b
mm10---Mpp61	1.13788330201487e-22	0.161282	0.712	0.582	3.04952724939984e-18	3	mm10---Mpp6
mm10---Zmym3	1.18838576124294e-22	0.149771	0.395	0.271	3.18487384013109e-18	3	mm10---Zmym3
mm10---Atp11b	1.20058876915459e-22	0.147516	0.755	0.628	3.2175779013343e-18	3	mm10---Atp11b
mm10---Orc21	1.20695412230379e-22	0.149026	0.679	0.547	3.23463704777415e-18	3	mm10---Orc2
mm10---Ncor11	1.23216211681766e-22	0.192216	0.921	0.836	3.30219447307133e-18	3	mm10---Ncor1
mm10---Dexi1	1.27051328717968e-22	0.128134	0.492	0.364	3.40497560964156e-18	3	mm10---Dexi
mm10---Ppp4r2	1.27312474310727e-22	0.127748	0.476	0.348	3.41197431152748e-18	3	mm10---Ppp4r2
mm10---Atp8b21	1.38609897288726e-22	0.150229	0.415	0.288	3.71474524733785e-18	3	mm10---Atp8b2
mm10---Luc7l2	1.50899713106236e-22	0.15754	0.979	0.937	4.04411231124712e-18	3	mm10---Luc7l2
mm10---Gtf2a1	1.55352256333685e-22	0.107005	0.454	0.332	4.16344046974276e-18	3	mm10---Gtf2a1
mm10---Adam231	1.55454443111819e-22	0.164475	0.908	0.817	4.16617907539675e-18	3	mm10---Adam23
mm10---S100pbp	1.60789186143495e-22	0.104147	0.458	0.337	4.30915018864567e-18	3	mm10---S100pbp
mm10---Eri3	1.67447652175088e-22	0.136023	0.734	0.606	4.48759707829235e-18	3	mm10---Eri3
mm10---Gm125361	1.71209634037848e-22	0.157975	0.255	0.149	4.58841819221433e-18	3	mm10---Gm12536
mm10---Ppp6r31	1.91393247222566e-22	0.139769	0.779	0.655	5.12933902556477e-18	3	mm10---Ppp6r3
mm10---Hmgcr1	2.09451283442836e-22	0.103734	0.542	0.417	5.61329439626801e-18	3	mm10---Hmgcr
mm10---Phf20l11	2.16128108064941e-22	0.133069	0.849	0.738	5.79223329614043e-18	3	mm10---Phf20l1
mm10---Sh3gl21	2.55381335981681e-22	0.169977	0.941	0.87	6.84421980430905e-18	3	mm10---Sh3gl2
mm10---Grip1	2.70049232815917e-22	0.188631	0.963	0.933	7.23731943946657e-18	3	mm10---Grip1
mm10---Fbxo42	3.24614624203804e-22	0.186706	0.656	0.522	8.69967192866193e-18	3	mm10---Fbxo42
mm10---Vps45	3.43678065967675e-22	0.108437	0.439	0.318	9.21057216793369e-18	3	mm10---Vps45
mm10---Unc45a1	4.07185951466479e-22	0.145708	0.541	0.41	1.09125834993016e-17	3	mm10---Unc45a
mm10---Dusp16	4.15188674455019e-22	0.117692	0.29	0.182	1.11270564753945e-17	3	mm10---Dusp16
mm10---Rb1	6.25266598007373e-22	0.124693	0.641	0.512	1.67571448265976e-17	3	mm10---Rb1
mm10---9430041J12Rik	6.5500539645637e-22	0.126473	0.324	0.21	1.75541446250307e-17	3	mm10---9430041J12Rik
mm10---Gga1	6.68061925551798e-22	0.130055	0.419	0.297	1.79040596047882e-17	3	mm10---Gga1
mm10---Slc22a4	6.85807254785329e-22	0.115438	0.268	0.166	1.83796344282468e-17	3	mm10---Slc22a4
mm10---Tspoap11	7.080693061625e-22	0.126951	0.722	0.6	1.8976257405155e-17	3	mm10---Tspoap1
mm10---Map7d11	7.69384868673432e-22	0.165477	0.499	0.368	2.0619514480448e-17	3	mm10---Map7d1
mm10---Tbc1d9b1	8.03537012454697e-22	0.110839	0.617	0.491	2.15347919337859e-17	3	mm10---Tbc1d9b
mm10---Hdgfl3	8.30667058668858e-22	0.104941	0.595	0.468	2.22618771723254e-17	3	mm10---Hdgfl3
mm10---Pcnx3	8.33041738016027e-22	0.126647	0.279	0.172	2.23255185788295e-17	3	mm10---Pcnx3
mm10---Plekhm3	8.74111345373103e-22	0.125749	0.722	0.596	2.34261840559992e-17	3	mm10---Plekhm3
mm10---4932438A13Rik	9.23210643702768e-22	0.167651	0.894	0.8	2.47420452512342e-17	3	mm10---4932438A13Rik
mm10---Map3k10	9.65951864164767e-22	0.132034	0.427	0.304	2.58875099596158e-17	3	mm10---Map3k10
mm10---Cntrl1	1.06712469595261e-21	0.138078	0.425	0.302	2.85989418515299e-17	3	mm10---Cntrl
mm10---Acvr1b	1.09552656557799e-21	0.103898	0.372	0.258	2.936011195749e-17	3	mm10---Acvr1b
mm10---Amfr	1.25952056480948e-21	0.101544	0.45	0.332	3.3755151136894e-17	3	mm10---Amfr
mm10---Galnt11	1.28157237249129e-21	0.105896	0.456	0.336	3.43461395827667e-17	3	mm10---Galnt11
mm10---Pcmtd2	1.29398655493804e-21	0.136738	0.6	0.47	3.46788396723396e-17	3	mm10---Pcmtd2
mm10---Ilf3	1.30411575894693e-21	0.147888	0.585	0.454	3.49503023397777e-17	3	mm10---Ilf3
mm10---Ppp2ca1	1.34938815453406e-21	0.125455	0.427	0.304	3.61636025415129e-17	3	mm10---Ppp2ca
mm10---Ankrd45	1.44277880056414e-21	0.125235	0.456	0.332	3.86664718551191e-17	3	mm10---Ankrd45
mm10---Lrrk2	1.62239853817258e-21	0.152327	0.401	0.278	4.34802808230251e-17	3	mm10---Lrrk2
mm10---Setd71	1.63916003804846e-21	0.106985	0.629	0.505	4.39294890196988e-17	3	mm10---Setd7
mm10---Foxn3	1.65495378261602e-21	0.184161	0.876	0.779	4.43527613741093e-17	3	mm10---Foxn3
mm10---Ppp2cb	1.742669623068e-21	0.101638	0.274	0.171	4.67035458982224e-17	3	mm10---Ppp2cb
mm10---Unkl	1.78445562472921e-21	0.107448	0.351	0.24	4.78234107427427e-17	3	mm10---Unkl
mm10---Med131	1.96668461260281e-21	0.122127	0.727	0.604	5.27071476177552e-17	3	mm10---Med13
mm10---Slc25a22	2.04358470487459e-21	0.118666	0.263	0.16	5.47680700906389e-17	3	mm10---Slc25a22
mm10---Brd3	2.07802656647309e-21	0.117472	0.458	0.338	5.56911119814788e-17	3	mm10---Brd3
mm10---Klhl31	2.08450638535828e-21	0.161529	0.696	0.568	5.58647711276019e-17	3	mm10---Klhl3
mm10---App	2.17122893266961e-21	0.145813	0.989	0.971	5.81889353955456e-17	3	mm10---App
mm10---Mlxip	2.38694149985329e-21	0.138921	0.542	0.414	6.39700321960682e-17	3	mm10---Mlxip
mm10---Wipf21	2.3970743345282e-21	0.124661	0.603	0.477	6.42415921653557e-17	3	mm10---Wipf2
mm10---Phf20	2.40931678963072e-21	0.106152	0.641	0.518	6.45696899621033e-17	3	mm10---Phf20
mm10---Kif5c	2.63028495904286e-21	0.146571	0.922	0.836	7.04916369023486e-17	3	mm10---Kif5c
mm10---Abca71	2.99582976883252e-21	0.169242	0.379	0.258	8.02882378047115e-17	3	mm10---Abca7
mm10---Iqce1	3.58337655212647e-21	0.121159	0.648	0.524	9.60344915969895e-17	3	mm10---Iqce
mm10---Tecpr11	3.91898249718108e-21	0.110521	0.587	0.463	1.05028730924453e-16	3	mm10---Tecpr1
mm10---Lats1	3.93546499459559e-21	0.100977	0.405	0.291	1.05470461855162e-16	3	mm10---Lats1
mm10---Tef	3.94018624644679e-21	0.125514	0.664	0.537	1.05596991404774e-16	3	mm10---Tef
mm10---Anxa7	4.10604517843678e-21	0.123531	0.41	0.29	1.10042010782106e-16	3	mm10---Anxa7
mm10---Lrch2	4.10710947499964e-21	0.128509	0.524	0.398	1.1007053392999e-16	3	mm10---Lrch2
mm10---Tlk11	4.28217014307324e-21	0.151347	0.599	0.469	1.14762159834363e-16	3	mm10---Tlk1
mm10---Snx61	4.28806638865423e-21	0.144157	0.669	0.541	1.14920179215933e-16	3	mm10---Snx6
mm10---Mfn2	4.43948378544678e-21	0.119363	0.375	0.259	1.18978165449974e-16	3	mm10---Mfn2
mm10---Fbrsl1	4.88302785001909e-21	0.104489	0.532	0.411	1.30865146380512e-16	3	mm10---Fbrsl1
mm10---Ocrl	5.12034805641866e-21	0.107163	0.728	0.608	1.3722532791202e-16	3	mm10---Ocrl
mm10---Fam91a11	5.23408134258644e-21	0.127469	0.288	0.18	1.40273379981317e-16	3	mm10---Fam91a1
mm10---Wdr591	5.30471964710572e-21	0.118666	0.401	0.282	1.42166486542433e-16	3	mm10---Wdr59
mm10---Washc5	5.48408157795352e-21	0.121885	0.358	0.243	1.46973386289154e-16	3	mm10---Washc5
mm10---Kif1c	5.73412015367347e-21	0.126936	0.259	0.156	1.53674420118449e-16	3	mm10---Kif1c
mm10---Madd1	5.75323520627646e-21	0.137792	0.748	0.625	1.54186703528209e-16	3	mm10---Madd
mm10---Egln11	6.26743757843518e-21	0.115039	0.377	0.263	1.67967327102063e-16	3	mm10---Egln1
mm10---Zfhx4	6.82534050257368e-21	0.111469	0.652	0.526	1.82919125468975e-16	3	mm10---Zfhx4
mm10---Fbxo28	7.4959581894387e-21	0.112238	0.355	0.242	2.00891679476957e-16	3	mm10---Fbxo28
mm10---Ano10	8.10460449582506e-21	0.112197	0.342	0.232	2.17203400488112e-16	3	mm10---Ano10
mm10---Tbcel	8.24373838602451e-21	0.148248	0.45	0.325	2.20932188745457e-16	3	mm10---Tbcel
mm10---Csnk1g2	8.79486027125707e-21	0.123275	0.274	0.169	2.35702255269689e-16	3	mm10---Csnk1g2
mm10---Fancm1	9.12922118398607e-21	0.111312	0.385	0.272	2.44663127730827e-16	3	mm10---Fancm
mm10---Galnt2	9.52706896405325e-21	0.11971	0.424	0.306	2.55325448236627e-16	3	mm10---Galnt2
mm10---Arhgap221	9.54000237106732e-21	0.159466	0.432	0.308	2.55672063544604e-16	3	mm10---Arhgap22
mm10---Dlg5	9.7336438882821e-21	0.124477	0.446	0.327	2.6086165620596e-16	3	mm10---Dlg5
mm10---Rangap1	1.22271013166693e-20	0.112241	0.577	0.454	3.27686315286737e-16	3	mm10---Rangap1
mm10---Tpst2	1.28983482870216e-20	0.115087	0.262	0.161	3.4567573409218e-16	3	mm10---Tpst2
mm10---Ulk2	1.3735122834342e-20	0.111396	0.83	0.721	3.68101291960366e-16	3	mm10---Ulk2
mm10---Vps37b	1.40384683612839e-20	0.104376	0.272	0.172	3.76230952082409e-16	3	mm10---Vps37b
mm10---Deaf1	1.50623393103126e-20	0.116828	0.44	0.322	4.03670693516377e-16	3	mm10---Deaf1
mm10---Wars21	1.64271760447038e-20	0.10691	0.264	0.165	4.40248317998063e-16	3	mm10---Wars2
mm10---Cep170b	1.64312296108521e-20	0.122382	0.305	0.198	4.40356953570836e-16	3	mm10---Cep170b
mm10---Thsd41	1.67277464316622e-20	0.186079	0.52	0.392	4.48303604368548e-16	3	mm10---Thsd4
mm10---St3gal51	1.76179218533497e-20	0.131247	0.631	0.506	4.72160305669771e-16	3	mm10---St3gal5
mm10---Dst	1.94991528386475e-20	0.168792	0.991	0.971	5.22577296075754e-16	3	mm10---Dst
mm10---Map2k51	2.10200935659041e-20	0.179173	0.744	0.624	5.63338507566231e-16	3	mm10---Map2k5
mm10---Otud5	2.38389317530951e-20	0.127883	0.362	0.248	6.38883370982949e-16	3	mm10---Otud5
mm10---Strada1	2.58968532334822e-20	0.125482	0.608	0.483	6.94035666657323e-16	3	mm10---Strada
mm10---Nrcam1	2.64036346246931e-20	0.114008	0.961	0.897	7.07617407941775e-16	3	mm10---Nrcam
mm10---Klc1	2.95256017509782e-20	0.104114	0.787	0.673	7.91286126926217e-16	3	mm10---Klc1
mm10---Rapgef1	2.97940028045858e-20	0.12381	0.686	0.563	7.984792751629e-16	3	mm10---Rapgef1
mm10---Ulk1	3.06644460712315e-20	0.113497	0.269	0.168	8.21807154709005e-16	3	mm10---Ulk1
mm10---Kif21b	3.58976437389684e-20	0.160555	0.38	0.263	9.62056852204353e-16	3	mm10---Kif21b
mm10---Srsf4	3.65651854585918e-20	0.10706	0.443	0.327	9.79946970290259e-16	3	mm10---Srsf4
mm10---Eif2ak31	3.73607309777698e-20	0.176483	0.427	0.305	1.00126759020423e-15	3	mm10---Eif2ak3
mm10---Shb1	3.76699026571557e-20	0.161113	0.306	0.197	1.00955339121177e-15	3	mm10---Shb
mm10---Dnaja2	3.94789142014238e-20	0.108303	0.399	0.285	1.05803490059816e-15	3	mm10---Dnaja2
mm10---Clstn1	4.05120469387238e-20	0.122397	0.868	0.766	1.0857228579578e-15	3	mm10---Clstn1
mm10---Chd41	4.72551808202014e-20	0.132813	0.761	0.643	1.2664388459814e-15	3	mm10---Chd4
mm10---Rbm33	4.96860215239999e-20	0.110722	0.659	0.538	1.3315853768432e-15	3	mm10---Rbm33
mm10---Arhgef3	5.57347681584702e-20	0.182331	0.439	0.316	1.493691786647e-15	3	mm10---Arhgef3
mm10---Npr2	5.60492442897847e-20	0.110673	0.343	0.235	1.50211974696623e-15	3	mm10---Npr2
mm10---Mospd2	5.63825977579912e-20	0.106586	0.353	0.244	1.51105361991416e-15	3	mm10---Mospd2
mm10---Larp1	6.06939457380279e-20	0.124433	0.535	0.413	1.62659774577915e-15	3	mm10---Larp1
mm10---Mia2	6.78884579023178e-20	0.103603	0.547	0.43	1.81941067178212e-15	3	mm10---Mia2
mm10---Ercc2	6.79584000530089e-20	0.125571	0.256	0.157	1.82128512142064e-15	3	mm10---Ercc2
mm10---Bcl7c1	8.2866131085361e-20	0.109714	0.452	0.336	2.22081231308767e-15	3	mm10---Bcl7c
mm10---Rab11fip4	1.0368440173637e-19	0.150061	0.62	0.495	2.77874196653472e-15	3	mm10---Rab11fip4
mm10---Cdk8	1.11115318575948e-19	0.129975	0.731	0.613	2.97789053783541e-15	3	mm10---Cdk8
mm10---Nab11	1.13753381218511e-19	0.126901	0.338	0.228	3.04859061665608e-15	3	mm10---Nab1
mm10---Gpi1	1.15249133864754e-19	0.130549	0.75	0.632	3.08867678757541e-15	3	mm10---Gpi1
mm10---Ddx10	1.17871025115683e-19	0.115866	0.606	0.485	3.15894347310032e-15	3	mm10---Ddx10
mm10---B230209E15Rik1	1.18827588089538e-19	0.128736	0.562	0.439	3.18457936079963e-15	3	mm10---B230209E15Rik
mm10---Mta1	1.22059459658588e-19	0.126563	0.3	0.195	3.27119351885015e-15	3	mm10---Mta1
mm10---Kat141	1.22140142765564e-19	0.12933	0.338	0.228	3.27335582611713e-15	3	mm10---Kat14
mm10---Mcph1	1.27255139061064e-19	0.167132	0.627	0.501	3.41043772683652e-15	3	mm10---Mcph1
mm10---Washc4	1.38723627358862e-19	0.122216	0.549	0.427	3.71779321321751e-15	3	mm10---Washc4
mm10---Rnf169	1.47586651757415e-19	0.117646	0.581	0.458	3.95532226709872e-15	3	mm10---Rnf169
mm10---Ankrd13b	1.54847541842128e-19	0.111792	0.358	0.248	4.14991412136904e-15	3	mm10---Ankrd13b
mm10---Gak	1.66035191663487e-19	0.10496	0.571	0.452	4.44974313658144e-15	3	mm10---Gak
mm10---Asap1	1.84302573401001e-19	0.20078	0.9	0.828	4.93930896714682e-15	3	mm10---Asap1
mm10---Fnbp41	1.85040735171202e-19	0.151364	0.635	0.51	4.95909170258821e-15	3	mm10---Fnbp4
mm10---Map3k11	1.90157290439155e-19	0.158261	0.338	0.227	5.09621538376934e-15	3	mm10---Map3k1
mm10---Arf3	1.94111641746673e-19	0.127724	0.48	0.361	5.20219199881084e-15	3	mm10---Arf3
mm10---Dock9	2.03233783784651e-19	0.179516	0.852	0.754	5.44666540542864e-15	3	mm10---Dock9
mm10---Ist1	2.08249418741005e-19	0.122847	0.447	0.329	5.58108442225894e-15	3	mm10---Ist1
mm10---Rps6kc1	2.43795053976905e-19	0.147222	0.647	0.524	6.53370744658106e-15	3	mm10---Rps6kc1
mm10---Exoc6	2.71341389071058e-19	0.136384	0.494	0.374	7.27194922710434e-15	3	mm10---Exoc6
mm10---Ranbp2	3.10663595271478e-19	0.1286	0.675	0.553	8.32578435327562e-15	3	mm10---Ranbp2
mm10---Crtc3	3.5859516837505e-19	0.141532	0.735	0.617	9.61035051245133e-15	3	mm10---Crtc3
mm10---Sh3pxd2a1	5.06865096616128e-19	0.190224	0.453	0.333	1.35839845893122e-14	3	mm10---Sh3pxd2a
mm10---Entr1	5.39587978889431e-19	0.113993	0.482	0.364	1.44609578342367e-14	3	mm10---Entr1
mm10---Ulk4	6.07260535593477e-19	0.129615	0.526	0.405	1.62745823539052e-14	3	mm10---Ulk4
mm10---E2f31	7.10659166306772e-19	0.128209	0.381	0.268	1.90456656570215e-14	3	mm10---E2f3
mm10---Rgs11	7.12941334841266e-19	0.133425	0.484	0.366	1.91068277737459e-14	3	mm10---Rgs11
mm10---Spire11	7.19595964857684e-19	0.110162	0.812	0.706	1.92851718581859e-14	3	mm10---Spire1
mm10---Cdc16	8.42962593339941e-19	0.105906	0.323	0.22	2.25913975015104e-14	3	mm10---Cdc16
mm10---Smad4	8.64354692866175e-19	0.104688	0.369	0.261	2.31647057688135e-14	3	mm10---Smad4
mm10---1700123M08Rik1	9.96140668526652e-19	0.161243	0.341	0.231	2.66965699165143e-14	3	mm10---1700123M08Rik
mm10---Pus10	1.01318190554261e-18	0.109474	0.536	0.419	2.71532750685419e-14	3	mm10---Pus10
mm10---Chd21	1.06412028638351e-18	0.17472	0.884	0.797	2.85184236750779e-14	3	mm10---Chd2
mm10---Esrra1	1.19983760707074e-18	0.13883	0.333	0.225	3.21556478694958e-14	3	mm10---Esrra
mm10---Supt5	1.25147848054715e-18	0.112938	0.465	0.351	3.35396232786636e-14	3	mm10---Supt5
mm10---Kcnk91	1.26411807701483e-18	0.107381	0.353	0.248	3.38783644639974e-14	3	mm10---Kcnk9
mm10---Cd2ap1	1.26530120859088e-18	0.109105	0.623	0.508	3.39100723902356e-14	3	mm10---Cd2ap
mm10---Firre	1.45200140736762e-18	0.112046	0.586	0.469	3.89136377174521e-14	3	mm10---Firre
mm10---Spats2l	1.5851503251655e-18	0.132521	0.61	0.489	4.24820287144355e-14	3	mm10---Spats2l
mm10---Atp9b	1.63450819354001e-18	0.116615	0.833	0.73	4.38048195868723e-14	3	mm10---Atp9b
mm10---Abr1	1.78923791311886e-18	0.106123	0.91	0.824	4.79515760715853e-14	3	mm10---Abr
mm10---Zfp598	1.85838898202752e-18	0.100009	0.339	0.237	4.98048247183374e-14	3	mm10---Zfp598
mm10---Coq10b	2.18076342470197e-18	0.120706	0.353	0.246	5.84444597820128e-14	3	mm10---Coq10b
mm10---Neo11	2.58952565681782e-18	0.138578	0.718	0.601	6.93992876027177e-14	3	mm10---Neo1
mm10---Ncoa5	2.79843945491748e-18	0.110677	0.533	0.417	7.49981773917885e-14	3	mm10---Ncoa5
mm10---9330182L06Rik1	2.85173920123852e-18	0.112289	0.764	0.653	7.64266105931923e-14	3	mm10---9330182L06Rik
mm10---Mapk8ip2	3.08412708614625e-18	0.114932	0.413	0.301	8.26546059087195e-14	3	mm10---Mapk8ip2
mm10---Fbrs	3.14775039519058e-18	0.119282	0.285	0.185	8.43597105911074e-14	3	mm10---Fbrs
mm10---Rhobtb21	3.35655535037686e-18	0.112862	0.49	0.375	8.99556833901e-14	3	mm10---Rhobtb2
mm10---Srpk21	3.48708677792166e-18	0.147345	0.959	0.903	9.34539256483004e-14	3	mm10---Srpk2
mm10---Ddx171	3.53798669705967e-18	0.144659	0.829	0.726	9.48180434811991e-14	3	mm10---Ddx17
mm10---Map3k31	3.54624005562426e-18	0.121653	0.687	0.571	9.50392334907302e-14	3	mm10---Map3k3
mm10---Ttll51	3.93262909265024e-18	0.1357	0.825	0.722	1.05394459683027e-13	3	mm10---Ttll5
mm10---Fbxw4	4.0524023840724e-18	0.121801	0.657	0.539	1.0860438389314e-13	3	mm10---Fbxw4
mm10---Trip12	4.57612395013169e-18	0.135259	0.9	0.816	1.22640121863529e-13	3	mm10---Trip12
mm10---Kmt2c	4.60873133468024e-18	0.169861	0.894	0.811	1.23513999769431e-13	3	mm10---Kmt2c
mm10---Atxn71	4.67603031487357e-18	0.126755	0.654	0.535	1.25317612438612e-13	3	mm10---Atxn7
mm10---Ube2d11	5.25287735740821e-18	0.124942	0.579	0.461	1.4077711317854e-13	3	mm10---Ube2d1
mm10---Cltc1	5.67710110765692e-18	0.13259	0.773	0.663	1.52146309685205e-13	3	mm10---Cltc
mm10---Fbf1	8.31076240090133e-18	0.110931	0.33	0.227	2.22728432344156e-13	3	mm10---Fbf1
mm10---Aqr1	8.76992049299242e-18	0.116788	0.503	0.388	2.35033869212197e-13	3	mm10---Aqr
mm10---Ankrd11	9.00408423065853e-18	0.151379	0.878	0.79	2.41309457381648e-13	3	mm10---Ankrd11
mm10---Trak2	9.31461442751776e-18	0.115523	0.494	0.382	2.49631666657476e-13	3	mm10---Trak2
mm10---9530052E02Rik	1.1659303475102e-17	0.102063	0.387	0.284	3.12469333132733e-13	3	mm10---9530052E02Rik
mm10---Gpt2	1.20175789826003e-17	0.116011	0.393	0.286	3.22071116733688e-13	3	mm10---Gpt2
mm10---Ylpm1	1.3036950524936e-17	0.125447	0.869	0.776	3.49390274068286e-13	3	mm10---Ylpm1
mm10---Kmt2e	1.37070783779257e-17	0.108126	0.927	0.85	3.67349700528408e-13	3	mm10---Kmt2e
mm10---Ino80	1.5015921280529e-17	0.14547	0.773	0.664	4.02426690318178e-13	3	mm10---Ino80
mm10---Brsk2	1.73453165634177e-17	0.104257	0.424	0.316	4.64854483899594e-13	3	mm10---Brsk2
mm10---Lrrc45	1.7644242439431e-17	0.135534	0.548	0.432	4.7286569737675e-13	3	mm10---Lrrc45
mm10---Tnk2	1.87085430725523e-17	0.136963	0.537	0.42	5.01388954344402e-13	3	mm10---Tnk2
mm10---Osbpl10	1.87767264816183e-17	0.140598	0.572	0.454	5.0321626970737e-13	3	mm10---Osbpl10
mm10---Trappc11	2.14277025157453e-17	0.108353	0.393	0.288	5.74262427421973e-13	3	mm10---Trappc11
mm10---Zfand51	2.21755428613905e-17	0.112112	0.385	0.279	5.94304548685266e-13	3	mm10---Zfand5
mm10---Zbtb9	2.90703222907724e-17	0.10649	0.31	0.212	7.790846373927e-13	3	mm10---Zbtb9
mm10---Vps13a	2.92191937399616e-17	0.163275	0.865	0.775	7.8307439223097e-13	3	mm10---Vps13a
mm10---Lrrc201	3.14081073161812e-17	0.155279	0.379	0.269	8.41737276073655e-13	3	mm10---Lrrc20
mm10---G3bp2	4.04554987112536e-17	0.11165	0.53	0.418	1.0842073654616e-12	3	mm10---G3bp2
mm10---Vstm51	4.0634322522381e-17	0.117305	0.296	0.203	1.08899984359981e-12	3	mm10---Vstm5
mm10---Luc7l	4.52798793781018e-17	0.104903	0.582	0.471	1.21350076733313e-12	3	mm10---Luc7l
mm10---Pip5k1b1	5.40900812178463e-17	0.114303	0.692	0.581	1.44961417663828e-12	3	mm10---Pip5k1b
mm10---Ttc13	5.47256187395626e-17	0.104205	0.492	0.385	1.46664658222028e-12	3	mm10---Ttc13
mm10---Ppfibp11	5.90148157622301e-17	0.13334	0.27	0.177	1.58159706242777e-12	3	mm10---Ppfibp1
mm10---Tmem132d1	7.02692770945532e-17	0.207896	0.528	0.412	1.88321662613403e-12	3	mm10---Tmem132d
mm10---Nsd2	8.19526060171807e-17	0.11799	0.797	0.693	2.19632984126044e-12	3	mm10---Nsd2
mm10---Arfgef2	8.5628819575312e-17	0.107099	0.706	0.599	2.29485236461836e-12	3	mm10---Arfgef2
mm10---Eea1	8.57831486178008e-17	0.121565	0.601	0.488	2.29898838295706e-12	3	mm10---Eea1
mm10---Tnrc6a	8.87402209153269e-17	0.141019	0.934	0.87	2.37823792053076e-12	3	mm10---Tnrc6a
mm10---Slf2	9.70609886521458e-17	0.125099	0.715	0.604	2.60123449587751e-12	3	mm10---Slf2
mm10---Zfp91	1.00552568021278e-16	0.129175	0.437	0.327	2.69480882297025e-12	3	mm10---Zfp91
mm10---Ppp2r5b	1.21969057313007e-16	0.108075	0.288	0.193	3.26877073598859e-12	3	mm10---Ppp2r5b
mm10---D1Ertd622e1	1.3210293310139e-16	0.110634	0.332	0.232	3.54035860711725e-12	3	mm10---D1Ertd622e
mm10---Smpd4	1.36243289282728e-16	0.142277	0.489	0.375	3.65132015277712e-12	3	mm10---Smpd4
mm10---Ccdc88a1	1.51914261923691e-16	0.119309	0.948	0.883	4.07130221955492e-12	3	mm10---Ccdc88a
mm10---2610507B11Rik	1.57607501894284e-16	0.139947	0.518	0.404	4.2238810507668e-12	3	mm10---2610507B11Rik
mm10---Dcaf5	1.63281728486708e-16	0.100633	0.755	0.65	4.37595032344378e-12	3	mm10---Dcaf5
mm10---Washc21	1.86788706938337e-16	0.105327	0.501	0.392	5.00593734594744e-12	3	mm10---Washc2
mm10---Dnajc21	2.07594618130029e-16	0.11821	0.334	0.234	5.56353576588477e-12	3	mm10---Dnajc21
mm10---Usp34	3.11487090866276e-16	0.13449	0.963	0.925	8.3478540352162e-12	3	mm10---Usp34
mm10---Papola1	4.08604406275882e-16	0.10927	0.866	0.777	1.09505980881936e-11	3	mm10---Papola
mm10---Rab11fip5	4.09787233873856e-16	0.121397	0.358	0.255	1.09822978678193e-11	3	mm10---Rab11fip5
mm10---Mast1	4.74288468354248e-16	0.121818	0.655	0.545	1.27109309518938e-11	3	mm10---Mast1
mm10---E130308A19Rik1	5.22011142704233e-16	0.116055	0.625	0.516	1.39898986244734e-11	3	mm10---E130308A19Rik
mm10---Atp9a1	5.35983717344364e-16	0.100836	0.823	0.727	1.43643636248289e-11	3	mm10---Atp9a
mm10---Cyld1	5.88209440164736e-16	0.12256	0.788	0.686	1.57640129964149e-11	3	mm10---Cyld
mm10---Tbcd1	6.18356173519607e-16	0.102662	0.678	0.569	1.65719454503255e-11	3	mm10---Tbcd
mm10---Rft11	7.34577385289995e-16	0.105817	0.267	0.176	1.96866739257719e-11	3	mm10---Rft1
mm10---Nova2	1.02153071000136e-15	0.125364	0.629	0.519	2.73770230280364e-11	3	mm10---Nova2
mm10---Pcnt	1.05517891940513e-15	0.102859	0.286	0.194	2.82787950400576e-11	3	mm10---Pcnt
mm10---St3gal31	2.06616712236251e-15	0.116266	0.759	0.658	5.53732788793152e-11	3	mm10---St3gal3
mm10---Acvr1	2.1004810584092e-15	0.113449	0.575	0.466	5.62928923653665e-11	3	mm10---Acvr1
mm10---Itprid2	2.18081494736457e-15	0.110353	0.274	0.182	5.84458405893704e-11	3	mm10---Itprid2
mm10---Lamc1	2.5414951098135e-15	0.105499	0.381	0.282	6.81120689430017e-11	3	mm10---Lamc1
mm10---Syp1	2.74165223150043e-15	0.129265	0.866	0.78	7.34762798042116e-11	3	mm10---Syp
mm10---Ptpn2	3.14168137779808e-15	0.10905	0.544	0.438	8.41970609249887e-11	3	mm10---Ptpn2
mm10---Pptc7	3.42720864054081e-15	0.122467	0.464	0.357	9.18491915664937e-11	3	mm10---Pptc7
mm10---Rnf1451	4.06326361835654e-15	0.103434	0.48	0.375	1.08895464971955e-10	3	mm10---Rnf145
mm10---Rfc1	4.34701542811042e-15	0.113879	0.391	0.289	1.16500013473359e-10	3	mm10---Rfc1
mm10---Gnb1	4.57198237466293e-15	0.1116	0.822	0.728	1.22529127640967e-10	3	mm10---Gnb1
mm10---Ubtf	4.58862076482194e-15	0.115874	0.275	0.185	1.22975036497228e-10	3	mm10---Ubtf
mm10---Ptpn51	4.59560848144144e-15	0.155853	0.762	0.662	1.2316230730263e-10	3	mm10---Ptpn5
mm10---Ube3c1	4.67776819277015e-15	0.110354	0.864	0.777	1.2536418756624e-10	3	mm10---Ube3c
mm10---Gbe11	4.73132535435308e-15	0.1308	0.393	0.291	1.26799519496662e-10	3	mm10---Gbe1
mm10---Zfhx2	4.8391558979911e-15	0.102894	0.488	0.384	1.29689378066161e-10	3	mm10---Zfhx2
mm10---Gucy1a21	8.10080479860594e-15	0.112614	0.92	0.851	2.17101568602639e-10	3	mm10---Gucy1a2
mm10---Gys1	8.42468746836948e-15	0.148835	0.475	0.368	2.25781624152302e-10	3	mm10---Gys1
mm10---Prrc2c	9.72610626394046e-15	0.112505	0.868	0.783	2.60659647873604e-10	3	mm10---Prrc2c
mm10---Arhgap241	1.13378758202933e-14	0.168813	0.632	0.525	3.03855071983859e-10	3	mm10---Arhgap24
mm10---Slc6a6	1.21978053518904e-14	0.100956	0.723	0.622	3.26901183430663e-10	3	mm10---Slc6a6
mm10---Atrx	1.31803350455113e-14	0.113406	0.93	0.863	3.53232979219702e-10	3	mm10---Atrx
mm10---Cdc42bpb	1.4771594252544e-14	0.105803	0.561	0.457	3.9587872596818e-10	3	mm10---Cdc42bpb
mm10---Pmepa1	1.7098865330505e-14	0.139194	0.274	0.185	4.58249590857535e-10	3	mm10---Pmepa1
mm10---Vwa81	1.75468132616896e-14	0.127632	0.898	0.822	4.70254595413282e-10	3	mm10---Vwa8
mm10---Mark4	1.98032748710269e-14	0.123455	0.418	0.316	5.30727766543521e-10	3	mm10---Mark4
mm10---Btbd91	2.84336942526437e-14	0.115508	0.938	0.88	7.62023005970852e-10	3	mm10---Btbd9
mm10---Cpne3	3.44168016925247e-14	0.108244	0.367	0.271	9.22370285359663e-10	3	mm10---Cpne3
mm10---2210408F21Rik	3.65410096770902e-14	0.106184	0.835	0.747	9.79299059346018e-10	3	mm10---2210408F21Rik
mm10---Syt14	4.39495153166569e-14	0.104477	0.708	0.608	1.17784701048641e-09	3	mm10---Syt14
mm10---Nsmce2	5.44397670578878e-14	0.103641	0.792	0.699	1.45898575715139e-09	3	mm10---Nsmce2
mm10---2700069I18Rik	7.95110467249939e-14	0.121786	0.278	0.193	2.13089605222984e-09	3	mm10---2700069I18Rik
mm10---Bcas3	7.99645580183598e-14	0.125098	0.912	0.845	2.14305015489204e-09	3	mm10---Bcas3
mm10---Uggt2	8.73483737117413e-14	0.109535	0.783	0.689	2.34093641547467e-09	3	mm10---Uggt2
mm10---Limk2	8.97159343878754e-14	0.106106	0.623	0.523	2.40438704159506e-09	3	mm10---Limk2
mm10---Astn1	1.02995855466287e-13	0.126241	0.914	0.851	2.7602889264965e-09	3	mm10---Astn1
mm10---Banp	1.16789475562954e-13	0.153582	0.585	0.48	3.12995794508716e-09	3	mm10---Banp
mm10---Ints61	1.34873942358985e-13	0.127094	0.673	0.572	3.61462165522079e-09	3	mm10---Ints6
mm10---B830012L14Rik1	1.78000624809293e-13	0.119572	0.874	0.796	4.77041674488904e-09	3	mm10---B830012L14Rik
mm10---Rhot2	1.78053550465239e-13	0.10143	0.302	0.215	4.77183515246842e-09	3	mm10---Rhot2
mm10---Cdh4	1.8570192307721e-13	0.291563	0.593	0.544	4.97681153846922e-09	3	mm10---Cdh4
mm10---Slc22a23	2.11375199533644e-13	0.160956	0.699	0.6	5.66485534750165e-09	3	mm10---Slc22a23
mm10---Kif171	3.06873484132703e-13	0.111599	0.416	0.319	8.22420937475643e-09	3	mm10---Kif17
mm10---Cask	3.27952597887506e-13	0.112181	0.852	0.77	8.78912962338516e-09	3	mm10---Cask
mm10---Sltm	3.90617947860513e-13	0.115395	0.864	0.785	1.04685610026618e-08	3	mm10---Sltm
mm10---Rapgef2	6.16916065213511e-13	0.101734	0.833	0.749	1.65333505477221e-08	3	mm10---Rapgef2
mm10---Hmgcll11	7.6816236228969e-13	0.110273	0.779	0.688	2.05867513093637e-08	3	mm10---Hmgcll1
mm10---Kcnq1ot1	1.02797979434102e-12	0.12945	0.975	0.949	2.75498584883393e-08	3	mm10---Kcnq1ot1
mm10---Dtnb1	1.15725241955137e-12	0.118628	0.895	0.825	3.10143648439768e-08	3	mm10---Dtnb
mm10---Prkar1b	1.85757990244567e-12	0.106557	0.717	0.623	4.9783141385544e-08	3	mm10---Prkar1b
mm10---Negr1	2.48690060112298e-12	0.107327	0.986	0.964	6.66489361100959e-08	3	mm10---Negr1
mm10---Acaca1	2.50676818016565e-12	0.10176	0.876	0.802	6.71813872284395e-08	3	mm10---Acaca
mm10---Helz	2.88270882756942e-12	0.101106	0.829	0.747	7.72565965788604e-08	3	mm10---Helz
mm10---Mapt	2.89794440691105e-12	0.108685	0.987	0.965	7.76649101052162e-08	3	mm10---Mapt
mm10---Srrm2	4.25419268972248e-12	0.135833	0.995	0.987	1.14012364084563e-07	3	mm10---Srrm2
mm10---Dennd1a1	4.57315768891185e-12	0.117648	0.969	0.95	1.22560626062838e-07	3	mm10---Dennd1a
mm10---Tshz11	5.99199479909317e-12	0.117378	0.302	0.218	1.60585460615697e-07	3	mm10---Tshz1
mm10---Vsnl11	1.35871069570195e-11	0.104999	0.913	0.854	3.64134466448122e-07	3	mm10---Vsnl1
mm10---Tnrc6b1	2.44835324119413e-11	0.103604	0.968	0.931	6.56158668640026e-07	3	mm10---Tnrc6b
mm10---Strip21	3.97768789856124e-11	0.10029	0.27	0.192	1.06602035681441e-06	3	mm10---Strip2
mm10---Ubr31	1.14027489464864e-10	0.115636	0.899	0.839	3.05593671765836e-06	3	mm10---Ubr3
mm10---Scai1	1.15194424548068e-10	0.148839	0.854	0.803	3.08721057788822e-06	3	mm10---Scai
mm10---Galnt161	1.61236253880745e-10	0.16599	0.575	0.484	4.32113160400397e-06	3	mm10---Galnt16
mm10---Pknox2	1.93075616442574e-10	0.150735	0.526	0.436	5.17442652066099e-06	3	mm10---Pknox2
mm10---Grid1	1.87086051300401e-06	0.102429	0.965	0.946	0.0501391	3	mm10---Grid1
mm10---Prkcd1	0	2.03362	0.999	0.27	0	4	mm10---Prkcd
mm10---Abhd12b1	0	1.86819	0.808	0.143	0	4	mm10---Abhd12b
mm10---Adamts191	0	1.79994	0.96	0.192	0	4	mm10---Adamts19
mm10---Adarb22	0	1.73858	1	0.558	0	4	mm10---Adarb2
mm10---Rorb2	0	1.7166	0.995	0.503	0	4	mm10---Rorb
mm10---Pcp41	0	1.6497	0.985	0.428	0	4	mm10---Pcp4
mm10---Lhfp2	0	1.6416	0.996	0.465	0	4	mm10---Lhfp
mm10---Synpo22	0	1.63421	0.999	0.422	0	4	mm10---Synpo2
mm10---Plekhg12	0	1.61738	1	0.417	0	4	mm10---Plekhg1
mm10---Fstl41	0	1.54359	0.998	0.535	0	4	mm10---Fstl4
mm10---Atp2b12	0	1.52946	1	0.86	0	4	mm10---Atp2b1
mm10---Pitpnc12	0	1.51993	1	0.765	0	4	mm10---Pitpnc1
mm10---Mctp22	0	1.47983	0.964	0.275	0	4	mm10---Mctp2
mm10---Adamts21	0	1.37791	0.892	0.229	0	4	mm10---Adamts2
mm10---Cpne42	0	1.36862	0.993	0.601	0	4	mm10---Cpne4
mm10---Zfp385b1	0	1.35411	0.999	0.7	0	4	mm10---Zfp385b
mm10---Sh3d192	0	1.34761	0.997	0.573	0	4	mm10---Sh3d19
mm10---Gabra42	0	1.34677	0.991	0.477	0	4	mm10---Gabra4
mm10---Pde7b2	0	1.32639	0.999	0.664	0	4	mm10---Pde7b
mm10---Hdac92	0	1.31846	1	0.865	0	4	mm10---Hdac9
mm10---Gabrd2	0	1.31589	0.919	0.23	0	4	mm10---Gabrd
mm10---Kcnc22	0	1.31163	1	0.852	0	4	mm10---Kcnc2
mm10---Sox51	0	1.2573	0.981	0.421	0	4	mm10---Sox5
mm10---Zmat42	0	1.25267	1	0.658	0	4	mm10---Zmat4
mm10---Slco2a11	0	1.24069	0.836	0.146	0	4	mm10---Slco2a1
mm10---Camk1d2	0	1.22213	0.999	0.753	0	4	mm10---Camk1d
mm10---Grm12	0	1.22206	0.999	0.819	0	4	mm10---Grm1
mm10---Peak12	0	1.21449	0.987	0.501	0	4	mm10---Peak1
mm10---Fryl2	0	1.20023	0.994	0.694	0	4	mm10---Fryl
mm10---Rasgrp12	0	1.19865	0.937	0.275	0	4	mm10---Rasgrp1
mm10---Homer21	0	1.18015	0.953	0.391	0	4	mm10---Homer2
mm10---Zfp804a2	0	1.17152	0.997	0.78	0	4	mm10---Zfp804a
mm10---Auts22	0	1.16815	1	0.897	0	4	mm10---Auts2
mm10---Shisa61	0	1.16196	0.997	0.569	0	4	mm10---Shisa6
mm10---Prickle22	0	1.14085	1	0.884	0	4	mm10---Prickle2
mm10---Lrrc72	0	1.1383	1	0.979	0	4	mm10---Lrrc7
mm10---Csgalnact11	0	1.13364	0.923	0.337	0	4	mm10---Csgalnact1
mm10---Fras12	0	1.12644	0.985	0.475	0	4	mm10---Fras1
mm10---Pex5l1	0	1.11831	0.997	0.762	0	4	mm10---Pex5l
mm10---Ptpn42	0	1.11189	0.997	0.732	0	4	mm10---Ptpn4
mm10---Crim12	0	1.1103	0.961	0.521	0	4	mm10---Crim1
mm10---Osbpl32	0	1.10274	0.968	0.423	0	4	mm10---Osbpl3
mm10---Ildr22	0	1.09862	0.989	0.491	0	4	mm10---Ildr2
mm10---Cnksr32	0	1.09588	0.896	0.238	0	4	mm10---Cnksr3
mm10---Lef12	0	1.08646	0.997	0.492	0	4	mm10---Lef1
mm10---Adarb12	0	1.08207	0.997	0.724	0	4	mm10---Adarb1
mm10---Il1rap2	0	1.08144	0.985	0.536	0	4	mm10---Il1rap
mm10---9330185C12Rik2	0	1.07632	0.667	0.144	0	4	mm10---9330185C12Rik
mm10---Mb21d22	0	1.07129	0.961	0.424	0	4	mm10---Mb21d2
mm10---Clmn2	0	1.0712	0.993	0.454	0	4	mm10---Clmn
mm10---Prkag22	0	1.06053	0.975	0.639	0	4	mm10---Prkag2
mm10---Fzd61	0	1.05868	0.638	0.064	0	4	mm10---Fzd6
mm10---Cit2	0	1.05449	1	0.911	0	4	mm10---Cit
mm10---Nsmf2	0	1.04867	0.956	0.493	0	4	mm10---Nsmf
mm10---Edil31	0	1.0485	1	0.899	0	4	mm10---Edil3
mm10---Heg11	0	1.04559	0.826	0.202	0	4	mm10---Heg1
mm10---Slc24a21	0	1.04273	1	0.91	0	4	mm10---Slc24a2
mm10---Spock12	0	1.0383	0.999	0.833	0	4	mm10---Spock1
mm10---Ptpn32	0	1.03377	0.996	0.523	0	4	mm10---Ptpn3
mm10---Vav32	0	1.03304	0.999	0.637	0	4	mm10---Vav3
mm10---Astn21	0	1.0221	1	0.912	0	4	mm10---Astn2
mm10---Amotl12	0	1.0221	0.962	0.474	0	4	mm10---Amotl1
mm10---Gm424391	0	1.02052	0.924	0.394	0	4	mm10---Gm42439
mm10---B230334C09Rik2	0	1.01996	0.983	0.519	0	4	mm10---B230334C09Rik
mm10---Prmt82	0	1.01973	0.847	0.275	0	4	mm10---Prmt8
mm10---Grin2b2	0	1.01283	1	0.971	0	4	mm10---Grin2b
mm10---Tspan91	0	1.00407	0.797	0.267	0	4	mm10---Tspan9
mm10---Pla2g31	0	1.00174	0.868	0.328	0	4	mm10---Pla2g3
mm10---Srrm42	0	1.00134	0.995	0.701	0	4	mm10---Srrm4
mm10---Slit32	0	0.996422	0.996	0.599	0	4	mm10---Slit3
mm10---Plekha72	0	0.98817	0.953	0.508	0	4	mm10---Plekha7
mm10---Bicc11	0	0.983549	0.901	0.416	0	4	mm10---Bicc1
mm10---Atp11c2	0	0.976515	0.956	0.562	0	4	mm10---Atp11c
mm10---Tanc12	0	0.968092	0.977	0.451	0	4	mm10---Tanc1
mm10---Cacna1c2	0	0.967874	1	0.967	0	4	mm10---Cacna1c
mm10---Rell12	0	0.947065	0.796	0.214	0	4	mm10---Rell1
mm10---Car41	0	0.931296	0.684	0.067	0	4	mm10---Car4
mm10---Fam110b2	0	0.929562	0.979	0.651	0	4	mm10---Fam110b
mm10---Secisbp2l2	0	0.924778	0.896	0.426	0	4	mm10---Secisbp2l
mm10---Aff11	0	0.921376	0.734	0.203	0	4	mm10---Aff1
mm10---Apbb22	0	0.859504	0.997	0.866	0	4	mm10---Apbb2
mm10---Tafa42	0	0.822625	0.806	0.243	0	4	mm10---Tafa4
mm10---Slc17a71	0	0.747066	0.706	0.164	0	4	mm10---Slc17a7
mm10---Eps8l2	0	0.685631	0.475	0.038	0	4	mm10---Eps8l2
mm10---Tspan11	0	0.67058	0.526	0.045	0	4	mm10---Tspan11
mm10---Pcdh91	5.14939919378039e-319	1.00891	1	0.986	1.38003898393315e-314	4	mm10---Pcdh9
mm10---Patj2	8.83236214413938e-319	0.893973	0.992	0.667	2.36707305462935e-314	4	mm10---Patj
mm10---Tmem1312	1.60724989314262e-318	0.877754	0.95	0.574	4.30742971362222e-314	4	mm10---Tmem131
mm10---Hs6st31	1.19519865044537e-317	1.03833	1	0.85	3.2031323831936e-313	4	mm10---Hs6st3
mm10---Kcnq32	5.97191939935948e-315	0.965404	1	0.874	1.60047439902834e-310	4	mm10---Kcnq3
mm10---Gria31	2.11125741496162e-314	0.870897	0.999	0.836	5.65816987209715e-310	4	mm10---Gria3
mm10---Dab21	9.90663307002549e-310	0.821554	0.582	0.109	2.65497766276683e-305	4	mm10---Dab2
mm10---Cacnb42	2.3786036590209e-308	0.884909	0.998	0.836	6.37465780617602e-304	4	mm10---Cacnb4
mm10---Ntng12	1.21770072140217e-307	1.0518	1	0.887	3.26343793335781e-303	4	mm10---Ntng1
mm10---Pkp22	6.07229686445952e-307	0.813287	0.786	0.242	1.62737555967515e-302	4	mm10---Pkp2
mm10---Galnt172	5.70760761813829e-306	0.899238	0.999	0.793	1.52963884166106e-301	4	mm10---Galnt17
mm10---Pdp12	3.21701103407692e-305	0.786262	0.814	0.284	8.62158957132614e-301	4	mm10---Pdp1
mm10---Gm206581	2.51904512994261e-302	0.688871	0.474	0.063	6.7510409482462e-298	4	mm10---Gm20658
mm10---Gm356961	1.53992080853575e-301	0.692952	0.523	0.085	4.12698776687582e-297	4	mm10---Gm35696
mm10---Gabrb21	1.4883353643323e-299	0.835121	0.999	0.871	3.98873877641056e-295	4	mm10---Gabrb2
mm10---Unc5c2	4.28058393496903e-299	0.985382	1	0.897	1.1471964945717e-294	4	mm10---Unc5c
mm10---Sema5a1	2.74306924501154e-297	0.899511	0.969	0.52	7.35142557663094e-293	4	mm10---Sema5a
mm10---Gbe12	1.74500432602581e-294	0.928808	0.763	0.264	4.67661159374918e-290	4	mm10---Gbe1
mm10---Rgs41	1.04733011628454e-287	0.637331	0.586	0.121	2.80684471164256e-283	4	mm10---Rgs4
mm10---Gm38562	3.40815614077923e-286	0.535993	0.451	0.057	9.13385845728833e-282	4	mm10---Gm38562
mm10---Frmd4a2	3.46730163802506e-286	0.931343	1	0.973	9.29236838990717e-282	4	mm10---Frmd4a
mm10---Grin2a2	2.7910398327257e-285	0.904278	1	0.876	7.47998675170487e-281	4	mm10---Grin2a
mm10---Kitl2	7.39640390495719e-282	0.863585	0.929	0.43	1.98223624652853e-277	4	mm10---Kitl
mm10---Mpp62	6.64320025864999e-280	0.894492	0.944	0.566	1.7803776693182e-275	4	mm10---Mpp6
mm10---Nin2	4.98540696784483e-279	0.948207	0.967	0.608	1.33608906738241e-274	4	mm10---Nin
mm10---Epha42	5.61345852281454e-279	0.875298	0.989	0.679	1.5044068841143e-274	4	mm10---Epha4
mm10---Shank22	1.23259014044273e-278	0.835142	0.99	0.722	3.30334157638651e-274	4	mm10---Shank2
mm10---Nell12	4.38472158062404e-278	0.892728	1	0.732	1.17510538360724e-273	4	mm10---Nell1
mm10---Sox5os41	2.06163293132328e-277	0.65159	0.586	0.121	5.5251762559464e-273	4	mm10---Sox5os4
mm10---4930419G24Rik	1.07578643936274e-274	0.824002	0.897	0.404	2.88310765749213e-270	4	mm10---4930419G24Rik
mm10---Trpc32	2.52909603832604e-274	0.805487	0.878	0.372	6.77797738271378e-270	4	mm10---Trpc3
mm10---Gm117131	3.3849273394355e-272	0.782808	0.659	0.183	9.07160526968714e-268	4	mm10---Gm11713
mm10---Nell22	1.02854433918653e-271	0.836399	0.997	0.704	2.7564988290199e-267	4	mm10---Nell2
mm10---Shc32	1.59533680593565e-270	0.868683	0.974	0.57	4.27550263990755e-266	4	mm10---Shc3
mm10---Plekhd12	1.31289585484456e-268	0.670869	0.75	0.241	3.51856089098342e-264	4	mm10---Plekhd1
mm10---Adra1b2	5.77495207201078e-267	0.690171	0.788	0.274	1.54768715529889e-262	4	mm10---Adra1b
mm10---Wwp1	1.39922382582814e-266	0.841209	0.922	0.588	3.74991985321941e-262	4	mm10---Wwp1
mm10---Synj22	2.25403826255844e-266	0.740675	0.779	0.286	6.04082254365662e-262	4	mm10---Synj2
mm10---Vipr22	9.29096579639249e-261	0.802943	0.654	0.174	2.48997883343319e-256	4	mm10---Vipr2
mm10---Plxna41	2.00120324718643e-260	0.811893	0.994	0.874	5.36322470245964e-256	4	mm10---Plxna4
mm10---Grin2c2	5.55987770219255e-260	0.623179	0.712	0.216	1.4900472241876e-255	4	mm10---Grin2c
mm10---Thsd7a1	1.42663633647247e-258	0.852912	0.988	0.657	3.82338538174622e-254	4	mm10---Thsd7a
mm10---Magi22	1.6575794302909e-257	0.595189	1	0.998	4.44231287317961e-253	4	mm10---Magi2
mm10---Rnf1821	1.79332413234578e-255	0.697082	0.732	0.242	4.80610867468669e-251	4	mm10---Rnf182
mm10---Gm498901	2.36473614050367e-255	0.566984	0.498	0.094	6.33749285654984e-251	4	mm10---Gm49890
mm10---Cttnbp22	7.14063256551062e-252	0.739883	0.999	0.923	1.91368952755685e-247	4	mm10---Cttnbp2
mm10---Kcnip42	2.28844219529638e-251	0.975736	1	0.965	6.13302508339429e-247	4	mm10---Kcnip4
mm10---Npas22	3.18473343970421e-249	0.599889	0.876	0.387	8.53508561840727e-245	4	mm10---Npas2
mm10---Arhgap421	4.46377795726388e-249	0.719819	0.788	0.303	1.19629249254672e-244	4	mm10---Arhgap42
mm10---Rnf2202	2.88190364325848e-246	0.48904	0.997	0.598	7.72350176393273e-242	4	mm10---Rnf220
mm10---Ell21	1.01137655954022e-244	0.705194	0.727	0.254	2.71048917956778e-240	4	mm10---Ell2
mm10---March111	1.48070041813729e-244	0.846742	0.898	0.48	3.96827712060793e-240	4	mm10---March11
mm10---Notum	3.38151256090936e-244	0.475748	0.381	0.044	9.06245366323708e-240	4	mm10---Notum
mm10---Sema6a2	8.6181527162629e-244	0.73953	0.982	0.574	2.30966492795846e-239	4	mm10---Sema6a
mm10---Atrnl12	4.54755166423808e-243	0.741591	0.998	0.85	1.2187438460158e-238	4	mm10---Atrnl1
mm10---Ryr32	7.64747363421196e-243	0.774757	0.999	0.827	2.0495229339688e-238	4	mm10---Ryr3
mm10---Brinp12	2.01490498385002e-242	0.7587	0.998	0.873	5.39994535671805e-238	4	mm10---Brinp1
mm10---Lrrn22	3.0819044288151e-242	0.793135	0.959	0.595	8.25950386922448e-238	4	mm10---Lrrn2
mm10---Gjc11	2.22324601329584e-241	0.523271	0.487	0.09	5.95829931563286e-237	4	mm10---Gjc1
mm10---Gsdme	1.50670798383808e-240	0.836052	0.942	0.58	4.03797739668607e-236	4	mm10---Gsdme
mm10---Prickle12	2.08944162296937e-240	0.744489	0.999	0.898	5.59970354955792e-236	4	mm10---Prickle1
mm10---Phactr22	7.30394952240857e-240	0.77797	0.947	0.528	1.9574584720055e-235	4	mm10---Phactr2
mm10---Fam163a2	7.58512930470804e-239	0.723094	0.73	0.252	2.03281465366175e-234	4	mm10---Fam163a
mm10---Myo1b2	1.0058955234044e-238	0.552599	0.806	0.323	2.69580000272379e-234	4	mm10---Myo1b
mm10---Ptprj2	1.68408894690666e-237	0.80765	0.993	0.758	4.51335837770985e-233	4	mm10---Ptprj
mm10---Gm12296	2.28408124471431e-235	0.736165	0.807	0.331	6.12133773583434e-231	4	mm10---Gm12296
mm10---A330015K06Rik	5.70641858785152e-233	0.773696	0.857	0.393	1.52932018154421e-228	4	mm10---A330015K06Rik
mm10---Sel1l32	7.06381543129176e-233	0.673974	0.879	0.408	1.89310253558619e-228	4	mm10---Sel1l3
mm10---Zfp385c	3.71687918495095e-232	0.467677	0.369	0.044	9.96123621566856e-228	4	mm10---Zfp385c
mm10---Kalrn2	8.99314273671492e-232	0.723029	1	0.924	2.4101622534396e-227	4	mm10---Kalrn
mm10---Trps12	2.02365672635518e-231	0.798483	0.982	0.672	5.42340002663189e-227	4	mm10---Trps1
mm10---Inpp4b2	3.12010536682167e-231	0.789896	1	0.885	8.36188238308206e-227	4	mm10---Inpp4b
mm10---Arhgap321	7.44715973825614e-231	0.69617	0.98	0.789	1.99583880985265e-226	4	mm10---Arhgap32
mm10---Anks1b2	1.6088482030284e-230	0.676272	1	0.994	4.31171318411611e-226	4	mm10---Anks1b
mm10---Eml12	3.69114143515268e-228	0.722139	0.954	0.555	9.89225904620919e-224	4	mm10---Eml1
mm10---Sorbs22	1.37853607257374e-226	0.711395	1	0.907	3.69447667449763e-222	4	mm10---Sorbs2
mm10---Socs62	1.68516799041493e-226	0.737833	0.868	0.428	4.51625021431201e-222	4	mm10---Socs6
mm10---Kcnd32	4.23303522118407e-226	0.762367	0.988	0.683	1.13445343927733e-221	4	mm10---Kcnd3
mm10---Palld1	3.98349936613035e-225	0.567401	0.604	0.164	1.06757783012293e-220	4	mm10---Palld
mm10---Gm117141	1.05492698589771e-224	0.552504	0.535	0.123	2.82720432220587e-220	4	mm10---Gm11714
mm10---Wwtr1	1.15018166502746e-223	0.505969	0.426	0.068	3.0824868622736e-219	4	mm10---Wwtr1
mm10---Rnf1122	2.4853646985745e-223	0.688255	0.951	0.557	6.66077739217966e-219	4	mm10---Rnf112
mm10---Grk32	2.14284093127392e-222	0.720571	0.924	0.527	5.7428136958141e-218	4	mm10---Grk3
mm10---Vangl12	3.86858543609975e-222	0.621026	0.735	0.266	1.03678089687473e-217	4	mm10---Vangl1
mm10---Hivep32	5.61113002694377e-222	0.705537	0.998	0.863	1.50378284722093e-217	4	mm10---Hivep3
mm10---Frmpd11	1.71384883438281e-221	0.674841	0.718	0.259	4.59311487614594e-217	4	mm10---Frmpd1
mm10---Ppargc1a1	2.53194257268689e-221	0.734337	0.836	0.395	6.78560609480087e-217	4	mm10---Ppargc1a
mm10---Gm114171	6.34573552068535e-220	0.693216	0.74	0.278	1.70065711954367e-215	4	mm10---Gm11417
mm10---Mir124a-1hg1	1.52457886298711e-219	0.700248	0.971	0.73	4.08587135280544e-215	4	mm10---Mir124a-1hg
mm10---Ppm1e1	6.95428157030702e-219	0.673317	0.994	0.848	1.86374746084228e-214	4	mm10---Ppm1e
mm10---Sh3bgrl22	4.86641371610253e-218	0.661158	0.8	0.343	1.30419887591548e-213	4	mm10---Sh3bgrl2
mm10---Il1rapl11	6.20215128979647e-218	0.632731	1	0.989	1.66217654566545e-213	4	mm10---Il1rapl1
mm10---Rassf32	1.49333256575793e-217	0.520736	0.637	0.196	4.00213127623126e-213	4	mm10---Rassf3
mm10---Cdh62	1.87287792109809e-217	0.678431	0.906	0.46	5.01931282854287e-213	4	mm10---Cdh6
mm10---Mrvi12	2.03052596356732e-217	0.526637	0.626	0.191	5.44180958236041e-213	4	mm10---Mrvi1
mm10---Ndrg21	3.10500611504696e-217	0.591877	0.648	0.205	8.32141638832584e-213	4	mm10---Ndrg2
mm10---Hspa12a2	6.33061606474588e-215	0.696519	0.97	0.654	1.6966051053519e-210	4	mm10---Hspa12a
mm10---Shisal12	2.26474728265092e-214	0.637271	0.846	0.386	6.06952271750448e-210	4	mm10---Shisal1
mm10---Nrxn31	8.73255592136914e-214	0.779912	1	0.864	2.34032498692693e-209	4	mm10---Nrxn3
mm10---Fhdc11	3.87646362847412e-213	0.54685	0.598	0.172	1.03889225243106e-208	4	mm10---Fhdc1
mm10---Sash12	8.24946143658757e-212	0.656477	0.922	0.492	2.21085566500547e-207	4	mm10---Sash1
mm10---Gdpd52	3.16180078312222e-211	0.561716	0.767	0.305	8.47362609876754e-207	4	mm10---Gdpd5
mm10---Tmem1642	7.30263004615915e-211	0.710057	0.909	0.498	1.95710485237065e-206	4	mm10---Tmem164
mm10---Kcnab12	2.80984010543597e-210	0.688948	0.984	0.637	7.5303714825684e-206	4	mm10---Kcnab1
mm10---Dgki2	5.23639363653955e-210	0.654529	1	0.921	1.4033534945926e-205	4	mm10---Dgki
mm10---Cwh432	1.50942198117758e-209	0.554066	0.513	0.121	4.0452509095559e-205	4	mm10---Cwh43
mm10---Mef2c1	5.61921506119263e-207	0.726994	0.956	0.635	1.50594963639962e-202	4	mm10---Mef2c
mm10---Asap22	1.37908303237704e-206	0.696047	0.934	0.576	3.69594252677047e-202	4	mm10---Asap2
mm10---Ccdc1362	2.58926634928156e-205	0.618728	0.971	0.609	6.93923381607459e-201	4	mm10---Ccdc136
mm10---4930567K20Rik1	8.22551527545663e-205	0.817695	0.67	0.258	2.20443809382238e-200	4	mm10---4930567K20Rik
mm10---Erc22	2.67557576999369e-203	0.618664	1	0.976	7.17054306358308e-199	4	mm10---Erc2
mm10---Slc16a12	3.85889214181877e-203	0.415133	0.328	0.038	1.03418309400743e-198	4	mm10---Slc16a12
mm10---Cntn42	1.63746907618983e-201	0.731197	1	0.934	4.38841712418875e-197	4	mm10---Cntn4
mm10---Tnnt11	2.1657375150313e-201	0.475768	0.485	0.108	5.80417654028389e-197	4	mm10---Tnnt1
mm10---Ptk2b2	4.16785181734008e-201	0.509024	0.679	0.245	1.11698428704714e-196	4	mm10---Ptk2b
mm10---Esyt22	1.84859130248881e-199	0.650792	0.987	0.766	4.95422469067001e-195	4	mm10---Esyt2
mm10---Napepld2	3.09212176547387e-199	0.606922	0.738	0.297	8.28688633146998e-195	4	mm10---Napepld
mm10---Ppp4r42	1.67583770618691e-198	0.614945	0.901	0.48	4.49124505258091e-194	4	mm10---Ppp4r4
mm10---Zdhhc142	1.68874738302114e-197	0.660808	0.974	0.668	4.52584298649666e-193	4	mm10---Zdhhc14
mm10---Rap1gds12	3.33338368925436e-197	0.686514	0.963	0.697	8.93346828720169e-193	4	mm10---Rap1gds1
mm10---Rgs7bp2	5.21628810042805e-197	0.677005	0.991	0.782	1.39796521091472e-192	4	mm10---Rgs7bp
mm10---Ttn	2.02102027259227e-196	0.566421	0.352	0.049	5.41633433054727e-192	4	mm10---Ttn
mm10---Wnk22	8.27664073702642e-196	0.627362	0.993	0.804	2.21813971752308e-191	4	mm10---Wnk2
mm10---Gm487491	8.85817460884823e-196	0.685034	0.838	0.416	2.37399079517133e-191	4	mm10---Gm48749
mm10---Gpr149	2.92025446093471e-195	0.538682	0.551	0.153	7.82628195530502e-191	4	mm10---Gpr149
mm10---Manba2	1.93585219130101e-193	0.690758	0.856	0.463	5.18808387268671e-189	4	mm10---Manba
mm10---Mir9-3hg1	3.11907836014125e-193	0.59793	0.708	0.276	8.35913000517856e-189	4	mm10---Mir9-3hg
mm10---Rab371	6.66835536886081e-193	0.58304	0.692	0.263	1.7871192388547e-188	4	mm10---Rab37
mm10---Raver22	3.15943138054696e-192	0.594819	0.834	0.398	8.46727609986585e-188	4	mm10---Raver2
mm10---Man1a22	5.3203730929663e-192	0.657472	0.928	0.592	1.42585998891497e-187	4	mm10---Man1a2
mm10---Nfasc2	1.2402653285118e-191	0.620939	0.987	0.844	3.32391108041162e-187	4	mm10---Nfasc
mm10---Snph1	2.52419805222558e-191	0.635138	0.969	0.734	6.76485077996456e-187	4	mm10---Snph
mm10---Tmem1081	5.08655213347419e-191	0.651448	0.998	0.819	1.36319597177108e-186	4	mm10---Tmem108
mm10---Sptlc22	5.20002582129486e-191	0.681364	0.859	0.495	1.39360692010702e-186	4	mm10---Sptlc2
mm10---Kctd172	6.82510248802448e-191	0.581924	0.822	0.39	1.82912746679056e-186	4	mm10---Kctd17
mm10---Coch	8.25737941235576e-191	0.394924	0.402	0.072	2.21297768251134e-186	4	mm10---Coch
mm10---Gm119062	6.39744718707816e-190	0.64687	0.732	0.303	1.71451584613695e-185	4	mm10---Gm11906
mm10---Nfib	7.57914254723056e-190	0.163601	0.498	0.154	2.03121020265779e-185	4	mm10---Nfib
mm10---Kcnc11	1.65669687897499e-189	0.643908	0.953	0.665	4.43994763565298e-185	4	mm10---Kcnc1
mm10---Gm203191	2.17874042869038e-188	0.502038	0.465	0.108	5.83902434889021e-184	4	mm10---Gm20319
mm10---Inpp5j2	3.92633177014378e-188	0.557068	0.688	0.261	1.05225691439853e-183	4	mm10---Inpp5j
mm10---Camk41	1.09044591290023e-187	0.656224	0.935	0.587	2.92239504657263e-183	4	mm10---Camk4
mm10---Flt31	1.17715974499494e-187	0.635481	0.904	0.53	3.15478811658645e-183	4	mm10---Flt3
mm10---Tiparp	1.21898639585762e-187	0.540416	0.603	0.193	3.26688354089843e-183	4	mm10---Tiparp
mm10---Ppfibp12	2.72061790834217e-187	0.565969	0.55	0.156	7.29125599435701e-183	4	mm10---Ppfibp1
mm10---Mgat52	9.19419580961095e-187	0.634394	0.979	0.763	2.46404447697573e-182	4	mm10---Mgat5
mm10---B130024G19Rik1	4.2901264046159e-186	0.629889	0.791	0.358	1.14975387643706e-181	4	mm10---B130024G19Rik
mm10---Sv2b2	8.92840364296139e-186	0.577575	0.905	0.496	2.39281217631365e-181	4	mm10---Sv2b
mm10---Zic12	1.04556119580606e-184	0.515552	0.617	0.205	2.80210400476025e-180	4	mm10---Zic1
mm10---Mcu2	3.50157683740113e-184	0.662815	0.953	0.681	9.38422592423502e-180	4	mm10---Mcu
mm10---Adgrb12	5.05677669995656e-183	0.594568	0.968	0.644	1.35521615558836e-178	4	mm10---Adgrb1
mm10---Ctnnd12	3.16281661883526e-182	0.640591	0.92	0.555	8.4763485384785e-178	4	mm10---Ctnnd1
mm10---Prkcg2	4.51881393402909e-181	0.633239	0.902	0.508	1.2110421343198e-176	4	mm10---Prkcg
mm10---Adcy12	5.9512530602363e-181	0.619306	0.843	0.444	1.59493582014333e-176	4	mm10---Adcy1
mm10---Samd52	6.18395382315239e-181	0.559052	0.981	0.66	1.65729962460484e-176	4	mm10---Samd5
mm10---Malat11	6.95287431069818e-181	0.592751	1	1	1.86337031526711e-176	4	mm10---Malat1
mm10---Tpd52l11	7.18239692486029e-181	0.617304	0.72	0.297	1.92488237586256e-176	4	mm10---Tpd52l1
mm10---Fam189a22	7.71949327207432e-180	0.497729	0.657	0.241	2.06882419691592e-175	4	mm10---Fam189a2
mm10---Gm13944	1.41013974919968e-179	0.561487	0.636	0.225	3.77917452785515e-175	4	mm10---Gm13944
mm10---Nrg31	1.91807618371941e-179	0.444603	1	0.999	5.14044417236803e-175	4	mm10---Nrg3
mm10---Gm487271	2.3552597365408e-179	0.610674	0.732	0.315	6.31209609392935e-175	4	mm10---Gm48727
mm10---Jam3	4.5886433138072e-179	0.651871	0.861	0.47	1.22975640810033e-174	4	mm10---Jam3
mm10---Gm37459	5.79469439581469e-179	0.510916	0.642	0.23	1.55297809807834e-174	4	mm10---Gm37459
mm10---Ift572	2.64558828159479e-178	0.602828	0.771	0.351	7.09017659467403e-174	4	mm10---Ift57
mm10---Syt92	1.95665476377382e-177	0.469075	0.868	0.456	5.24383476691385e-173	4	mm10---Syt9
mm10---Syt15	6.0474693069981e-177	0.595227	1	0.985	1.62072177427549e-172	4	mm10---Syt1
mm10---Zfyve282	7.10434503220803e-177	0.622668	0.912	0.559	1.90396446863175e-172	4	mm10---Zfyve28
mm10---Snap252	8.9713110439598e-177	0.5348	1	0.969	2.40431135978123e-172	4	mm10---Snap25
mm10---Plcb42	1.03466339892971e-176	0.584194	0.997	0.847	2.77289790913162e-172	4	mm10---Plcb4
mm10---1700123M08Rik2	1.14870263467726e-176	0.57022	0.614	0.212	3.07852306093506e-172	4	mm10---1700123M08Rik
mm10---Sdk22	2.93623369323334e-176	0.625366	0.926	0.56	7.86910629786535e-172	4	mm10---Sdk2
mm10---Elmo11	5.79446624942249e-176	0.617495	0.999	0.837	1.55291695484523e-171	4	mm10---Elmo1
mm10---Rora2	6.32017576692987e-176	0.582946	1	0.987	1.6938071055372e-171	4	mm10---Rora
mm10---Cdkl52	8.44065000983647e-176	0.702861	0.941	0.616	2.26209420263617e-171	4	mm10---Cdkl5
mm10---Map3k52	3.4872313763144e-175	0.600307	0.829	0.416	9.34578008852261e-171	4	mm10---Map3k5
mm10---Dleu22	8.24656977711734e-175	0.495203	0.693	0.281	2.21008070026745e-170	4	mm10---Dleu2
mm10---Tspan332	8.42342853961575e-175	0.561005	0.744	0.327	2.25747884861702e-170	4	mm10---Tspan33
mm10---Camk2a2	1.07721499361084e-174	0.600242	0.991	0.775	2.88693618287705e-170	4	mm10---Camk2a
mm10---Crybg1	1.50847635991104e-173	0.413387	0.342	0.054	4.0427166445616e-169	4	mm10---Crybg1
mm10---Sorbs2os	2.3868315424144e-173	0.635597	0.844	0.459	6.39670853367059e-169	4	mm10---Sorbs2os
mm10---Gm265121	4.61578826332084e-173	0.422936	0.401	0.081	1.23703125456998e-168	4	mm10---Gm26512
mm10---Abcc81	1.85666906492699e-172	0.562267	0.694	0.287	4.97587309400433e-168	4	mm10---Abcc8
mm10---Galnt92	1.86386556648898e-172	0.613075	0.869	0.483	4.99515971819046e-168	4	mm10---Galnt9
mm10---Ppm1h2	3.11183234838175e-172	0.613522	0.966	0.735	8.33971069366309e-168	4	mm10---Ppm1h
mm10---Nr3c12	2.89833971087124e-171	0.653021	0.85	0.457	7.76755042513492e-167	4	mm10---Nr3c1
mm10---0610040J01Rik1	3.61353811184335e-171	0.463376	0.489	0.13	9.68428213974018e-167	4	mm10---0610040J01Rik
mm10---Lamb11	7.25797036725076e-170	0.462224	0.468	0.118	1.9451360584232e-165	4	mm10---Lamb1
mm10---Nos1ap2	9.52686378154773e-170	0.57139	0.944	0.593	2.55319949345479e-165	4	mm10---Nos1ap
mm10---Klhl34	6.48438714740738e-169	0.613256	0.897	0.554	1.73781575550518e-164	4	mm10---Klhl3
mm10---Srrm4os	4.31096871861197e-168	0.50334	0.581	0.196	1.15533961658801e-163	4	mm10---Srrm4os
mm10---Nell1os1	1.23335008417947e-167	0.540919	0.644	0.243	3.30537822560099e-163	4	mm10---Nell1os
mm10---Rab312	4.06336627500535e-167	0.604351	0.826	0.428	1.08898216170143e-162	4	mm10---Rab31
mm10---Nt5dc32	1.02267493307386e-166	0.543183	0.819	0.412	2.74076882063795e-162	4	mm10---Nt5dc3
mm10---Cd472	1.257717516855e-166	0.575116	0.967	0.702	3.3706829451714e-162	4	mm10---Cd47
mm10---Tspan142	6.94197351283997e-166	0.522018	0.695	0.287	1.86044890144111e-161	4	mm10---Tspan14
mm10---Fam49b1	5.90452616009499e-165	0.557776	0.99	0.85	1.58241301090546e-160	4	mm10---Fam49b
mm10---Rttn2	7.05733838751453e-165	0.644274	0.803	0.419	1.89136668785389e-160	4	mm10---Rttn
mm10---Aopep1	1.0279996683887e-164	0.547557	0.985	0.841	2.75503911128173e-160	4	mm10---Aopep
mm10---Kcna11	1.43322739821665e-164	0.522503	0.875	0.485	3.84104942722063e-160	4	mm10---Kcna1
mm10---5830444B04Rik	2.14566110846768e-164	0.375606	0.336	0.058	5.75037177069338e-160	4	mm10---5830444B04Rik
mm10---Cck2	3.79160948423838e-164	0.515497	0.681	0.277	1.01615134177589e-159	4	mm10---Cck
mm10---Lrguk	3.97854116602642e-164	0.382304	0.373	0.072	1.06624903249508e-159	4	mm10---Lrguk
mm10---Gabbr22	1.28618133058217e-163	0.544277	0.999	0.883	3.44696596596021e-159	4	mm10---Gabbr2
mm10---Dlgap12	1.18963766979646e-162	0.552148	1	0.971	3.1882289550545e-158	4	mm10---Dlgap1
mm10---Rab3c2	6.61313997771218e-161	0.569724	0.993	0.825	1.77232151402687e-156	4	mm10---Rab3c
mm10---Nhsl22	1.16047716069744e-160	0.620425	0.86	0.492	3.11007879066915e-156	4	mm10---Nhsl2
mm10---Fstl11	1.26841217390446e-160	0.511127	0.603	0.217	3.39934462606396e-156	4	mm10---Fstl1
mm10---Cfap742	1.84751037617505e-159	0.589132	0.639	0.255	4.95132780814915e-155	4	mm10---Cfap74
mm10---Arap22	2.22591001130748e-159	0.508737	0.775	0.372	5.96543883030404e-155	4	mm10---Arap2
mm10---Slc7a82	1.11946991585636e-158	0.527908	0.832	0.436	3.00017937449504e-154	4	mm10---Slc7a8
mm10---Mtus11	3.96415510842425e-158	0.571976	0.702	0.313	1.0623935690577e-153	4	mm10---Mtus1
mm10---Ndrg42	4.37453190122109e-157	0.576922	0.959	0.712	1.17237454952725e-152	4	mm10---Ndrg4
mm10---Megf92	4.83964998491542e-157	0.642416	0.9	0.577	1.29702619595733e-152	4	mm10---Megf9
mm10---Adgra12	8.7762319276922e-157	0.49577	0.918	0.555	2.35203015662151e-152	4	mm10---Adgra1
mm10---Sptbn12	3.78154943248918e-156	0.514632	0.999	0.911	1.0134552479071e-151	4	mm10---Sptbn1
mm10---Rbfox12	4.69815003061731e-156	0.61594	1	0.976	1.25910420820544e-151	4	mm10---Rbfox1
mm10---Grik11	3.72116273374128e-155	0.234783	0.972	0.65	9.97271612642662e-151	4	mm10---Grik1
mm10---1700019D03Rik1	4.14390127866981e-155	0.533738	0.744	0.351	1.11056554268351e-150	4	mm10---1700019D03Rik
mm10---Alpk12	1.59283146507712e-153	0.452702	0.497	0.151	4.26878832640667e-149	4	mm10---Alpk1
mm10---St6gal11	6.52058632466059e-153	0.479245	0.685	0.294	1.74751713500904e-148	4	mm10---St6gal1
mm10---Nav22	9.43665385849912e-153	0.502962	1	0.967	2.52902323407777e-148	4	mm10---Nav2
mm10---Mical22	1.05239784625392e-152	0.517405	0.871	0.498	2.82042622796049e-148	4	mm10---Mical2
mm10---Fez21	6.50870946158075e-152	0.464506	0.6	0.224	1.74433413570364e-147	4	mm10---Fez2
mm10---Igsf9b2	1.17197406045274e-151	0.550747	0.946	0.654	3.14089048201334e-147	4	mm10---Igsf9b
mm10---Rims22	4.56973220722692e-151	0.498553	1	0.983	1.22468823153681e-146	4	mm10---Rims2
mm10---Ramp32	5.76452481703995e-151	0.433976	0.52	0.166	1.54489265096671e-146	4	mm10---Ramp3
mm10---Pik3c2g	1.75915558557944e-150	0.315304	0.25	0.028	4.71453696935291e-146	4	mm10---Pik3c2g
mm10---Cthrc11	3.86446186291241e-150	0.511645	0.584	0.217	1.03567577926053e-145	4	mm10---Cthrc1
mm10---Trim92	4.6761226518898e-150	0.560397	0.985	0.776	1.25320087070647e-145	4	mm10---Trim9
mm10---Col25a11	6.30694314144321e-150	0.389648	0.872	0.497	1.69026076190678e-145	4	mm10---Col25a1
mm10---Grid2ip2	7.61614245097232e-150	0.352234	0.595	0.234	2.04112617686058e-145	4	mm10---Grid2ip
mm10---Ick2	1.48385023171829e-149	0.523482	0.762	0.372	3.97671862100502e-145	4	mm10---Ick
mm10---Arhgef371	2.29059290399955e-149	0.441811	0.482	0.143	6.13878898271878e-145	4	mm10---Arhgef37
mm10---1700111E14Rik	2.57541582549335e-149	0.589752	0.821	0.456	6.90211441232218e-145	4	mm10---1700111E14Rik
mm10---Nrip32	3.32141520010199e-149	0.556084	0.799	0.421	8.90139273627334e-145	4	mm10---Nrip3
mm10---Gpatch81	6.00992588816396e-149	0.474415	0.999	0.958	1.61066013802794e-144	4	mm10---Gpatch8
mm10---Sestd12	1.14579074603002e-148	0.54013	0.89	0.543	3.07071919936045e-144	4	mm10---Sestd1
mm10---Cux22	1.17382163895991e-148	0.544276	0.974	0.72	3.14584199241256e-144	4	mm10---Cux2
mm10---Ptprm2	1.70167424512798e-148	0.508085	0.984	0.72	4.560486976943e-144	4	mm10---Ptprm
mm10---Unc13c1	1.79540434784147e-147	0.259268	0.975	0.668	4.81168365221513e-143	4	mm10---Unc13c
mm10---Lrch12	7.92214086215949e-147	0.523429	0.991	0.822	2.12313375105874e-142	4	mm10---Lrch1
mm10---Fam155a2	2.44173832430714e-146	0.442683	1	0.997	6.54385870914314e-142	4	mm10---Fam155a
mm10---Atp8a22	7.14402386648978e-146	0.510764	0.993	0.886	1.91459839621926e-141	4	mm10---Atp8a2
mm10---Dcaf62	3.55095673293165e-145	0.571657	0.949	0.711	9.51656404425683e-141	4	mm10---Dcaf6
mm10---Pakap.12	3.57057831171348e-144	0.527671	0.976	0.726	9.56914987539213e-140	4	mm10---Pakap.1
mm10---Egfem12	9.11533891454724e-144	0.524763	0.991	0.754	2.44291082909866e-139	4	mm10---Egfem1
mm10---Eps151	1.95733316320462e-143	0.592466	0.826	0.498	5.24565287738839e-139	4	mm10---Eps15
mm10---Fgf132	3.8884033567526e-143	0.231357	0.974	0.672	1.0420920996097e-138	4	mm10---Fgf13
mm10---Herc12	5.23484757569769e-143	0.496319	0.996	0.905	1.40293915028698e-138	4	mm10---Herc1
mm10---Smpx	2.29423817904665e-142	0.304492	0.285	0.046	6.14855831984502e-138	4	mm10---Smpx
mm10---Sgk12	2.54930756282688e-141	0.604794	0.894	0.597	6.83214426837604e-137	4	mm10---Sgk1
mm10---Nr2f12	8.45788677555846e-141	0.474375	0.629	0.259	2.26671365584967e-136	4	mm10---Nr2f1
mm10---Fam13a	8.97186891937696e-141	0.550755	0.819	0.46	2.40446087039302e-136	4	mm10---Fam13a
mm10---Sez6l3	1.6461222991002e-140	0.546956	0.969	0.738	4.41160776158854e-136	4	mm10---Sez6l
mm10---Pvalb	3.20987148419903e-140	0.327187	0.344	0.073	8.6024555776534e-136	4	mm10---Pvalb
mm10---Grm42	4.71855009219161e-140	0.377555	0.784	0.413	1.26457142470735e-135	4	mm10---Grm4
mm10---Usp531	1.29113039589629e-139	0.539548	0.749	0.384	3.46022946100206e-135	4	mm10---Usp53
mm10---Nrcam2	1.97299739731901e-139	0.491839	0.997	0.895	5.28763302481494e-135	4	mm10---Nrcam
mm10---4921524J17Rik2	3.16391850363078e-139	0.434945	0.532	0.186	8.4793015897305e-135	4	mm10---4921524J17Rik
mm10---St3gal42	1.46387519146218e-138	0.619485	0.61	0.255	3.92318551311864e-134	4	mm10---St3gal4
mm10---Cacna2d32	2.52857655574181e-138	0.23464	0.979	0.689	6.77658516938806e-134	4	mm10---Cacna2d3
mm10---Paqr81	2.55717609586749e-138	0.475677	0.628	0.263	6.85323193692488e-134	4	mm10---Paqr8
mm10---Cdh21	3.15746576177958e-138	0.53572	0.989	0.865	8.46200824156929e-134	4	mm10---Cdh2
mm10---Nfia	7.16399211691022e-138	0.304616	0.726	0.365	1.91994988733194e-133	4	mm10---Nfia
mm10---Ccdc1411	8.1213393798576e-138	0.468879	0.464	0.141	2.17651895380184e-133	4	mm10---Ccdc141
mm10---Gm32941	1.2870035794315e-137	0.424305	0.591	0.231	3.44916959287642e-133	4	mm10---Gm3294
mm10---Nmnat22	2.57597615145844e-137	0.505779	0.99	0.843	6.90361608590863e-133	4	mm10---Nmnat2
mm10---Kcnip32	3.80912416243734e-137	0.361509	0.674	0.316	1.02084527553321e-132	4	mm10---Kcnip3
mm10---Cacna2d12	2.50398226635258e-135	0.497352	0.998	0.911	6.71067247382491e-131	4	mm10---Cacna2d1
mm10---Fam53b1	3.36371913086137e-135	0.391637	0.479	0.153	9.01476727070846e-131	4	mm10---Fam53b
mm10---Net1	4.61243245456254e-135	0.317841	0.268	0.041	1.23613189782276e-130	4	mm10---Net1
mm10---Dlgap42	1.2429114973513e-134	0.490794	0.951	0.67	3.3310028129015e-130	4	mm10---Dlgap4
mm10---Rreb12	1.48640747797158e-134	0.551571	0.609	0.25	3.98357204096383e-130	4	mm10---Rreb1
mm10---Prox12	2.62305737044497e-134	0.391236	0.632	0.277	7.02979375279252e-130	4	mm10---Prox1
mm10---Gm48094	6.47606155109201e-134	0.440426	0.422	0.118	1.73558449569266e-129	4	mm10---Gm48094
mm10---Ggt71	1.86146759335421e-133	0.531035	0.916	0.647	4.98873315018927e-129	4	mm10---Ggt7
mm10---Hlf2	5.54031956512764e-132	0.43234	0.756	0.389	1.48480564345421e-127	4	mm10---Hlf
mm10---Inpp5a2	7.27407909200309e-132	0.283044	0.881	0.546	1.94945319665683e-127	4	mm10---Inpp5a
mm10---Clvs12	1.10197318472645e-131	0.547344	0.978	0.787	2.95328813506689e-127	4	mm10---Clvs1
mm10---Cdc42bpa2	1.49964304507195e-130	0.474801	0.99	0.892	4.01904336079284e-126	4	mm10---Cdc42bpa
mm10---Rap1gap3	5.6477217309048e-130	0.486198	0.956	0.698	1.51358942388249e-125	4	mm10---Rap1gap
mm10---Epb41l32	6.12531549791666e-130	0.465733	0.996	0.908	1.64158455344167e-125	4	mm10---Epb41l3
mm10---Rtn4rl12	2.21484397763209e-129	0.306034	0.732	0.385	5.93578186005399e-125	4	mm10---Rtn4rl1
mm10---Gm155111	4.6981215547014e-129	0.354249	0.395	0.107	1.25909657665998e-124	4	mm10---Gm15511
mm10---Adcy82	4.84995926040536e-129	0.469626	0.968	0.705	1.29978908178864e-124	4	mm10---Adcy8
mm10---Ndufa10	1.04774025360741e-128	0.490313	0.876	0.554	2.80794387966786e-124	4	mm10---Ndufa10
mm10---Cpne92	1.59053664393777e-127	0.332863	0.825	0.478	4.26263820575323e-123	4	mm10---Cpne9
mm10---Adrb11	2.58682631324467e-127	0.355602	0.416	0.12	6.93269451949571e-123	4	mm10---Adrb1
mm10---Extl32	1.73400924996067e-126	0.552172	0.768	0.424	4.64714478989459e-122	4	mm10---Extl3
mm10---Mfap3l1	3.43468631764073e-126	0.435332	0.671	0.314	9.20495933127716e-122	4	mm10---Mfap3l
mm10---Plekha52	3.78959923414326e-126	0.460226	0.998	0.895	1.01561259475039e-121	4	mm10---Plekha5
mm10---Myrip2	5.77098744796596e-126	0.452607	0.895	0.568	1.54662463605488e-121	4	mm10---Myrip
mm10---Gm125362	1.05817669311894e-125	0.388932	0.441	0.137	2.83591353755875e-121	4	mm10---Gm12536
mm10---6330411D24Rik1	1.46965431724339e-125	0.400757	0.874	0.538	3.93867357021227e-121	4	mm10---6330411D24Rik
mm10---Hs3st11	2.3333466283493e-125	0.421843	0.567	0.226	6.25336896397612e-121	4	mm10---Hs3st1
mm10---A830082K12Rik2	3.46443887203697e-125	0.531071	0.855	0.522	9.28469617705908e-121	4	mm10---A830082K12Rik
mm10---Etv62	9.23409042040752e-125	0.441528	0.768	0.411	2.47473623266922e-120	4	mm10---Etv6
mm10---Gm27621	2.30430592402636e-124	0.36489	0.401	0.113	6.17553987639063e-120	4	mm10---Gm2762
mm10---Ero1lb2	2.68442943631085e-124	0.458341	0.798	0.446	7.19427088931308e-120	4	mm10---Ero1lb
mm10---2810432F15Rik	2.88167867239935e-124	0.313698	0.368	0.094	7.72289884203026e-120	4	mm10---2810432F15Rik
mm10---Chst82	8.7441594828092e-124	0.445052	0.776	0.422	2.34343474139286e-119	4	mm10---Chst8
mm10---Fam49a2	9.31038856291089e-124	0.4561	0.811	0.462	2.49518413486012e-119	4	mm10---Fam49a
mm10---Nefm	9.33298091376213e-124	0.377896	0.533	0.205	2.50123888488825e-119	4	mm10---Nefm
mm10---St8sia51	9.57144565923513e-124	0.42237	0.642	0.29	2.56514743667501e-119	4	mm10---St8sia5
mm10---Sh3gl22	1.18460337087407e-122	0.480988	0.982	0.869	3.17473703394252e-118	4	mm10---Sh3gl2
mm10---Msrb32	1.8951102117035e-122	0.457709	0.714	0.36	5.07889536736537e-118	4	mm10---Msrb3
mm10---Zbtb16	4.07238608323056e-122	0.563263	0.633	0.286	1.09139947030579e-117	4	mm10---Zbtb16
mm10---Dgkh2	2.93995626993317e-121	0.360379	0.942	0.645	7.8790828034209e-117	4	mm10---Dgkh
mm10---Ppm1l2	2.85848526279128e-120	0.501038	0.958	0.712	7.66074050428064e-116	4	mm10---Ppm1l
mm10---Cdh41	4.50383913587695e-120	0.383682	0.857	0.524	1.20702888841502e-115	4	mm10---Cdh4
mm10---Ttc7b2	4.87157687581204e-120	0.461349	0.967	0.733	1.30558260271763e-115	4	mm10---Ttc7b
mm10---Rbms11	7.7686459657166e-120	0.457897	0.967	0.724	2.08199711881205e-115	4	mm10---Rbms1
mm10---D630045J12Rik2	1.23570922549173e-119	0.47444	0.923	0.636	3.31170072431784e-115	4	mm10---D630045J12Rik
mm10---Scn4b	1.92084807958068e-119	0.273307	0.356	0.093	5.14787285327623e-115	4	mm10---Scn4b
mm10---Gls3	3.20994211670574e-119	0.452712	0.988	0.845	8.60264487277137e-115	4	mm10---Gls
mm10---Gm16193	8.44687286216245e-119	0.268281	0.256	0.044	2.26376192705954e-114	4	mm10---Gm16193
mm10---Chd71	1.54354983364669e-118	0.381532	0.597	0.26	4.13671355417313e-114	4	mm10---Chd7
mm10---Gm21798	5.66375786996048e-118	0.439518	0.814	0.473	1.51788710914941e-113	4	mm10---Gm21798
mm10---Coro61	6.08025503409561e-118	0.39766	0.762	0.415	1.62950834913762e-113	4	mm10---Coro6
mm10---Sorcs31	6.39094097091553e-117	0.221917	0.909	0.613	1.71277218020536e-112	4	mm10---Sorcs3
mm10---Cftr	7.93839695095449e-117	0.320761	0.281	0.055	2.1274903828558e-112	4	mm10---Cftr
mm10---Msra2	8.18557052633905e-117	0.381992	0.907	0.596	2.19373290105886e-112	4	mm10---Msra
mm10---Efna52	5.67373253391438e-116	0.207396	0.967	0.7	1.52056031908905e-111	4	mm10---Efna5
mm10---Kcnma12	7.07409230324426e-116	0.361487	1	0.981	1.89585673726946e-111	4	mm10---Kcnma1
mm10---Enah2	7.63634063576265e-116	0.44888	0.993	0.873	2.04653929038439e-111	4	mm10---Enah
mm10---Kcnk4	1.14420266340574e-115	0.319331	0.356	0.094	3.06646313792737e-111	4	mm10---Kcnk4
mm10---1500009L16Rik1	2.76569874730034e-115	0.386557	0.552	0.226	7.41207264276492e-111	4	mm10---1500009L16Rik
mm10---Ldhb1	1.85505592472586e-114	0.431478	0.745	0.405	4.97154987826529e-110	4	mm10---Ldhb
mm10---Rasa41	1.87737982124821e-114	0.375933	0.565	0.239	5.0313779209452e-110	4	mm10---Rasa4
mm10---Ehbp11	7.73970667939334e-114	0.452445	0.99	0.864	2.07424139007741e-109	4	mm10---Ehbp1
mm10---Pdzd81	8.02093634600531e-114	0.427255	0.697	0.357	2.14961094072942e-109	4	mm10---Pdzd8
mm10---Gm14330	8.39965407444289e-114	0.363223	0.468	0.166	2.2511072919507e-109	4	mm10---Gm14330
mm10---Atp1b3	9.58267374070219e-114	0.47764	0.828	0.517	2.56815656250819e-109	4	mm10---Atp1b3
mm10---Slc24a32	1.02871632553071e-113	0.428448	0.994	0.835	2.7569597524223e-109	4	mm10---Slc24a3
mm10---Psd31	7.62798500926082e-113	0.481888	0.915	0.647	2.0442999824819e-108	4	mm10---Psd3
mm10---Ksr11	1.20103534945284e-112	0.445736	0.699	0.362	3.2187747365336e-108	4	mm10---Ksr1
mm10---Sgpp22	2.15909519382219e-112	0.466086	0.872	0.563	5.78637511944346e-108	4	mm10---Sgpp2
mm10---Slc25a371	2.44032117912313e-112	0.378909	0.521	0.206	6.54006076004998e-108	4	mm10---Slc25a37
mm10---Klf71	2.46132229863042e-112	0.444173	0.839	0.521	6.59634376032953e-108	4	mm10---Klf7
mm10---Gm27153	3.18427544841589e-112	0.323039	0.437	0.147	8.5338582017546e-108	4	mm10---Gm27153
mm10---Hecw22	7.81272820204744e-112	0.431872	0.995	0.906	2.09381115814871e-107	4	mm10---Hecw2
mm10---4430402I18Rik1	6.43053573294123e-111	0.483881	0.76	0.431	1.72338357642825e-106	4	mm10---4430402I18Rik
mm10---Dapk12	1.00571813906221e-110	0.478308	0.961	0.733	2.69532461268673e-106	4	mm10---Dapk1
mm10---Bmp62	2.56056116868375e-110	0.352796	0.459	0.168	6.86230393207244e-106	4	mm10---Bmp6
mm10---Xkr42	2.61147188451542e-110	0.428361	1	0.976	6.99874465050134e-106	4	mm10---Xkr4
mm10---Golim41	2.70012611199492e-110	0.363428	0.49	0.186	7.2363379801464e-106	4	mm10---Golim4
mm10---Zfhx32	8.83465890615726e-110	0.18545	1	0.807	2.36768858685015e-105	4	mm10---Zfhx3
mm10---Trio2	1.07409705445396e-109	0.423094	0.993	0.883	2.87858010593662e-105	4	mm10---Trio
mm10---Prss48	4.99684367041699e-109	0.276068	0.277	0.058	1.33915410367175e-104	4	mm10---Prss48
mm10---Rnf1522	6.83807777635929e-109	0.42853	0.95	0.687	1.83260484406429e-104	4	mm10---Rnf152
mm10---Shank32	8.12532991232971e-109	0.442507	0.893	0.601	2.17758841650436e-104	4	mm10---Shank3
mm10---Znrf12	1.85439110342697e-108	0.487414	0.926	0.705	4.96976815718428e-104	4	mm10---Znrf1
mm10---1700120C14Rik	1.9071330542093e-108	0.317158	0.314	0.076	5.11111658528094e-104	4	mm10---1700120C14Rik
mm10---Kndc12	1.95211523967989e-108	0.361572	0.862	0.547	5.2316688423421e-104	4	mm10---Kndc1
mm10---Rgs162	2.68074768502795e-108	0.330839	0.412	0.134	7.18440379587491e-104	4	mm10---Rgs16
mm10---Cdyl2	1.30352342188144e-107	0.364504	0.65	0.321	3.49344277064225e-103	4	mm10---Cdyl
mm10---Gfod12	1.36398452227912e-107	0.36553	0.718	0.387	3.65547851970805e-103	4	mm10---Gfod1
mm10---Bcan1	2.26780232411487e-107	0.308857	0.574	0.264	6.07771022862784e-103	4	mm10---Bcan
mm10---Nexn2	4.15176048180209e-107	0.388942	0.619	0.293	1.11267180912296e-102	4	mm10---Nexn
mm10---Coro2b2	5.75470390123286e-106	0.366993	0.842	0.526	1.54226064553041e-101	4	mm10---Coro2b
mm10---Stard9	1.17660572943913e-105	0.455194	0.856	0.557	3.15330335489686e-101	4	mm10---Stard9
mm10---Adk	1.31073952837606e-105	0.439423	0.923	0.664	3.51278193604783e-101	4	mm10---Adk
mm10---Atp2a22	1.33410055802136e-105	0.468776	0.968	0.764	3.57538949549726e-101	4	mm10---Atp2a2
mm10---Zfp4232	2.36450199099382e-105	0.380658	0.935	0.666	6.33686533586345e-101	4	mm10---Zfp423
mm10---Gm48747	2.75676157088617e-105	0.415311	0.612	0.289	7.38812100997495e-101	4	mm10---Gm48747
mm10---Gm27032	6.19610128813787e-105	0.371854	0.681	0.353	1.66055514522095e-100	4	mm10---Gm27032
mm10---Gabrb12	8.71176936583431e-105	0.485744	0.998	0.936	2.3347541900436e-100	4	mm10---Gabrb1
mm10---Rimkla2	5.92121194525484e-104	0.317179	0.579	0.265	1.5868848013283e-99	4	mm10---Rimkla
mm10---Atpaf11	2.25512495071832e-103	0.457114	0.772	0.456	6.0437348679251e-99	4	mm10---Atpaf1
mm10---Adam111	2.30806401058784e-103	0.349735	0.722	0.397	6.18561154837541e-99	4	mm10---Adam11
mm10---Efhd1	3.1215543522863e-103	0.258098	0.262	0.054	8.36576566412729e-99	4	mm10---Efhd1
mm10---Mkx1	8.36150632033111e-103	0.285369	0.596	0.297	2.24088369384874e-98	4	mm10---Mkx
mm10---Rab40c2	1.45891055000397e-102	0.440052	0.919	0.658	3.90988027401063e-98	4	mm10---Rab40c
mm10---Gm16351	3.21543701749143e-102	0.471627	0.695	0.372	8.61737120687705e-98	4	mm10---Gm16351
mm10---Vwc2l1	3.57807429323919e-102	0.327021	0.817	0.506	9.58923910588102e-98	4	mm10---Vwc2l
mm10---Kcnn32	3.79488028799054e-102	0.288613	0.782	0.476	1.01702791718147e-97	4	mm10---Kcnn3
mm10---Scube22	4.365126260089e-102	0.25866	0.475	0.197	1.16985383770385e-97	4	mm10---Scube2
mm10---Slc12a81	8.81425373117778e-102	0.308382	0.382	0.121	2.36221999995565e-97	4	mm10---Slc12a8
mm10---Dhx322	8.48842610586403e-101	0.40273	0.757	0.438	2.27489819637156e-96	4	mm10---Dhx32
mm10---Kcnn2	1.64245167580967e-100	0.446056	0.979	0.823	4.40177049116991e-96	4	mm10---Kcnn2
mm10---Arhgap291	1.79649074914498e-100	0.29791	0.37	0.115	4.81459520770854e-96	4	mm10---Arhgap29
mm10---Gm31763	2.3083536953242e-100	0.354578	0.559	0.252	6.18638790346885e-96	4	mm10---Gm31763
mm10---Reep31	3.44671482798407e-100	0.443761	0.757	0.441	9.23719573899731e-96	4	mm10---Reep3
mm10---March32	3.64009056113421e-100	0.227838	0.743	0.439	9.75544270383969e-96	4	mm10---March3
mm10---Itpr12	5.31169074917626e-100	0.291929	0.913	0.635	1.42353312077924e-95	4	mm10---Itpr1
mm10---Slc1a11	6.94781245406915e-100	0.414878	0.849	0.552	1.86201373769053e-95	4	mm10---Slc1a1
mm10---Clec16a2	7.69210803016068e-100	0.420142	0.934	0.691	2.06148495208306e-95	4	mm10---Clec16a
mm10---Tcf7l22	2.33348825954025e-99	0.249074	0.989	0.78	6.25374853556787e-95	4	mm10---Tcf7l2
mm10---Cdh121	2.36333752830188e-99	0.105454	0.983	0.766	6.33374457584903e-95	4	mm10---Cdh12
mm10---Kcna42	2.89932127984243e-99	0.369166	0.618	0.303	7.77018102997771e-95	4	mm10---Kcna4
mm10---Ptprs2	7.67290479001729e-99	0.392982	0.994	0.875	2.05633848372463e-94	4	mm10---Ptprs
mm10---Usp22	3.68492270039926e-98	0.32484	0.605	0.295	9.87559283707002e-94	4	mm10---Usp2
mm10---Mcf22	3.93960516360945e-98	0.37889	0.61	0.297	1.05581418384733e-93	4	mm10---Mcf2
mm10---Clstn22	1.19609142467151e-97	0.251564	0.978	0.756	3.20552501811963e-93	4	mm10---Clstn2
mm10---Slc2a132	1.94140518715347e-97	0.425475	0.972	0.797	5.2029659015713e-93	4	mm10---Slc2a13
mm10---Erc12	1.05669224026533e-96	0.397402	0.972	0.776	2.83193520391109e-92	4	mm10---Erc1
mm10---Gm123531	1.51599742536529e-96	0.458253	0.8	0.498	4.06287309997899e-92	4	mm10---Gm12353
mm10---Tspan52	1.84973101027887e-96	0.322615	0.957	0.716	4.95727910754738e-92	4	mm10---Tspan5
mm10---Phlpp12	2.0999874952144e-96	0.395696	0.96	0.749	5.6279664871746e-92	4	mm10---Phlpp1
mm10---Siah31	3.62848023635013e-96	0.39712	0.582	0.276	9.72432703341836e-92	4	mm10---Siah3
mm10---Sncaip	5.41356547094549e-96	0.389943	0.883	0.6	1.45083554621339e-91	4	mm10---Sncaip
mm10---Gm476641	6.78874749789726e-96	0.317856	0.453	0.175	1.81938432943647e-91	4	mm10---Gm47664
mm10---Slc23a22	7.28835990714023e-96	0.397034	0.933	0.693	1.95328045511358e-91	4	mm10---Slc23a2
mm10---Slc6a172	8.63638991257195e-96	0.37454	0.87	0.583	2.31455249656928e-91	4	mm10---Slc6a17
mm10---Creb3l21	1.52275678814231e-95	0.337051	0.463	0.183	4.0809881922214e-91	4	mm10---Creb3l2
mm10---Sh3bp42	1.84583331622439e-95	0.275736	0.437	0.168	4.94683328748136e-91	4	mm10---Sh3bp4
mm10---Hspa4l1	5.01741543928506e-95	0.394525	0.891	0.622	1.34466733772839e-90	4	mm10---Hspa4l
mm10---Ogfrl12	1.00312719863336e-94	0.334846	0.635	0.327	2.68838089233742e-90	4	mm10---Ogfrl1
mm10---Slc4a101	1.66824138158847e-94	0.39062	0.988	0.878	4.47088690265709e-90	4	mm10---Slc4a10
mm10---Iah1	2.06911528157759e-94	0.315805	0.501	0.215	5.54522895462793e-90	4	mm10---Iah1
mm10---Gm206421	5.47576783340442e-94	0.408584	0.989	0.851	1.46750577935239e-89	4	mm10---Gm20642
mm10---Acvr1c2	7.59270096566911e-94	0.334224	0.468	0.189	2.03484385879932e-89	4	mm10---Acvr1c
mm10---Stk392	7.69311546521713e-94	0.382632	0.948	0.721	2.06175494467819e-89	4	mm10---Stk39
mm10---Aifm31	8.07218433436995e-94	0.33448	0.814	0.513	2.16334540161115e-89	4	mm10---Aifm3
mm10---Kcnab22	9.92442295213664e-94	0.337588	0.662	0.353	2.65974535117262e-89	4	mm10---Kcnab2
mm10---Wnt5b1	1.28055921098134e-93	0.349064	0.49	0.206	3.43189868542999e-89	4	mm10---Wnt5b
mm10---Nsf1	1.52627394297867e-93	0.379668	0.996	0.931	4.09041416718284e-89	4	mm10---Nsf
mm10---Tmem562	1.55754188854572e-93	0.309428	0.627	0.324	4.17421226130252e-89	4	mm10---Tmem56
mm10---Adam232	1.68228830937895e-93	0.376914	0.981	0.813	4.50853266913559e-89	4	mm10---Adam23
mm10---Kcnc31	1.73653070931081e-93	0.304991	0.679	0.372	4.65390230095298e-89	4	mm10---Kcnc3
mm10---Socs22	1.86439220589489e-93	0.312731	0.645	0.342	4.99657111179832e-89	4	mm10---Socs2
mm10---Slc43a22	2.29789873299718e-93	0.388438	0.809	0.509	6.15836860443244e-89	4	mm10---Slc43a2
mm10---Cadps2	5.95888477542638e-93	0.343819	1	0.974	1.59698111981427e-88	4	mm10---Cadps
mm10---Gm15594	6.25347439066804e-93	0.286682	0.485	0.207	1.67593113669903e-88	4	mm10---Gm15594
mm10---Gm48383	1.05955060709589e-92	0.29602	0.634	0.334	2.83959562701699e-88	4	mm10---Gm48383
mm10---Cpe1	1.12071167723425e-92	0.443244	0.981	0.845	3.00350729498779e-88	4	mm10---Cpe
mm10---Pcsk22	1.55994478312496e-92	0.394125	0.994	0.869	4.1806520187749e-88	4	mm10---Pcsk2
mm10---Syt72	1.87539579266263e-92	0.283686	0.954	0.717	5.02606072433584e-88	4	mm10---Syt7
mm10---Nrg3os1	2.74283119563037e-92	0.404264	0.995	0.901	7.35078760428938e-88	4	mm10---Nrg3os
mm10---Reps22	8.78443070661336e-92	0.410676	0.926	0.69	2.35422742937238e-87	4	mm10---Reps2
mm10---Pcp4l11	1.04727933045032e-91	0.276458	0.425	0.161	2.80670860560687e-87	4	mm10---Pcp4l1
mm10---Dlgap32	1.09426977646941e-91	0.348384	0.818	0.522	2.93264300093803e-87	4	mm10---Dlgap3
mm10---Acyp21	1.34932545793783e-91	0.438146	0.921	0.695	3.61619222727338e-87	4	mm10---Acyp2
mm10---Pag12	1.36211857240128e-91	0.37672	0.87	0.591	3.65047777403543e-87	4	mm10---Pag1
mm10---Adam121	1.77804752058723e-91	0.2729	0.382	0.136	4.76516735517377e-87	4	mm10---Adam12
mm10---Scn1a1	2.44065841128224e-91	0.379723	0.993	0.921	6.54096454223639e-87	4	mm10---Scn1a
mm10---Raph11	4.81825231466179e-91	0.445742	0.904	0.67	1.29129162032936e-86	4	mm10---Raph1
mm10---Wapl1	1.42928400823873e-90	0.445982	0.87	0.624	3.83048114207979e-86	4	mm10---Wapl
mm10---Tenm42	1.59687503228248e-90	0.361111	0.999	0.949	4.27962508651704e-86	4	mm10---Tenm4
mm10---Pak7	2.06210733892668e-90	0.438497	0.873	0.605	5.5264476683235e-86	4	mm10---Pak7
mm10---Reep21	2.29114971074929e-90	0.385517	0.831	0.545	6.14028122480808e-86	4	mm10---Reep2
mm10---Olfm31	2.89244114696148e-90	0.250007	0.963	0.738	7.75174227385677e-86	4	mm10---Olfm3
mm10---Fgd61	3.08987884343103e-90	0.274535	0.326	0.098	8.28087530039517e-86	4	mm10---Fgd6
mm10---Lingo12	4.8467191879596e-90	0.382687	0.909	0.657	1.29892074237317e-85	4	mm10---Lingo1
mm10---Gm106491	1.30999841239811e-89	0.331542	0.679	0.379	3.51079574522694e-85	4	mm10---Gm10649
mm10---Plekha1	1.48492541718704e-89	0.37368	0.812	0.521	3.97960011806126e-85	4	mm10---Plekha1
mm10---Kctd161	4.43561325922349e-89	0.34817	0.997	0.864	1.1887443534719e-84	4	mm10---Kctd16
mm10---Nacc21	8.08551549359628e-89	0.303439	0.544	0.257	2.1669181522838e-84	4	mm10---Nacc2
mm10---Frmpd42	8.85504288426303e-89	0.354512	0.999	0.927	2.37315149298249e-84	4	mm10---Frmpd4
mm10---Epha32	1.10196166150048e-88	0.225725	0.685	0.404	2.95325725282128e-84	4	mm10---Epha3
mm10---Ttc142	1.59997005764432e-88	0.398063	0.956	0.779	4.28791975448677e-84	4	mm10---Ttc14
mm10---Apba12	1.96993199813118e-88	0.350182	0.996	0.886	5.27941775499155e-84	4	mm10---Apba1
mm10---1500035N22Rik	2.07536531662137e-88	0.271763	0.346	0.113	5.56197904854528e-84	4	mm10---1500035N22Rik
mm10---Gm477101	3.105696243715e-88	0.289379	0.347	0.112	8.32326593315619e-84	4	mm10---Gm47710
mm10---Gm14372	3.32820295374703e-88	0.259473	0.406	0.155	8.91958391604205e-84	4	mm10---Gm14372
mm10---Itga61	8.55280670227594e-88	0.242706	0.326	0.102	2.29215219620995e-83	4	mm10---Itga6
mm10---Cacng52	8.72251402429358e-88	0.263159	0.424	0.166	2.33763375851068e-83	4	mm10---Cacng5
mm10---Brinp22	1.16699421308521e-87	0.246527	0.889	0.626	3.12754449106837e-83	4	mm10---Brinp2
mm10---Sorcs22	1.22465921190733e-87	0.226422	0.899	0.639	3.28208668791166e-83	4	mm10---Sorcs2
mm10---Ktn11	1.81104570046876e-87	0.386241	0.969	0.814	4.85360247725627e-83	4	mm10---Ktn1
mm10---Slitrk62	5.14840184238145e-87	0.274207	0.337	0.107	1.37977169375823e-82	4	mm10---Slitrk6
mm10---Sparcl11	6.02475966227907e-87	0.148184	0.762	0.491	1.61463558949079e-82	4	mm10---Sparcl1
mm10---Gm13832	7.31031146094341e-87	0.35228	0.404	0.151	1.95916347153283e-82	4	mm10---Gm13832
mm10---Lrtm1	8.8071847791385e-87	0.255932	0.493	0.227	2.36032552080912e-82	4	mm10---Lrtm1
mm10---Sacs2	1.5772723213451e-86	0.324258	0.815	0.528	4.22708982120486e-82	4	mm10---Sacs
mm10---Znrf32	2.2511190280446e-86	0.35636	0.748	0.451	6.03299899515953e-82	4	mm10---Znrf3
mm10---Gm12160	4.38824611548404e-86	0.201904	0.41	0.173	1.17604995894972e-81	4	mm10---Gm12160
mm10---Spock31	5.73964964386336e-86	0.424949	0.995	0.891	1.53822610455538e-81	4	mm10---Spock3
mm10---Rims32	6.21734685782285e-86	0.19897	0.742	0.472	1.66624895789652e-81	4	mm10---Rims3
mm10---Ttc192	6.30397625331746e-86	0.397268	0.926	0.711	1.68946563588908e-81	4	mm10---Ttc19
mm10---Arl32	1.59884618872199e-85	0.352008	0.868	0.596	4.28490778577494e-81	4	mm10---Arl3
mm10---Ppard2	2.38856137681355e-85	0.353401	0.64	0.345	6.40134448986032e-81	4	mm10---Ppard
mm10---Paxx	2.98738442015608e-85	0.281406	0.428	0.171	8.00619024601828e-81	4	mm10---Paxx
mm10---Gas6	5.30011821130945e-85	0.362929	0.723	0.428	1.42043168063093e-80	4	mm10---Gas6
mm10---Atp2b21	6.29194389737672e-85	0.348531	0.992	0.901	1.68624096449696e-80	4	mm10---Atp2b2
mm10---Sfxn51	1.17357308932684e-84	0.349385	0.903	0.652	3.14517587939592e-80	4	mm10---Sfxn5
mm10---Cnih31	1.6950888960894e-84	0.359621	0.423	0.168	4.5428382415196e-80	4	mm10---Cnih3
mm10---4921511I17Rik	3.43222353176385e-84	0.272518	0.352	0.121	9.19835906512711e-80	4	mm10---4921511I17Rik
mm10---Cplx11	3.96081283083194e-84	0.335178	0.72	0.426	1.06149783866296e-79	4	mm10---Cplx1
mm10---Sema6d1	4.50492256168975e-84	0.174024	0.91	0.661	1.20731924653285e-79	4	mm10---Sema6d
mm10---F730043M19Rik	1.13651860496168e-83	0.300202	0.58	0.296	3.0458698612973e-79	4	mm10---F730043M19Rik
mm10---Pdzd21	1.75789536284378e-83	0.16027	0.531	0.28	4.71115957242132e-79	4	mm10---Pdzd2
mm10---Zfp6081	2.18751521256983e-83	0.323769	0.929	0.692	5.86254076968714e-79	4	mm10---Zfp608
mm10---Spire12	2.85463935645453e-83	0.412658	0.919	0.7	7.65043347529813e-79	4	mm10---Spire1
mm10---Runx22	3.57439063768374e-83	0.252504	0.721	0.442	9.57936690899241e-79	4	mm10---Runx2
mm10---Rab6b2	3.59024880175123e-83	0.389263	0.895	0.656	9.6218667886933e-79	4	mm10---Rab6b
mm10---Arntl2	3.81715289331167e-83	0.227723	0.761	0.485	1.02299697540753e-78	4	mm10---Arntl
mm10---Pank11	3.98791402524657e-83	0.348941	0.643	0.351	1.06876095876608e-78	4	mm10---Pank1
mm10---Sh2d4b2	4.3316919114874e-83	0.314043	0.397	0.151	1.16089343227862e-78	4	mm10---Sh2d4b
mm10---Luzp11	5.30554998027025e-83	0.341472	0.924	0.69	1.42188739471243e-78	4	mm10---Luzp1
mm10---Gm199382	6.85137467838651e-83	0.318924	0.724	0.434	1.83616841380758e-78	4	mm10---Gm19938
mm10---Wnt32	7.92308762681183e-83	0.271892	0.366	0.129	2.12338748398557e-78	4	mm10---Wnt3
mm10---Gm28379	1.37065430686295e-82	0.200606	0.485	0.236	3.6733535423927e-78	4	mm10---Gm28379
mm10---Pitpna2	2.31327663706404e-82	0.386733	0.937	0.736	6.19958138733162e-78	4	mm10---Pitpna
mm10---Tbk11	3.13292990236122e-82	0.355139	0.755	0.467	8.39625213832806e-78	4	mm10---Tbk1
mm10---Ptpn11	4.7953064416426e-82	0.404163	0.841	0.576	1.28514212636022e-77	4	mm10---Ptpn1
mm10---Tmem132b2	6.00083762528897e-82	0.201964	0.946	0.721	1.60822448357744e-77	4	mm10---Tmem132b
mm10---C1qtnf42	7.68621638991421e-82	0.319836	0.607	0.32	2.05990599249701e-77	4	mm10---C1qtnf4
mm10---Plxna4os3	8.5826716301414e-82	0.238459	0.408	0.17	2.30015599687789e-77	4	mm10---Plxna4os3
mm10---Rnf1302	1.06530376800892e-81	0.384308	0.935	0.725	2.85501409826392e-77	4	mm10---Rnf130
mm10---Vwc22	1.92146195978019e-81	0.154968	0.816	0.561	5.14951805221092e-77	4	mm10---Vwc2
mm10---Slc9a12	2.27585046243415e-81	0.340911	0.679	0.389	6.09927923932353e-77	4	mm10---Slc9a1
mm10---Lrrc401	2.3952088557891e-81	0.369051	0.59	0.306	6.41915973351478e-77	4	mm10---Lrrc40
mm10---4921534H16Rik	3.16697196465187e-81	0.25114	0.549	0.283	8.48748486526701e-77	4	mm10---4921534H16Rik
mm10---Kcnj92	3.34694309690819e-81	0.301267	0.656	0.37	8.96980749971395e-77	4	mm10---Kcnj9
mm10---Lgr42	3.55081979840539e-81	0.325744	0.77	0.485	9.51619705972645e-77	4	mm10---Lgr4
mm10---5330434G04Rik1	3.68008701009042e-81	0.341071	0.998	0.965	9.86263318704231e-77	4	mm10---5330434G04Rik
mm10---Cox7b21	4.07385502232935e-81	0.3566	0.421	0.17	1.09179314598427e-76	4	mm10---Cox7b2
mm10---Actr3b2	8.13703535191176e-81	0.307926	0.787	0.506	2.18072547431235e-76	4	mm10---Actr3b
mm10---Cacna1g2	2.16363331348858e-80	0.126893	0.806	0.558	5.7985372801494e-76	4	mm10---Cacna1g
mm10---Gm206351	3.71606574843441e-80	0.243147	0.324	0.105	9.95905620580421e-76	4	mm10---Gm20635
mm10---Ypel22	4.4005793369744e-80	0.279635	0.836	0.567	1.17935526230914e-75	4	mm10---Ypel2
mm10---Syndig12	6.12084484598226e-80	0.202458	0.813	0.554	1.64038641872325e-75	4	mm10---Syndig1
mm10---St3gal52	1.84336347039404e-79	0.317105	0.777	0.497	4.94021410065602e-75	4	mm10---St3gal5
mm10---Sox131	2.67773758148802e-79	0.246347	0.286	0.084	7.17633671838789e-75	4	mm10---Sox13
mm10---Edaradd2	3.61226083121939e-79	0.281627	0.414	0.169	9.68085902766797e-75	4	mm10---Edaradd
mm10---Akap132	5.33473150929793e-79	0.184781	0.7	0.437	1.42970804449185e-74	4	mm10---Akap13
mm10---Igf1r2	7.88821951611216e-79	0.280936	0.956	0.745	2.11404283031806e-74	4	mm10---Igf1r
mm10---Scn8a1	9.63435336560386e-79	0.346666	0.985	0.86	2.58200670198183e-74	4	mm10---Scn8a
mm10---Specc11	2.64651718951767e-78	0.357494	0.984	0.867	7.09266606790736e-74	4	mm10---Specc1
mm10---Gm475912	4.47511872400408e-78	0.27965	0.558	0.285	1.19933181803309e-73	4	mm10---Gm47591
mm10---Cntn3	4.50450345368031e-78	0.184151	0.958	0.749	1.20720692558632e-73	4	mm10---Cntn3
mm10---Slc4a42	4.94517656076767e-78	0.224109	0.573	0.317	1.32530731828574e-73	4	mm10---Slc4a4
mm10---Mitf	8.19314270330459e-78	0.268668	0.632	0.358	2.19576224448563e-73	4	mm10---Mitf
mm10---Appl21	1.17452517420785e-77	0.314144	0.621	0.339	3.14772746687705e-73	4	mm10---Appl2
mm10---Ppp3cc1	1.20142318954973e-77	0.319897	0.724	0.442	3.21981414799327e-73	4	mm10---Ppp3cc
mm10---Prkab2	2.28689748007262e-77	0.285352	0.435	0.185	6.12888524659462e-73	4	mm10---Prkab2
mm10---Itpr21	2.63424523588696e-77	0.267214	0.414	0.171	7.05977723217706e-73	4	mm10---Itpr2
mm10---Plekhh21	3.75752357274389e-77	0.230474	0.588	0.323	1.00701631749536e-72	4	mm10---Plekhh2
mm10---Osbpl1a2	3.90182109158054e-77	0.261063	0.857	0.6	1.04568805254359e-72	4	mm10---Osbpl1a
mm10---Ckb	5.93005186457483e-77	0.344343	0.89	0.649	1.58925389970606e-72	4	mm10---Ckb
mm10---Scn1b1	7.08649609272741e-77	0.295583	0.556	0.284	1.89918095285095e-72	4	mm10---Scn1b
mm10---Rasgef1b2	7.20446690410185e-77	0.326379	0.974	0.805	1.9307971302993e-72	4	mm10---Rasgef1b
mm10---Trmt9b1	2.08957264054812e-76	0.226049	0.397	0.164	5.60005467666895e-72	4	mm10---Trmt9b
mm10---Fgfr1op	2.25154601463767e-76	0.295803	0.624	0.345	6.03414331922894e-72	4	mm10---Fgfr1op
mm10---Rcan22	2.39932290309885e-76	0.249909	0.955	0.746	6.43018538030493e-72	4	mm10---Rcan2
mm10---Lmo72	3.89149238040793e-76	0.123099	0.493	0.261	1.04291995794932e-71	4	mm10---Lmo7
mm10---Atp2c12	4.2474724723552e-76	0.344931	0.95	0.762	1.13832262259119e-71	4	mm10---Atp2c1
mm10---Agfg12	1.01902253252066e-75	0.104269	0.755	0.521	2.73098038715537e-71	4	mm10---Agfg1
mm10---Ttc39b1	1.04129316008968e-75	0.255212	0.686	0.414	2.79066566904034e-71	4	mm10---Ttc39b
mm10---St3gal1	1.94925853030393e-75	0.194935	0.299	0.104	5.22401286121452e-71	4	mm10---St3gal1
mm10---Gnal1	2.41755787889034e-75	0.275763	0.894	0.652	6.47905511542611e-71	4	mm10---Gnal
mm10---Lrpprc1	3.31809079669893e-75	0.322115	0.833	0.572	8.89248333515313e-71	4	mm10---Lrpprc
mm10---Akap6	4.01975771254444e-75	0.313579	0.997	0.974	1.07729506696191e-70	4	mm10---Akap6
mm10---Sema7a	5.49651715661703e-75	0.255191	0.398	0.162	1.47306659797336e-70	4	mm10---Sema7a
mm10---Tmem1632	5.70233794378793e-75	0.210539	0.961	0.76	1.52822656893517e-70	4	mm10---Tmem163
mm10---Ptchd41	1.23993171309389e-74	0.239561	0.909	0.676	3.32301699109163e-70	4	mm10---Ptchd4
mm10---Asb131	1.72644729751148e-74	0.224603	0.554	0.299	4.62687875733076e-70	4	mm10---Asb13
mm10---Chst112	1.7949571376105e-74	0.211605	0.761	0.501	4.81048512879614e-70	4	mm10---Chst11
mm10---Ncs12	2.48897775637014e-74	0.232279	0.719	0.453	6.67046038707197e-70	4	mm10---Ncs1
mm10---Celf12	3.3233812184552e-74	0.351151	0.965	0.813	8.90666166545993e-70	4	mm10---Celf1
mm10---Ube2g1	9.54568836550315e-74	0.350227	0.894	0.666	2.55824448195484e-69	4	mm10---Ube2g1
mm10---Zic41	1.01540599068822e-73	0.239122	0.339	0.125	2.72128805504444e-69	4	mm10---Zic4
mm10---Cox5a1	1.02890185163738e-73	0.266934	0.631	0.361	2.75745696238817e-69	4	mm10---Cox5a
mm10---Kcnab3	1.12112122994485e-73	0.231606	0.355	0.138	3.00460489625219e-69	4	mm10---Kcnab3
mm10---Medag	1.38624471855106e-73	0.218466	0.3	0.099	3.71513584571684e-69	4	mm10---Medag
mm10---Rsrc11	2.21596233080476e-73	0.359165	0.968	0.834	5.93877904655675e-69	4	mm10---Rsrc1
mm10---Reep12	2.32134627854944e-73	0.374239	0.962	0.824	6.22120802651251e-69	4	mm10---Reep1
mm10---Depdc52	4.33911787671999e-73	0.36507	0.899	0.678	1.16288359096096e-68	4	mm10---Depdc5
mm10---Micu11	6.40849893033602e-73	0.339056	0.828	0.572	1.71747771333005e-68	4	mm10---Micu1
mm10---B430010I23Rik	9.40711543144536e-73	0.236486	0.4	0.173	2.52110693562736e-68	4	mm10---B430010I23Rik
mm10---Sort12	9.74664841138602e-73	0.324781	0.791	0.525	2.61210177425145e-68	4	mm10---Sort1
mm10---C030017B01Rik1	1.18525409868368e-72	0.246703	0.427	0.188	3.17648098447226e-68	4	mm10---C030017B01Rik
mm10---Rgs72	1.33862710241049e-72	0.275635	0.997	0.919	3.58752063446011e-68	4	mm10---Rgs7
mm10---Oxct12	1.56698303459078e-72	0.332631	0.978	0.838	4.1995145327033e-68	4	mm10---Oxct1
mm10---Cacna1d2	1.71229513708548e-72	0.344819	0.98	0.883	4.58895096738909e-68	4	mm10---Cacna1d
mm10---Bok1	2.39668257890089e-72	0.244864	0.343	0.127	6.42310931145438e-68	4	mm10---Bok
mm10---Isyna1	2.69938545152189e-72	0.189556	0.329	0.129	7.23435301007867e-68	4	mm10---Isyna1
mm10---Tm6sf12	2.9821019208636e-72	0.229596	0.598	0.338	7.99203314791444e-68	4	mm10---Tm6sf1
mm10---Arhgap121	3.65899099498975e-72	0.359056	0.803	0.544	9.80609586657252e-68	4	mm10---Arhgap12
mm10---Mroh11	6.58161086172363e-72	0.263876	0.764	0.5	1.76387171094193e-67	4	mm10---Mroh1
mm10---Vamp1	8.48326924119044e-72	0.226026	0.449	0.211	2.27351615663904e-67	4	mm10---Vamp1
mm10---Glrx1	8.50558484233915e-72	0.241687	0.422	0.186	2.27949673774689e-67	4	mm10---Glrx
mm10---Fut91	1.37505335110564e-71	0.321855	0.958	0.779	3.68514298096312e-67	4	mm10---Fut9
mm10---Ap2b11	1.48785963917538e-71	0.331714	0.921	0.713	3.98746383299002e-67	4	mm10---Ap2b1
mm10---Ppp3ca1	3.48356661307999e-71	0.303493	0.997	0.94	9.33595852305437e-67	4	mm10---Ppp3ca
mm10---Nefl	3.95049612688455e-71	0.236255	0.439	0.206	1.05873296200506e-66	4	mm10---Nefl
mm10---1700109K24Rik	4.73819204298975e-71	0.227271	0.565	0.313	1.26983546752125e-66	4	mm10---1700109K24Rik
mm10---Trnp12	4.82476188454213e-71	0.242276	0.53	0.276	1.29303618505729e-66	4	mm10---Trnp1
mm10---Esrra2	7.92581483132488e-71	0.225289	0.458	0.217	2.12411837479507e-66	4	mm10---Esrra
mm10---Ngf1	8.4414858922934e-71	0.20944	0.273	0.083	2.26231821913463e-66	4	mm10---Ngf
mm10---Kank1	9.45601986785203e-71	0.22944	0.274	0.084	2.53421332458434e-66	4	mm10---Kank1
mm10---Abhd61	9.98972993223879e-71	0.319963	0.708	0.438	2.67724762184e-66	4	mm10---Abhd6
mm10---Gramd1b1	1.18954270641415e-70	0.326606	0.947	0.762	3.18797445318993e-66	4	mm10---Gramd1b
mm10---Xylt22	1.29680306978417e-70	0.26267	0.452	0.209	3.47543222702157e-66	4	mm10---Xylt2
mm10---Snx92	1.35030645290575e-70	0.268031	0.556	0.296	3.61882129378742e-66	4	mm10---Snx9
mm10---Mpc2	1.36603694264825e-70	0.244861	0.641	0.378	3.66097900629732e-66	4	mm10---Mpc2
mm10---Gm434621	1.695088470923e-70	0.22438	0.379	0.155	4.54283710207363e-66	4	mm10---Gm43462
mm10---A330102I10Rik1	1.78511226955344e-70	0.125319	0.921	0.709	4.78410088240322e-66	4	mm10---A330102I10Rik
mm10---Abtb2	2.02817634459317e-70	0.224318	0.281	0.093	5.43551260350971e-66	4	mm10---Abtb2
mm10---Hook12	2.08071136319769e-70	0.198074	0.825	0.58	5.57630645336981e-66	4	mm10---Hook1
mm10---Dagla2	2.70494883658029e-70	0.214117	0.725	0.469	7.24926288203517e-66	4	mm10---Dagla
mm10---Kcnh51	2.83979106961628e-70	0.121798	0.688	0.443	7.61064006657163e-66	4	mm10---Kcnh5
mm10---Arpp212	4.32697038323093e-70	0.216016	0.996	0.863	1.15962806270589e-65	4	mm10---Arpp21
mm10---Gm207522	6.35854740509393e-70	0.255585	0.324	0.118	1.70409070456517e-65	4	mm10---Gm20752
mm10---Miga21	8.77619926950206e-70	0.300679	0.839	0.591	2.35202140422655e-65	4	mm10---Miga2
mm10---Tnfrsf11a2	1.1379872538016e-69	0.2566	0.485	0.241	3.04980584018828e-65	4	mm10---Tnfrsf11a
mm10---Ptar11	1.28264400213535e-69	0.251727	0.487	0.239	3.43748592572275e-65	4	mm10---Ptar1
mm10---Nr2f2	1.37395726721582e-69	0.221026	0.395	0.174	3.68220547613839e-65	4	mm10---Nr2f2
mm10---Abca72	1.78006936852018e-69	0.231075	0.497	0.251	4.77058590763409e-65	4	mm10---Abca7
mm10---Grb142	1.80477845336625e-69	0.133033	0.723	0.491	4.83680625502155e-65	4	mm10---Grb14
mm10---Mamld11	2.77044212040472e-69	0.267473	0.607	0.346	7.42478488268465e-65	4	mm10---Mamld1
mm10---Csdc2	3.45245635911522e-69	0.230882	0.533	0.285	9.25258304242879e-65	4	mm10---Csdc2
mm10---Sept4	3.89902516723136e-69	0.21001	0.666	0.409	1.044938744818e-64	4	mm10---Sept4
mm10---Gm13187	1.01806529388967e-68	0.225731	0.309	0.108	2.72841498762431e-64	4	mm10---Gm13187
mm10---Diaph21	1.24107621001125e-68	0.330018	0.932	0.732	3.32608424283016e-64	4	mm10---Diaph2
mm10---Cx3cl1	1.36346758169626e-68	0.290778	0.793	0.536	3.65409311894599e-64	4	mm10---Cx3cl1
mm10---Shox22	1.46287438609409e-68	0.194976	0.421	0.198	3.92050335473217e-64	4	mm10---Shox2
mm10---Dgkz2	2.06791167600678e-68	0.197322	0.755	0.507	5.54200329169818e-64	4	mm10---Dgkz
mm10---Gprc5b1	2.2958461335596e-68	0.162309	0.45	0.233	6.15286763793974e-64	4	mm10---Gprc5b
mm10---Fgd32	3.26636892503079e-68	0.200857	0.283	0.093	8.75386871908252e-64	4	mm10---Fgd3
mm10---Nrxn12	3.31622223485442e-68	0.231148	1	1	8.88747558940986e-64	4	mm10---Nrxn1
mm10---Src2	5.93379069884994e-68	0.240009	0.59	0.336	1.59025590729179e-63	4	mm10---Src
mm10---Tbc1d4	6.01427936215699e-68	0.189116	0.593	0.35	1.61182686905807e-63	4	mm10---Tbc1d4
mm10---Tubb31	8.01489173902091e-68	0.247045	0.824	0.577	2.1479909860576e-63	4	mm10---Tubb3
mm10---Lgr5	9.89708829981571e-68	0.217444	0.528	0.289	2.65241966435061e-63	4	mm10---Lgr5
mm10---Daam12	1.07611889134294e-67	0.293632	0.904	0.685	2.88399862879908e-63	4	mm10---Daam1
mm10---Dennd4c	1.4273358655681e-67	0.316603	0.819	0.57	3.82526011972252e-63	4	mm10---Dennd4c
mm10---Mpc1	1.6605541133774e-67	0.316824	0.847	0.607	4.45028502385143e-63	4	mm10---Mpc1
mm10---Cap22	2.41526612264646e-67	0.18811	0.878	0.652	6.47291320869252e-63	4	mm10---Cap2
mm10---A930029G22Rik	3.01185001247084e-67	0.197971	0.337	0.136	8.07175803342184e-63	4	mm10---A930029G22Rik
mm10---Gtf2ird12	4.49020715854118e-67	0.144482	0.875	0.655	1.20337551848904e-62	4	mm10---Gtf2ird1
mm10---Pnpla3	6.72664909848017e-67	0.232366	0.433	0.203	1.80274195839269e-62	4	mm10---Pnpla3
mm10---Dync1i11	7.88382761708493e-67	0.324835	0.992	0.913	2.11286580137876e-62	4	mm10---Dync1i1
mm10---Cpeb42	7.96448481730831e-67	0.280038	0.847	0.606	2.13448193103863e-62	4	mm10---Cpeb4
mm10---Cdk5r12	8.67902396278486e-67	0.257771	0.432	0.198	2.32597842202634e-62	4	mm10---Cdk5r1
mm10---Bsn2	9.6236351757036e-67	0.136951	0.84	0.618	2.57913422708857e-62	4	mm10---Bsn
mm10---Ywhaz2	1.02320146631455e-66	0.301501	0.809	0.558	2.74217992972301e-62	4	mm10---Ywhaz
mm10---Nfyc	1.49897784185219e-66	0.313024	0.821	0.576	4.01726061616388e-62	4	mm10---Nfyc
mm10---Abcd21	1.51908406094524e-66	0.250813	0.365	0.148	4.07114528333325e-62	4	mm10---Abcd2
mm10---Ldlrad32	1.6822783656987e-66	0.227819	0.571	0.325	4.50850602007251e-62	4	mm10---Ldlrad3
mm10---Ociad22	2.84978592628358e-66	0.259899	0.648	0.391	7.63742628243999e-62	4	mm10---Ociad2
mm10---March21	3.70213671231744e-66	0.318927	0.78	0.528	9.92172638901073e-62	4	mm10---March2
mm10---B4galt52	4.92395188637768e-66	0.212188	0.692	0.443	1.31961910554922e-61	4	mm10---B4galt5
mm10---Myo5c1	5.21646489467395e-66	0.229162	0.301	0.106	1.39801259177262e-61	4	mm10---Myo5c
mm10---Stmn42	5.67122450434705e-66	0.190568	0.556	0.319	1.51988816716501e-61	4	mm10---Stmn4
mm10---Gm136291	6.62452850943877e-66	0.225546	0.939	0.74	1.77537364052959e-61	4	mm10---Gm13629
mm10---Ttll52	8.18663736168898e-66	0.266309	0.924	0.716	2.19401881293265e-61	4	mm10---Ttll5
mm10---Gm28960	8.29433221718804e-66	0.198929	0.385	0.173	2.2228810342064e-61	4	mm10---Gm28960
mm10---Prkg22	1.48264479472501e-65	0.192588	0.546	0.312	3.97348804986304e-61	4	mm10---Prkg2
mm10---Stt3b	1.62093823201172e-65	0.281479	0.664	0.405	4.3441144617914e-61	4	mm10---Stt3b
mm10---Chchd3	2.47545820644041e-65	0.299368	0.936	0.745	6.63422799326031e-61	4	mm10---Chchd3
mm10---Pgam1	2.54039351558928e-65	0.162458	0.439	0.228	6.80825462177928e-61	4	mm10---Pgam1
mm10---Rnf2071	2.54049268713022e-65	0.176729	0.569	0.334	6.80852040150899e-61	4	mm10---Rnf207
mm10---Pgbd52	2.6635232238749e-65	0.179543	0.671	0.429	7.13824223998473e-61	4	mm10---Pgbd5
mm10---Gm15558	3.25594713232787e-65	0.174268	0.313	0.124	8.72593831463869e-61	4	mm10---Gm15558
mm10---Mlec1	3.31897069764697e-65	0.267393	0.464	0.225	8.89484146969389e-61	4	mm10---Mlec
mm10---Unc802	3.61460632486936e-65	0.280075	0.999	0.953	9.68714495064989e-61	4	mm10---Unc80
mm10---Mdh11	4.0271437680441e-65	0.270515	0.826	0.582	1.07927452983582e-60	4	mm10---Mdh1
mm10---Tmem651	1.04366832345473e-64	0.271787	0.499	0.255	2.79703110685868e-60	4	mm10---Tmem65
mm10---Cyp46a12	1.12008673801381e-64	0.231589	0.631	0.378	3.00183245787702e-60	4	mm10---Cyp46a1
mm10---Gm98662	1.22720406817811e-64	0.198903	0.732	0.492	3.28890690271734e-60	4	mm10---Gm9866
mm10---Tspan13	1.26981431896699e-64	0.353222	0.749	0.497	3.40310237483152e-60	4	mm10---Tspan13
mm10---Epha71	1.49633050087322e-64	0.138869	0.851	0.625	4.01016574234023e-60	4	mm10---Epha7
mm10---Tspoap12	3.89837057457899e-64	0.285961	0.832	0.594	1.04476331398717e-59	4	mm10---Tspoap1
mm10---Mast42	5.71293741402127e-64	0.247556	0.991	0.892	1.5310672269577e-59	4	mm10---Mast4
mm10---Far22	9.05368098766956e-64	0.258062	0.806	0.563	2.42638650469544e-59	4	mm10---Far2
mm10---Myo6	1.33763917327158e-63	0.130885	0.777	0.552	3.58487298436784e-59	4	mm10---Myo6
mm10---Dclk22	1.3981802561938e-63	0.262716	0.882	0.659	3.74712308659937e-59	4	mm10---Dclk2
mm10---Zfand61	1.61821763113972e-63	0.294062	0.645	0.389	4.33682325145444e-59	4	mm10---Zfand6
mm10---Fbxw7	1.88637112144504e-63	0.284857	0.784	0.536	5.05547460547271e-59	4	mm10---Fbxw7
mm10---Ppp2r5d2	2.15224027876303e-63	0.235729	0.444	0.214	5.76800394708492e-59	4	mm10---Ppp2r5d
mm10---Slc4a8	3.97408544486593e-63	0.216962	0.728	0.482	1.06505489922407e-58	4	mm10---Slc4a8
mm10---Arhgap222	4.39040996400645e-63	0.256143	0.547	0.302	1.17662987035373e-58	4	mm10---Arhgap22
mm10---Gpatch21	8.69412760051897e-63	0.254826	0.808	0.567	2.33002619693908e-58	4	mm10---Gpatch2
mm10---Atp5g1	1.19819854506044e-62	0.178856	0.466	0.246	3.21117210076199e-58	4	mm10---Atp5g1
mm10---Shank12	1.42825523106339e-62	0.285714	0.932	0.745	3.82772401924989e-58	4	mm10---Shank1
mm10---Ggact1	1.4774223531375e-62	0.218751	0.742	0.497	3.95949190640849e-58	4	mm10---Ggact
mm10---Atxn12	1.67166027039208e-62	0.266553	1	0.972	4.48004952465078e-58	4	mm10---Atxn1
mm10---Rhou2	1.88148450575606e-62	0.221446	0.386	0.171	5.04237847542624e-58	4	mm10---Rhou
mm10---Snap23	2.40927943273348e-62	0.186229	0.61	0.374	6.45686887972573e-58	4	mm10---Snap23
mm10---Agpat52	3.03132627515134e-62	0.289079	0.644	0.391	8.12395441740558e-58	4	mm10---Agpat5
mm10---Dlc12	3.1947689296496e-62	0.286224	0.952	0.779	8.56198073146092e-58	4	mm10---Dlc1
mm10---Ctif2	3.37521531966805e-62	0.195536	0.945	0.757	9.04557705671039e-58	4	mm10---Ctif
mm10---Strip22	4.48338418809608e-62	0.265046	0.404	0.183	1.20154696240975e-57	4	mm10---Strip2
mm10---Ergic12	5.69382415259798e-62	0.235676	0.818	0.582	1.52594487289626e-57	4	mm10---Ergic1
mm10---Pfkp2	5.94556557655198e-62	0.223205	0.885	0.667	1.59341157451593e-57	4	mm10---Pfkp
mm10---Fam20c2	8.52992302867581e-62	0.195533	0.587	0.352	2.28601937168512e-57	4	mm10---Fam20c
mm10---Lrrc492	1.12795110964407e-61	0.27013	0.913	0.708	3.02290897384612e-57	4	mm10---Lrrc49
mm10---Tlk12	1.95010327724466e-61	0.249097	0.711	0.463	5.22627678301568e-57	4	mm10---Tlk1
mm10---Ccdc58	1.9881119615039e-61	0.206079	0.622	0.383	5.32814005683045e-57	4	mm10---Ccdc58
mm10---Cpsf32	2.38228286348246e-61	0.227537	0.589	0.345	6.38451807413298e-57	4	mm10---Cpsf3
mm10---Acss21	2.51642028137499e-61	0.252366	0.727	0.479	6.74400635408499e-57	4	mm10---Acss2
mm10---Anxa51	8.48097870675514e-61	0.21327	0.303	0.113	2.27290229341038e-56	4	mm10---Anxa5
mm10---Gm142111	9.13242288460058e-61	0.211559	0.541	0.31	2.44748933307296e-56	4	mm10---Gm14211
mm10---Cnnm2	9.4107947107422e-61	0.138261	0.773	0.548	2.52209298247891e-56	4	mm10---Cnnm2
mm10---Dym2	1.20892300326566e-60	0.240783	0.896	0.684	3.23991364875196e-56	4	mm10---Dym
mm10---Kdm3b2	1.48831166143795e-60	0.283283	0.779	0.537	3.98867525265371e-56	4	mm10---Kdm3b
mm10---Wdr71	1.93754382252336e-60	0.294523	0.935	0.755	5.19261744436261e-56	4	mm10---Wdr7
mm10---Cnn31	2.87965127278734e-60	0.198404	0.314	0.121	7.71746541107006e-56	4	mm10---Cnn3
mm10---Grk51	3.39586689194966e-60	0.266299	0.717	0.471	9.10092327042509e-56	4	mm10---Grk5
mm10---Hibch	4.59485208391599e-60	0.246063	0.603	0.36	1.23142035848948e-55	4	mm10---Hibch
mm10---Ppp1r13b2	5.36265648984255e-60	0.245041	0.867	0.646	1.4371919392778e-55	4	mm10---Ppp1r13b
mm10---Ar1	5.5805460164037e-60	0.1822	0.551	0.322	1.49558633239619e-55	4	mm10---Ar
mm10---Chm	5.60663193093885e-60	0.268551	0.797	0.56	1.50257735749161e-55	4	mm10---Chm
mm10---Inpp5k	9.96668157556956e-60	0.255617	0.602	0.356	2.67107066225264e-55	4	mm10---Inpp5k
mm10---Sirt7	1.09039287718729e-59	0.259658	0.64	0.394	2.92225291086193e-55	4	mm10---Sirt7
mm10---Lonrf12	1.64998357747651e-59	0.225683	0.536	0.303	4.42195598763706e-55	4	mm10---Lonrf1
mm10---Clybl2	1.99504275059574e-59	0.272828	0.589	0.347	5.34671457159659e-55	4	mm10---Clybl
mm10---Nrg21	2.97241481256441e-59	0.294588	0.941	0.77	7.96607169767261e-55	4	mm10---Nrg2
mm10---Mturn2	3.20025210564338e-59	0.214225	0.444	0.224	8.57667564312427e-55	4	mm10---Mturn
mm10---Fmn11	3.75409001937821e-59	0.207871	0.753	0.52	1.00609612519336e-54	4	mm10---Fmn1
mm10---Zbtb38	4.29837128093289e-59	0.326625	0.871	0.668	1.15196350329002e-54	4	mm10---Zbtb38
mm10---Rmnd5a1	5.70713185725705e-59	0.232347	0.702	0.46	1.52951133774489e-54	4	mm10---Rmnd5a
mm10---Cep1261	7.85849274126353e-59	0.253998	0.643	0.399	2.10607605465863e-54	4	mm10---Cep126
mm10---Agtpbp12	1.00711117310923e-58	0.23328	0.811	0.581	2.69905794393273e-54	4	mm10---Agtpbp1
mm10---Usp3	1.17891853116178e-58	0.178788	0.574	0.351	3.15950166351357e-54	4	mm10---Usp3
mm10---Vash21	1.94504537277976e-58	0.186099	0.315	0.126	5.21272159904975e-54	4	mm10---Vash2
mm10---Epb41l2	2.22687807036841e-58	0.159285	0.421	0.219	5.96803322858733e-54	4	mm10---Epb41l2
mm10---Stk101	2.65546409347594e-58	0.237597	0.504	0.274	7.11664377051553e-54	4	mm10---Stk10
mm10---Kcnk12	4.263506324392e-58	0.178695	0.3	0.119	1.14261969493706e-53	4	mm10---Kcnk12
mm10---Gpcpd12	4.48110591349301e-58	0.269621	0.77	0.532	1.20093638481613e-53	4	mm10---Gpcpd1
mm10---Wasf12	5.94537998363313e-58	0.231018	0.62	0.381	1.59336183561368e-53	4	mm10---Wasf1
mm10---Got1	1.44549304264545e-57	0.203825	0.604	0.371	3.87392135428982e-53	4	mm10---Got1
mm10---Rhobtb32	1.51610520598222e-57	0.226772	0.657	0.421	4.06316195203234e-53	4	mm10---Rhobtb3
mm10---Soat1	2.79795045635969e-57	0.212591	0.398	0.189	7.49850722304397e-53	4	mm10---Soat1
mm10---Acap22	3.32475075088274e-57	0.247693	0.914	0.719	8.91033201236576e-53	4	mm10---Acap2
mm10---Trim31	3.5375593059701e-57	0.22274	0.596	0.359	9.48065893999988e-53	4	mm10---Trim3
mm10---8030462N17Rik1	3.69420234583856e-57	0.225502	0.699	0.461	9.90046228684735e-53	4	mm10---8030462N17Rik
mm10---Vdac2	4.06901914553171e-57	0.192759	0.565	0.338	1.0904971310025e-52	4	mm10---Vdac2
mm10---Slc39a141	4.13548703243399e-57	0.230893	0.55	0.317	1.10831052469231e-52	4	mm10---Slc39a14
mm10---Gm16337	5.21819339783002e-57	0.15771	0.316	0.139	1.39847583061844e-52	4	mm10---Gm16337
mm10---Clk4	5.74911541764671e-57	0.176499	0.798	0.577	1.54076293192932e-52	4	mm10---Clk4
mm10---6430548M08Rik2	6.28726379917718e-57	0.196214	0.537	0.311	1.68498669817949e-52	4	mm10---6430548M08Rik
mm10---Setd72	6.39257413161869e-57	0.172521	0.724	0.5	1.71320986727381e-52	4	mm10---Setd7
mm10---Uhrf1bp1l1	8.51928490172279e-57	0.186695	0.768	0.542	2.28316835366171e-52	4	mm10---Uhrf1bp1l
mm10---Peli2	1.05816432412026e-56	0.256476	0.457	0.235	2.83588038864229e-52	4	mm10---Peli2
mm10---Man2a1	1.32877139839963e-56	0.197332	0.692	0.462	3.561107347711e-52	4	mm10---Man2a1
mm10---Btbd31	1.40131278981856e-56	0.217418	0.638	0.404	3.75551827671373e-52	4	mm10---Btbd3
mm10---Bckdhb1	1.71752528470707e-56	0.267911	0.81	0.583	4.60296776301494e-52	4	mm10---Bckdhb
mm10---Afap12	2.45953947593228e-56	0.147185	0.583	0.369	6.5915657954985e-52	4	mm10---Afap1
mm10---Ttc21b	2.64616811653087e-56	0.148032	0.658	0.44	7.09173055230274e-52	4	mm10---Ttc21b
mm10---Rgs82	2.99227039290145e-56	0.177943	0.58	0.359	8.0192846529759e-52	4	mm10---Rgs8
mm10---Gm13269	3.58700981627444e-56	0.197916	0.522	0.301	9.61318630761551e-52	4	mm10---Gm13269
mm10---Iffo1	3.59778739761979e-56	0.197533	0.662	0.431	9.64207022562103e-52	4	mm10---Iffo1
mm10---Dexi2	4.10470256683094e-56	0.252398	0.596	0.359	1.10006028791069e-51	4	mm10---Dexi
mm10---Tfg	4.33921596487023e-56	0.262357	0.674	0.433	1.16290987858522e-51	4	mm10---Tfg
mm10---Gm15414	4.5823435583398e-56	0.234707	0.447	0.229	1.22806807363507e-51	4	mm10---Gm15414
mm10---Gm157381	4.76576974431301e-56	0.174547	0.778	0.555	1.27722629147589e-51	4	mm10---Gm15738
mm10---Gm16023	5.42610059888777e-56	0.136538	0.277	0.115	1.45419496050192e-51	4	mm10---Gm16023
mm10---Slco3a11	6.20919622622092e-56	0.261482	0.884	0.68	1.66406458862721e-51	4	mm10---Slco3a1
mm10---Sptssb1	7.12816590130475e-56	0.214781	0.285	0.107	1.91034846154967e-51	4	mm10---Sptssb
mm10---Camta12	7.47774760538673e-56	0.252394	0.999	0.966	2.00403635824364e-51	4	mm10---Camta1
mm10---Cend1	9.18734689548314e-56	0.130117	0.367	0.188	2.46220896798948e-51	4	mm10---Cend1
mm10---Pde4d2	1.09925106738524e-55	0.234533	0.999	0.992	2.94599286059245e-51	4	mm10---Pde4d
mm10---Adgrf51	1.10575001715188e-55	0.252163	0.279	0.103	2.96341004596704e-51	4	mm10---Adgrf5
mm10---Phka22	1.54930438042436e-55	0.196248	0.726	0.498	4.15213573953728e-51	4	mm10---Phka2
mm10---St8sia11	1.90170495553757e-55	0.204374	0.734	0.504	5.09656928084068e-51	4	mm10---St8sia1
mm10---R3hdm22	3.9573924975967e-55	0.297295	0.962	0.823	1.06058118935592e-50	4	mm10---R3hdm2
mm10---Phf242	5.53155918837914e-55	0.167235	0.838	0.629	1.48245786248561e-50	4	mm10---Phf24
mm10---Pepd2	6.02774531269276e-55	0.1855	0.556	0.334	1.61543574380166e-50	4	mm10---Pepd
mm10---Ro60	6.04977636132416e-55	0.204594	0.741	0.512	1.62134006483488e-50	4	mm10---Ro60
mm10---Aak12	1.13958687077738e-54	0.272011	0.983	0.895	3.05409281368338e-50	4	mm10---Aak1
mm10---Lpcat41	1.36628624425317e-54	0.193725	0.412	0.206	3.66164713459849e-50	4	mm10---Lpcat4
mm10---Faah1	1.63314237224661e-54	0.2096	0.623	0.394	4.37682155762092e-50	4	mm10---Faah
mm10---Plch22	2.16148099517456e-54	0.100018	0.515	0.322	5.79276906706783e-50	4	mm10---Plch2
mm10---Prdx51	2.63117544143493e-54	0.141668	0.46	0.263	7.0515501830456e-50	4	mm10---Prdx5
mm10---Gm49417	3.83333907017956e-54	0.144061	0.378	0.192	1.02733487080812e-49	4	mm10---Gm49417
mm10---Fam126b2	3.88275804625393e-54	0.258076	0.876	0.672	1.04057915639605e-49	4	mm10---Fam126b
mm10---Haghl1	3.93975171224187e-54	0.1318	0.711	0.498	1.05585345888082e-49	4	mm10---Haghl
mm10---4933423P22Rik	4.01855522419403e-54	0.189751	0.252	0.088	1.076972800084e-49	4	mm10---4933423P22Rik
mm10---Calm11	4.19203775628959e-54	0.300509	0.87	0.668	1.12346611868561e-49	4	mm10---Calm1
mm10---Itgb1bp1	4.21056156188946e-54	0.16628	0.313	0.135	1.12843049858638e-49	4	mm10---Itgb1bp1
mm10---Pcca2	4.82560541187653e-54	0.245923	0.954	0.795	1.29326225038291e-49	4	mm10---Pcca
mm10---Gm267241	5.19350946711567e-54	0.122939	0.615	0.408	1.391860537187e-49	4	mm10---Gm26724
mm10---B3galt21	5.74064067357362e-54	0.125753	0.46	0.269	1.53849170051773e-49	4	mm10---B3galt2
mm10---Ppm1k	6.01466944552819e-54	0.158781	0.35	0.166	1.61193141140156e-49	4	mm10---Ppm1k
mm10---AI5934421	8.83303315846861e-54	0.168876	0.468	0.263	2.36725288646959e-49	4	mm10---AI593442
mm10---Grin11	9.88868771577775e-54	0.266706	0.994	0.921	2.65016830782844e-49	4	mm10---Grin1
mm10---Elmod11	1.20673334685452e-53	0.163882	0.893	0.699	3.2340453695701e-49	4	mm10---Elmod1
mm10---Ube4bos11	1.26788698077509e-53	0.132305	0.456	0.262	3.39793710847724e-49	4	mm10---Ube4bos1
mm10---Gm485121	1.57166453133806e-53	0.210336	0.77	0.547	4.212060943986e-49	4	mm10---Gm48512
mm10---Larp1b1	2.42335795883007e-53	0.234099	0.709	0.48	6.4945993296646e-49	4	mm10---Larp1b
mm10---Akap101	3.45426095030802e-53	0.159533	0.787	0.576	9.2574193468255e-49	4	mm10---Akap10
mm10---Med151	4.91728784402616e-53	0.313978	0.768	0.548	1.31783314219901e-48	4	mm10---Med15
mm10---Gm19461	5.54326819960772e-53	0.12848	0.404	0.222	1.48559587749487e-48	4	mm10---Gm19461
mm10---Zeb11	7.37868325335153e-53	0.309913	0.968	0.857	1.97748711189821e-48	4	mm10---Zeb1
mm10---Ammecr1	7.78517960409984e-53	0.130849	0.62	0.41	2.08642813389876e-48	4	mm10---Ammecr1
mm10---Gas22	8.24791530054599e-53	0.196616	0.795	0.58	2.21044130054633e-48	4	mm10---Gas2
mm10---Trim35	8.80499446958312e-53	0.24314	0.859	0.652	2.35973851784828e-48	4	mm10---Trim35
mm10---Atp23	9.75159074308857e-53	0.17775	0.283	0.112	2.61342631914774e-48	4	mm10---Atp23
mm10---B3galt12	1.01926059826946e-52	0.130715	0.997	0.895	2.73161840336214e-48	4	mm10---B3galt1
mm10---Gm154942	1.05886143902811e-52	0.193255	0.393	0.194	2.83774865659532e-48	4	mm10---Gm15494
mm10---Ano61	1.07442132003947e-52	0.221323	0.816	0.601	2.87944913770578e-48	4	mm10---Ano6
mm10---Mgst3	1.11785751483053e-52	0.21252	0.416	0.209	2.99585813974582e-48	4	mm10---Mgst3
mm10---Snx242	1.76660027429006e-52	0.20992	0.744	0.521	4.73448873509735e-48	4	mm10---Snx24
mm10---Cisd2	1.93434402220052e-52	0.110361	0.585	0.387	5.1840419794974e-48	4	mm10---Cisd2
mm10---Sycp21	2.53978182356316e-52	0.115592	0.597	0.396	6.80661528714928e-48	4	mm10---Sycp2
mm10---Mtmr71	2.75731402122097e-52	0.236935	0.783	0.561	7.38960157687219e-48	4	mm10---Mtmr7
mm10---Pcbp32	2.76520484327689e-52	0.193059	0.772	0.552	7.41074897998206e-48	4	mm10---Pcbp3
mm10---Mfhas11	3.07869382829643e-52	0.17413	0.684	0.469	8.25089945983444e-48	4	mm10---Mfhas1
mm10---4921504A21Rik	4.30108374920359e-52	0.184653	0.404	0.207	1.15269044478656e-47	4	mm10---4921504A21Rik
mm10---Gm369881	4.52484744394761e-52	0.17892	0.305	0.128	1.21265911497796e-47	4	mm10---Gm36988
mm10---Gm463671	4.70010833060304e-52	0.133439	0.537	0.336	1.25962903260161e-47	4	mm10---Gm46367
mm10---Kdm7a1	4.82153725206626e-52	0.228874	0.699	0.471	1.29217198355376e-47	4	mm10---Kdm7a
mm10---Gm12828	8.27157356856939e-52	0.174542	0.26	0.097	2.2167817163766e-47	4	mm10---Gm12828
mm10---Cdr2l	8.99151890538159e-52	0.164105	0.307	0.133	2.40972706664227e-47	4	mm10---Cdr2l
mm10---Atp6ap21	1.04697682989414e-51	0.298216	0.863	0.663	2.80589790411629e-47	4	mm10---Atp6ap2
mm10---L1cam1	1.37930809190871e-51	0.105514	0.693	0.491	3.69654568631534e-47	4	mm10---L1cam
mm10---Pou2f12	1.64196302186383e-51	0.257963	0.843	0.634	4.40046089859506e-47	4	mm10---Pou2f1
mm10---Ank5	1.74029306622711e-51	0.201272	0.885	0.69	4.66398541748867e-47	4	mm10---Ank
mm10---Hdac81	1.75133029124725e-51	0.232232	0.932	0.76	4.69356518054262e-47	4	mm10---Hdac8
mm10---Slc25a31	1.82527666595927e-51	0.105432	0.741	0.54	4.89174146477084e-47	4	mm10---Slc25a3
mm10---Orc22	2.41870110018114e-51	0.1558	0.755	0.544	6.48211894848547e-47	4	mm10---Orc2
mm10---Mprip2	2.75687247882641e-51	0.18373	0.871	0.674	7.38841824325478e-47	4	mm10---Mprip
mm10---Clpx	2.91304976458505e-51	0.267473	0.713	0.485	7.80697336908794e-47	4	mm10---Clpx
mm10---Kcna2	3.45909750108126e-51	0.194406	0.555	0.337	9.27038130289777e-47	4	mm10---Kcna2
mm10---Rock22	4.66987306325886e-51	0.189049	0.885	0.694	1.25152598095338e-46	4	mm10---Rock2
mm10---Auh	6.08675367599372e-51	0.184369	0.715	0.498	1.63124998516632e-46	4	mm10---Auh
mm10---Cntn61	6.37075489339959e-51	0.11153	0.956	0.799	1.70736231143109e-46	4	mm10---Cntn6
mm10---Otulin1	6.96160963983153e-51	0.147059	0.538	0.335	1.86571138347485e-46	4	mm10---Otulin
mm10---Fbxo9	7.65065709287071e-51	0.186451	0.494	0.285	2.05037610088935e-46	4	mm10---Fbxo9
mm10---Mtm11	7.88794411750593e-51	0.155388	0.625	0.415	2.11396902349159e-46	4	mm10---Mtm1
mm10---Mtmr122	9.35331660918929e-51	0.187628	0.509	0.297	2.50668885126273e-46	4	mm10---Mtmr12
mm10---Trpm21	9.45695833534867e-51	0.159955	0.586	0.376	2.53446483387344e-46	4	mm10---Trpm2
mm10---Ndufs3	9.9743710796528e-51	0.172396	0.558	0.346	2.67313144934695e-46	4	mm10---Ndufs3
mm10---Coro7	1.15993002562108e-50	0.101339	0.616	0.42	3.1086124686645e-46	4	mm10---Coro7
mm10---Selenos	1.17909282744027e-50	0.135484	0.403	0.22	3.15996877753993e-46	4	mm10---Selenos
mm10---Hrh32	1.22719138080993e-50	0.131231	0.311	0.144	3.28887290057061e-46	4	mm10---Hrh3
mm10---Srpk22	1.51621855992475e-50	0.256073	0.985	0.902	4.06346574059832e-46	4	mm10---Srpk2
mm10---Herc32	1.5235819966606e-50	0.133529	0.785	0.588	4.0831997510504e-46	4	mm10---Herc3
mm10---Lgi3	1.97449525416978e-50	0.169516	0.563	0.352	5.29164728117501e-46	4	mm10---Lgi3
mm10---Osbpl61	2.78376094256359e-50	0.213215	0.995	0.917	7.46047932607042e-46	4	mm10---Osbpl6
mm10---Akain1	2.9780921753729e-50	0.112653	0.342	0.177	7.98128702999936e-46	4	mm10---Akain1
mm10---Sppl2a	3.68709823949963e-50	0.112494	0.673	0.474	9.88142328185901e-46	4	mm10---Sppl2a
mm10---Nt5m	3.71927145804047e-50	0.176762	0.473	0.268	9.96764750754847e-46	4	mm10---Nt5m
mm10---Malt12	4.26290807531438e-50	0.230282	0.527	0.31	1.14245936418425e-45	4	mm10---Malt1
mm10---Opn31	4.35822144616714e-50	0.204051	0.291	0.119	1.16800334757279e-45	4	mm10---Opn3
mm10---Gm14858	4.6295131965778e-50	0.139452	0.479	0.286	1.24070953668285e-45	4	mm10---Gm14858
mm10---Lrrtm1	4.66321686140714e-50	0.21871	0.566	0.346	1.24974211885711e-45	4	mm10---Lrrtm1
mm10---Fads61	4.67780317585086e-50	0.18509	0.411	0.214	1.25365125112803e-45	4	mm10---Fads6
mm10---Gm15345	8.90814186376787e-50	0.119362	0.25	0.106	2.38738201948979e-45	4	mm10---Gm15345
mm10---Sar1b1	1.09296982095387e-49	0.109057	0.597	0.401	2.92915912015637e-45	4	mm10---Sar1b
mm10---Angpt21	1.13701302927913e-49	0.126041	0.408	0.23	3.04719491846806e-45	4	mm10---Angpt2
mm10---Pacsin22	1.28303817378591e-49	0.225339	0.511	0.295	3.43854230574623e-45	4	mm10---Pacsin2
mm10---Snrk2	1.47114499450436e-49	0.140742	0.589	0.387	3.94266858527168e-45	4	mm10---Snrk
mm10---Gapdh1	1.61316255907444e-49	0.154175	0.606	0.397	4.32327565831951e-45	4	mm10---Gapdh
mm10---Necab31	1.66017736176625e-49	0.277776	0.628	0.402	4.44927532953354e-45	4	mm10---Necab3
mm10---Reck2	1.85794292089049e-49	0.187445	0.489	0.284	4.97928702798652e-45	4	mm10---Reck
mm10---Serf2	1.90890111438256e-49	0.159912	0.387	0.201	5.11585498654526e-45	4	mm10---Serf2
mm10---Spock22	2.83101214168935e-49	0.23382	0.952	0.804	7.58711253972746e-45	4	mm10---Spock2
mm10---Cpeb12	3.11542728556692e-49	0.201122	0.779	0.568	8.34934512531935e-45	4	mm10---Cpeb1
mm10---Inpp4a2	3.52829571773835e-49	0.19686	0.874	0.682	9.45583252353879e-45	4	mm10---Inpp4a
mm10---Tacc11	3.76047256404531e-49	0.15181	0.807	0.607	1.00780664716414e-44	4	mm10---Tacc1
mm10---Ppm1b2	4.35240441559313e-49	0.189759	0.687	0.471	1.16644438337896e-44	4	mm10---Ppm1b
mm10---Ndrg31	5.06108434699882e-49	0.185901	0.901	0.717	1.35637060499568e-44	4	mm10---Ndrg3
mm10---Wasl	5.42563125460249e-49	0.138761	0.744	0.541	1.45406917623347e-44	4	mm10---Wasl
mm10---Cryl11	5.85614859709832e-49	0.190356	0.457	0.256	1.56944782402235e-44	4	mm10---Cryl1
mm10---Slc8a11	5.93589764923944e-49	0.252599	0.997	0.937	1.59082056999617e-44	4	mm10---Slc8a1
mm10---Mrps91	7.47191144570784e-49	0.202257	0.584	0.369	2.0024722674497e-44	4	mm10---Mrps9
mm10---Abca2	8.67084999317232e-49	0.157369	0.611	0.403	2.32378779817018e-44	4	mm10---Abca2
mm10---Nsun7	9.93914192150262e-49	0.172154	0.529	0.323	2.6636900349627e-44	4	mm10---Nsun7
mm10---Focad1	1.07538473691766e-48	0.243874	0.944	0.792	2.88203109493934e-44	4	mm10---Focad
mm10---Pip5k1b2	1.09101498433296e-48	0.103899	0.769	0.577	2.92392015801234e-44	4	mm10---Pip5k1b
mm10---Sod21	1.09789766664067e-48	0.119602	0.763	0.564	2.942365746597e-44	4	mm10---Sod2
mm10---Cacnb22	1.1503780608846e-48	0.241951	0.997	0.949	3.08301320317072e-44	4	mm10---Cacnb2
mm10---Wdr601	1.38955460109225e-48	0.138193	0.709	0.505	3.72400633092724e-44	4	mm10---Wdr60
mm10---Gm41361	1.58985118882177e-48	0.17735	0.477	0.275	4.26080118604235e-44	4	mm10---Gm41361
mm10---Hspb11	1.9849888777108e-48	0.162278	0.356	0.176	5.31977019226495e-44	4	mm10---Hspb11
mm10---Gm41609	2.0662701471125e-48	0.140044	0.373	0.197	5.5376039942615e-44	4	mm10---Gm41609
mm10---Ywhah1	2.12140758199639e-48	0.1854	0.507	0.301	5.68537231975033e-44	4	mm10---Ywhah
mm10---Gm13963	2.17780641072638e-48	0.137761	0.341	0.172	5.83652118074671e-44	4	mm10---Gm13963
mm10---Rap1gap2	2.34740850167544e-48	0.234452	0.849	0.649	6.29105478449018e-44	4	mm10---Rap1gap2
mm10---Gm11817	2.37926089776613e-48	0.182052	0.438	0.243	6.37641920601323e-44	4	mm10---Gm11817
mm10---Capn21	2.57678074289386e-48	0.121251	0.58	0.386	6.90577239095553e-44	4	mm10---Capn2
mm10---Rnd3	2.60433424427453e-48	0.168486	0.282	0.12	6.97961577465575e-44	4	mm10---Rnd3
mm10---Vdac1	3.38434915826701e-48	0.167803	0.649	0.437	9.07005574415558e-44	4	mm10---Vdac1
mm10---Mfn12	3.77751453133718e-48	0.17249	0.749	0.54	1.01237389439836e-43	4	mm10---Mfn1
mm10---Nmt22	5.58550668203771e-48	0.167635	0.863	0.675	1.49691579078611e-43	4	mm10---Nmt2
mm10---Efr3b2	5.65489992995839e-48	0.19349	0.95	0.795	1.51551318122885e-43	4	mm10---Efr3b
mm10---Gria41	6.31854189797234e-48	0.214244	1	0.987	1.69336922865659e-43	4	mm10---Gria4
mm10---Tbl1xr11	6.53243686570819e-48	0.131914	0.662	0.463	1.7506930800098e-43	4	mm10---Tbl1xr1
mm10---Adamts161	8.43385914197902e-48	0.101212	0.411	0.242	2.26027425005038e-43	4	mm10---Adamts16
mm10---Zswim71	9.93283423508367e-48	0.144346	0.413	0.231	2.66199957500242e-43	4	mm10---Zswim7
mm10---Atp5c1	1.031053508834e-47	0.130607	0.612	0.415	2.76322340367512e-43	4	mm10---Atp5c1
mm10---Ogt	1.05069785561545e-47	0.239765	0.974	0.864	2.81587025304942e-43	4	mm10---Ogt
mm10---Slc20a11	1.06450461522969e-47	0.113205	0.566	0.375	2.85287236881558e-43	4	mm10---Slc20a1
mm10---Kcnq22	1.18411584482684e-47	0.180918	0.847	0.653	3.17343046413594e-43	4	mm10---Kcnq2
mm10---Tmem132cos	1.18717507525841e-47	0.114205	0.285	0.137	3.18162920169254e-43	4	mm10---Tmem132cos
mm10---Lrtm22	1.34495479400168e-47	0.184027	0.407	0.214	3.6044788479245e-43	4	mm10---Lrtm2
mm10---Sertad2	1.50831543590943e-47	0.247121	0.609	0.39	4.04228536823726e-43	4	mm10---Sertad2
mm10---Sh3kbp12	1.54573211316978e-47	0.179427	0.872	0.684	4.14256206329501e-43	4	mm10---Sh3kbp1
mm10---Adss	1.6943357537567e-47	0.100312	0.617	0.428	4.54081982006797e-43	4	mm10---Adss
mm10---Rtn4r2	1.9765953574728e-47	0.160543	0.346	0.169	5.29727555802712e-43	4	mm10---Rtn4r
mm10---Zfp516	2.03642048237623e-47	0.133698	0.366	0.193	5.4576068927683e-43	4	mm10---Zfp516
mm10---Arhgef22	2.49036180897247e-47	0.124955	0.532	0.342	6.67416964804622e-43	4	mm10---Arhgef2
mm10---Tshz12	2.55064241810381e-47	0.154542	0.394	0.212	6.83572168051821e-43	4	mm10---Tshz1
mm10---Slc4a3	2.63214137617954e-47	0.208617	0.91	0.736	7.05413888816118e-43	4	mm10---Slc4a3
mm10---Bmerb12	2.83145999764749e-47	0.174712	0.897	0.719	7.58831279369528e-43	4	mm10---Bmerb1
mm10---Ints3	3.17118924010117e-47	0.147773	0.665	0.46	8.49878716347113e-43	4	mm10---Ints3
mm10---Sec14l11	3.37689761569189e-47	0.108857	0.503	0.319	9.05008561005426e-43	4	mm10---Sec14l1
mm10---Mlf2	3.42865317443359e-47	0.185815	0.591	0.38	9.18879050748201e-43	4	mm10---Mlf2
mm10---Arhgap212	3.74744083651668e-47	0.226474	0.902	0.723	1.00431414418647e-42	4	mm10---Arhgap21
mm10---Trak12	3.74796938356031e-47	0.125571	0.718	0.523	1.00445579479416e-42	4	mm10---Trak1
mm10---Mtch2	3.77731880029225e-47	0.118823	0.707	0.511	1.01232143847832e-42	4	mm10---Mtch2
mm10---Ccdc1342	4.01448226052437e-47	0.15216	0.36	0.183	1.07588124582053e-42	4	mm10---Ccdc134
mm10---Atp8b22	4.76546711719144e-47	0.173528	0.485	0.285	1.27714518740731e-42	4	mm10---Atp8b2
mm10---Gas8	6.78021756911174e-47	0.1649	0.474	0.277	1.81709830852195e-42	4	mm10---Gas8
mm10---Mindy3	7.31818859127165e-47	0.142227	0.539	0.342	1.9612745424608e-42	4	mm10---Mindy3
mm10---4921511C10Rik1	9.98741427748246e-47	0.170635	0.487	0.293	2.6766270263653e-42	4	mm10---4921511C10Rik
mm10---Srrm32	1.02020691060593e-46	0.211026	0.96	0.82	2.7341545204239e-42	4	mm10---Srrm3
mm10---Ciart	1.08936780045799e-46	0.135673	0.279	0.125	2.91950570522741e-42	4	mm10---Ciart
mm10---Gm10516	1.23022594240865e-46	0.130299	0.44	0.258	3.29700552565517e-42	4	mm10---Gm10516
mm10---Dffb	1.34303231648989e-46	0.153716	0.382	0.203	3.59932660819291e-42	4	mm10---Dffb
mm10---Stk32c2	1.36597346686986e-46	0.111207	0.45	0.273	3.66080889121124e-42	4	mm10---Stk32c
mm10---Cox111	1.3759235865648e-46	0.108407	0.492	0.311	3.68747521199367e-42	4	mm10---Cox11
mm10---Cadm41	1.64933279567967e-46	0.172252	0.464	0.269	4.42021189242152e-42	4	mm10---Cadm4
mm10---Acsl62	1.9091291572663e-46	0.137498	0.703	0.504	5.11646614147369e-42	4	mm10---Acsl6
mm10---Myo19	2.25952131812932e-46	0.151633	0.399	0.219	6.05551713258658e-42	4	mm10---Myo19
mm10---Fgf9	2.4692259368549e-46	0.168493	0.379	0.197	6.61752551077113e-42	4	mm10---Fgf9
mm10---Nipsnap2	2.89822473441765e-46	0.128625	0.694	0.496	7.7672422882393e-42	4	mm10---Nipsnap2
mm10---Slc16a1	3.21560550155774e-46	0.136765	0.277	0.123	8.61782274417474e-42	4	mm10---Slc16a1
mm10---Plekhm22	3.29354125284036e-46	0.151166	0.744	0.544	8.82669055761216e-42	4	mm10---Plekhm2
mm10---Rbmx	3.57685517335782e-46	0.126454	0.479	0.295	9.58597186459895e-42	4	mm10---Rbmx
mm10---Cry22	3.62250507171384e-46	0.171279	0.662	0.454	9.70831359219309e-42	4	mm10---Cry2
mm10---Ncbp31	3.6572977278411e-46	0.125212	0.574	0.38	9.80155791061415e-42	4	mm10---Ncbp3
mm10---Glud11	3.93946340282422e-46	0.178983	0.698	0.491	1.05577619195689e-41	4	mm10---Glud1
mm10---Cdc42se22	4.04806901320716e-46	0.214094	0.73	0.518	1.08488249553952e-41	4	mm10---Cdc42se2
mm10---Camk2b2	4.69298665825261e-46	0.161361	0.875	0.693	1.2577204244117e-41	4	mm10---Camk2b
mm10---Mrgbp	4.84883635639663e-46	0.152311	0.448	0.26	1.2994881435143e-41	4	mm10---Mrgbp
mm10---Mecr1	6.00109031478032e-46	0.108906	0.771	0.58	1.60829220436113e-41	4	mm10---Mecr
mm10---Cep831	6.27961884239551e-46	0.111265	0.694	0.501	1.682937849762e-41	4	mm10---Cep83
mm10---2410021H03Rik	8.2747734908146e-46	0.107187	0.321	0.168	2.21763929553831e-41	4	mm10---2410021H03Rik
mm10---Rapgef21	8.27937845625219e-46	0.194086	0.915	0.745	2.21887342627559e-41	4	mm10---Rapgef2
mm10---Kif3c2	9.50743368569976e-46	0.13453	0.795	0.604	2.54799222776754e-41	4	mm10---Kif3c
mm10---Slc25a25	9.87480392795386e-46	0.180611	0.526	0.325	2.64644745269163e-41	4	mm10---Slc25a25
mm10---Lrrc202	1.16974159025265e-45	0.157624	0.456	0.266	3.13490746187709e-41	4	mm10---Lrrc20
mm10---Gm19921	1.39052306482124e-45	0.216805	0.692	0.48	3.72660181372093e-41	4	mm10---Gm1992
mm10---Tmem25	1.45013639060962e-45	0.127131	0.432	0.253	3.88636552683379e-41	4	mm10---Tmem25
mm10---Unc45a2	1.48290344928752e-45	0.128508	0.601	0.408	3.97418124409055e-41	4	mm10---Unc45a
mm10---Dnajc15	1.65335840796485e-45	0.169401	0.611	0.406	4.43100053334581e-41	4	mm10---Dnajc15
mm10---Nckap12	2.05962284407499e-45	0.280278	0.895	0.731	5.51978922212099e-41	4	mm10---Nckap1
mm10---2900097C17Rik	2.21287561729532e-45	0.124264	0.466	0.285	5.93050665435146e-41	4	mm10---2900097C17Rik
mm10---Frs2	2.23693159017976e-45	0.137252	0.698	0.502	5.99497666168175e-41	4	mm10---Frs2
mm10---Fam135a	2.53818030428191e-45	0.104099	0.767	0.581	6.80232321547553e-41	4	mm10---Fam135a
mm10---Tpm12	2.66738125402651e-45	0.175522	0.58	0.376	7.14858176079105e-41	4	mm10---Tpm1
mm10---Ube2e3	2.70523864160257e-45	0.130387	0.52	0.33	7.2500395594949e-41	4	mm10---Ube2e3
mm10---Slc35e2	2.81153782836066e-45	0.169089	0.621	0.415	7.53492138000657e-41	4	mm10---Slc35e2
mm10---Abhd3	3.13701878246405e-45	0.128003	0.416	0.241	8.40721033700366e-41	4	mm10---Abhd3
mm10---Ube4b2	3.29456769616605e-45	0.154002	0.886	0.71	8.82944142572501e-41	4	mm10---Ube4b
mm10---Etfa	3.67169437030626e-45	0.177575	0.64	0.433	9.84014091242078e-41	4	mm10---Etfa
mm10---Vwa82	4.27182862037061e-45	0.235625	0.955	0.819	1.14485007025932e-40	4	mm10---Vwa8
mm10---Gm325091	4.36079861443726e-45	0.110009	0.919	0.756	1.16869402866919e-40	4	mm10---Gm32509
mm10---H2afy1	4.72779788699766e-45	0.165887	0.605	0.401	1.26704983371537e-40	4	mm10---H2afy
mm10---Atp10a2	4.82902237902927e-45	0.13915	0.454	0.274	1.29417799757985e-40	4	mm10---Atp10a
mm10---Mlip2	4.9173989487087e-45	0.123589	0.444	0.264	1.31786291825393e-40	4	mm10---Mlip
mm10---Fkbp1a	5.7537403178692e-45	0.128137	0.544	0.355	1.54200240518895e-40	4	mm10---Fkbp1a
mm10---Mindy2	8.85362694539992e-45	0.174797	0.654	0.448	2.37277202136718e-40	4	mm10---Mindy2
mm10---Phactr32	9.99726050518573e-45	0.115524	0.929	0.773	2.67926581538978e-40	4	mm10---Phactr3
mm10---Ackr4	1.21834045405798e-44	0.123098	0.293	0.143	3.26515241687537e-40	4	mm10---Ackr4
mm10---Slc25a41	1.2731439960197e-44	0.116104	0.649	0.457	3.41202590933278e-40	4	mm10---Slc25a4
mm10---Sirt3	1.28635479096761e-44	0.135568	0.517	0.328	3.4474308397932e-40	4	mm10---Sirt3
mm10---Myh102	1.36547095140159e-44	0.129986	0.84	0.662	3.65946214975626e-40	4	mm10---Myh10
mm10---Abca51	1.51702688903469e-44	0.140551	0.785	0.592	4.06563206261297e-40	4	mm10---Abca5
mm10---Wdr372	1.8111957742712e-44	0.222184	0.821	0.625	4.85400467504683e-40	4	mm10---Wdr37
mm10---Fhit	2.07428208901959e-44	0.142419	0.879	0.703	5.55907599857249e-40	4	mm10---Fhit
mm10---Mrpl42	2.343033173792e-44	0.131981	0.43	0.252	6.27932890576256e-40	4	mm10---Mrpl42
mm10---Nek12	2.39317433349442e-44	0.14371	0.881	0.706	6.41370721376503e-40	4	mm10---Nek1
mm10---Gars	2.61342682946496e-44	0.13174	0.547	0.36	7.0039839029661e-40	4	mm10---Gars
mm10---Lamp2	2.6688041890834e-44	0.124307	0.684	0.49	7.15239522674352e-40	4	mm10---Lamp2
mm10---Ttll72	2.80538068977879e-44	0.142572	0.879	0.703	7.51842024860716e-40	4	mm10---Ttll7
mm10---Ogdh1	3.18972394926314e-44	0.202062	0.869	0.686	8.54846018402523e-40	4	mm10---Ogdh
mm10---4930415C11Rik	3.31577438795601e-44	0.181564	0.536	0.336	8.8862753597221e-40	4	mm10---4930415C11Rik
mm10---Shroom42	3.73969556796902e-44	0.2288	0.402	0.213	1.0022384122157e-39	4	mm10---Shroom4
mm10---Slmap1	3.88509235355214e-44	0.140658	0.817	0.632	1.04120475075197e-39	4	mm10---Slmap
mm10---Rpl15	4.1711036382211e-44	0.13624	0.491	0.307	1.11785577504326e-39	4	mm10---Rpl15
mm10---Chn1	4.31108643164464e-44	0.116421	0.871	0.698	1.15537116368076e-39	4	mm10---Chn1
mm10---Gm48728	5.91431946271665e-44	0.146089	0.252	0.103	1.58503761600806e-39	4	mm10---Gm48728
mm10---Car71	8.26424631051362e-44	0.184485	0.286	0.124	2.21481801121765e-39	4	mm10---Car7
mm10---Atp5f11	9.17915791988923e-44	0.124181	0.562	0.373	2.46001432253031e-39	4	mm10---Atp5f1
mm10---Vps13d2	1.24109430957938e-43	0.163388	0.882	0.707	3.32613274967275e-39	4	mm10---Vps13d
mm10---Hdx	1.26443799256492e-43	0.184874	0.656	0.45	3.38869382007398e-39	4	mm10---Hdx
mm10---Rps6ka3	1.37696002892655e-43	0.151059	0.815	0.627	3.69025287752314e-39	4	mm10---Rps6ka3
mm10---Bora	1.45506229112802e-43	0.121303	0.274	0.126	3.8995669402231e-39	4	mm10---Bora
mm10---Ppp1r2	1.6978999415151e-43	0.147369	0.637	0.441	4.55037184326046e-39	4	mm10---Ppp1r2
mm10---Ppp4r12	1.82062673332208e-43	0.115082	0.623	0.438	4.87927964530317e-39	4	mm10---Ppp4r1
mm10---Cltc2	1.97334004931601e-43	0.133382	0.839	0.66	5.2885513321669e-39	4	mm10---Cltc
mm10---Impa11	2.26898180418756e-43	0.193277	0.455	0.259	6.08087123522265e-39	4	mm10---Impa1
mm10---Sec31a	2.60744668830676e-43	0.152361	0.584	0.387	6.98795712466211e-39	4	mm10---Sec31a
mm10---Opa1	3.02773882384609e-43	0.140217	0.744	0.551	8.11434004790753e-39	4	mm10---Opa1
mm10---Ywhaq1	3.08814103553497e-43	0.189612	0.623	0.418	8.27621797523372e-39	4	mm10---Ywhaq
mm10---Eva1c	3.27854335850166e-43	0.174505	0.25	0.103	8.78649620078444e-39	4	mm10---Eva1c
mm10---Cabin1	3.57005328360801e-43	0.135189	0.838	0.657	9.56774280006946e-39	4	mm10---Cabin1
mm10---Fem1c1	4.19930997935599e-43	0.200612	0.466	0.269	1.1254150744674e-38	4	mm10---Fem1c
mm10---Mir124-2hg	4.24986299662949e-43	0.111471	0.891	0.724	1.1389632830967e-38	4	mm10---Mir124-2hg
mm10---Arhgap442	4.76460368709426e-43	0.196472	0.932	0.779	1.27691378814126e-38	4	mm10---Arhgap44
mm10---Tfdp2	4.90865038322815e-43	0.179658	0.795	0.601	1.31551830270514e-38	4	mm10---Tfdp2
mm10---5031425E22Rik1	5.20852621317834e-43	0.137384	0.804	0.621	1.39588502513179e-38	4	mm10---5031425E22Rik
mm10---Rell21	5.64633748426908e-43	0.107949	0.446	0.277	1.51321844578411e-38	4	mm10---Rell2
mm10---Mrpl3	5.6877564458568e-43	0.150284	0.483	0.296	1.52431872748962e-38	4	mm10---Mrpl3
mm10---Mapk142	6.19332423730014e-43	0.133513	0.752	0.564	1.65981089559644e-38	4	mm10---Mapk14
mm10---Peg3	6.83003756338428e-43	0.234972	0.981	0.907	1.83045006698699e-38	4	mm10---Peg3
mm10---Mthfr2	7.18526364302359e-43	0.131476	0.491	0.31	1.92565065633032e-38	4	mm10---Mthfr
mm10---Plekha81	7.34865796257812e-43	0.149945	0.387	0.212	1.96944033397094e-38	4	mm10---Plekha8
mm10---Otud7b1	7.39272456093097e-43	0.111851	0.672	0.487	1.9812501823295e-38	4	mm10---Otud7b
mm10---Cox19	8.20021672621676e-43	0.116034	0.472	0.295	2.19765808262609e-38	4	mm10---Cox19
mm10---Mier1	8.47320749061164e-43	0.195313	0.781	0.583	2.27081960748392e-38	4	mm10---Mier1
mm10---Anxa62	9.32776518036058e-43	0.169263	0.562	0.365	2.49984106833664e-38	4	mm10---Anxa6
mm10---Kif5b	9.54212044980666e-43	0.16023	0.846	0.663	2.55728828054818e-38	4	mm10---Kif5b
mm10---Tbc1d302	1.06185836722105e-42	0.158788	0.64	0.444	2.84578042415241e-38	4	mm10---Tbc1d30
mm10---Lypla2	1.0620921540441e-42	0.124165	0.323	0.167	2.84640697283818e-38	4	mm10---Lypla2
mm10---Plec2	1.20414762012434e-42	0.134265	0.66	0.467	3.22711562193323e-38	4	mm10---Plec
mm10---Usp282	1.21455934900486e-42	0.123377	0.519	0.336	3.25501905533302e-38	4	mm10---Usp28
mm10---Mirg2	1.57073637648514e-42	0.150354	0.951	0.809	4.20957348898019e-38	4	mm10---Mirg
mm10---Tulp31	1.8994546385143e-42	0.180645	0.728	0.528	5.09053843121832e-38	4	mm10---Tulp3
mm10---Gm5089	2.0131480781595e-42	0.104704	0.293	0.147	5.39523684946746e-38	4	mm10---Gm5089
mm10---Thoc22	2.08135153249937e-42	0.212813	0.89	0.719	5.57802210709831e-38	4	mm10---Thoc2
mm10---Trak21	2.18881257405107e-42	0.131335	0.566	0.379	5.86601769845688e-38	4	mm10---Trak2
mm10---Cmas2	2.66123041113139e-42	0.144407	0.409	0.232	7.13209750183214e-38	4	mm10---Cmas
mm10---Ttc37	2.74743113410163e-42	0.114833	0.721	0.536	7.36311543939237e-38	4	mm10---Ttc37
mm10---Dcun1d2	3.41021332553141e-42	0.142832	0.675	0.482	9.13937171242418e-38	4	mm10---Dcun1d2
mm10---Snhg4	4.8579242624111e-42	0.118179	0.358	0.198	1.30192370232618e-37	4	mm10---Snhg4
mm10---P4ha21	4.86501020972242e-42	0.145745	0.372	0.201	1.30382273620561e-37	4	mm10---P4ha2
mm10---4930405A21Rik	5.14327404259656e-42	0.112949	0.253	0.115	1.37839744341588e-37	4	mm10---4930405A21Rik
mm10---9330159M07Rik	6.60603617879584e-42	0.119732	0.374	0.212	1.77041769591729e-37	4	mm10---9330159M07Rik
mm10---Uty1	6.92628874850149e-42	0.139489	0.852	0.676	1.8562453845984e-37	4	mm10---Uty
mm10---Kcnk1	7.11854543981928e-42	0.11543	0.467	0.293	1.90777017787157e-37	4	mm10---Kcnk1
mm10---Prdx6	7.22219820272344e-42	0.126564	0.412	0.241	1.93554911832988e-37	4	mm10---Prdx6
mm10---Creg11	7.79655034300266e-42	0.128657	0.346	0.186	2.08947549192471e-37	4	mm10---Creg1
mm10---Neo12	8.10588697198465e-42	0.112784	0.779	0.599	2.17237770849189e-37	4	mm10---Neo1
mm10---Gm35101	8.23278635777639e-42	0.224689	0.31	0.145	2.20638674388407e-37	4	mm10---Gm3510
mm10---Mreg	9.02468043606443e-42	0.144145	0.339	0.175	2.41861435686527e-37	4	mm10---Mreg
mm10---Ndufs41	1.02841942354436e-41	0.11087	0.847	0.674	2.75616405509888e-37	4	mm10---Ndufs4
mm10---Gpr137	1.07008679777093e-41	0.109359	0.318	0.168	2.86783261802608e-37	4	mm10---Gpr137
mm10---Tmlhe	1.80490348901615e-41	0.106979	0.567	0.387	4.83714135056328e-37	4	mm10---Tmlhe
mm10---Ift432	1.96660234576793e-41	0.132463	0.632	0.444	5.27049428665805e-37	4	mm10---Ift43
mm10---Tifa	2.37532706630811e-41	0.102837	0.295	0.153	6.36587653770573e-37	4	mm10---Tifa
mm10---Atp5b	2.58135577162775e-41	0.132666	0.604	0.416	6.91803346796238e-37	4	mm10---Atp5b
mm10---Washc22	2.70234358170907e-41	0.134196	0.575	0.389	7.24228079898031e-37	4	mm10---Washc2
mm10---Sinhcaf1	3.6174717158949e-41	0.16444	0.27	0.117	9.69482419859832e-37	4	mm10---Sinhcaf
mm10---Add3	3.84986697118492e-41	0.147394	0.61	0.42	1.03176434827756e-36	4	mm10---Add3
mm10---Txnrd11	4.03391527685278e-41	0.143787	0.491	0.309	1.08108929419654e-36	4	mm10---Txnrd1
mm10---Zfp1691	4.1141459504661e-41	0.132691	0.5	0.32	1.10259111472491e-36	4	mm10---Zfp169
mm10---Cox10	4.72221997612113e-41	0.138597	0.543	0.358	1.26555495360046e-36	4	mm10---Cox10
mm10---Afg1l1	5.35739579694354e-41	0.153946	0.637	0.443	1.43578207358087e-36	4	mm10---Afg1l
mm10---Abca11	5.94572719355162e-41	0.136812	0.27	0.122	1.59345488787183e-36	4	mm10---Abca1
mm10---Chd42	6.97406024778605e-41	0.178095	0.826	0.641	1.86904814640666e-36	4	mm10---Chd4
mm10---Kat6b2	7.37813598795826e-41	0.171046	0.891	0.724	1.97734044477281e-36	4	mm10---Kat6b
mm10---Gm15577	7.44896143640832e-41	0.171128	0.371	0.201	1.99632166495743e-36	4	mm10---Gm15577
mm10---Negr11	7.96569208073514e-41	0.259855	0.997	0.963	2.13480547763702e-36	4	mm10---Negr1
mm10---Cdk142	9.22450862143205e-41	0.168909	0.991	0.906	2.47216831054379e-36	4	mm10---Cdk14
mm10---Zfyve9	9.99477576919421e-41	0.187569	0.946	0.807	2.67859990614405e-36	4	mm10---Zfyve9
mm10---Map3k12	1.00853153466455e-40	0.159243	0.401	0.224	2.702864512901e-36	4	mm10---Map3k1
mm10---Gss1	1.50936411510543e-40	0.111313	0.464	0.294	4.04509582848255e-36	4	mm10---Gss
mm10---Chp1	1.62855371524478e-40	0.101371	0.604	0.429	4.36452395685601e-36	4	mm10---Chp1
mm10---Strada2	1.81870292329788e-40	0.145368	0.673	0.481	4.87412383443832e-36	4	mm10---Strada
mm10---Gk	2.00613091470486e-40	0.144682	0.526	0.34	5.37643085140902e-36	4	mm10---Gk
mm10---Vmp11	2.47300036880069e-40	0.203646	0.926	0.779	6.62764098838586e-36	4	mm10---Vmp1
mm10---Scfd21	2.97665979851298e-40	0.133877	0.706	0.521	7.97744826001478e-36	4	mm10---Scfd2
mm10---Dlst	3.59793521401266e-40	0.142218	0.66	0.469	9.64246637355394e-36	4	mm10---Dlst
mm10---Vps50	3.70406479698627e-40	0.101028	0.688	0.509	9.92689365592319e-36	4	mm10---Vps50
mm10---Rmnd11	4.12212691341112e-40	0.139332	0.743	0.555	1.10473001279418e-35	4	mm10---Rmnd1
mm10---Gsg1l	4.27813631740619e-40	0.176184	0.346	0.188	1.14654053306486e-35	4	mm10---Gsg1l
mm10---Phc3	4.50488978902639e-40	0.104914	0.811	0.641	1.20731046345907e-35	4	mm10---Phc3
mm10---Snx252	4.80979917109978e-40	0.134056	0.649	0.465	1.28902617785474e-35	4	mm10---Snx25
mm10---Amph1	5.90745250447709e-40	0.215267	0.955	0.83	1.58319727119986e-35	4	mm10---Amph
mm10---Uqcrh	6.31701580655451e-40	0.118709	0.415	0.25	1.69296023615661e-35	4	mm10---Uqcrh
mm10---Fam76a	6.51203321341183e-40	0.106565	0.591	0.413	1.74522490119437e-35	4	mm10---Fam76a
mm10---Lrig2	6.53517865176201e-40	0.143466	0.725	0.538	1.75142787867222e-35	4	mm10---Lrig2
mm10---Cadm2	6.69145378033379e-40	0.186172	1	0.993	1.79330961312946e-35	4	mm10---Cadm2
mm10---Mbnl2	6.90176042717424e-40	0.175896	0.982	0.879	1.8496717944827e-35	4	mm10---Mbnl2
mm10---Acad11	1.47736264112153e-39	0.131896	0.382	0.217	3.9593318782057e-35	4	mm10---Acad11
mm10---Pja2	1.51623371482051e-39	0.155637	0.829	0.651	4.06350635571898e-35	4	mm10---Pja2
mm10---Tunar2	1.71964250148903e-39	0.138504	0.312	0.157	4.60864190399061e-35	4	mm10---Tunar
mm10---Pik3cd2	1.88373095757733e-39	0.134419	0.344	0.183	5.04839896630724e-35	4	mm10---Pik3cd
mm10---Morc2b	2.21556727462946e-39	0.113836	0.436	0.271	5.93772029600695e-35	4	mm10---Morc2b
mm10---Mysm1	2.28962521529202e-39	0.114175	0.826	0.654	6.13619557698262e-35	4	mm10---Mysm1
mm10---Tdrd3	2.29085753457674e-39	0.126778	0.552	0.371	6.13949819266566e-35	4	mm10---Tdrd3
mm10---Prkaa21	2.45159765716192e-39	0.141076	0.677	0.491	6.57028172119396e-35	4	mm10---Prkaa2
mm10---Ahcyl21	2.57226489284558e-39	0.175321	0.947	0.811	6.89366991282615e-35	4	mm10---Ahcyl2
mm10---Xpnpep11	2.93918360943965e-39	0.127968	0.485	0.31	7.87701207329825e-35	4	mm10---Xpnpep1
mm10---Ppp2r5e1	3.20557676458216e-39	0.132069	0.863	0.697	8.5909457290802e-35	4	mm10---Ppp2r5e
mm10---Smarca22	3.28908546729534e-39	0.118888	0.879	0.717	8.81474905235152e-35	4	mm10---Smarca2
mm10---Mapk92	3.33839416610068e-39	0.12345	0.562	0.384	8.94689636514983e-35	4	mm10---Mapk9
mm10---Ctr92	3.44996548906205e-39	0.144969	0.54	0.356	9.2459075106863e-35	4	mm10---Ctr9
mm10---Gm17178	4.80470092514144e-39	0.105615	0.297	0.158	1.28765984793791e-34	4	mm10---Gm17178
mm10---Rft12	4.87099939986009e-39	0.130745	0.33	0.173	1.3054278391625e-34	4	mm10---Rft1
mm10---Ythdf31	4.87440031174603e-39	0.132719	0.668	0.484	1.30633928354794e-34	4	mm10---Ythdf3
mm10---Gm154182	5.17260126576311e-39	0.164599	0.324	0.164	1.38625713922451e-34	4	mm10---Gm15418
mm10---Nptn	5.72113075355665e-39	0.221507	0.985	0.924	1.53326304195318e-34	4	mm10---Nptn
mm10---Sord	5.95631980165565e-39	0.118001	0.284	0.142	1.59629370684371e-34	4	mm10---Sord
mm10---Cdk161	6.21961265392024e-39	0.14092	0.451	0.275	1.66685619125062e-34	4	mm10---Cdk16
mm10---Camkk1	7.23611943050939e-39	0.138319	0.354	0.193	1.93928000737652e-34	4	mm10---Camkk1
mm10---Ctnnb12	7.98447995886243e-39	0.136958	0.606	0.422	2.13984062897513e-34	4	mm10---Ctnnb1
mm10---Rpgr1	8.47919044757927e-39	0.137273	0.701	0.517	2.27242303995124e-34	4	mm10---Rpgr
mm10---Tctn3	8.83697806526559e-39	0.141328	0.338	0.178	2.36831012149118e-34	4	mm10---Tctn3
mm10---Ube2f	8.87633822096826e-39	0.134506	0.574	0.391	2.37885864321949e-34	4	mm10---Ube2f
mm10---Csnk1g31	1.24670334704831e-38	0.182612	0.702	0.509	3.34116497008948e-34	4	mm10---Csnk1g3
mm10---Atp5g3	1.41054515747978e-38	0.105507	0.285	0.148	3.78026102204581e-34	4	mm10---Atp5g3
mm10---Sptan12	1.82424949726932e-38	0.223959	0.964	0.865	4.88898865268178e-34	4	mm10---Sptan1
mm10---Pcx1	1.88725605143785e-38	0.100017	0.479	0.316	5.05784621785344e-34	4	mm10---Pcx
mm10---Slc38a1	1.9483543434219e-38	0.120023	0.855	0.688	5.2215896403707e-34	4	mm10---Slc38a1
mm10---Parvb2	2.3108432290771e-38	0.124109	0.337	0.183	6.19305985392663e-34	4	mm10---Parvb
mm10---Asap11	2.40800650107018e-38	0.148806	0.955	0.825	6.45345742286809e-34	4	mm10---Asap1
mm10---Pdlim52	2.66640988743633e-38	0.168314	0.368	0.201	7.14597849832935e-34	4	mm10---Pdlim5
mm10---Sgk3	3.16286915328552e-38	0.116181	0.302	0.156	8.47648933080521e-34	4	mm10---Sgk3
mm10---Sgms11	3.62698827153245e-38	0.184635	0.879	0.713	9.72032856770697e-34	4	mm10---Sgms1
mm10---Arhgef9	3.8699328244978e-38	0.167071	0.836	0.661	1.03714199696541e-33	4	mm10---Arhgef9
mm10---Sfxn2	4.48540704332834e-38	0.102239	0.318	0.175	1.20208908761199e-33	4	mm10---Sfxn2
mm10---Chka2	4.93135467141367e-38	0.137443	0.9	0.747	1.32160305193886e-33	4	mm10---Chka
mm10---Akap11	5.27050875421843e-38	0.157736	0.719	0.532	1.41249634613054e-33	4	mm10---Akap11
mm10---Zc3h13	6.73528153038609e-38	0.131381	0.843	0.674	1.80505545014347e-33	4	mm10---Zc3h13
mm10---Ap1ar1	6.75292399430922e-38	0.135515	0.419	0.25	1.80978363047487e-33	4	mm10---Ap1ar
mm10---Rab4a2	6.8042392053498e-38	0.106095	0.417	0.257	1.82353610703375e-33	4	mm10---Rab4a
mm10---Snhg111	8.91818616637824e-38	0.181988	1	0.999	2.39007389258937e-33	4	mm10---Snhg11
mm10---Galnt71	9.38506759065097e-38	0.150106	0.713	0.53	2.51519811429446e-33	4	mm10---Galnt7
mm10---Ablim32	9.97002460922202e-38	0.117589	0.772	0.598	2.6719665952715e-33	4	mm10---Ablim3
mm10---Mbtd11	1.11906517636123e-37	0.194634	0.888	0.727	2.9990946726481e-33	4	mm10---Mbtd1
mm10---Kcnj31	1.13934380822084e-37	0.181121	0.944	0.808	3.05344140603185e-33	4	mm10---Kcnj3
mm10---Stmn31	1.21407900733534e-37	0.101678	0.944	0.809	3.25373173965872e-33	4	mm10---Stmn3
mm10---Klf3	1.34316464205342e-37	0.148001	0.285	0.136	3.59968124070318e-33	4	mm10---Klf3
mm10---Dlat1	1.42749921423788e-37	0.117086	0.685	0.507	3.82569789415753e-33	4	mm10---Dlat
mm10---Etnk12	1.5226603811857e-37	0.112733	0.859	0.699	4.08072982157768e-33	4	mm10---Etnk1
mm10---Sult4a1	1.54823188873756e-37	0.114998	0.439	0.275	4.14926146181666e-33	4	mm10---Sult4a1
mm10---Hcn41	1.56163023209993e-37	0.151257	0.257	0.113	4.18516902202781e-33	4	mm10---Hcn4
mm10---Rab10	1.58174213795396e-37	0.106611	0.819	0.651	4.2390689297166e-33	4	mm10---Rab10
mm10---Fam76b	1.98115400702466e-37	0.119268	0.529	0.356	5.30949273882609e-33	4	mm10---Fam76b
mm10---Mff	3.35517790309532e-37	0.116483	0.613	0.438	8.99187678029546e-33	4	mm10---Mff
mm10---Tspan121	3.5788670420316e-37	0.156424	0.38	0.214	9.5913636726447e-33	4	mm10---Tspan12
mm10---Sugt1	3.63402005729146e-37	0.115803	0.574	0.4	9.73917375354111e-33	4	mm10---Sugt1
mm10---Ttc171	3.73706002809539e-37	0.162559	0.885	0.725	1.00153208752956e-32	4	mm10---Ttc17
mm10---Rhobtb22	3.79436112935783e-37	0.149645	0.553	0.373	1.0168887826679e-32	4	mm10---Rhobtb2
mm10---Nab12	3.94323032697958e-37	0.133732	0.389	0.226	1.05678572763053e-32	4	mm10---Nab1
mm10---Sgtb	4.70031481614117e-37	0.120271	0.422	0.26	1.25968437072583e-32	4	mm10---Sgtb
mm10---Hspa14	4.98714667581114e-37	0.143923	0.428	0.259	1.33655530911739e-32	4	mm10---Hspa14
mm10---Ppp1r12b	5.58176663799212e-37	0.191423	0.926	0.784	1.49591345898189e-32	4	mm10---Ppp1r12b
mm10---Pi4ka1	6.60001701837708e-37	0.201167	0.977	0.885	1.76880456092506e-32	4	mm10---Pi4ka
mm10---N4bp2l2	6.61803457450878e-37	0.140636	0.907	0.756	1.77363326596835e-32	4	mm10---N4bp2l2
mm10---Pex7	7.01073359571815e-37	0.106876	0.381	0.228	1.87887660365246e-32	4	mm10---Pex7
mm10---P2rx41	7.30111204309234e-37	0.151407	0.488	0.31	1.95669802754875e-32	4	mm10---P2rx4
mm10---Trim67	7.44169932529416e-37	0.100299	0.291	0.155	1.99437541917883e-32	4	mm10---Trim67
mm10---Dbn1	1.02113225052828e-36	0.107866	0.693	0.518	2.73663443141579e-32	4	mm10---Dbn1
mm10---Uxs1	1.11534043208448e-36	0.130267	0.609	0.431	2.9891123579864e-32	4	mm10---Uxs1
mm10---Camkk2	1.43550608832839e-36	0.123792	0.615	0.439	3.84715631672009e-32	4	mm10---Camkk2
mm10---Trip11	2.27481816973294e-36	0.133252	0.837	0.671	6.09651269488427e-32	4	mm10---Trip11
mm10---Chrna42	2.76348619112895e-36	0.114585	0.332	0.184	7.40614299222559e-32	4	mm10---Chrna4
mm10---Bmp11	3.067228829952e-36	0.140404	0.259	0.119	8.22017326427135e-32	4	mm10---Bmp1
mm10---Paxbp12	3.2432247626393e-36	0.105096	0.574	0.405	8.69184236387333e-32	4	mm10---Paxbp1
mm10---Aplp2	3.42823659894425e-36	0.194115	0.929	0.795	9.18767408517059e-32	4	mm10---Aplp2
mm10---Syne12	3.63645789671012e-36	0.180216	0.998	0.961	9.74570716318312e-32	4	mm10---Syne1
mm10---Garem12	3.64565408033431e-36	0.122368	0.625	0.452	9.77035293529595e-32	4	mm10---Garem1
mm10---Lnx1	4.51985254370032e-36	0.134584	0.539	0.364	1.21132048171168e-31	4	mm10---Lnx1
mm10---Pkm	4.97701515180132e-36	0.125969	0.621	0.443	1.33384006068275e-31	4	mm10---Pkm
mm10---Lca52	5.57615007861835e-36	0.120301	0.427	0.266	1.49440822106972e-31	4	mm10---Lca5
mm10---Ncapd3	5.70502759805844e-36	0.118598	0.732	0.558	1.52894739627966e-31	4	mm10---Ncapd3
mm10---Sub11	6.0654230667923e-36	0.131239	0.359	0.203	1.62553338190034e-31	4	mm10---Sub1
mm10---Atp5a11	7.40682107732407e-36	0.139113	0.581	0.402	1.98502804872285e-31	4	mm10---Atp5a1
mm10---Uck22	7.7259767566591e-36	0.108291	0.465	0.302	2.07056177078464e-31	4	mm10---Uck2
mm10---Ghitm	8.73386033372306e-36	0.108357	0.297	0.159	2.34067456943778e-31	4	mm10---Ghitm
mm10---Dld	9.39061807847552e-36	0.101983	0.474	0.311	2.51668564503144e-31	4	mm10---Dld
mm10---Siah1a1	1.09381497976518e-35	0.107932	0.397	0.243	2.93142414577067e-31	4	mm10---Siah1a
mm10---Pdcd10	1.23036180140045e-35	0.107757	0.495	0.332	3.29736962775322e-31	4	mm10---Pdcd10
mm10---Zfp322a	1.24393710922691e-35	0.129284	0.513	0.344	3.33375145272811e-31	4	mm10---Zfp322a
mm10---Fam104a	1.28191516163144e-35	0.104538	0.352	0.207	3.43553263317225e-31	4	mm10---Fam104a
mm10---D1Ertd622e2	1.69988555784115e-35	0.135826	0.391	0.23	4.55569329501428e-31	4	mm10---D1Ertd622e
mm10---Prpf40a	2.1573478439847e-35	0.132151	0.862	0.702	5.78169222187899e-31	4	mm10---Prpf40a
mm10---Atp6v1e1	2.2625188781097e-35	0.106885	0.55	0.382	6.063550593334e-31	4	mm10---Atp6v1e1
mm10---Cdc42	2.32713361113837e-35	0.115359	0.873	0.717	6.23671807785084e-31	4	mm10---Cdc42
mm10---Map3k132	2.3677101272767e-35	0.100728	0.703	0.537	6.34546314110156e-31	4	mm10---Map3k13
mm10---Rbbp8	2.53960330314718e-35	0.102364	0.328	0.189	6.80613685243444e-31	4	mm10---Rbbp8
mm10---Jmjd1c1	2.77194900988441e-35	0.199039	0.969	0.873	7.42882334649023e-31	4	mm10---Jmjd1c
mm10---Dnm1l	3.56580588645009e-35	0.133724	0.804	0.635	9.55635977568625e-31	4	mm10---Dnm1l
mm10---Atp1b11	3.76997219510947e-35	0.16317	0.992	0.922	1.01035254828934e-30	4	mm10---Atp1b1
mm10---Irs21	4.30538103841731e-35	0.148534	0.326	0.173	1.15384211829584e-30	4	mm10---Irs2
mm10---Nphp42	8.26298233511495e-35	0.125937	0.488	0.323	2.21447926581081e-30	4	mm10---Nphp4
mm10---Hmg20a1	9.52381494027642e-35	0.121072	0.82	0.658	2.55238240399408e-30	4	mm10---Hmg20a
mm10---Zcchc7	9.8656649250294e-35	0.196488	0.989	0.943	2.64399819990788e-30	4	mm10---Zcchc7
mm10---Zfand4	1.2876976596657e-34	0.124316	0.464	0.299	3.45102972790408e-30	4	mm10---Zfand4
mm10---Creb1	1.35475872479028e-34	0.156294	0.543	0.366	3.63075338243795e-30	4	mm10---Creb1
mm10---Laptm4b	1.50117402978427e-34	0.114853	0.403	0.249	4.02314639982183e-30	4	mm10---Laptm4b
mm10---Adpgk	1.89143362541658e-34	0.121858	0.303	0.161	5.06904211611644e-30	4	mm10---Adpgk
mm10---Ncoa11	1.93070659852424e-34	0.145907	0.943	0.815	5.17429368404496e-30	4	mm10---Ncoa1
mm10---Hnrnpu2	1.94135105402762e-34	0.152486	0.922	0.784	5.20282082479402e-30	4	mm10---Hnrnpu
mm10---Gm20641	2.53874403705336e-34	0.113639	0.263	0.133	6.803834019303e-30	4	mm10---Gm20641
mm10---Lin521	2.72400304776571e-34	0.14287	0.685	0.509	7.3003281680121e-30	4	mm10---Lin52
mm10---Med132	3.08333871382104e-34	0.133024	0.773	0.604	8.2633477530404e-30	4	mm10---Med13
mm10---Fnbp12	3.20796857219226e-34	0.155905	0.972	0.868	8.59735577347525e-30	4	mm10---Fnbp1
mm10---Eif2ak32	4.17517670083419e-34	0.141488	0.474	0.304	1.11894735582356e-29	4	mm10---Eif2ak3
mm10---Slc35a3	4.84297193322602e-34	0.111866	0.464	0.307	1.29791647810457e-29	4	mm10---Slc35a3
mm10---Afg3l22	5.1460710509386e-34	0.100679	0.638	0.474	1.37914704165155e-29	4	mm10---Afg3l2
mm10---Uri1	6.55986884105652e-34	0.132495	0.71	0.538	1.75804484940315e-29	4	mm10---Uri1
mm10---Zdhhc222	6.90536122783742e-34	0.122197	0.415	0.258	1.85063680906043e-29	4	mm10---Zdhhc22
mm10---Ccm22	7.21127935459581e-34	0.100069	0.512	0.351	1.93262286703168e-29	4	mm10---Ccm2
mm10---Usp451	8.50274662466159e-34	0.114421	0.827	0.667	2.27873609540931e-29	4	mm10---Usp45
mm10---Idh3a	8.72501202117262e-34	0.10005	0.385	0.237	2.33830322167426e-29	4	mm10---Idh3a
mm10---Brat1	8.93040624307161e-34	0.131184	0.38	0.225	2.39334887314319e-29	4	mm10---Brat1
mm10---Etv51	1.16908762573805e-33	0.197849	0.344	0.187	3.13315483697797e-29	4	mm10---Etv5
mm10---Parp12	1.3546011032894e-33	0.101162	0.43	0.277	3.63033095681559e-29	4	mm10---Parp1
mm10---D10Wsu102e	1.48528996765054e-33	0.128049	0.632	0.462	3.98057711330345e-29	4	mm10---D10Wsu102e
mm10---Slc25a32	2.09839003942389e-33	0.102041	0.35	0.208	5.62368530565602e-29	4	mm10---Slc25a32
mm10---Zyg11b	2.81426803873499e-33	0.12344	0.762	0.596	7.54223834380978e-29	4	mm10---Zyg11b
mm10---Trmt2b	3.41281824757583e-33	0.100772	0.35	0.209	9.14635290350323e-29	4	mm10---Trmt2b
mm10---Rian2	3.8122697749792e-33	0.16836	0.999	0.984	1.02168829969443e-28	4	mm10---Rian
mm10---Son	5.66731590260831e-33	0.149978	0.967	0.861	1.51884066189903e-28	4	mm10---Son
mm10---A330023F24Rik1	5.80648859262144e-33	0.175712	0.975	0.883	1.55613894282255e-28	4	mm10---A330023F24Rik
mm10---Bhlhe40	5.85428326488431e-33	0.103785	0.265	0.136	1.568947914989e-28	4	mm10---Bhlhe40
mm10---Ina	6.54872968680289e-33	0.103169	0.394	0.248	1.75505955606318e-28	4	mm10---Ina
mm10---Chchd10	6.87497294117755e-33	0.116072	0.29	0.158	1.84249274823558e-28	4	mm10---Chchd10
mm10---Adamts152	1.11822468456787e-32	0.140482	0.289	0.148	2.9968421546419e-28	4	mm10---Adamts15
mm10---Polr3c	1.27103533775832e-32	0.123506	0.374	0.222	3.40637470519229e-28	4	mm10---Polr3c
mm10---Atp6v0e	1.37326830628711e-32	0.102219	0.431	0.279	3.68035906084945e-28	4	mm10---Atp6v0e
mm10---Cep85	1.41235535599162e-32	0.110016	0.397	0.248	3.78511235405755e-28	4	mm10---Cep85
mm10---Ncor12	1.55640458786381e-32	0.168946	0.95	0.835	4.17116429547502e-28	4	mm10---Ncor1
mm10---Krt222	1.76417255475783e-32	0.117529	0.45	0.294	4.72798244675098e-28	4	mm10---Krt222
mm10---Nedd4l2	2.20118082080608e-32	0.119213	0.964	0.855	5.89916459976029e-28	4	mm10---Nedd4l
mm10---Fam222a2	2.64297885101472e-32	0.134072	0.312	0.166	7.08318332071945e-28	4	mm10---Fam222a
mm10---Rnf115	2.65772984825455e-32	0.115928	0.618	0.451	7.12271599332221e-28	4	mm10---Rnf115
mm10---4930402H24Rik1	3.47775400967038e-32	0.175844	0.99	0.93	9.32038074591661e-28	4	mm10---4930402H24Rik
mm10---Clasp12	4.56470651180861e-32	0.14182	0.938	0.813	1.22334134516471e-27	4	mm10---Clasp1
mm10---Map3k20	5.20076552737172e-32	0.110897	0.326	0.187	1.39380516133562e-27	4	mm10---Map3k20
mm10---Mus81	6.29306329993382e-32	0.101086	0.314	0.18	1.68654096438226e-27	4	mm10---Mus81
mm10---Fam168a	6.77023230930367e-32	0.113752	0.992	0.916	1.81442225889338e-27	4	mm10---Fam168a
mm10---D930016D06Rik1	6.86652426016081e-32	0.101595	0.535	0.379	1.8402285017231e-27	4	mm10---D930016D06Rik
mm10---Trim371	1.68102558815741e-31	0.142457	0.876	0.728	4.50514857626186e-27	4	mm10---Trim37
mm10---Faf1	2.24848647681174e-31	0.169796	0.949	0.834	6.02594375785546e-27	4	mm10---Faf1
mm10---Hspa81	2.95224459269959e-31	0.14711	0.697	0.527	7.9120155084349e-27	4	mm10---Hspa8
mm10---Kif5a2	3.51793708689022e-31	0.142354	0.897	0.757	9.42807139286578e-27	4	mm10---Kif5a
mm10---Strn31	4.17109299678724e-31	0.145296	0.95	0.834	1.11785292313898e-26	4	mm10---Strn3
mm10---Wdr33	7.12954371770049e-31	0.111268	0.948	0.832	1.91071771634373e-26	4	mm10---Wdr33
mm10---Wwox1	1.02172962403504e-30	0.178284	0.987	0.921	2.7382353924139e-26	4	mm10---Wwox
mm10---Gfm1	2.78666176817187e-30	0.121146	0.353	0.21	7.4682535387006e-26	4	mm10---Gfm1
mm10---Junos	2.87800344849875e-30	0.149879	0.321	0.179	7.71304924197666e-26	4	mm10---Junos
mm10---Stxbp4	5.91427075704147e-30	0.102382	0.651	0.495	1.58502456288711e-25	4	mm10---Stxbp4
mm10---Calm2	1.1733486794095e-29	0.159859	0.816	0.659	3.14457446081747e-25	4	mm10---Calm2
mm10---Sh2b11	1.18305394641225e-29	0.121715	0.256	0.129	3.17058457638482e-25	4	mm10---Sh2b1
mm10---Rab3ip	1.40971912642344e-29	0.106222	0.398	0.255	3.77804725881481e-25	4	mm10---Rab3ip
mm10---Ncapd2	1.6323515739741e-29	0.106233	0.312	0.181	4.3747022182506e-25	4	mm10---Ncapd2
mm10---Prkce2	1.69991586432396e-29	0.137214	0.989	0.921	4.55577451638822e-25	4	mm10---Prkce
mm10---Unc119b1	1.80605869965627e-29	0.105112	0.259	0.136	4.84023731507881e-25	4	mm10---Unc119b
mm10---Map2k52	2.15289009996737e-29	0.119964	0.778	0.624	5.76974546791254e-25	4	mm10---Map2k5
mm10---Sec24d	2.51151320433964e-29	0.177137	0.368	0.215	6.73085538763024e-25	4	mm10---Sec24d
mm10---Ablim21	4.19214354526488e-29	0.118621	0.86	0.716	1.12349447013099e-24	4	mm10---Ablim2
mm10---Gm38393	6.12170601801715e-29	0.128237	0.572	0.412	1.6406172128286e-24	4	mm10---Gm38393
mm10---Lrrc57	6.76768714186439e-29	0.143983	0.321	0.18	1.81374015401966e-24	4	mm10---Lrrc57
mm10---Nceh11	8.99091772060624e-29	0.136712	0.764	0.606	2.40956594912247e-24	4	mm10---Nceh1
mm10---Ube2b	9.23480157060313e-29	0.128006	0.889	0.754	2.47492682092164e-24	4	mm10---Ube2b
mm10---Idnk	1.56560226196076e-28	0.106698	0.271	0.148	4.19581406205484e-24	4	mm10---Idnk
mm10---Alg141	2.1025351766072e-28	0.10306	0.299	0.173	5.6347942733073e-24	4	mm10---Alg14
mm10---Bnip2	2.34923939852836e-28	0.103253	0.304	0.176	6.29596158805601e-24	4	mm10---Bnip2
mm10---Kifap3	2.41200939385584e-28	0.109363	0.891	0.758	6.46418517553364e-24	4	mm10---Kifap3
mm10---Tcf25	3.05022860126406e-28	0.142837	0.945	0.837	8.17461265138769e-24	4	mm10---Tcf25
mm10---Dcp1b1	8.94094971752757e-28	0.116351	0.551	0.399	2.39617452429739e-23	4	mm10---Dcp1b
mm10---Snap91	1.65930022750808e-27	0.139691	0.979	0.9	4.44692460972166e-23	4	mm10---Snap91
mm10---Filip12	3.2724093403714e-27	0.102262	0.356	0.224	8.77005703219535e-23	4	mm10---Filip1
mm10---Smim131	4.80524895751966e-27	0.132546	0.4	0.255	1.28780672061527e-22	4	mm10---Smim13
mm10---Luc7l21	1.17580000373847e-26	0.133584	0.992	0.937	3.1511440100191e-22	4	mm10---Luc7l2
mm10---Aar2	2.90872172961134e-26	0.10051	0.291	0.169	7.79537423535839e-22	4	mm10---Aar2
mm10---Rad51ap2	7.50003320727694e-26	0.103066	0.25	0.136	2.01000889955022e-21	4	mm10---Rad51ap2
mm10---Atg4a1	9.19102661346063e-26	0.118219	0.331	0.199	2.46319513240745e-21	4	mm10---Atg4a
mm10---1700003F12Rik	9.66805170778331e-26	0.117994	0.252	0.135	2.59103785768593e-21	4	mm10---1700003F12Rik
mm10---Coq9	1.37793450470302e-25	0.102625	0.381	0.248	3.6928644726041e-21	4	mm10---Coq9
mm10---Fgf122	1.67065291363664e-25	0.121487	1	0.993	4.47734980854621e-21	4	mm10---Fgf12
mm10---Ptk2	1.82913212739726e-25	0.115476	0.917	0.801	4.90207410142467e-21	4	mm10---Ptk2
mm10---Ube2e21	4.11939546167332e-25	0.119488	0.991	0.933	1.10399798372845e-20	4	mm10---Ube2e2
mm10---Otud7a1	6.39318720919095e-24	0.125203	0.99	0.932	1.71337417206318e-19	4	mm10---Otud7a
mm10---Snhg141	1.20923893502202e-23	0.131608	1	0.994	3.24076034585901e-19	4	mm10---Snhg14
mm10---Gm11613	5.64542989627156e-23	0.10462	0.294	0.177	1.51297521220078e-18	4	mm10---Gm11613
mm10---Rbfox22	1.04207702190886e-22	0.103379	0.979	0.906	2.79276641871576e-18	4	mm10---Rbfox2
mm10---Cntn11	5.01175912287073e-22	0.133959	0.997	0.963	1.34315144492936e-17	4	mm10---Cntn1
mm10---Tnrc6b2	1.19544182137871e-21	0.131106	0.986	0.93	3.20378408129496e-17	4	mm10---Tnrc6b
mm10---Sik32	1.68121275542729e-21	0.10382	0.984	0.924	4.50565018454513e-17	4	mm10---Sik3
mm10---Dnajc6	1.87252709348112e-21	0.127702	0.984	0.927	5.0183726105294e-17	4	mm10---Dnajc6
mm10---Unc791	3.73450402334081e-21	0.101032	0.974	0.901	1.00084707825534e-16	4	mm10---Unc79
mm10---Fus	4.12451557036145e-21	0.124043	0.985	0.932	1.10537017285687e-16	4	mm10---Fus
mm10---Apc	7.35179367940398e-19	0.104063	0.962	0.886	1.97028070608027e-14	4	mm10---Apc
mm10---Zranb21	1.20822358925683e-18	0.11488	0.995	0.968	3.23803921920831e-14	4	mm10---Zranb2
mm10---Nxph11	0	1.79618	0.954	0.556	0	5	mm10---Nxph1
mm10---Ldb22	0	1.47417	0.905	0.488	0	5	mm10---Ldb2
mm10---Negr12	2.48510079201689e-319	1.1357	0.998	0.963	6.66007012260525e-315	5	mm10---Negr1
mm10---Gm268711	1.15137101165599e-310	1.26897	0.924	0.685	3.08567431123805e-306	5	mm10---Gm26871
mm10---Kirrel31	1.60755547032776e-254	1.33602	0.982	0.846	4.3082486604784e-250	5	mm10---Kirrel3
mm10---Prkg11	3.02536388169965e-227	1.29578	0.924	0.601	8.10797520295506e-223	5	mm10---Prkg1
mm10---Scg21	2.99780354129037e-221	1.22105	0.884	0.628	8.0341134906582e-217	5	mm10---Scg2
mm10---Plcxd31	4.04707397768515e-218	1.1819	0.745	0.361	1.08461582601962e-213	5	mm10---Plcxd3
mm10---Grm81	1.41520822526172e-191	1.14032	0.886	0.537	3.79275804370141e-187	5	mm10---Grm8
mm10---Fnbp1l1	5.73469310723579e-191	0.843225	0.799	0.395	1.53689775273919e-186	5	mm10---Fnbp1l
mm10---Ankfn11	4.87972051826373e-185	1.17713	0.561	0.189	1.30776509889468e-180	5	mm10---Ankfn1
mm10---Pde4b1	5.33951245748459e-176	0.841003	0.98	0.767	1.43098933860587e-171	5	mm10---Pde4b
mm10---Ahi11	5.94211647153244e-174	0.73568	0.997	0.981	1.59248721437069e-169	5	mm10---Ahi1
mm10---Nckap51	3.88036818368161e-173	0.954628	0.632	0.275	1.03993867322667e-168	5	mm10---Nckap5
mm10---Cbln2	7.83649492818391e-173	0.718652	0.473	0.126	2.10018064075329e-168	5	mm10---Cbln2
mm10---Baiap31	1.59256428178394e-163	0.850607	0.56	0.18	4.26807227518096e-159	5	mm10---Baiap3
mm10---Kcnk21	2.52114871956765e-160	0.761676	0.546	0.193	6.7566785684413e-156	5	mm10---Kcnk2
mm10---Pde1a1	8.30204339117789e-154	1.01897	0.602	0.224	2.22494762883567e-149	5	mm10---Pde1a
mm10---Hap11	4.65435035543162e-152	0.770989	0.647	0.303	1.24736589525567e-147	5	mm10---Hap1
mm10---Cntnap5a1	3.6267387951828e-150	0.835259	0.968	0.803	9.71965997108991e-146	5	mm10---Cntnap5a
mm10---Pdzrn41	1.08143937896605e-146	0.961425	0.862	0.596	2.89825753562901e-142	5	mm10---Pdzrn4
mm10---Gas7	2.27003856674594e-145	0.761566	0.477	0.15	6.08370335887912e-141	5	mm10---Gas7
mm10---Etv11	2.31211445224987e-145	0.879057	0.48	0.196	6.19646673202965e-141	5	mm10---Etv1
mm10---Calb2	9.28048290910701e-145	0.641628	0.439	0.119	2.48716941964068e-140	5	mm10---Calb2
mm10---Nnat	8.45713792848932e-143	1.05277	0.489	0.194	2.26651296483514e-138	5	mm10---Nnat
mm10---Trpm31	1.0939142769052e-141	1.37302	0.818	0.743	2.93169026210593e-137	5	mm10---Trpm3
mm10---Ly6h1	1.06668196417114e-138	0.789419	0.858	0.555	2.85870766397866e-134	5	mm10---Ly6h
mm10---Plcb11	1.69279272805092e-137	0.851462	0.875	0.627	4.53668451117648e-133	5	mm10---Plcb1
mm10---Dcc1	4.18712576978855e-133	0.931495	0.947	0.842	1.12214970630333e-128	5	mm10---Dcc
mm10---Cacna1e1	1.53353608923431e-125	0.622477	0.906	0.612	4.10987671914795e-121	5	mm10---Cacna1e
mm10---Ptprt1	5.61624352479134e-124	0.845548	0.815	0.493	1.50515326464408e-119	5	mm10---Ptprt
mm10---Rnf2203	1.78747345904896e-119	0.765002	0.896	0.607	4.79042887025121e-115	5	mm10---Rnf220
mm10---Kcnk13	3.38928897680638e-119	0.588054	0.324	0.08	9.08329445784109e-115	5	mm10---Kcnk13
mm10---Usp291	8.5086888550812e-116	0.630892	0.982	0.939	2.28032861316176e-111	5	mm10---Usp29
mm10---Brinp31	2.19968724872687e-115	0.875411	0.938	0.807	5.89516182658801e-111	5	mm10---Brinp3
mm10---Celf41	4.41892417511491e-115	0.645922	0.966	0.887	1.18427167893079e-110	5	mm10---Celf4
mm10---Adgrl31	4.64452071761802e-114	0.494436	0.999	0.987	1.24473155232163e-109	5	mm10---Adgrl3
mm10---Tmem200a	1.37392734561125e-113	0.633146	0.487	0.181	3.68212528623816e-109	5	mm10---Tmem200a
mm10---Gm435071	1.27116507462189e-112	0.624835	0.488	0.184	3.40672239998666e-108	5	mm10---Gm43507
mm10---Rmst1	1.71052796233235e-109	0.70257	0.93	0.703	4.5842149390507e-105	5	mm10---Rmst
mm10---Grin3a1	6.6085404742084e-108	0.734047	0.831	0.593	1.77108884708785e-103	5	mm10---Grin3a
mm10---Maml21	1.59826458409049e-107	0.811808	0.488	0.229	4.28334908536252e-103	5	mm10---Maml2
mm10---Sorcs11	7.08668727256855e-107	0.917449	0.716	0.593	1.89923218904837e-102	5	mm10---Sorcs1
mm10---Nkain2	1.5094277957261e-106	0.716381	0.996	0.955	4.04526649254594e-102	5	mm10---Nkain2
mm10---Epha51	1.52432021207526e-100	0.649055	0.919	0.791	4.08517816836169e-96	5	mm10---Epha5
mm10---Stxbp6	7.88713072853668e-98	0.631809	0.796	0.5	2.11375103524783e-93	5	mm10---Stxbp6
mm10---Sdk12	2.17157238496182e-97	0.869178	0.725	0.56	5.81981399169769e-93	5	mm10---Sdk1
mm10---Dpysl52	2.91664158759415e-94	0.559093	0.693	0.431	7.81659945475231e-90	5	mm10---Dpysl5
mm10---Celf22	1.00825946750423e-92	0.507467	0.994	0.972	2.70213537291135e-88	5	mm10---Celf2
mm10---Alcam1	3.13485803378959e-90	0.721291	0.712	0.416	8.40141953055611e-86	5	mm10---Alcam
mm10---Mgat4c1	1.67185323210565e-89	0.721435	0.939	0.789	4.48056666204315e-85	5	mm10---Mgat4c
mm10---Gabra21	4.56941502180066e-88	0.594534	0.798	0.546	1.22460322584258e-83	5	mm10---Gabra2
mm10---Trpc4	3.72350181352919e-87	0.54017	0.304	0.087	9.97898486025823e-83	5	mm10---Trpc4
mm10---Rgs9	4.52382046941863e-87	0.490576	0.408	0.155	1.21238388580419e-82	5	mm10---Rgs9
mm10---Nrgn	5.98406118629322e-87	0.418976	0.303	0.085	1.60372839792658e-82	5	mm10---Nrgn
mm10---Car102	6.47999993510266e-87	0.624471	0.913	0.758	1.73663998260751e-82	5	mm10---Car10
mm10---Gap431	6.54691201865724e-87	0.519322	0.862	0.725	1.75457242100014e-82	5	mm10---Gap43
mm10---Arl152	1.50767797118834e-86	0.605365	0.856	0.761	4.04057696278475e-82	5	mm10---Arl15
mm10---Tmcc32	2.61868318592013e-86	0.581583	0.848	0.595	7.01807093826595e-82	5	mm10---Tmcc3
mm10---Kcnip11	3.80032005068736e-85	0.64945	0.748	0.461	1.01848577358421e-80	5	mm10---Kcnip1
mm10---Rasal1	4.4096089117276e-83	0.383921	0.281	0.077	1.181775188343e-78	5	mm10---Rasal1
mm10---Nlgn11	3.89079175759156e-82	0.459783	0.999	0.984	1.04273219103454e-77	5	mm10---Nlgn1
mm10---Cdh42	7.07507198036976e-82	0.696615	0.74	0.534	1.8961192907391e-77	5	mm10---Cdh4
mm10---Cntn52	8.78535740110905e-82	0.682448	0.942	0.798	2.35447578349723e-77	5	mm10---Cntn5
mm10---Calb12	9.61907417012055e-82	0.568066	0.458	0.218	2.57791187759231e-77	5	mm10---Calb1
mm10---Dab11	1.03037952154575e-81	0.562903	0.93	0.703	2.76141711774261e-77	5	mm10---Dab1
mm10---Prmt21	1.98018163193094e-81	0.508178	0.516	0.269	5.30688677357492e-77	5	mm10---Prmt2
mm10---Zbtb7c	6.64230197050337e-81	0.475432	0.342	0.125	1.7801369280949e-76	5	mm10---Zbtb7c
mm10---Lsamp1	2.72291850846411e-80	0.552473	0.999	0.991	7.29742160268381e-76	5	mm10---Lsamp
mm10---6330403K07Rik1	6.82026889937945e-80	0.563198	0.525	0.26	1.82783206503369e-75	5	mm10---6330403K07Rik
mm10---Resp181	9.40905992332153e-78	0.686456	0.821	0.655	2.52162805945017e-73	5	mm10---Resp18
mm10---Luzp21	1.57144255410499e-75	0.755963	0.767	0.546	4.21146604500137e-71	5	mm10---Luzp2
mm10---Scml4	3.98991916278893e-75	0.416173	0.356	0.131	1.06929833562743e-70	5	mm10---Scml4
mm10---Fndc3a1	9.84978147819982e-75	0.499127	0.777	0.637	2.63974143615755e-70	5	mm10---Fndc3a
mm10---Cpne81	1.17142602117411e-74	0.613666	0.485	0.235	3.13942173674661e-70	5	mm10---Cpne8
mm10---Zim1	2.1673784058424e-74	0.368376	0.284	0.086	5.80857412765764e-70	5	mm10---Zim1
mm10---Cep1121	9.48485311428387e-74	0.316815	0.839	0.579	2.54194063462808e-69	5	mm10---Cep112
mm10---Grb101	8.68527431206897e-73	0.474863	0.853	0.698	2.32765351563449e-68	5	mm10---Grb10
mm10---Vat1l1	2.05667846311987e-72	0.571535	0.618	0.367	5.51189828116125e-68	5	mm10---Vat1l
mm10---Pid11	2.95271394001826e-72	0.57423	0.772	0.691	7.91327335924894e-68	5	mm10---Pid1
mm10---Rasgrf21	3.46962331536116e-72	0.518067	0.607	0.343	9.2985904851679e-68	5	mm10---Rasgrf2
mm10---Pou2f21	5.30118381783417e-72	0.504524	0.481	0.259	1.42071726317956e-67	5	mm10---Pou2f2
mm10---Plxnc12	6.22937875355675e-71	0.477909	0.578	0.341	1.66947350595321e-66	5	mm10---Plxnc1
mm10---Kcnh8	6.73597318013801e-71	0.612142	0.288	0.097	1.80524081227699e-66	5	mm10---Kcnh8
mm10---Ptpro1	2.52398317624245e-70	0.535522	0.537	0.291	6.76427491232977e-66	5	mm10---Ptpro
mm10---Cdh181	6.25999631103831e-70	0.51909	0.981	0.913	1.67767901135827e-65	5	mm10---Cdh18
mm10---Tenm12	5.05756910477544e-68	0.478435	0.963	0.848	1.35542852007982e-63	5	mm10---Tenm1
mm10---Tox4	6.72451530732162e-67	0.740403	0.715	0.555	1.80217010236219e-62	5	mm10---Tox
mm10---Slc35f41	8.58645967931031e-67	0.611612	0.739	0.507	2.30117119405516e-62	5	mm10---Slc35f4
mm10---Adcyap1	4.04238698388664e-66	0.434507	0.274	0.09	1.08335971168162e-61	5	mm10---Adcyap1
mm10---Itm2c1	1.82823896914877e-64	0.521296	0.656	0.447	4.89968043731871e-60	5	mm10---Itm2c
mm10---Gm155771	7.0683063039987e-64	0.437366	0.397	0.2	1.89430608947165e-59	5	mm10---Gm15577
mm10---Kcnip2	1.29069953677758e-62	0.349824	0.291	0.107	3.45907475856392e-58	5	mm10---Kcnip2
mm10---Ryr21	2.84572245107598e-62	0.218828	0.885	0.667	7.62653616888362e-58	5	mm10---Ryr2
mm10---D430041D05Rik1	6.20482752688397e-62	0.461175	0.876	0.727	1.6628937772049e-57	5	mm10---D430041D05Rik
mm10---Gabrg1	1.15225385547688e-61	0.40895	0.372	0.158	3.08804033267804e-57	5	mm10---Gabrg1
mm10---Grik12	1.45100341315973e-61	0.723147	0.796	0.665	3.88868914726806e-57	5	mm10---Grik1
mm10---Cpne5	2.93875672520646e-60	0.396896	0.384	0.168	7.87586802355333e-56	5	mm10---Cpne5
mm10---Gm289052	3.33961474395866e-60	0.557718	0.694	0.458	8.9501675138092e-56	5	mm10---Gm28905
mm10---Dmd1	1.43717485785648e-59	0.407375	0.972	0.896	3.85162861905536e-55	5	mm10---Dmd
mm10---Kcnt21	7.50887318900334e-59	0.475469	0.589	0.344	2.0123780146529e-54	5	mm10---Kcnt2
mm10---Gpc31	1.19290960349622e-58	0.478829	0.288	0.148	3.19699773736986e-54	5	mm10---Gpc3
mm10---Gulp1	6.64742610918222e-58	0.546077	0.473	0.246	1.78151019726084e-53	5	mm10---Gulp1
mm10---Prkca1	8.94782474073643e-58	0.478563	0.654	0.416	2.39801703051736e-53	5	mm10---Prkca
mm10---Syt5	1.3213140618848e-57	0.411279	0.38	0.176	3.54112168585126e-53	5	mm10---Syt5
mm10---Aff31	1.55035146010348e-57	0.429799	0.891	0.836	4.15494191307733e-53	5	mm10---Aff3
mm10---Bach21	1.57378597110039e-57	0.464457	0.785	0.67	4.21774640254905e-53	5	mm10---Bach2
mm10---Gaa1	3.44697924842377e-57	0.467914	0.699	0.52	9.23790438577572e-53	5	mm10---Gaa
mm10---Rtn11	5.61276873374139e-57	0.376696	0.993	0.962	1.50422202064269e-52	5	mm10---Rtn1
mm10---Htr71	7.6535032613055e-57	0.515364	0.522	0.373	2.05113887402987e-52	5	mm10---Htr7
mm10---Dlg21	9.59207395939513e-57	0.316071	0.999	0.998	2.5706758211179e-52	5	mm10---Dlg2
mm10---Dlgap21	1.01658869774719e-55	0.346612	0.743	0.504	2.72445770996247e-51	5	mm10---Dlgap2
mm10---Foxp21	1.41013736015102e-55	0.594193	0.784	0.63	3.77916812520474e-51	5	mm10---Foxp2
mm10---Zdhhc23	3.09364731033347e-55	0.424126	0.628	0.463	8.29097479169369e-51	5	mm10---Zdhhc2
mm10---Tusc31	3.36196299767066e-55	0.412767	0.786	0.654	9.01006083375736e-51	5	mm10---Tusc3
mm10---Scn3b1	9.79760796056904e-55	0.37776	0.413	0.208	2.6257589334325e-50	5	mm10---Scn3b
mm10---Slc6a11	1.00431914822043e-54	0.300874	0.495	0.269	2.69157531723074e-50	5	mm10---Slc6a1
mm10---Lhx21	1.02163391300532e-54	0.326976	0.305	0.125	2.73797888685424e-50	5	mm10---Lhx2
mm10---Runx1t11	3.02697991908204e-54	0.417157	0.846	0.763	8.11230618313986e-50	5	mm10---Runx1t1
mm10---Dclk1	3.58150636319815e-54	0.340149	0.981	0.945	9.59843705337104e-50	5	mm10---Dclk1
mm10---Dock111	4.51648733591474e-54	0.410825	0.445	0.235	1.21041860602515e-49	5	mm10---Dock11
mm10---Gpm6a1	1.22758481267195e-53	0.38144	0.926	0.855	3.28992729796082e-49	5	mm10---Gpm6a
mm10---Bmper1	6.25832605675295e-53	0.429378	0.345	0.158	1.67723138320979e-48	5	mm10---Bmper
mm10---Nhs1	1.27977932986682e-52	0.428463	0.775	0.552	3.42980860404307e-48	5	mm10---Nhs
mm10---Slc16a2	4.22745525850825e-52	0.327171	0.307	0.125	1.13295800928021e-47	5	mm10---Slc16a2
mm10---Unc5c3	7.77861459566221e-52	0.343843	0.985	0.899	2.08466871163747e-47	5	mm10---Unc5c
mm10---March13	1.38411428341223e-51	0.471248	0.838	0.635	3.70942627954479e-47	5	mm10---March1
mm10---Tmem150c1	3.17875391686712e-51	0.38732	0.573	0.446	8.51906049720389e-47	5	mm10---Tmem150c
mm10---Ncam21	3.90758854412729e-51	0.301913	0.96	0.83	1.04723372982611e-46	5	mm10---Ncam2
mm10---Itm2b1	8.95073972220466e-51	0.441278	0.926	0.86	2.39879824555085e-46	5	mm10---Itm2b
mm10---Ptprd2	1.03937953272274e-50	0.409049	0.999	0.996	2.78553714769694e-46	5	mm10---Ptprd
mm10---Sphkap2	2.71935005378347e-50	0.546112	0.646	0.464	7.28785814413969e-46	5	mm10---Sphkap
mm10---Pcsk1n1	3.58731805433516e-50	0.562081	0.777	0.643	9.61401238561824e-46	5	mm10---Pcsk1n
mm10---Zfhx33	7.50547485054514e-50	0.394714	0.954	0.811	2.0114672599461e-45	5	mm10---Zfhx3
mm10---Nebl1	2.06219330318078e-49	0.382293	0.866	0.685	5.52667805252448e-45	5	mm10---Nebl
mm10---Glce1	1.04350037580295e-48	0.401535	0.495	0.333	2.7965810071519e-44	5	mm10---Glce
mm10---Galnt131	1.58644498728385e-48	0.382505	0.936	0.84	4.25167256592073e-44	5	mm10---Galnt13
mm10---Glra31	1.71262201005133e-48	0.457084	0.567	0.349	4.58982698693756e-44	5	mm10---Glra3
mm10---Htr2c1	2.13625033721054e-48	0.372572	0.832	0.643	5.72515090372425e-44	5	mm10---Htr2c
mm10---Trerf11	3.81077153553896e-48	0.373033	0.865	0.736	1.02128677152444e-43	5	mm10---Trerf1
mm10---Ctdspl1	5.92404106165822e-48	0.4047	0.551	0.354	1.5876430045244e-43	5	mm10---Ctdspl
mm10---Map3k201	1.21495287204991e-47	0.335235	0.325	0.187	3.25607369709376e-43	5	mm10---Map3k20
mm10---Adamtsl1	1.24596510440833e-47	0.648995	0.295	0.171	3.33918647981433e-43	5	mm10---Adamtsl1
mm10---Fgf133	4.38745523030003e-47	0.632894	0.822	0.685	1.17583800172041e-42	5	mm10---Fgf13
mm10---Lrrc3b1	4.45310505060932e-47	0.403313	0.609	0.451	1.1934321535633e-42	5	mm10---Lrrc3b
mm10---Fut8	9.55890553186054e-47	0.364653	0.783	0.714	2.56178668253863e-42	5	mm10---Fut8
mm10---Gm326472	3.75904438665685e-46	1.12911	0.552	0.432	1.00742389562404e-41	5	mm10---Gm32647
mm10---Tcf7l23	4.30005334707384e-46	0.134296	0.94	0.784	1.15241429701579e-41	5	mm10---Tcf7l2
mm10---Grm51	4.77160836637247e-46	0.401565	0.984	0.956	1.27879104218782e-41	5	mm10---Grm5
mm10---Mef2a1	1.24085765484708e-45	0.357275	0.835	0.767	3.32549851499017e-41	5	mm10---Mef2a
mm10---Celf51	1.71640452141742e-45	0.368368	0.611	0.446	4.59996411739869e-41	5	mm10---Celf5
mm10---Trhde2	2.18889977615235e-45	0.591617	0.444	0.365	5.8662514000883e-41	5	mm10---Trhde
mm10---Sez61	2.2126562080869e-45	0.372153	0.562	0.431	5.92991863767289e-41	5	mm10---Sez6
mm10---Magi12	2.29596836978594e-45	0.316293	0.983	0.933	6.15319523102631e-41	5	mm10---Magi1
mm10---Sh3rf32	3.93358496805179e-45	0.427818	0.537	0.356	1.05420077143788e-40	5	mm10---Sh3rf3
mm10---Pam	7.15554128292782e-45	0.391941	0.925	0.879	1.91768506382466e-40	5	mm10---Pam
mm10---Foxn31	1.0104502771177e-44	0.368711	0.852	0.783	2.70800674267543e-40	5	mm10---Foxn3
mm10---Atp8a11	2.77825519872174e-44	0.336909	0.807	0.61	7.44572393257426e-40	5	mm10---Atp8a1
mm10---Gpr1581	1.29324778170819e-43	0.352424	0.965	0.938	3.46590405497796e-39	5	mm10---Gpr158
mm10---Parp81	2.47220638769761e-43	0.363682	0.728	0.587	6.6255131190296e-39	5	mm10---Parp8
mm10---Syt162	2.06306129432288e-42	0.386016	0.729	0.542	5.52900426878533e-38	5	mm10---Syt16
mm10---Akap7	2.08206435855696e-42	0.343314	0.493	0.356	5.57993248093266e-38	5	mm10---Akap7
mm10---Slc16a111	2.33636633547567e-42	0.344033	0.418	0.229	6.26146177907478e-38	5	mm10---Slc16a11
mm10---Gm4876	2.81020114205999e-42	0.301769	0.305	0.138	7.53133906072077e-38	5	mm10---Gm4876
mm10---Gpc51	3.93605844640457e-42	0.811139	0.586	0.428	1.05486366363642e-37	5	mm10---Gpc5
mm10---Map21	1.48439897388385e-41	0.281778	0.976	0.953	3.97818925000871e-37	5	mm10---Map2
mm10---Chgb1	1.85833673109095e-41	0.397243	0.632	0.523	4.98034243932374e-37	5	mm10---Chgb
mm10---Scn2a1	2.48396666338333e-41	0.299772	0.941	0.919	6.65703065786734e-37	5	mm10---Scn2a
mm10---Kcnj62	2.93948887414306e-41	0.36961	0.783	0.651	7.87783018270339e-37	5	mm10---Kcnj6
mm10---Caly1	4.98094094468486e-41	0.428798	0.728	0.595	1.33489217317554e-36	5	mm10---Caly
mm10---Camkv1	8.75012476828873e-41	0.371272	0.661	0.503	2.34503343790138e-36	5	mm10---Camkv
mm10---Dner	2.88640462114725e-40	0.352753	0.852	0.765	7.73556438467463e-36	5	mm10---Dner
mm10---A330015K06Rik1	4.02533746631956e-40	0.424629	0.562	0.417	1.07879044097364e-35	5	mm10---A330015K06Rik
mm10---Syt41	6.81855762542915e-40	0.394189	0.663	0.515	1.82737344361501e-35	5	mm10---Syt4
mm10---Dip2c1	1.14341929405594e-38	0.291836	0.958	0.934	3.06436370806992e-34	5	mm10---Dip2c
mm10---Kcnmb21	2.45340769442155e-38	0.494131	0.494	0.314	6.57513262104976e-34	5	mm10---Kcnmb2
mm10---Arhgap242	2.83144121318721e-38	0.446671	0.64	0.527	7.58826245134173e-34	5	mm10---Arhgap24
mm10---Tox31	3.57889067335115e-38	0.40111	0.577	0.403	9.59142700458108e-34	5	mm10---Tox3
mm10---Scn3a1	4.29816573824763e-38	0.335162	0.747	0.641	1.15190841785036e-33	5	mm10---Scn3a
mm10---Wdr6	6.34921487493037e-38	0.309298	0.336	0.182	1.70158958648134e-33	5	mm10---Wdr6
mm10---Fxyd61	7.61079636433527e-38	0.276669	0.322	0.159	2.03969342564185e-33	5	mm10---Fxyd6
mm10---Pitpnm32	9.67860348077321e-38	0.348685	0.566	0.401	2.59386573284722e-33	5	mm10---Pitpnm3
mm10---Celf6	1.92723295196028e-37	0.285369	0.307	0.166	5.16498431125356e-33	5	mm10---Celf6
mm10---Spint2	2.83343297167663e-37	0.294541	0.257	0.119	7.59360036409337e-33	5	mm10---Spint2
mm10---Ankrd61	3.06114122780891e-37	0.339096	0.514	0.346	8.20385849052787e-33	5	mm10---Ankrd6
mm10---Ncam11	3.45796011868237e-37	0.282127	0.982	0.954	9.26733311806876e-33	5	mm10---Ncam1
mm10---Arhgap6	7.66857309030679e-37	0.405974	0.287	0.145	2.05517758820222e-32	5	mm10---Arhgap6
mm10---Lrfn5	8.45438243180798e-37	0.305433	0.996	0.991	2.26577449172454e-32	5	mm10---Lrfn5
mm10---Pds5b1	1.628017350627e-36	0.325702	0.645	0.555	4.36308649968035e-32	5	mm10---Pds5b
mm10---Fgf123	2.18284695261878e-36	0.252011	0.998	0.993	5.85002983301833e-32	5	mm10---Fgf12
mm10---Cadm12	2.2026879699986e-36	0.338149	0.924	0.846	5.90320375959625e-32	5	mm10---Cadm1
mm10---Cblb	2.33280159117233e-36	0.326964	0.534	0.43	6.25190826434185e-32	5	mm10---Cblb
mm10---Arhgap261	2.66811362271356e-36	0.343263	0.782	0.692	7.15054450887235e-32	5	mm10---Arhgap26
mm10---Pcdh191	3.1960490329801e-36	0.408219	0.482	0.325	8.56541140838667e-32	5	mm10---Pcdh19
mm10---Tnik	5.76086493258219e-36	0.286853	0.974	0.95	1.54391180193203e-31	5	mm10---Tnik
mm10---Meg3	1.00416153076332e-35	0.161806	1	1	2.69115290244569e-31	5	mm10---Meg3
mm10---Tmem1301	4.39767160704326e-35	0.30448	0.797	0.658	1.17857599068759e-30	5	mm10---Tmem130
mm10---Pgrmc11	8.88068166580791e-35	0.358369	0.546	0.374	2.38002268643652e-30	5	mm10---Pgrmc1
mm10---Kcnh72	8.90355892068872e-35	0.404259	0.885	0.851	2.38615379074458e-30	5	mm10---Kcnh7
mm10---Mdga21	1.07792806540022e-34	0.261302	0.997	0.997	2.88884721527259e-30	5	mm10---Mdga2
mm10---Prlr	1.92621525512876e-34	0.428428	0.305	0.167	5.16225688374507e-30	5	mm10---Prlr
mm10---Cadps21	2.24588043741025e-34	0.401787	0.355	0.191	6.01895957225946e-30	5	mm10---Cadps2
mm10---Glra21	4.28362134159601e-34	0.365395	0.425	0.274	1.14801051954773e-29	5	mm10---Glra2
mm10---Fkbp51	9.09036437291191e-34	0.297164	0.345	0.236	2.43621765194039e-29	5	mm10---Fkbp5
mm10---Mtss11	4.53948253951147e-33	0.310294	0.788	0.706	1.21658132058907e-28	5	mm10---Mtss1
mm10---Sgsm11	6.30953413354401e-33	0.299434	0.662	0.576	1.69095514778979e-28	5	mm10---Sgsm1
mm10---Oprm11	8.46950113611446e-33	0.349522	0.454	0.28	2.26982630447868e-28	5	mm10---Oprm1
mm10---Izumo41	1.21305046452847e-32	0.303109	0.449	0.285	3.25097524493631e-28	5	mm10---Izumo4
mm10---Bbs91	1.60857277982792e-32	0.329133	0.641	0.516	4.31097504993882e-28	5	mm10---Bbs9
mm10---Tafa11	1.66830513355816e-32	0.723686	0.667	0.541	4.47105775793587e-28	5	mm10---Tafa1
mm10---Rnf1691	2.22183962676232e-32	0.303178	0.575	0.462	5.95453019972301e-28	5	mm10---Rnf169
mm10---Cacng42	3.21260360928618e-32	0.290002	0.439	0.267	8.60977767288695e-28	5	mm10---Cacng4
mm10---Cpne6	1.74536745758229e-31	0.232803	0.347	0.191	4.67758478632055e-27	5	mm10---Cpne6
mm10---Serpini11	1.76904933953646e-31	0.35385	0.528	0.356	4.74105222995771e-27	5	mm10---Serpini1
mm10---Otof	2.0126522977885e-31	0.278866	0.257	0.121	5.39390815807319e-27	5	mm10---Otof
mm10---Gm44644	2.18903557090314e-31	0.263442	0.311	0.164	5.86661533002043e-27	5	mm10---Gm44644
mm10---Spon12	2.25973975220225e-31	0.446572	0.446	0.379	6.05610253590204e-27	5	mm10---Spon1
mm10---Trank11	3.36971652072256e-31	0.294837	0.666	0.562	9.03084027553645e-27	5	mm10---Trank1
mm10---Plppr11	3.90083152826672e-31	0.332716	0.633	0.508	1.04542284957548e-26	5	mm10---Plppr1
mm10---Farp12	4.72157508459438e-31	0.317952	0.808	0.75	1.26538212267129e-26	5	mm10---Farp1
mm10---Gm44643	1.02633737298763e-30	0.242541	0.279	0.142	2.75058415960685e-26	5	mm10---Gm44643
mm10---Syn22	2.20759707867388e-30	0.311042	0.834	0.755	5.91636017084599e-26	5	mm10---Syn2
mm10---Nrg11	2.38649705064702e-30	0.431106	0.896	0.871	6.395812095734e-26	5	mm10---Nrg1
mm10---Cpne72	2.59102808317435e-30	0.248182	0.542	0.365	6.94395526290725e-26	5	mm10---Cpne7
mm10---Zcchc12	3.46448239421986e-30	0.260463	0.306	0.164	9.28481281650923e-26	5	mm10---Zcchc12
mm10---2700054A10Rik1	6.16505438371804e-30	0.297203	0.378	0.221	1.65223457483644e-25	5	mm10---2700054A10Rik
mm10---Magi31	6.25199761504909e-30	0.301039	0.715	0.664	1.67553536083316e-25	5	mm10---Magi3
mm10---Tcte21	6.30094262309739e-30	0.250367	0.325	0.177	1.6886526229901e-25	5	mm10---Tcte2
mm10---Epb41l11	1.05290225434721e-29	0.231062	0.715	0.542	2.82177804165052e-25	5	mm10---Epb41l1
mm10---Gabrb31	1.52650364718794e-29	0.229613	0.976	0.969	4.09102977446367e-25	5	mm10---Gabrb3
mm10---Kcnab13	1.6047905640253e-29	0.319024	0.804	0.652	4.3008387115878e-25	5	mm10---Kcnab1
mm10---Atp1a1	1.60833591379159e-29	0.288003	0.452	0.305	4.31034024896146e-25	5	mm10---Atp1a1
mm10---Hmgcr2	4.79452713000155e-29	0.30931	0.525	0.421	1.28493327084042e-24	5	mm10---Hmgcr
mm10---Grik21	5.3859992240335e-29	0.324216	0.984	0.971	1.44344779204098e-24	5	mm10---Grik2
mm10---C130073E24Rik1	6.18496837712505e-29	0.177952	0.734	0.565	1.65757152506951e-24	5	mm10---C130073E24Rik
mm10---C530008M17Rik	6.32741783992106e-29	0.297569	0.903	0.834	1.69574798109884e-24	5	mm10---C530008M17Rik
mm10---Gng2	1.15216438501505e-28	0.29281	0.681	0.587	3.08780055184033e-24	5	mm10---Gng2
mm10---Bcl22	2.15413491498055e-28	0.345251	0.457	0.346	5.77308157214788e-24	5	mm10---Bcl2
mm10---Mmp161	2.25353051767952e-28	0.301779	0.868	0.816	6.03946178738111e-24	5	mm10---Mmp16
mm10---Sema5a2	2.48987291809359e-28	0.426569	0.653	0.546	6.67285942049081e-24	5	mm10---Sema5a
mm10---Pak31	2.52658454137576e-28	0.287938	0.901	0.855	6.77124657088703e-24	5	mm10---Pak3
mm10---Ncald2	3.70117374717496e-28	0.301026	0.851	0.765	9.9191456424289e-24	5	mm10---Ncald
mm10---Scmh11	9.56629679322009e-28	0.255211	0.861	0.817	2.56376754058298e-23	5	mm10---Scmh1
mm10---Il1rapl21	1.41311763571302e-27	0.657709	0.467	0.329	3.78715526371089e-23	5	mm10---Il1rapl2
mm10---Rimbp21	1.5938340458499e-27	0.264879	0.867	0.785	4.27147524287774e-23	5	mm10---Rimbp2
mm10---Cobl1	4.39262127628966e-27	0.302966	0.708	0.587	1.17722250204563e-22	5	mm10---Cobl
mm10---Afdn1	1.03738735298059e-26	0.284952	0.71	0.583	2.78019810598799e-22	5	mm10---Afdn
mm10---Prnp1	1.28603721006055e-26	0.278448	0.615	0.511	3.44657972296228e-22	5	mm10---Prnp
mm10---Chn21	1.99906202653625e-26	0.335362	0.374	0.253	5.35748623111714e-22	5	mm10---Chn2
mm10---Rassf81	2.14015760453709e-26	0.29632	0.487	0.356	5.73562238015941e-22	5	mm10---Rassf8
mm10---Gm28241	3.3772896835151e-26	0.252283	0.323	0.183	9.05113635182048e-22	5	mm10---Gm2824
mm10---Tmtc2	3.43936507265707e-26	0.348749	0.706	0.653	9.21749839472094e-22	5	mm10---Tmtc2
mm10---Gm15584	3.79031593732887e-26	0.301675	0.292	0.175	1.01580467120414e-21	5	mm10---Gm15584
mm10---9530026P05Rik1	3.88686395689939e-26	0.45935	0.346	0.208	1.04167954044904e-21	5	mm10---9530026P05Rik
mm10---Kirrel1	4.03445383252506e-26	0.262129	0.297	0.179	1.08123362711672e-21	5	mm10---Kirrel
mm10---Nexmif1	4.28272576843742e-26	0.313164	0.577	0.472	1.14777050594123e-21	5	mm10---Nexmif
mm10---Cmip1	6.09539647718511e-26	0.252124	0.874	0.83	1.63356625588561e-21	5	mm10---Cmip
mm10---B3gat21	6.51544975574328e-26	0.250615	0.331	0.236	1.7461405345392e-21	5	mm10---B3gat2
mm10---Ftx1	7.55522746360548e-26	0.241832	0.899	0.853	2.02480096024627e-21	5	mm10---Ftx
mm10---Tcerg1l1	9.56667681147456e-26	0.319735	0.432	0.291	2.56386938547518e-21	5	mm10---Tcerg1l
mm10---Ssbp21	1.05238903885322e-25	0.253827	0.839	0.719	2.82040262412662e-21	5	mm10---Ssbp2
mm10---Grid21	1.10772963153024e-25	0.303268	0.988	0.97	2.96871541250105e-21	5	mm10---Grid2
mm10---Saraf1	1.1260877544882e-25	0.303539	0.632	0.517	3.01791518202837e-21	5	mm10---Saraf
mm10---Sfmbt21	1.19922593661804e-25	0.31128	0.351	0.218	3.21392551013636e-21	5	mm10---Sfmbt2
mm10---Kcnk102	2.15180575187485e-25	0.301403	0.577	0.441	5.76683941502461e-21	5	mm10---Kcnk10
mm10---Slc8a21	2.89304743287849e-25	0.22852	0.33	0.197	7.75336712011435e-21	5	mm10---Slc8a2
mm10---Wdr17	2.94787007130889e-25	0.280707	0.538	0.426	7.90029179110783e-21	5	mm10---Wdr17
mm10---Ccdc148	3.2378347786668e-25	0.282169	0.504	0.402	8.67739720682701e-21	5	mm10---Ccdc148
mm10---Rhbdl31	4.60636656349122e-25	0.287809	0.461	0.305	1.23450623901565e-20	5	mm10---Rhbdl3
mm10---Dchs2	4.75747532936312e-25	0.257713	0.271	0.145	1.27500338826932e-20	5	mm10---Dchs2
mm10---Med12l2	5.2883309999021e-25	0.316348	0.855	0.83	1.41727270797376e-20	5	mm10---Med12l
mm10---Unc5d1	5.50988296634715e-25	0.445445	0.706	0.639	1.47664863498104e-20	5	mm10---Unc5d
mm10---Araf1	7.9852722256126e-25	0.290008	0.623	0.536	2.14005295646418e-20	5	mm10---Araf
mm10---Kitl3	9.69742091192331e-25	0.182808	0.614	0.456	2.59890880439545e-20	5	mm10---Kitl
mm10---Chrm31	1.61179395366671e-24	0.414456	0.705	0.661	4.31960779582677e-20	5	mm10---Chrm3
mm10---Gabrb13	2.03718712717877e-24	0.248415	0.98	0.938	5.45966150083911e-20	5	mm10---Gabrb1
mm10---Ptprf1	2.27653109928226e-24	0.257086	0.475	0.331	6.10110334607646e-20	5	mm10---Ptprf
mm10---9630028H03Rik1	2.32609838753259e-24	0.296301	0.36	0.221	6.23394367858735e-20	5	mm10---9630028H03Rik
mm10---Gpc61	3.26403552475478e-24	0.193222	0.757	0.609	8.74761520634282e-20	5	mm10---Gpc6
mm10---Stmn1	3.37230042153404e-24	0.274269	0.439	0.306	9.03776512971123e-20	5	mm10---Stmn1
mm10---Fam189a12	3.43998337664853e-24	0.298397	0.771	0.714	9.21915544941807e-20	5	mm10---Fam189a1
mm10---Klhl11	3.96999584002521e-24	0.199456	0.435	0.293	1.06395888512676e-19	5	mm10---Klhl1
mm10---Slc29a12	4.19676701311627e-24	0.265542	0.368	0.264	1.12473355951516e-19	5	mm10---Slc29a1
mm10---Cers42	1.07770192277336e-23	0.240749	0.711	0.636	2.88824115303262e-19	5	mm10---Cers4
mm10---Tmem911	1.18017597497128e-23	0.252386	0.511	0.359	3.16287161292302e-19	5	mm10---Tmem91
mm10---Thsd7b2	1.49862636471919e-23	0.368509	0.587	0.431	4.01631865744744e-19	5	mm10---Thsd7b
mm10---Snca	1.62265671870806e-23	0.255838	0.385	0.243	4.34872000613759e-19	5	mm10---Snca
mm10---Vgf	1.97346317333577e-23	0.275706	0.269	0.235	5.28888130453987e-19	5	mm10---Vgf
mm10---Gpr45	1.99187405800857e-23	0.265483	0.57	0.478	5.33822247546297e-19	5	mm10---Gpr45
mm10---Parm11	3.65144731197105e-23	0.314008	0.307	0.18	9.78587879608243e-19	5	mm10---Parm1
mm10---Eml51	4.18072934995698e-23	0.23929	0.819	0.765	1.12043546578847e-18	5	mm10---Eml5
mm10---Rbms31	4.58390938699588e-23	0.283373	0.964	0.9	1.22848771571489e-18	5	mm10---Rbms3
mm10---Cdh63	7.18104705828874e-23	0.106037	0.411	0.5	1.92452061162138e-18	5	mm10---Cdh6
mm10---Kcnb21	8.20598083444219e-23	0.264265	0.908	0.89	2.19920286363051e-18	5	mm10---Kcnb2
mm10---Mir100hg1	9.00349895034411e-23	0.235019	0.952	0.913	2.41293771869222e-18	5	mm10---Mir100hg
mm10---Zcchc181	9.74624046812934e-23	0.244457	0.846	0.77	2.61199244545866e-18	5	mm10---Zcchc18
mm10---Fstl51	1.22276729872053e-22	0.368592	0.696	0.569	3.27701636057101e-18	5	mm10---Fstl5
mm10---Zkscan161	1.23142243910187e-22	0.269242	0.509	0.385	3.30021213679302e-18	5	mm10---Zkscan16
mm10---Hs3st41	2.47247951466839e-22	0.216383	0.599	0.446	6.62624509931127e-18	5	mm10---Hs3st4
mm10---Osbpl101	3.67287762535374e-22	0.260463	0.564	0.457	9.84331203594804e-18	5	mm10---Osbpl10
mm10---Dock41	3.67526874556789e-22	0.254569	0.782	0.685	9.84972023812195e-18	5	mm10---Dock4
mm10---B230216N24Rik	3.88605146496977e-22	0.269185	0.309	0.202	1.0414617926119e-17	5	mm10---B230216N24Rik
mm10---Pld31	4.60215949486585e-22	0.270901	0.472	0.359	1.23337874462405e-17	5	mm10---Pld3
mm10---Pknox21	7.00467686495867e-22	0.263361	0.535	0.437	1.87725339980892e-17	5	mm10---Pknox2
mm10---Dpy19l1	7.55697081433988e-22	0.251776	0.328	0.205	2.02526817824309e-17	5	mm10---Dpy19l1
mm10---Mpped2	1.06996917976168e-21	0.216902	0.457	0.48	2.8675174017613e-17	5	mm10---Mpped2
mm10---Asxl31	1.18970322848101e-21	0.247697	0.53	0.399	3.1884046523291e-17	5	mm10---Asxl3
mm10---Zfhx41	1.20858887692401e-21	0.302716	0.619	0.532	3.23901819015634e-17	5	mm10---Zfhx4
mm10---Cacng3	1.45127453673387e-21	0.296535	0.414	0.293	3.88941575844678e-17	5	mm10---Cacng3
mm10---Macf11	1.90248423178355e-21	0.179975	0.996	0.987	5.09865774117991e-17	5	mm10---Macf1
mm10---N4bp21	2.20808976761398e-21	0.240066	0.325	0.213	5.91768057720546e-17	5	mm10---N4bp2
mm10---Scarb11	2.32841143337597e-21	0.212191	0.303	0.179	6.24014264144761e-17	5	mm10---Scarb1
mm10---Ldlr1	2.76909387102894e-21	0.23166	0.356	0.225	7.42117157435756e-17	5	mm10---Ldlr
mm10---Smpd31	3.60344676014128e-21	0.258287	0.513	0.4	9.65723731717863e-17	5	mm10---Smpd3
mm10---Matk1	3.60610568899233e-21	0.259951	0.773	0.679	9.66436324649945e-17	5	mm10---Matk
mm10---Nlk	3.86976139895472e-21	0.243717	0.767	0.692	1.03709605491987e-16	5	mm10---Nlk
mm10---Klhl291	4.69678537089451e-21	0.27338	0.856	0.805	1.25873847939973e-16	5	mm10---Klhl29
mm10---B230209E15Rik2	6.33548683864243e-21	0.267895	0.553	0.443	1.69791047275617e-16	5	mm10---B230209E15Rik
mm10---Bcr2	7.08251235380675e-21	0.215898	0.49	0.422	1.89811331082021e-16	5	mm10---Bcr
mm10---Ddx5	7.26776550358377e-21	0.209748	0.904	0.858	1.94776115496045e-16	5	mm10---Ddx5
mm10---Ptpru	7.86982466788618e-21	0.229172	0.373	0.26	2.1091130109935e-16	5	mm10---Ptpru
mm10---Sema4d1	9.6344310996292e-21	0.23789	0.556	0.465	2.58202753470063e-16	5	mm10---Sema4d
mm10---Cst31	1.18377726247458e-20	0.294789	0.597	0.501	3.17252306343187e-16	5	mm10---Cst3
mm10---Igsf81	1.30806045764506e-20	0.255489	0.63	0.524	3.50560202648875e-16	5	mm10---Igsf8
mm10---Gm1604a1	1.54868469804986e-20	0.223618	0.493	0.427	4.15047499077363e-16	5	mm10---Gm1604a
mm10---Cnksr2	1.86377784576051e-20	0.248876	0.697	0.636	4.99492462663817e-16	5	mm10---Cnksr2
mm10---Gm207131	2.40650671560165e-20	0.310712	0.292	0.176	6.44943799781243e-16	5	mm10---Gm20713
mm10---Sorl11	2.63097276063522e-20	0.269061	0.503	0.413	7.05100699850238e-16	5	mm10---Sorl1
mm10---Syt18	2.83801042575475e-20	0.191999	0.997	0.985	7.60586794102273e-16	5	mm10---Syt1
mm10---Pacs11	3.04421898036829e-20	0.224766	0.8	0.736	8.15850686738701e-16	5	mm10---Pacs1
mm10---Abi21	3.75451410795522e-20	0.226885	0.71	0.652	1.006209780932e-15	5	mm10---Abi2
mm10---Fmnl21	3.92789865227261e-20	0.24616	0.833	0.766	1.05267683880906e-15	5	mm10---Fmnl2
mm10---Dpf1	4.40211367662654e-20	0.197269	0.275	0.187	1.17976646533591e-15	5	mm10---Dpf1
mm10---Samd121	7.20152357137098e-20	0.207656	0.965	0.948	1.93000831712742e-15	5	mm10---Samd12
mm10---Rit21	7.99696952547122e-20	0.230043	0.925	0.892	2.14318783282629e-15	5	mm10---Rit2
mm10---Zfp6082	9.45092240227304e-20	0.273018	0.79	0.704	2.53284720380917e-15	5	mm10---Zfp608
mm10---Slc44a51	1.10626594404772e-19	0.287832	0.37	0.244	2.96479273004789e-15	5	mm10---Slc44a5
mm10---Phf14	1.14503305377818e-19	0.217004	0.797	0.755	3.06868858412552e-15	5	mm10---Phf14
mm10---Lhfpl31	1.70891600939711e-19	0.220908	0.968	0.944	4.57989490518424e-15	5	mm10---Lhfpl3
mm10---Lcorl1	1.87346366117067e-19	0.285783	0.561	0.484	5.02088261193739e-15	5	mm10---Lcorl
mm10---Tmem50a1	2.1915280305193e-19	0.24836	0.366	0.255	5.87329512179174e-15	5	mm10---Tmem50a
mm10---Acaca2	2.23038832662804e-19	0.209134	0.839	0.807	5.97744071536315e-15	5	mm10---Acaca
mm10---H131	2.51863439464924e-19	0.217606	0.496	0.424	6.74994017765997e-15	5	mm10---H13
mm10---Frmd31	2.84201440598375e-19	0.254816	0.628	0.53	7.61659860803644e-15	5	mm10---Frmd3
mm10---Dennd1a2	3.8226340082639e-19	0.19517	0.96	0.951	1.02446591421472e-14	5	mm10---Dennd1a
mm10---Nkain31	4.07156311527219e-19	0.184003	0.59	0.453	1.09117891489295e-14	5	mm10---Nkain3
mm10---Nol4l1	4.91097150120965e-19	0.231016	0.639	0.563	1.31614036232419e-14	5	mm10---Nol4l
mm10---Acp11	6.38836093709749e-19	0.241696	0.757	0.654	1.71208073114213e-14	5	mm10---Acp1
mm10---Ext1	6.42636963488812e-19	0.2463	0.771	0.738	1.72226706215002e-14	5	mm10---Ext1
mm10---Usp111	6.94794820787563e-19	0.232183	0.414	0.305	1.86205011971067e-14	5	mm10---Usp11
mm10---Zdbf2	7.00979560377278e-19	0.208518	0.269	0.163	1.8786252218111e-14	5	mm10---Zdbf2
mm10---Ssbp31	7.04447225678591e-19	0.219709	0.505	0.44	1.88791856481862e-14	5	mm10---Ssbp3
mm10---Nsg21	7.81918604031023e-19	0.232881	0.7	0.618	2.09554185880314e-14	5	mm10---Nsg2
mm10---Robo21	7.90110191750192e-19	0.355734	0.788	0.706	2.11749531389052e-14	5	mm10---Robo2
mm10---Basp11	8.51693913332875e-19	0.233637	0.696	0.619	2.2825396877321e-14	5	mm10---Basp1
mm10---Celf32	1.04888790436513e-18	0.198723	0.443	0.38	2.81101958369854e-14	5	mm10---Celf3
mm10---Lysmd4	1.15952281136129e-18	0.225595	0.56	0.471	3.10752113444827e-14	5	mm10---Lysmd4
mm10---Pnck	1.25156847885002e-18	0.191367	0.315	0.198	3.35420352331806e-14	5	mm10---Pnck
mm10---Ccdc85a1	2.23746953564211e-18	0.2411	0.896	0.873	5.99641835552086e-14	5	mm10---Ccdc85a
mm10---Pkp41	2.32802186785154e-18	0.230257	0.82	0.764	6.23909860584212e-14	5	mm10---Pkp4
mm10---Khdrbs22	2.46130765028161e-18	0.141045	0.896	0.798	6.5963045027547e-14	5	mm10---Khdrbs2
mm10---Plxdc21	2.46990810194025e-18	0.282294	0.729	0.646	6.61935371319987e-14	5	mm10---Plxdc2
mm10---Diras2	2.76148893513725e-18	0.195699	0.258	0.193	7.40079034616783e-14	5	mm10---Diras2
mm10---Rab40b1	3.42477588507413e-18	0.234491	0.331	0.219	9.17839937199868e-14	5	mm10---Rab40b
mm10---Mast43	3.44642635811495e-18	0.303815	0.937	0.897	9.23642263974807e-14	5	mm10---Mast4
mm10---Pced1b1	3.62858875007566e-18	0.260928	0.59	0.494	9.72461785020277e-14	5	mm10---Pced1b
mm10---Srgap31	5.5534490319812e-18	0.182254	0.854	0.756	1.48832434057096e-13	5	mm10---Srgap3
mm10---Dhx40	6.91762139329156e-18	0.192861	0.315	0.248	1.85392253340214e-13	5	mm10---Dhx40
mm10---Grm72	7.63758291485987e-18	0.228512	0.98	0.937	2.04687222118244e-13	5	mm10---Grm7
mm10---Srgap12	8.10348161538482e-18	0.209707	0.817	0.708	2.17173307292313e-13	5	mm10---Srgap1
mm10---Fhl1	8.65813195871105e-18	0.203082	0.356	0.264	2.32037936493456e-13	5	mm10---Fhl1
mm10---Camk2d2	1.03952360919858e-17	0.236402	0.912	0.857	2.78592327265219e-13	5	mm10---Camk2d
mm10---Slc24a33	1.07410204390331e-17	0.238222	0.909	0.842	2.87859347766088e-13	5	mm10---Slc24a3
mm10---Syndig13	1.12636887552356e-17	0.246789	0.625	0.569	3.01866858640313e-13	5	mm10---Syndig1
mm10---Eri31	1.16503417119374e-17	0.200895	0.684	0.613	3.12229157879921e-13	5	mm10---Eri3
mm10---Rbm391	1.2634663704407e-17	0.17513	0.988	0.982	3.38608987278109e-13	5	mm10---Rbm39
mm10---Stmn21	1.34460597826381e-17	0.222978	0.796	0.734	3.60354402174701e-13	5	mm10---Stmn2
mm10---Cpne43	1.57232041412062e-17	0.167592	0.748	0.621	4.21381870984326e-13	5	mm10---Cpne4
mm10---Tro1	1.78617536616983e-17	0.228773	0.739	0.694	4.78694998133515e-13	5	mm10---Tro
mm10---Ankrd441	1.99542391924945e-17	0.240827	0.518	0.423	5.34773610358852e-13	5	mm10---Ankrd44
mm10---Ndfip11	2.206646108424e-17	0.216621	0.893	0.845	5.91381157057632e-13	5	mm10---Ndfip1
mm10---Rbms12	2.23259414664381e-17	0.216631	0.724	0.744	5.98335231300541e-13	5	mm10---Rbms1
mm10---Zfpm21	2.39220993381601e-17	0.374305	0.37	0.255	6.41112262262691e-13	5	mm10---Zfpm2
mm10---Neurl1a	3.4620737282509e-17	0.189346	0.265	0.161	9.27835759171241e-13	5	mm10---Neurl1a
mm10---Rras2	3.56091878456754e-17	0.184738	0.252	0.165	9.54326234264101e-13	5	mm10---Rras2
mm10---Stx21	3.58402233431789e-17	0.183064	0.281	0.199	9.60517985597194e-13	5	mm10---Stx2
mm10---Greb1l1	5.11450833763207e-17	0.243253	0.553	0.492	1.37068823448539e-12	5	mm10---Greb1l
mm10---Lrrtm31	5.78513744094368e-17	0.250472	0.879	0.866	1.55041683417291e-12	5	mm10---Lrrtm3
mm10---Aplp11	5.81276763256609e-17	0.220959	0.699	0.593	1.55782172552771e-12	5	mm10---Aplp1
mm10---Gm423031	6.9428423429486e-17	0.226867	0.406	0.318	1.86068174791022e-12	5	mm10---Gm42303
mm10---Sqle	8.05048129422547e-17	0.211077	0.318	0.212	2.15752898685243e-12	5	mm10---Sqle
mm10---Camk2n11	8.92292068121926e-17	0.16848	0.261	0.196	2.39134274256676e-12	5	mm10---Camk2n1
mm10---Epha62	8.98408237662195e-17	0.322664	0.819	0.839	2.40773407693468e-12	5	mm10---Epha6
mm10---5730522E02Rik1	1.00319824736166e-16	0.311247	0.639	0.551	2.68857130292926e-12	5	mm10---5730522E02Rik
mm10---Bmpr21	1.15100595714689e-16	0.206039	0.659	0.599	3.08469596515366e-12	5	mm10---Bmpr2
mm10---Trim46	1.28549408531772e-16	0.208433	0.477	0.396	3.4451241486515e-12	5	mm10---Trim46
mm10---Nrxn21	1.47939843676693e-16	0.192111	0.782	0.754	3.96478781053538e-12	5	mm10---Nrxn2
mm10---Ttc81	1.62082433897704e-16	0.183709	0.743	0.718	4.34380922845846e-12	5	mm10---Ttc8
mm10---Bmpr1a	2.10906464810279e-16	0.199142	0.404	0.325	5.65229325691547e-12	5	mm10---Bmpr1a
mm10---Syn31	2.17993149386518e-16	0.209794	0.835	0.749	5.84221640355867e-12	5	mm10---Syn3
mm10---Sdc21	2.25369646104152e-16	0.197178	0.415	0.292	6.03990651559126e-12	5	mm10---Sdc2
mm10---Wscd21	2.37578203423947e-16	0.126488	0.394	0.28	6.36709585176177e-12	5	mm10---Wscd2
mm10---Mboat71	2.83581007167394e-16	0.201015	0.396	0.283	7.59997099208616e-12	5	mm10---Mboat7
mm10---Dok6	2.87709252166593e-16	0.224893	0.905	0.887	7.71060795806468e-12	5	mm10---Dok6
mm10---Sp3	3.59296208851968e-16	0.178831	0.365	0.303	9.62913839723274e-12	5	mm10---Sp3
mm10---Cacnb23	3.64234670723974e-16	0.175423	0.98	0.951	9.76148917540249e-12	5	mm10---Cacnb2
mm10---Wipf3	3.96909944091805e-16	0.194832	0.353	0.287	1.06371865016604e-11	5	mm10---Wipf3
mm10---Ar2	4.78571878252677e-16	0.153769	0.338	0.339	1.28257263371718e-11	5	mm10---Ar
mm10---Senp71	4.88142487326269e-16	0.197184	0.725	0.676	1.3082218660344e-11	5	mm10---Senp7
mm10---Ptprn1	5.84607907500707e-16	0.208637	0.849	0.824	1.56674919210189e-11	5	mm10---Ptprn
mm10---Rian3	6.23643374241554e-16	0.151827	0.989	0.985	1.67136424296736e-11	5	mm10---Rian
mm10---Fndc3b	6.40973571278129e-16	0.194854	0.448	0.388	1.71780917102539e-11	5	mm10---Fndc3b
mm10---Sema4a	6.71723876680942e-16	0.191537	0.279	0.182	1.80021998950492e-11	5	mm10---Sema4a
mm10---Cachd11	8.00869881645632e-16	0.153539	0.639	0.646	2.14633128281029e-11	5	mm10---Cachd1
mm10---Atp6v0b1	8.07246157150752e-16	0.177595	0.931	0.893	2.16341970116401e-11	5	mm10---Atp6v0b
mm10---Arnt21	8.65412664113599e-16	0.196698	0.596	0.471	2.31930593982445e-11	5	mm10---Arnt2
mm10---Pnma3	8.75808981192086e-16	0.183884	0.265	0.168	2.34716806959479e-11	5	mm10---Pnma3
mm10---B3glct2	1.05645689776669e-15	0.23602	0.523	0.455	2.83130448601473e-11	5	mm10---B3glct
mm10---Gm453231	1.08145669030582e-15	0.140976	0.509	0.385	2.8983039300196e-11	5	mm10---Gm45323
mm10---Csf2ra	1.23433919658104e-15	0.191236	0.436	0.388	3.30802904683719e-11	5	mm10---Csf2ra
mm10---Psap1	1.33580918315384e-15	0.207317	0.837	0.802	3.57996861085228e-11	5	mm10---Psap
mm10---Egfem13	1.53247200104067e-15	0.351898	0.808	0.769	4.10702496278899e-11	5	mm10---Egfem1
mm10---Cacng81	1.85861444674836e-15	0.174333	0.326	0.218	4.9810867172856e-11	5	mm10---Cacng8
mm10---Msmo11	1.94892208209364e-15	0.207516	0.394	0.283	5.22311118001095e-11	5	mm10---Msmo1
mm10---Rhbdl11	1.97995532082642e-15	0.208569	0.599	0.524	5.3062802598148e-11	5	mm10---Rhbdl1
mm10---Chst12	2.12105774612026e-15	0.207265	0.387	0.307	5.68443475960229e-11	5	mm10---Chst1
mm10---Ppp1r9a1	2.17109888722352e-15	0.230057	0.862	0.843	5.81854501775902e-11	5	mm10---Ppp1r9a
mm10---Gm461022	2.51169027151963e-15	0.229501	0.277	0.184	6.73132992767261e-11	5	mm10---Gm46102
mm10---Gm107851	2.60910863916703e-15	0.21959	0.554	0.488	6.99241115296765e-11	5	mm10---Gm10785
mm10---Palm1	2.77985091757677e-15	0.204932	0.454	0.357	7.45000045910575e-11	5	mm10---Palm
mm10---Ndst32	3.0359419317375e-15	0.256066	0.501	0.393	8.1363243770565e-11	5	mm10---Ndst3
mm10---Xrcc4	3.26100656044834e-15	0.207058	0.389	0.302	8.73949758200154e-11	5	mm10---Xrcc4
mm10---Astn11	3.6189266932493e-15	0.195666	0.897	0.854	9.69872353790813e-11	5	mm10---Astn1
mm10---Dgkd1	3.86969598416607e-15	0.199339	0.566	0.487	1.03707852375651e-10	5	mm10---Dgkd
mm10---Dtnb2	4.00455231857903e-15	0.200212	0.855	0.83	1.07322002137918e-10	5	mm10---Dtnb
mm10---Tmx41	4.17499897636682e-15	0.207386	0.76	0.705	1.11889972566631e-10	5	mm10---Tmx4
mm10---Gm453411	4.37265405361998e-15	0.1738	0.389	0.273	1.17187128637015e-10	5	mm10---Gm45341
mm10---Dpysl31	4.50626026363562e-15	0.200716	0.565	0.511	1.20767775065435e-10	5	mm10---Dpysl3
mm10---Cacna2d33	4.92716919572429e-15	0.370342	0.756	0.708	1.32048134445411e-10	5	mm10---Cacna2d3
mm10---Ablim33	4.95719492256869e-15	0.207412	0.694	0.605	1.32852823924841e-10	5	mm10---Ablim3
mm10---Kctd1	5.02385577854346e-15	0.20567	0.554	0.526	1.34639334864965e-10	5	mm10---Kctd1
mm10---Efcab11	5.34476845611063e-15	0.209669	0.296	0.225	1.43239794623765e-10	5	mm10---Efcab1
mm10---Dlg11	5.71643253453205e-15	0.182834	0.698	0.584	1.53200391925459e-10	5	mm10---Dlg1
mm10---Dpyd1	5.79317120727075e-15	0.315637	0.437	0.366	1.55256988354856e-10	5	mm10---Dpyd
mm10---Tnrc6c1	6.67633274943198e-15	0.144604	0.889	0.887	1.78925717684777e-10	5	mm10---Tnrc6c
mm10---Rbfox3	6.77847576534992e-15	0.195374	0.852	0.823	1.81663150511378e-10	5	mm10---Rbfox3
mm10---Baiap21	7.88596229396583e-15	0.106233	0.282	0.187	2.11343789478284e-10	5	mm10---Baiap2
mm10---Ptpre2	8.55840252881663e-15	0.210561	0.554	0.442	2.29365187772286e-10	5	mm10---Ptpre
mm10---Wls2	8.8182356206638e-15	0.1852	0.396	0.385	2.3632871463379e-10	5	mm10---Wls
mm10---Dok51	9.40925473706119e-15	0.198851	0.382	0.303	2.5216802695324e-10	5	mm10---Dok5
mm10---Map7	1.06092516600498e-14	0.191847	0.694	0.618	2.84327944489336e-10	5	mm10---Map7
mm10---Dlgap13	1.06376755581312e-14	0.226908	0.983	0.972	2.85089704957917e-10	5	mm10---Dlgap1
mm10---Jazf11	1.17242504959271e-14	0.188946	0.799	0.771	3.14209913290847e-10	5	mm10---Jazf1
mm10---Ppp2r2b	1.24812176997232e-14	0.18668	0.969	0.958	3.34496634352583e-10	5	mm10---Ppp2r2b
mm10---Ttc31	1.34527205530912e-14	0.136252	0.989	0.989	3.60532910822845e-10	5	mm10---Ttc3
mm10---Smarca12	1.41983340808227e-14	0.199477	0.446	0.363	3.80515353366047e-10	5	mm10---Smarca1
mm10---Rasgef1a1	1.49924988419244e-14	0.19334	0.569	0.494	4.01798968963573e-10	5	mm10---Rasgef1a
mm10---2700069I18Rik1	1.60318755818407e-14	0.182249	0.25	0.197	4.2965426559333e-10	5	mm10---2700069I18Rik
mm10---Gm487492	1.66369035693097e-14	0.214948	0.485	0.445	4.45869015657501e-10	5	mm10---Gm48749
mm10---Crocc1	1.78767778366065e-14	0.178849	0.32	0.244	4.79097646021055e-10	5	mm10---Crocc
mm10---Xpr11	1.97173637102336e-14	0.189132	0.685	0.635	5.2842534743426e-10	5	mm10---Xpr1
mm10---Rps6ka2	2.0838056145902e-14	0.176715	0.372	0.317	5.58459904710174e-10	5	mm10---Rps6ka2
mm10---Man1a1	2.1052090610523e-14	0.318051	0.393	0.281	5.64196028362016e-10	5	mm10---Man1a
mm10---Chl11	2.39171710059636e-14	0.240324	0.67	0.607	6.40980182959824e-10	5	mm10---Chl1
mm10---Rabgap1l1	2.49945094201366e-14	0.165929	0.939	0.919	6.69852852459661e-10	5	mm10---Rabgap1l
mm10---Mtcl11	3.47481749969847e-14	0.187109	0.528	0.475	9.3125108991919e-10	5	mm10---Mtcl1
mm10---Olfm21	3.90541457078822e-14	0.190399	0.563	0.443	1.04665110497124e-09	5	mm10---Olfm2
mm10---Nek71	4.10323084218747e-14	0.197459	0.265	0.208	1.09966586570624e-09	5	mm10---Nek7
mm10---Cacna1b2	4.385211120724e-14	0.172425	0.894	0.861	1.17523658035403e-09	5	mm10---Cacna1b
mm10---Sema6d2	4.4191085159864e-14	0.333063	0.673	0.68	1.18432108228435e-09	5	mm10---Sema6d
mm10---Vezt1	4.49410088951665e-14	0.161273	0.7	0.67	1.20441903839046e-09	5	mm10---Vezt
mm10---2010300C02Rik	7.14490177525706e-14	0.144521	0.253	0.159	1.91483367576889e-09	5	mm10---2010300C02Rik
mm10---Wsb11	8.33361227816572e-14	0.189465	0.611	0.567	2.23340809054841e-09	5	mm10---Wsb1
mm10---Pcdh151	8.45667958387699e-14	0.341298	0.81	0.785	2.26639012847903e-09	5	mm10---Pcdh15
mm10---Ache1	8.69101783067637e-14	0.200453	0.48	0.38	2.32919277862127e-09	5	mm10---Ache
mm10---Acadsb1	8.7966600371441e-14	0.189298	0.704	0.627	2.35750488995462e-09	5	mm10---Acadsb
mm10---Pnmal21	9.2685571765382e-14	0.19917	0.334	0.238	2.48397332331224e-09	5	mm10---Pnmal2
mm10---Necab11	1.03487186215275e-13	0.316597	0.41	0.302	2.77345659056937e-09	5	mm10---Necab1
mm10---Pcdh11x1	1.03951553773586e-13	0.400263	0.484	0.412	2.78590164113211e-09	5	mm10---Pcdh11x
mm10---Srsf101	1.07601476340511e-13	0.181813	0.539	0.497	2.88371956592569e-09	5	mm10---Srsf10
mm10---Tmem1961	1.11398535381632e-13	0.201609	0.376	0.27	2.98548074822773e-09	5	mm10---Tmem196
mm10---Nedd41	1.2829381449285e-13	0.16774	0.843	0.827	3.43827422840837e-09	5	mm10---Nedd4
mm10---Arhgap391	1.29213380460926e-13	0.165653	0.679	0.645	3.46291859635281e-09	5	mm10---Arhgap39
mm10---Klf8	1.32109391612706e-13	0.183403	0.396	0.305	3.54053169522053e-09	5	mm10---Klf8
mm10---Ctnna31	1.41632444629462e-13	0.206885	0.914	0.867	3.79574951606958e-09	5	mm10---Ctnna3
mm10---Gm441511	1.60463399594345e-13	0.170756	0.468	0.353	4.30041910912845e-09	5	mm10---Gm44151
mm10---Eef1a11	1.72195584850735e-13	0.194858	0.466	0.385	4.61484167399971e-09	5	mm10---Eef1a1
mm10---Phlpp21	1.84604109262435e-13	0.195698	0.548	0.466	4.94739012823326e-09	5	mm10---Phlpp2
mm10---Srsf71	1.85368734059437e-13	0.187479	0.87	0.83	4.96788207279291e-09	5	mm10---Srsf7
mm10---Per31	2.08232198815012e-13	0.197007	0.495	0.414	5.58062292824233e-09	5	mm10---Per3
mm10---Grm3	2.21225882104218e-13	0.231951	0.615	0.516	5.92885364039304e-09	5	mm10---Grm3
mm10---Zc3h12c	2.30222964132043e-13	0.172868	0.404	0.326	6.16997543873876e-09	5	mm10---Zc3h12c
mm10---Psd	2.57312068157342e-13	0.163423	0.302	0.207	6.89596342661677e-09	5	mm10---Psd
mm10---Ptn	2.64898666755627e-13	0.217034	0.548	0.478	7.0992842690508e-09	5	mm10---Ptn
mm10---Gsk3b1	3.0692991932245e-13	0.166815	0.84	0.82	8.22572183784166e-09	5	mm10---Gsk3b
mm10---Iqsec21	3.21143205483761e-13	0.174316	0.555	0.506	8.6066379069648e-09	5	mm10---Iqsec2
mm10---Rab26	3.232900769008e-13	0.154734	0.268	0.176	8.66417406094144e-09	5	mm10---Rab26
mm10---Stat5b1	3.66040021024931e-13	0.20022	0.525	0.46	9.80987256346815e-09	5	mm10---Stat5b
mm10---Tmem178b1	4.00040320585248e-13	0.150851	0.983	0.968	1.07210805916847e-08	5	mm10---Tmem178b
mm10---Ptbp2	4.16700240973157e-13	0.154433	0.617	0.601	1.11675664580806e-08	5	mm10---Ptbp2
mm10---Sdc31	4.34084294602083e-13	0.15581	0.264	0.183	1.16334590953358e-08	5	mm10---Sdc3
mm10---Cask1	4.65224497547843e-13	0.153793	0.782	0.778	1.24680165342822e-08	5	mm10---Cask
mm10---Timp21	4.96614161124909e-13	0.203356	0.418	0.323	1.33092595181476e-08	5	mm10---Timp2
mm10---Sh3kbp13	5.41785848325232e-13	0.202591	0.759	0.693	1.45198607351162e-08	5	mm10---Sh3kbp1
mm10---Gm13883	5.64216429488001e-13	0.179323	0.29	0.201	1.51210003102784e-08	5	mm10---Gm13883
mm10---Plxna11	5.85466874403365e-13	0.160561	0.287	0.221	1.56905122340102e-08	5	mm10---Plxna1
mm10---Ccdc341	5.98524609001745e-13	0.195687	0.44	0.37	1.60404595212468e-08	5	mm10---Ccdc34
mm10---Col4a21	6.10087541563532e-13	0.179822	0.473	0.418	1.63503461139027e-08	5	mm10---Col4a2
mm10---Lrtm11	6.20926115778046e-13	0.179083	0.282	0.244	1.66408199028516e-08	5	mm10---Lrtm1
mm10---Rgs171	6.41121132193505e-13	0.187473	0.748	0.691	1.71820463427859e-08	5	mm10---Rgs17
mm10---Por1	6.8147592068023e-13	0.178286	0.511	0.438	1.82635546742302e-08	5	mm10---Por
mm10---March33	6.84422467976915e-13	0.214464	0.52	0.457	1.83425221417813e-08	5	mm10---March3
mm10---Pld51	6.85615261362902e-13	0.345607	0.391	0.293	1.83744890045258e-08	5	mm10---Pld5
mm10---Cbarp1	7.06351137966011e-13	0.18881	0.432	0.363	1.89302104974891e-08	5	mm10---Cbarp
mm10---Gnas1	7.48260764156501e-13	0.177589	0.827	0.807	2.00533884793942e-08	5	mm10---Gnas
mm10---Klhl71	1.01118316191439e-12	0.170121	0.708	0.67	2.70997087393057e-08	5	mm10---Klhl7
mm10---Chd52	1.09379408368935e-12	0.187501	0.511	0.415	2.93136814428746e-08	5	mm10---Chd5
mm10---Pdzd41	1.11258968408998e-12	0.171911	0.752	0.708	2.98174035336115e-08	5	mm10---Pdzd4
mm10---Spats2l1	1.17964421561706e-12	0.188409	0.539	0.498	3.16144649785371e-08	5	mm10---Spats2l
mm10---Gm17494	1.21662292636467e-12	0.149318	0.271	0.221	3.26054944265731e-08	5	mm10---Gm17494
mm10---Nagk1	1.22041140334266e-12	0.190917	0.426	0.357	3.27070256095834e-08	5	mm10---Nagk
mm10---Tbc1d81	1.24216169399825e-12	0.145394	0.395	0.357	3.3289933399153e-08	5	mm10---Tbc1d8
mm10---Tm9sf21	1.57642649833247e-12	0.100933	0.429	0.436	4.22482301553101e-08	5	mm10---Tm9sf2
mm10---Disp21	1.79978209481601e-12	0.168615	0.636	0.591	4.82341601410691e-08	5	mm10---Disp2
mm10---Srebf22	2.20635405002921e-12	0.174791	0.596	0.548	5.91302885407827e-08	5	mm10---Srebf2
mm10---Micu2	2.43883686466549e-12	0.161065	0.529	0.484	6.53608279730352e-08	5	mm10---Micu2
mm10---Hnrnpr1	2.66597631372235e-12	0.149459	0.706	0.69	7.14481652077589e-08	5	mm10---Hnrnpr
mm10---Dcx1	2.93051155709318e-12	0.18659	0.458	0.359	7.85377097300971e-08	5	mm10---Dcx
mm10---Dgkg1	2.98324939662597e-12	0.17235	0.465	0.356	7.9951083829576e-08	5	mm10---Dgkg
mm10---Ptprz12	3.07657388453937e-12	0.194991	0.616	0.622	8.24521801056551e-08	5	mm10---Ptprz1
mm10---Tcaf11	3.39790389018153e-12	0.165718	0.748	0.713	9.10638242568649e-08	5	mm10---Tcaf1
mm10---Rps6ka31	3.45658372564505e-12	0.146098	0.625	0.643	9.26364438472873e-08	5	mm10---Rps6ka3
mm10---Gm160831	3.5400908120209e-12	0.228088	0.459	0.379	9.48744337621602e-08	5	mm10---Gm16083
mm10---Plcxd2	3.63851139560349e-12	0.123556	0.253	0.165	9.75121054021735e-08	5	mm10---Plcxd2
mm10---Hjurp1	3.94724268431331e-12	0.178553	0.419	0.333	1.05786103939597e-07	5	mm10---Hjurp
mm10---Gm416091	5.81281774539242e-12	0.158507	0.261	0.206	1.55783515576517e-07	5	mm10---Gm41609
mm10---Cd811	7.04668603440432e-12	0.190077	0.693	0.618	1.88851185722036e-07	5	mm10---Cd81
mm10---Jakmip12	7.54867837165069e-12	0.16184	0.6	0.563	2.02304580360239e-07	5	mm10---Jakmip1
mm10---Usp9x1	7.87523993434744e-12	0.124623	0.776	0.774	2.11056430240511e-07	5	mm10---Usp9x
mm10---Lrp1b1	8.73470651074982e-12	0.232744	0.994	0.988	2.34090134488095e-07	5	mm10---Lrp1b
mm10---Kcnb11	9.50707615544901e-12	0.181941	0.555	0.475	2.54789640966033e-07	5	mm10---Kcnb1
mm10---Epha33	9.52199100060008e-12	0.202316	0.429	0.424	2.55189358816082e-07	5	mm10---Epha3
mm10---Tubb2a	1.03912915947689e-11	0.147112	0.31	0.27	2.78486614739805e-07	5	mm10---Tubb2a
mm10---Ppp3ca2	1.13657601099911e-11	0.150485	0.969	0.942	3.0460237094776e-07	5	mm10---Ppp3ca
mm10---Ank21	1.15519096441745e-11	0.10627	0.996	0.998	3.09591178463877e-07	5	mm10---Ank2
mm10---Pip5k1b3	1.31240558589173e-11	0.117438	0.575	0.593	3.51724697018983e-07	5	mm10---Pip5k1b
mm10---Acvr2a1	1.31435401382343e-11	0.168591	0.475	0.42	3.52246875704679e-07	5	mm10---Acvr2a
mm10---Lims11	1.31907373008165e-11	0.172588	0.596	0.533	3.53511759661881e-07	5	mm10---Lims1
mm10---Crtac1	1.36541255272748e-11	0.176676	0.382	0.286	3.65930564130964e-07	5	mm10---Crtac1
mm10---Fam117b	1.53987936493812e-11	0.177297	0.554	0.49	4.12687669803416e-07	5	mm10---Fam117b
mm10---Plppr21	1.72793507588798e-11	0.158976	0.391	0.321	4.63086600337979e-07	5	mm10---Plppr2
mm10---Thra	1.93291847009603e-11	0.167613	0.5	0.438	5.18022149985737e-07	5	mm10---Thra
mm10---Suco1	2.08156432204742e-11	0.132654	0.477	0.46	5.57859238308707e-07	5	mm10---Suco
mm10---Iqsec11	2.09962875562935e-11	0.168496	0.8	0.764	5.62700506508666e-07	5	mm10---Iqsec1
mm10---Tmeff21	2.35355690435515e-11	0.196421	0.91	0.869	6.30753250367181e-07	5	mm10---Tmeff2
mm10---Usp221	2.41298237783944e-11	0.137691	0.439	0.41	6.46679277260969e-07	5	mm10---Usp22
mm10---Slit11	3.18077483252968e-11	0.135059	0.332	0.238	8.52447655117955e-07	5	mm10---Slit1
mm10---Rere	3.79820972202232e-11	0.134726	0.981	0.968	1.01792020550198e-06	5	mm10---Rere
mm10---Neto11	3.87054254925685e-11	0.201025	0.334	0.241	1.03730540320084e-06	5	mm10---Neto1
mm10---Svop1	4.43645949944568e-11	0.125383	0.625	0.631	1.18897114585144e-06	5	mm10---Svop
mm10---Firre1	5.08487528076815e-11	0.114134	0.486	0.479	1.36274657524586e-06	5	mm10---Firre
mm10---Lrpap11	5.17771972327168e-11	0.192533	0.525	0.476	1.38762888583681e-06	5	mm10---Lrpap1
mm10---N4bp2l11	5.39386671067743e-11	0.166022	0.612	0.57	1.44555627846155e-06	5	mm10---N4bp2l1
mm10---Nrsn11	5.58606445787509e-11	0.166706	0.316	0.245	1.49706527471052e-06	5	mm10---Nrsn1
mm10---Sh3gl31	6.16976999548573e-11	0.169849	0.352	0.263	1.65349835879017e-06	5	mm10---Sh3gl3
mm10---Ivns1abp	6.3097217812408e-11	0.139833	0.382	0.346	1.69100543737253e-06	5	mm10---Ivns1abp
mm10---Ephb21	6.93777325904207e-11	0.1709	0.593	0.506	1.85932323342328e-06	5	mm10---Ephb2
mm10---Pls3	6.94213151679386e-11	0.132602	0.37	0.369	1.86049124650075e-06	5	mm10---Pls3
mm10---Zfp821	6.95806928659926e-11	0.150473	0.337	0.269	1.8647625688086e-06	5	mm10---Zfp821
mm10---Sntb21	7.31707612991352e-11	0.124626	0.471	0.475	1.96097640281682e-06	5	mm10---Sntb2
mm10---P2ry141	8.01618574664531e-11	0.23569	0.8	0.744	2.14833778010094e-06	5	mm10---P2ry14
mm10---Adamts3	8.29439938052856e-11	0.140003	0.318	0.291	2.22289903398165e-06	5	mm10---Adamts3
mm10---Hip11	8.31905962394627e-11	0.158557	0.411	0.312	2.2295079792176e-06	5	mm10---Hip1
mm10---Slc35f11	8.50542380539604e-11	0.172662	0.849	0.838	2.27945357984614e-06	5	mm10---Slc35f1
mm10---Pgm2l11	9.21061243359634e-11	0.160597	0.446	0.379	2.46844413220382e-06	5	mm10---Pgm2l1
mm10---Mospd21	9.93812452039674e-11	0.111482	0.282	0.252	2.66341737146633e-06	5	mm10---Mospd2
mm10---Gprasp21	1.01423958443946e-10	0.17304	0.425	0.349	2.71816208629776e-06	5	mm10---Gprasp2
mm10---Reep51	1.04507837102196e-10	0.167439	0.593	0.533	2.80081003433886e-06	5	mm10---Reep5
mm10---Pdia61	1.07954609829794e-10	0.173422	0.416	0.336	2.89318354343847e-06	5	mm10---Pdia6
mm10---Lrch3	1.13301508642519e-10	0.133761	0.756	0.75	3.0364804316195e-06	5	mm10---Lrch3
mm10---Gm132691	1.34308857724242e-10	0.136922	0.349	0.315	3.59947738700968e-06	5	mm10---Gm13269
mm10---Flrt2	1.39377073155951e-10	0.145179	0.525	0.532	3.73530556057949e-06	5	mm10---Flrt2
mm10---Ajap12	1.42381829923519e-10	0.160676	0.516	0.48	3.8158330419503e-06	5	mm10---Ajap1
mm10---Zmym31	1.5113917393502e-10	0.14564	0.343	0.278	4.05052986145852e-06	5	mm10---Zmym3
mm10---Ptprg2	1.52613901213812e-10	0.227063	0.889	0.875	4.09005255253017e-06	5	mm10---Ptprg
mm10---Galnt181	1.5851302156564e-10	0.239286	0.579	0.504	4.24814897795915e-06	5	mm10---Galnt18
mm10---Erp291	1.6134148684881e-10	0.168484	0.45	0.371	4.32395184754811e-06	5	mm10---Erp29
mm10---Prkar1a	1.66400780563384e-10	0.109344	0.397	0.384	4.45954091909869e-06	5	mm10---Prkar1a
mm10---Ccdc821	1.7479765647253e-10	0.173403	0.432	0.359	4.68457719346381e-06	5	mm10---Ccdc82
mm10---Tox21	2.06623036636063e-10	0.169559	0.549	0.48	5.5374973818465e-06	5	mm10---Tox2
mm10---Frmpd43	2.20921811052267e-10	0.244173	0.935	0.932	5.92070453620076e-06	5	mm10---Frmpd4
mm10---Rgs73	2.22339946160815e-10	0.12339	0.952	0.922	5.95871055710985e-06	5	mm10---Rgs7
mm10---Med13l2	2.30617572949865e-10	0.112776	0.645	0.647	6.18055095505639e-06	5	mm10---Med13l
mm10---Pgap11	2.41208523512233e-10	0.156828	0.552	0.511	6.46438843012784e-06	5	mm10---Pgap1
mm10---Garnl31	2.41612858746416e-10	0.164074	0.841	0.811	6.47522461440396e-06	5	mm10---Garnl3
mm10---Ust	2.56838863282282e-10	0.187995	0.26	0.216	6.88328153596516e-06	5	mm10---Ust
mm10---Camk11	2.67738597683487e-10	0.160433	0.443	0.377	7.17539441791746e-06	5	mm10---Camk1
mm10---Lncpint1	2.9188118446714e-10	0.142008	0.969	0.969	7.82241574371934e-06	5	mm10---Lncpint
mm10---Pcnx2	2.97471915929677e-10	0.143329	0.617	0.593	7.97224734691534e-06	5	mm10---Pcnx
mm10---Cers51	3.23309901784438e-10	0.150352	0.595	0.554	8.66470536782294e-06	5	mm10---Cers5
mm10---Phyhipl1	3.32166852885423e-10	0.167496	0.356	0.267	8.90207165732934e-06	5	mm10---Phyhipl
mm10---Dst1	3.44377226417614e-10	0.134543	0.983	0.972	9.22930966799206e-06	5	mm10---Dst
mm10---Uhrf2	3.48333720825868e-10	0.129447	0.583	0.557	9.33534371813327e-06	5	mm10---Uhrf2
mm10---Rab15	3.49456496747042e-10	0.137499	0.289	0.238	9.36543411282073e-06	5	mm10---Rab15
mm10---Ankrd121	3.57375956128893e-10	0.146737	0.902	0.888	9.57767562425433e-06	5	mm10---Ankrd12
mm10---Gm369751	3.66339088374721e-10	0.186464	0.687	0.624	9.81788756844252e-06	5	mm10---Gm36975
mm10---Podxl21	3.93360876793585e-10	0.156544	0.347	0.276	1.05420714980681e-05	5	mm10---Podxl2
mm10---Syp2	4.168661134264e-10	0.15136	0.812	0.786	1.11720118398275e-05	5	mm10---Syp
mm10---Akt3	4.26834703245694e-10	0.111314	0.906	0.915	1.14391700469846e-05	5	mm10---Akt3
mm10---Stx1a1	4.85024828727085e-10	0.143048	0.294	0.209	1.29986654098859e-05	5	mm10---Stx1a
mm10---Mvb12b	5.10100593567991e-10	0.147596	0.595	0.554	1.36706959076222e-05	5	mm10---Mvb12b
mm10---Agpat41	5.22702807060055e-10	0.159678	0.414	0.327	1.40084352292095e-05	5	mm10---Agpat4
mm10---Sil1	5.36887190367112e-10	0.166032	0.539	0.489	1.43885767018386e-05	5	mm10---Sil1
mm10---Cd2001	5.83821720510081e-10	0.166695	0.371	0.294	1.56464221096702e-05	5	mm10---Cd200
mm10---Gm487421	6.00626301333016e-10	0.154258	0.346	0.255	1.60967848757248e-05	5	mm10---Gm48742
mm10---Amn1	6.47930354109199e-10	0.147034	0.408	0.363	1.73645334901265e-05	5	mm10---Amn1
mm10---Zmym1	6.66376157836476e-10	0.150731	0.289	0.216	1.78588810300176e-05	5	mm10---Zmym1
mm10---Fyco11	7.48837983026359e-10	0.143281	0.43	0.377	2.00688579451064e-05	5	mm10---Fyco1
mm10---Mllt3	7.57147880090185e-10	0.122644	0.768	0.786	2.0291563186417e-05	5	mm10---Mllt3
mm10---Itpk11	7.6036921714748e-10	0.119329	0.387	0.362	2.03778950195525e-05	5	mm10---Itpk1
mm10---Hcn11	7.82112368972471e-10	0.316267	0.505	0.416	2.09606114884622e-05	5	mm10---Hcn1
mm10---Jph41	7.82551198417225e-10	0.151207	0.452	0.391	2.09723721175816e-05	5	mm10---Jph4
mm10---Zmym61	8.19178637176075e-10	0.127156	0.492	0.464	2.19539874763188e-05	5	mm10---Zmym6
mm10---Lancl11	8.97308771395516e-10	0.113763	0.489	0.478	2.40478750733998e-05	5	mm10---Lancl1
mm10---Prrc2b1	9.74839594211136e-10	0.134481	0.668	0.641	2.61257011248584e-05	5	mm10---Prrc2b
mm10---Cradd	9.76199732973267e-10	0.147595	0.272	0.233	2.61621528436836e-05	5	mm10---Cradd
mm10---Prkacb1	1.05664786474291e-09	0.148714	0.56	0.519	2.83181627751099e-05	5	mm10---Prkacb
mm10---Rnf217	1.06618392720011e-09	0.113268	0.486	0.473	2.85737292489629e-05	5	mm10---Rnf217
mm10---Cntnap5c1	1.07314621242206e-09	0.231545	0.55	0.505	2.87603184929113e-05	5	mm10---Cntnap5c
mm10---Slc9a71	1.09375331232476e-09	0.131006	0.661	0.647	2.93125887703037e-05	5	mm10---Slc9a7
mm10---Ncoa3	1.12116712413988e-09	0.134971	0.446	0.412	3.00472789269487e-05	5	mm10---Ncoa3
mm10---Pea15a	1.1478015413656e-09	0.138854	0.318	0.253	3.07610813085982e-05	5	mm10---Pea15a
mm10---Nrd11	1.22701413743332e-09	0.135142	0.767	0.75	3.28839788832128e-05	5	mm10---Nrd1
mm10---Scrn1	1.38366697484198e-09	0.141516	0.455	0.409	3.7082274925765e-05	5	mm10---Scrn1
mm10---Iqcb11	1.59185659993822e-09	0.139918	0.546	0.52	4.26617568783442e-05	5	mm10---Iqcb1
mm10---9530059O14Rik	1.65179636928861e-09	0.153282	0.833	0.775	4.42681426969348e-05	5	mm10---9530059O14Rik
mm10---Ralgps1	1.71352501525569e-09	0.147815	0.876	0.848	4.59224704088526e-05	5	mm10---Ralgps1
mm10---Mrtfb	1.84552891701606e-09	0.124297	0.802	0.801	4.94601749760304e-05	5	mm10---Mrtfb
mm10---Lrrc8c	1.98346962221861e-09	0.138521	0.286	0.23	5.31569858754587e-05	5	mm10---Lrrc8c
mm10---Matr3	2.03032793606283e-09	0.113201	0.465	0.451	5.44127886864839e-05	5	mm10---Matr3
mm10---Tspyl21	2.12692051817751e-09	0.131475	0.428	0.395	5.70014698871573e-05	5	mm10---Tspyl2
mm10---Adam19	2.14055092782889e-09	0.129531	0.259	0.219	5.73667648658142e-05	5	mm10---Adam19
mm10---Galnt162	2.21198806712352e-09	0.165046	0.525	0.49	5.92812801989103e-05	5	mm10---Galnt16
mm10---Gm266721	2.32425734402555e-09	0.146337	0.31	0.241	6.22900968198847e-05	5	mm10---Gm26672
mm10---Btrc	2.35304023835065e-09	0.135407	0.758	0.74	6.30614783877974e-05	5	mm10---Btrc
mm10---Zmym41	2.45435285105312e-09	0.136366	0.865	0.86	6.57766564082235e-05	5	mm10---Zmym4
mm10---Lhx91	2.5624955517465e-09	0.147884	0.308	0.244	6.86748807868061e-05	5	mm10---Lhx9
mm10---Ank31	2.59825728059266e-09	0.106307	0.997	0.997	6.96332951198833e-05	5	mm10---Ank3
mm10---Mboat21	2.7499758884368e-09	0.153427	0.524	0.44	7.36993538101063e-05	5	mm10---Mboat2
mm10---L3mbtl3	2.83759965246142e-09	0.140865	0.353	0.313	7.60476706859662e-05	5	mm10---L3mbtl3
mm10---Pcdh71	2.9395267261514e-09	0.192605	0.896	0.906	7.87793162608576e-05	5	mm10---Pcdh7
mm10---Cfap20	3.80264246347995e-09	0.133483	0.364	0.309	0.000101911	5	mm10---Cfap20
mm10---Sgsm21	3.95191918011251e-09	0.140096	0.458	0.414	0.000105911	5	mm10---Sgsm2
mm10---Ttc39c	4.30787268669027e-09	0.149886	0.41	0.346	0.000115451	5	mm10---Ttc39c
mm10---Gstz11	4.50305449662669e-09	0.142189	0.475	0.431	0.000120682	5	mm10---Gstz1
mm10---Fhod31	4.52942754584901e-09	0.161777	0.767	0.751	0.000121389	5	mm10---Fhod3
mm10---Rnf180	4.6741915858411e-09	0.106574	0.49	0.487	0.000125268	5	mm10---Rnf180
mm10---Anapc51	4.92933930725865e-09	0.147386	0.668	0.635	0.000132106	5	mm10---Anapc5
mm10---Morf4l21	5.11825197766063e-09	0.124275	0.331	0.301	0.000137169	5	mm10---Morf4l2
mm10---Kdm5d	5.1320579252117e-09	0.118806	0.429	0.395	0.000137539	5	mm10---Kdm5d
mm10---3010001F23Rik1	5.47495270201922e-09	0.128833	0.301	0.256	0.000146729	5	mm10---3010001F23Rik
mm10---Ccpg11	5.68048149540809e-09	0.112183	0.432	0.412	0.000152237	5	mm10---Ccpg1
mm10---Scg51	5.69106410076644e-09	0.137693	0.946	0.92	0.000152521	5	mm10---Scg5
mm10---Zmat1	6.28861601471104e-09	0.121067	0.351	0.319	0.000168535	5	mm10---Zmat1
mm10---Pclo1	6.31295164130467e-09	0.122038	0.957	0.953	0.000169187	5	mm10---Pclo
mm10---Rph3a1	6.51603354650469e-09	0.156845	0.626	0.546	0.00017463	5	mm10---Rph3a
mm10---Ripor21	6.65023584194571e-09	0.181371	0.589	0.52	0.000178226	5	mm10---Ripor2
mm10---Ola11	6.67811785085207e-09	0.13607	0.658	0.611	0.000178974	5	mm10---Ola1
mm10---Shisa7	6.68859354965989e-09	0.132041	0.295	0.228	0.000179254	5	mm10---Shisa7
mm10---Epb41l21	6.71074904903878e-09	0.120179	0.267	0.232	0.000179848	5	mm10---Epb41l2
mm10---Sesn31	6.96708948010374e-09	0.156747	0.507	0.443	0.000186718	5	mm10---Sesn3
mm10---Fdft11	7.03731339188155e-09	0.142399	0.349	0.277	0.0001886	5	mm10---Fdft1
mm10---Ergic31	7.06613875881709e-09	0.154168	0.353	0.291	0.000189373	5	mm10---Ergic3
mm10---Cbl	7.40672863136955e-09	0.143406	0.52	0.464	0.0001985	5	mm10---Cbl
mm10---Nisch1	7.48892160477316e-09	0.131267	0.721	0.696	0.000200703	5	mm10---Nisch
mm10---Gnb21	7.93751401567458e-09	0.139832	0.399	0.329	0.000212725	5	mm10---Gnb2
mm10---Scamp11	8.62545208664955e-09	0.148539	0.521	0.456	0.000231162	5	mm10---Scamp1
mm10---Lclat11	9.23666548082298e-09	0.126716	0.439	0.41	0.000247543	5	mm10---Lclat1
mm10---Lnpk1	9.85805060699042e-09	0.124143	0.612	0.584	0.000264196	5	mm10---Lnpk
mm10---Wasf2	1.03686563087752e-08	0.146787	0.287	0.238	0.00027788	5	mm10---Wasf2
mm10---Map2k41	1.05122261182568e-08	0.131995	0.838	0.827	0.000281728	5	mm10---Map2k4
mm10---Glt8d11	1.09912697988393e-08	0.129621	0.41	0.368	0.000294566	5	mm10---Glt8d1
mm10---Soga31	1.11461115541427e-08	0.135548	0.811	0.8	0.000298716	5	mm10---Soga3
mm10---Ulk41	1.16206460637228e-08	0.135403	0.461	0.413	0.000311433	5	mm10---Ulk4
mm10---Mir99ahg1	1.2340056487028e-08	0.137376	0.908	0.889	0.000330714	5	mm10---Mir99ahg
mm10---Fem1b	1.2854243205599e-08	0.112007	0.261	0.215	0.000344494	5	mm10---Fem1b
mm10---Map61	1.35126814607844e-08	0.154121	0.712	0.678	0.00036214	5	mm10---Map6
mm10---Atxn101	1.40801968125615e-08	0.130612	0.787	0.766	0.000377349	5	mm10---Atxn10
mm10---Gm5577	1.50044141366777e-08	0.133053	0.374	0.313	0.000402118	5	mm10---Gm5577
mm10---Gm19922	1.55219459689534e-08	0.117358	0.508	0.495	0.000415988	5	mm10---Gm1992
mm10---Kdm6a1	1.57383310106084e-08	0.135754	0.504	0.471	0.000421787	5	mm10---Kdm6a
mm10---Lrfn22	1.63746656138285e-08	0.141968	0.719	0.688	0.000438841	5	mm10---Lrfn2
mm10---Gnao11	1.65731552346088e-08	0.1246	0.884	0.861	0.000444161	5	mm10---Gnao1
mm10---Tulp41	1.73360005960611e-08	0.140527	0.746	0.705	0.000464605	5	mm10---Tulp4
mm10---Gm332281	1.77842794795457e-08	0.171315	0.322	0.249	0.000476619	5	mm10---Gm33228
mm10---Coq8b	1.78448752824438e-08	0.119944	0.274	0.225	0.000478243	5	mm10---Coq8b
mm10---Hecw11	1.83500937163181e-08	0.138103	0.926	0.924	0.000491783	5	mm10---Hecw1
mm10---Rcn21	1.88299537304309e-08	0.155922	0.552	0.472	0.000504643	5	mm10---Rcn2
mm10---Add21	1.97146748101408e-08	0.108394	0.743	0.733	0.000528353	5	mm10---Add2
mm10---Atp9a2	2.09818408399941e-08	0.122761	0.76	0.734	0.000562313	5	mm10---Atp9a
mm10---Ywhae	2.21669697215001e-08	0.137248	0.654	0.615	0.000594075	5	mm10---Ywhae
mm10---Slc6a61	2.22702992622746e-08	0.134817	0.671	0.628	0.000596844	5	mm10---Slc6a6
mm10---Mtus21	2.29741898987792e-08	0.1169	0.88	0.87	0.000615708	5	mm10---Mtus2
mm10---Fntb1	2.30169312522958e-08	0.13127	0.457	0.424	0.000616854	5	mm10---Fntb
mm10---Cfap361	2.5169364893779e-08	0.137318	0.532	0.485	0.000674539	5	mm10---Cfap36
mm10---Itfg11	2.89637688736248e-08	0.112306	0.654	0.648	0.000776229	5	mm10---Itfg1
mm10---Fry2	2.92953528952933e-08	0.137231	0.921	0.907	0.000785115	5	mm10---Fry
mm10---App1	3.40132872086534e-08	0.125128	0.977	0.973	0.000911556	5	mm10---App
mm10---Lmbrd2	3.40415285182898e-08	0.111546	0.467	0.442	0.000912313	5	mm10---Lmbrd2
mm10---Ppp2r2a1	3.40695897327452e-08	0.1206	0.509	0.486	0.000913065	5	mm10---Ppp2r2a
mm10---Uchl1	3.48044515358519e-08	0.113144	0.511	0.483	0.000932759	5	mm10---Uchl1
mm10---Radil1	3.69549365567429e-08	0.144482	0.398	0.316	0.000990392	5	mm10---Radil
mm10---Rnf251	3.70372672262426e-08	0.112032	0.468	0.448	0.000992599	5	mm10---Rnf25
mm10---Ssr41	3.71602306411186e-08	0.124367	0.38	0.354	0.000995894	5	mm10---Ssr4
mm10---Dhcr24	3.7396683979366e-08	0.130208	0.28	0.211	0.00100223	5	mm10---Dhcr24
mm10---Leng81	3.80295226013978e-08	0.102498	0.684	0.682	0.00101919	5	mm10---Leng8
mm10---Nfat51	3.93323058986788e-08	0.132739	0.802	0.775	0.00105411	5	mm10---Nfat5
mm10---Sesn11	4.63039121142013e-08	0.134713	0.649	0.626	0.00124094	5	mm10---Sesn1
mm10---Cryzl11	4.73383243686353e-08	0.128422	0.68	0.649	0.00126867	5	mm10---Cryzl1
mm10---Rgs111	4.75492441841784e-08	0.127964	0.42	0.374	0.00127432	5	mm10---Rgs11
mm10---Fam171b	4.91920958921269e-08	0.125808	0.602	0.573	0.00131835	5	mm10---Fam171b
mm10---Prkar2b1	5.04648979763223e-08	0.129953	0.378	0.3	0.00135246	5	mm10---Prkar2b
mm10---Supt201	5.24738655550053e-08	0.131809	0.546	0.509	0.0014063	5	mm10---Supt20
mm10---Zfp5601	5.64879768628023e-08	0.132129	0.279	0.225	0.00151388	5	mm10---Zfp560
mm10---Sidt12	5.85220441236394e-08	0.166387	0.512	0.452	0.00156839	5	mm10---Sidt1
mm10---Ica1l1	6.04344513264241e-08	0.121044	0.38	0.342	0.00161964	5	mm10---Ica1l
mm10---Gm195221	6.41732479090166e-08	0.128349	0.273	0.199	0.00171984	5	mm10---Gm19522
mm10---Dcaf71	6.43586678474531e-08	0.125314	0.467	0.426	0.00172481	5	mm10---Dcaf7
mm10---Gnaq1	6.62326585814693e-08	0.125142	0.86	0.857	0.00177504	5	mm10---Gnaq
mm10---Sc5d1	6.65982396182841e-08	0.135211	0.356	0.29	0.00178483	5	mm10---Sc5d
mm10---E130307A14Rik1	7.14537092170227e-08	0.1332	0.773	0.736	0.00191496	5	mm10---E130307A14Rik
mm10---Hnrnph1	7.19541765849181e-08	0.133488	0.595	0.549	0.00192837	5	mm10---Hnrnph1
mm10---Ubl3	7.30928583786837e-08	0.121874	0.455	0.42	0.00195889	5	mm10---Ubl3
mm10---Scaper	7.86704733741073e-08	0.128206	0.89	0.864	0.00210837	5	mm10---Scaper
mm10---Unk	8.58164997792717e-08	0.117834	0.33	0.29	0.00229988	5	mm10---Unk
mm10---Clu1	9.00261252098432e-08	0.17488	0.41	0.335	0.0024127	5	mm10---Clu
mm10---Smyd31	9.33183295493858e-08	0.111115	0.917	0.895	0.00250093	5	mm10---Smyd3
mm10---Epn21	9.33264652904688e-08	0.121289	0.604	0.577	0.00250115	5	mm10---Epn2
mm10---Zfyve11	9.46384454918764e-08	0.102651	0.479	0.461	0.00253631	5	mm10---Zfyve1
mm10---Fbxo101	9.73803632706403e-08	0.137546	0.46	0.415	0.00260979	5	mm10---Fbxo10
mm10---Rgs201	9.79802098629047e-08	0.157912	0.298	0.265	0.00262587	5	mm10---Rgs20
mm10---Tbl1x	9.81968808697956e-08	0.139879	0.625	0.59	0.00263168	5	mm10---Tbl1x
mm10---Hnrnpc	1.02466643976846e-07	0.114058	0.604	0.582	0.00274611	5	mm10---Hnrnpc
mm10---Zhx31	1.05095655254362e-07	0.1195	0.505	0.47	0.00281656	5	mm10---Zhx3
mm10---Tmem255a1	1.09408103065092e-07	0.152464	0.325	0.248	0.00293214	5	mm10---Tmem255a
mm10---Sgce1	1.11202972645447e-07	0.122587	0.486	0.456	0.00298024	5	mm10---Sgce
mm10---Wnk31	1.14538496397115e-07	0.129125	0.38	0.319	0.00306963	5	mm10---Wnk3
mm10---Naaladl21	1.17031956834294e-07	0.155019	0.894	0.876	0.00313646	5	mm10---Naaladl2
mm10---Meaf61	1.18421333936232e-07	0.123062	0.434	0.373	0.00317369	5	mm10---Meaf6
mm10---Axin12	1.20611698582157e-07	0.112733	0.578	0.563	0.00323239	5	mm10---Axin1
mm10---Hmgcll12	1.22146716366704e-07	0.131098	0.722	0.694	0.00327353	5	mm10---Hmgcll1
mm10---Dync1i2	1.32202971367111e-07	0.112361	0.847	0.85	0.00354304	5	mm10---Dync1i2
mm10---Hdac71	1.42465881324367e-07	0.131407	0.461	0.401	0.00381809	5	mm10---Hdac7
mm10---Zfp5321	1.54368015075181e-07	0.102361	0.579	0.567	0.00413706	5	mm10---Zfp532
mm10---Cyp511	1.5568873464565e-07	0.140723	0.472	0.418	0.00417246	5	mm10---Cyp51
mm10---Srbd1	1.66219391944531e-07	0.101062	0.296	0.272	0.00445468	5	mm10---Srbd1
mm10---Rims41	1.67365083751902e-07	0.114436	0.314	0.269	0.00448538	5	mm10---Rims4
mm10---Slc39a101	1.77877678331094e-07	0.145382	0.368	0.317	0.00476712	5	mm10---Slc39a10
mm10---Insyn2b1	1.80894188123243e-07	0.192268	0.326	0.273	0.00484796	5	mm10---Insyn2b
mm10---AW554918	1.92433046125518e-07	0.113717	0.646	0.629	0.00515721	5	mm10---AW554918
mm10---Numa11	1.98533412849471e-07	0.117569	0.503	0.486	0.0053207	5	mm10---Numa1
mm10---Grid11	2.19207949343678e-07	0.169697	0.96	0.947	0.00587477	5	mm10---Grid1
mm10---Hmgcs12	2.21220312942949e-07	0.135898	0.316	0.265	0.0059287	5	mm10---Hmgcs1
mm10---Zwint1	2.30274319593617e-07	0.123289	0.689	0.673	0.00617135	5	mm10---Zwint
mm10---Copg21	2.33012717358098e-07	0.111129	0.674	0.659	0.00624474	5	mm10---Copg2
mm10---Ncoa71	2.33897983731521e-07	0.112865	0.806	0.792	0.00626847	5	mm10---Ncoa7
mm10---Hspa51	2.34539834743295e-07	0.152698	0.595	0.535	0.00628567	5	mm10---Hspa5
mm10---Arhgap181	2.38980242174782e-07	0.147419	0.683	0.635	0.00640467	5	mm10---Arhgap18
mm10---Tmem30a1	2.49319621829581e-07	0.121028	0.509	0.474	0.00668177	5	mm10---Tmem30a
mm10---Agap11	2.60992588646386e-07	0.120312	0.868	0.848	0.0069946	5	mm10---Agap1
mm10---Hdgfl31	2.61907256010273e-07	0.13577	0.524	0.477	0.00701911	5	mm10---Hdgfl3
mm10---Dtnbos1	2.87081846201409e-07	0.129544	0.362	0.312	0.00769379	5	mm10---Dtnbos
mm10---Actl6b1	3.00140000207415e-07	0.10281	0.35	0.33	0.00804375	5	mm10---Actl6b
mm10---Mttp1	3.13832437507377e-07	0.15627	0.468	0.403	0.00841071	5	mm10---Mttp
mm10---Iqsec31	3.14416225016369e-07	0.155128	0.546	0.484	0.00842635	5	mm10---Iqsec3
mm10---Fads1	3.26758999191197e-07	0.116207	0.275	0.223	0.00875714	5	mm10---Fads1
mm10---Trpv21	3.54038787747544e-07	0.103404	0.267	0.242	0.00948824	5	mm10---Trpv2
mm10---Gm158921	3.54995896028665e-07	0.127193	0.312	0.259	0.00951389	5	mm10---Gm15892
mm10---Ece11	3.60017111174856e-07	0.125298	0.391	0.333	0.00964846	5	mm10---Ece1
mm10---Klf122	3.68743530648837e-07	0.127431	0.916	0.904	0.00988233	5	mm10---Klf12
mm10---Cnot6l1	3.86728565611088e-07	0.105724	0.464	0.438	0.0103643	5	mm10---Cnot6l
mm10---Faim21	4.16649024284819e-07	0.136806	0.732	0.697	0.0111662	5	mm10---Faim2
mm10---Nbea2	4.18463603805251e-07	0.117608	0.983	0.981	0.0112148	5	mm10---Nbea
mm10---Slc22a171	4.26924405059525e-07	0.11944	0.832	0.801	0.0114416	5	mm10---Slc22a17
mm10---Rhbdd21	4.36840091958011e-07	0.126406	0.305	0.262	0.0117073	5	mm10---Rhbdd2
mm10---Fgd41	4.52760035874038e-07	0.121908	0.575	0.554	0.012134	5	mm10---Fgd4
mm10---Maco1	5.01709400581321e-07	0.11983	0.703	0.666	0.0134458	5	mm10---Maco1
mm10---Zfr	5.22250043805876e-07	0.126292	0.864	0.837	0.0139963	5	mm10---Zfr
mm10---Gm424392	5.31695244112505e-07	0.146757	0.489	0.43	0.0142494	5	mm10---Gm42439
mm10---Lrrc4b	5.48950339985721e-07	0.102329	0.421	0.403	0.0147119	5	mm10---Lrrc4b
mm10---Tnrc181	5.49080869503081e-07	0.110302	0.518	0.491	0.0147154	5	mm10---Tnrc18
mm10---Lonrf2	5.68707102571741e-07	0.10066	0.432	0.406	0.0152414	5	mm10---Lonrf2
mm10---Bbip11	5.73083507710171e-07	0.130695	0.455	0.41	0.0153586	5	mm10---Bbip1
mm10---Jarid21	5.83201809839597e-07	0.117002	0.687	0.685	0.0156298	5	mm10---Jarid2
mm10---Arsb	6.27956951745142e-07	0.119454	0.434	0.404	0.0168292	5	mm10---Arsb
mm10---9330159F19Rik	6.32520854846702e-07	0.10558	0.729	0.722	0.0169516	5	mm10---9330159F19Rik
mm10---Rnf1211	6.57193640684577e-07	0.130684	0.571	0.545	0.0176128	5	mm10---Rnf121
mm10---Ubb1	7.00796016029765e-07	0.141899	0.507	0.451	0.0187813	5	mm10---Ubb
mm10---Myo9a	7.09686046385506e-07	0.116143	0.886	0.874	0.0190196	5	mm10---Myo9a
mm10---Syt141	7.37366974430977e-07	0.116228	0.652	0.614	0.0197614	5	mm10---Syt14
mm10---B4gat11	7.75227184916795e-07	0.13855	0.348	0.282	0.0207761	5	mm10---B4gat1
mm10---Slc44a21	8.4658547251625e-07	0.11302	0.467	0.433	0.0226885	5	mm10---Slc44a2
mm10---Add31	8.58402538372036e-07	0.106114	0.446	0.433	0.0230052	5	mm10---Add3
mm10---Kdm2a1	8.6102164879178e-07	0.106093	0.74	0.726	0.0230754	5	mm10---Kdm2a
mm10---Grik51	9.30911412430259e-07	0.108337	0.553	0.526	0.0249484	5	mm10---Grik5
mm10---Chchd61	9.38684479109537e-07	0.124976	0.599	0.561	0.0251567	5	mm10---Chchd6
mm10---Sobp2	9.38834939297478e-07	0.129537	0.828	0.801	0.0251608	5	mm10---Sobp
mm10---Smad2	9.6956624130572e-07	0.102427	0.355	0.315	0.0259844	5	mm10---Smad2
mm10---Ralyl	9.8349505727508e-07	0.168361	0.983	0.984	0.0263577	5	mm10---Ralyl
mm10---Nectin3	1.08705359692657e-06	0.101089	0.258	0.236	0.029133	5	mm10---Nectin3
mm10---Jam31	1.12801190249547e-06	0.127962	0.539	0.496	0.0302307	5	mm10---Jam3
mm10---D030068K23Rik1	1.14775820722481e-06	0.213627	0.341	0.304	0.0307599	5	mm10---D030068K23Rik
mm10---Ttyh11	1.1886863060839e-06	0.110409	0.567	0.545	0.0318568	5	mm10---Ttyh1
mm10---Luc7l32	1.34315290923783e-06	0.135567	0.873	0.851	0.0359965	5	mm10---Luc7l3
mm10---Atp1b2	1.37741594592685e-06	0.108236	0.252	0.205	0.0369147	5	mm10---Atp1b2
mm10---Pdlim71	1.41382930673472e-06	0.117592	0.532	0.51	0.0378906	5	mm10---Pdlim7
mm10---Kdm6b1	1.46631729206836e-06	0.101357	0.342	0.311	0.0392973	5	mm10---Kdm6b
mm10---Apex2	1.49332332323602e-06	0.131461	0.675	0.643	0.0400211	5	mm10---Apex2
mm10---Tuba1a1	1.50515133831934e-06	0.119279	0.373	0.333	0.0403381	5	mm10---Tuba1a
mm10---Pogz	1.57894380920211e-06	0.106121	0.471	0.444	0.0423157	5	mm10---Pogz
mm10---Csad	1.60650750046606e-06	0.102972	0.266	0.238	0.0430544	5	mm10---Csad
mm10---Enox11	1.7425282505831e-06	0.139533	0.886	0.855	0.0466998	5	mm10---Enox1
mm10---Gabrg21	1.77668750892423e-06	0.127481	0.723	0.687	0.0476152	5	mm10---Gabrg2
mm10---Kansl1	1.79048219024461e-06	0.101049	0.96	0.947	0.0479849	5	mm10---Kansl1
mm10---Tmem1791	1.79721163968549e-06	0.120706	0.39	0.338	0.0481653	5	mm10---Tmem179
mm10---Rerg1	1.80457913654708e-06	0.105494	0.312	0.244	0.0483627	5	mm10---Rerg
mm10---Fam214a1	2.02049012630592e-06	0.102769	0.485	0.464	0.0541491	5	mm10---Fam214a
mm10---Ift1221	2.03291344706541e-06	0.117857	0.375	0.327	0.0544821	5	mm10---Ift122
mm10---Fign2	2.1630532442148e-06	0.183122	0.548	0.503	0.0579698	5	mm10---Fign
mm10---Spcs21	2.20231078845465e-06	0.125819	0.419	0.365	0.0590219	5	mm10---Spcs2
mm10---Ikzf41	2.40055185440531e-06	0.109664	0.3	0.255	0.0643348	5	mm10---Ikzf4
mm10---Speg	2.4611156744342e-06	0.120439	0.375	0.325	0.0659579	5	mm10---Speg
mm10---Ip6k11	2.50365806823725e-06	0.111176	0.717	0.698	0.067098	5	mm10---Ip6k1
mm10---Mecp2	2.95048499783583e-06	0.109765	0.585	0.565	0.079073	5	mm10---Mecp2
mm10---Rif1	3.06108900420481e-06	0.112822	0.36	0.316	0.0820372	5	mm10---Rif1
mm10---Gucy1b11	3.09893144487887e-06	0.107531	0.385	0.35	0.0830514	5	mm10---Gucy1b1
mm10---Scd21	3.13353253095709e-06	0.112642	0.558	0.483	0.0839787	5	mm10---Scd2
mm10---Chd31	3.32079797500934e-06	0.103457	0.432	0.403	0.0889974	5	mm10---Chd3
mm10---Gm376791	3.34837452313039e-06	0.138817	0.478	0.427	0.0897364	5	mm10---Gm37679
mm10---Socs23	3.37394938067073e-06	0.109031	0.38	0.363	0.0904218	5	mm10---Socs2
mm10---Ece21	3.62231783258229e-06	0.104173	0.573	0.544	0.0970781	5	mm10---Ece2
mm10---Arid4b1	3.70906745416731e-06	0.106678	0.849	0.825	0.099403	5	mm10---Arid4b
mm10---Lman2l	4.16383857526026e-06	0.108344	0.36	0.316	0.111591	5	mm10---Lman2l
mm10---Ldlrad41	4.18299725781523e-06	0.111679	0.754	0.743	0.112104	5	mm10---Ldlrad4
mm10---Ccdc661	4.35489859145703e-06	0.11073	0.419	0.367	0.116711	5	mm10---Ccdc66
mm10---Rev3l1	4.36147398120299e-06	0.101287	0.83	0.81	0.116888	5	mm10---Rev3l
mm10---Abhd21	4.36585598783751e-06	0.105318	0.36	0.317	0.117005	5	mm10---Abhd2
mm10---Jak2	4.7230835121112e-06	0.104083	0.368	0.329	0.126579	5	mm10---Jak2
mm10---Srrm11	5.27084432532899e-06	0.100211	0.808	0.787	0.141259	5	mm10---Srrm1
mm10---Ppp1r1a	6.33046751444611e-06	0.112512	0.261	0.208	0.169657	5	mm10---Ppp1r1a
mm10---Arrb11	6.48977796599016e-06	0.112067	0.404	0.342	0.173926	5	mm10---Arrb1
mm10---Bex3	6.67101092545248e-06	0.103143	0.264	0.214	0.178783	5	mm10---Bex3
mm10---Ssbp41	7.40713279449899e-06	0.107848	0.307	0.269	0.198511	5	mm10---Ssbp4
mm10---Serinc11	7.44464852180832e-06	0.116719	0.738	0.709	0.199517	5	mm10---Serinc1
mm10---Heatr5a1	8.05959737899416e-06	0.111607	0.294	0.244	0.215997	5	mm10---Heatr5a
mm10---Tada2a	8.16284998340898e-06	0.100491	0.479	0.45	0.218764	5	mm10---Tada2a
mm10---Smurf11	8.87123404393768e-06	0.100469	0.518	0.488	0.237749	5	mm10---Smurf1
mm10---Senp81	9.70371618471358e-06	0.109386	0.4	0.354	0.26006	5	mm10---Senp8
mm10---Gm10432	9.848071379567e-06	0.126498	0.666	0.637	0.263928	5	mm10---Gm1043
mm10---Simc11	1.00715147048666e-05	0.115852	0.5	0.441	0.269917	5	mm10---Simc1
mm10---Ak5	1.00945275156107e-05	0.111452	0.653	0.616	0.270533	5	mm10---Ak5
mm10---B830012L14Rik2	1.18502921222462e-05	0.107233	0.817	0.803	0.317588	5	mm10---B830012L14Rik
mm10---Eefsec1	1.19538122818075e-05	0.103838	0.431	0.398	0.320362	5	mm10---Eefsec
mm10---Zfp9341	1.23371741693348e-05	0.109821	0.348	0.319	0.330636	5	mm10---Zfp934
mm10---Enox2	1.34336047730051e-05	0.108777	0.354	0.344	0.360021	5	mm10---Enox2
mm10---Stag11	1.36606414586432e-05	0.102322	0.901	0.902	0.366105	5	mm10---Stag1
mm10---Slc8a12	1.40006458397726e-05	0.105807	0.961	0.94	0.375217	5	mm10---Slc8a1
mm10---Tmem181a1	1.44444438034702e-05	0.123199	0.55	0.492	0.387111	5	mm10---Tmem181a
mm10---Dph6	1.62834183937791e-05	0.103271	0.448	0.413	0.436396	5	mm10---Dph6
mm10---Hsp90b11	1.67653725875705e-05	0.110993	0.582	0.564	0.449312	5	mm10---Hsp90b1
mm10---Kantr1	1.76873119285819e-05	0.100795	0.538	0.501	0.47402	5	mm10---Kantr
mm10---Pnn1	1.778358704008e-05	0.101642	0.824	0.82	0.4766	5	mm10---Pnn
mm10---Thap31	1.78054839835599e-05	0.118487	0.475	0.428	0.477187	5	mm10---Thap3
mm10---Bet1	1.82120005443209e-05	0.100946	0.264	0.216	0.488082	5	mm10---Bet1
mm10---Scg31	1.93265489938626e-05	0.115082	0.441	0.374	0.517952	5	mm10---Scg3
mm10---Mest1	1.98810224472987e-05	0.115987	0.311	0.266	0.532811	5	mm10---Mest
mm10---Chsy31	2.06423653542334e-05	0.161934	0.475	0.417	0.553215	5	mm10---Chsy3
mm10---Itgb3bp1	2.08857942796929e-05	0.129353	0.348	0.298	0.559739	5	mm10---Itgb3bp
mm10---Lrrn3	2.09720846917355e-05	0.107581	0.368	0.332	0.562052	5	mm10---Lrrn3
mm10---Trpc51	2.09798853919686e-05	0.158219	0.435	0.408	0.562261	5	mm10---Trpc5
mm10---Gm130521	2.43503168131533e-05	0.102675	0.4	0.366	0.652588	5	mm10---Gm13052
mm10---Fbxo361	2.47722003809761e-05	0.122204	0.329	0.284	0.663895	5	mm10---Fbxo36
mm10---Rnasek1	2.7084941016166e-05	0.125589	0.457	0.413	0.725876	5	mm10---Rnasek
mm10---Dtd11	3.26250276907655e-05	0.105453	0.731	0.71	0.874351	5	mm10---Dtd1
mm10---Bcl91	3.32721503807957e-05	0.10972	0.383	0.33	0.891694	5	mm10---Bcl9
mm10---Map1b1	3.69715570115691e-05	0.109317	0.961	0.957	0.990838	5	mm10---Map1b
mm10---Arl6ip11	3.72501197136722e-05	0.115856	0.657	0.613	0.998303	5	mm10---Arl6ip1
mm10---Pde4d3	4.11721575941156e-05	0.101282	0.999	0.992	1	5	mm10---Pde4d
mm10---Kcnh11	4.70660057384074e-05	0.130145	0.295	0.235	1	5	mm10---Kcnh1
mm10---Xylt11	6.17399167944492e-05	0.13487	0.458	0.421	1	5	mm10---Xylt1
mm10---P2ry121	6.47607905682867e-05	0.109356	0.3	0.271	1	5	mm10---P2ry12
mm10---Tmem1633	6.98165943519043e-05	0.171645	0.795	0.773	1	5	mm10---Tmem163
mm10---Ssh21	8.82581711381296e-05	0.101531	0.911	0.892	1	5	mm10---Ssh2
mm10---Traf3ip21	0.000110316	0.102183	0.389	0.356	1	5	mm10---Traf3ip2
mm10---Vstm2a1	0.000118791	0.112956	0.32	0.282	1	5	mm10---Vstm2a
mm10---Gm153981	0.000188475	0.160613	0.525	0.472	1	5	mm10---Gm15398
mm10---Cyld2	0.000267436	0.114151	0.731	0.693	1	5	mm10---Cyld
mm10---Mgat5b2	0.0003668	0.101617	0.518	0.47	1	5	mm10---Mgat5b
mm10---Rab27b1	0.000435772	0.108286	0.36	0.306	1	5	mm10---Rab27b
mm10---Nap1l51	0.000448594	0.102583	0.526	0.481	1	5	mm10---Nap1l5
mm10---Ghr1	0.000566635	0.117162	0.398	0.359	1	5	mm10---Ghr
mm10---Cap23	0.000810387	0.103847	0.702	0.667	1	5	mm10---Cap2
mm10---Galntl61	0.00194518	0.153824	0.726	0.751	1	5	mm10---Galntl6
mm10---Hs3st42	0	2.27421	0.979	0.427	0	6	mm10---Hs3st4
mm10---Lypd6b	0	2.26182	0.956	0.156	0	6	mm10---Lypd6b
mm10---Htr1f	0	2.11621	0.904	0.257	0	6	mm10---Htr1f
mm10---Megf11	0	2.10516	0.691	0.139	0	6	mm10---Megf11
mm10---Stxbp61	0	2.0873	0.955	0.496	0	6	mm10---Stxbp6
mm10---Etl4	0	2.05698	0.999	0.87	0	6	mm10---Etl4
mm10---Foxp22	0	1.98632	0.999	0.621	0	6	mm10---Foxp2
mm10---Nxph12	0	1.98418	0.995	0.561	0	6	mm10---Nxph1
mm10---Ghr2	0	1.66755	0.926	0.329	0	6	mm10---Ghr
mm10---Ccdc192	0	1.62899	0.695	0.063	0	6	mm10---Ccdc192
mm10---Lhfpl32	0	1.61994	1	0.943	0	6	mm10---Lhfpl3
mm10---Kcnq51	0	1.5257	0.976	0.465	0	6	mm10---Kcnq5
mm10---Nwd2	0	1.51755	0.852	0.229	0	6	mm10---Nwd2
mm10---Lypd6	0	1.50341	0.732	0.052	0	6	mm10---Lypd6
mm10---Foxp11	0	1.35912	0.966	0.799	0	6	mm10---Foxp1
mm10---Enox21	0	1.32678	0.812	0.318	0	6	mm10---Enox2
mm10---Unc13b1	0	1.28341	0.904	0.479	0	6	mm10---Unc13b
mm10---Hlf3	0	1.26138	0.886	0.389	0	6	mm10---Hlf
mm10---Elavl2	0	1.19138	0.987	0.817	0	6	mm10---Elavl2
mm10---Cbln4	0	1.14564	0.678	0.067	0	6	mm10---Cbln4
mm10---Gm2694	0	1.13128	0.671	0.076	0	6	mm10---Gm2694
mm10---Gulp11	5.43472210425371e-323	1.6341	0.808	0.231	1.45650552393999e-318	6	mm10---Gulp1
mm10---Ctxn3	1.2573475644528e-308	0.738893	0.474	0.03	3.36969147273352e-304	6	mm10---Ctxn3
mm10---Klhl292	6.20327915298208e-305	1.10242	0.968	0.8	1.6624788129992e-300	6	mm10---Klhl29
mm10---Nkain21	1.43153530167317e-299	1.38816	1	0.955	3.8365146084841e-295	6	mm10---Nkain2
mm10---Prr161	1.53409778050791e-299	1.35985	0.948	0.462	4.11138205176119e-295	6	mm10---Prr16
mm10---Cacna2d34	8.10080337185297e-293	1.48422	0.966	0.696	2.17101530365659e-288	6	mm10---Cacna2d3
mm10---Cdh131	8.09220706977557e-286	1.30525	0.959	0.712	2.16871149469985e-281	6	mm10---Cdh13
mm10---Olfm22	4.12051940669244e-282	1.11659	0.893	0.427	1.10429920099357e-277	6	mm10---Olfm2
mm10---Rnf2204	2.20732877651228e-281	1.27432	1	0.607	5.91564112105291e-277	6	mm10---Rnf220
mm10---Hpse2	6.26854515366828e-281	1.57669	0.358	0.022	1.6799701011831e-276	6	mm10---Hpse2
mm10---Kirrel32	6.28477821943647e-279	1.55396	0.985	0.849	1.68432056280897e-274	6	mm10---Kirrel3
mm10---Gm27016	1.33866069733719e-276	0.703098	0.465	0.037	3.58761066886366e-272	6	mm10---Gm27016
mm10---Gm17171	5.87065274347884e-274	1.0003	0.58	0.127	1.57333493525233e-269	6	mm10---Gm17171
mm10---Rhbdl32	2.44378229004618e-273	1.20941	0.801	0.288	6.54933653732376e-269	6	mm10---Rhbdl3
mm10---Cd59a	2.84065364465744e-271	1.17954	0.538	0.125	7.61295176768194e-267	6	mm10---Cd59a
mm10---Wnt4	2.88317142822594e-271	0.752243	0.478	0.064	7.72689942764551e-267	6	mm10---Wnt4
mm10---Lrfn51	3.7753688549054e-267	0.859241	1	0.991	1.01179885311465e-262	6	mm10---Lrfn5
mm10---Rbfox13	1.50961281877622e-264	1.29017	1	0.976	4.04576235432027e-260	6	mm10---Rbfox1
mm10---4930511M06Rik	9.24258159264582e-259	1.00005	0.608	0.112	2.47701186682908e-254	6	mm10---4930511M06Rik
mm10---Tmcc33	4.23654719160152e-258	1.18367	0.968	0.594	1.13539464734921e-253	6	mm10---Tmcc3
mm10---Htr72	5.82662683855201e-258	1.11014	0.818	0.359	1.56153599273194e-253	6	mm10---Htr7
mm10---A330008L17Rik	3.20590193875868e-256	1.34432	0.929	0.547	8.59181719587327e-252	6	mm10---A330008L17Rik
mm10---Armh4	1.72451731119077e-254	1.02193	0.772	0.297	4.62170639399125e-250	6	mm10---Armh4
mm10---Lsamp2	2.62507138162903e-252	1.06823	1	0.991	7.0351913027658e-248	6	mm10---Lsamp
mm10---Galnt132	5.64792561585932e-249	1.10417	0.991	0.839	1.5136440650503e-244	6	mm10---Galnt13
mm10---Cbln1	3.54409525513395e-247	0.550297	0.364	0.019	9.49817528375899e-243	6	mm10---Cbln1
mm10---Ralyl1	1.01819917319511e-246	0.947244	1	0.983	2.72877378416288e-242	6	mm10---Ralyl
mm10---Rcn22	1.16550344181398e-244	1.02843	0.842	0.457	3.12354922406146e-240	6	mm10---Rcn2
mm10---Ncam22	1.85069157831474e-228	1.21404	0.989	0.831	4.95985342988349e-224	6	mm10---Ncam2
mm10---Jam32	5.35525494468434e-227	0.973513	0.864	0.479	1.4352083251754e-222	6	mm10---Jam3
mm10---Gpc62	2.66450258422968e-226	1.1728	0.974	0.599	7.14086692573554e-222	6	mm10---Gpc6
mm10---Sulf1	6.14268490195753e-226	1.10393	0.555	0.101	1.64623955372462e-221	6	mm10---Sulf1
mm10---Snx292	4.32869300454885e-224	0.879797	0.958	0.775	1.16008972521909e-219	6	mm10---Snx29
mm10---Kitl4	1.4167874309982e-221	1.11735	0.889	0.443	3.79699031507517e-217	6	mm10---Kitl
mm10---Synpo23	3.76007379911479e-218	0.318288	0.908	0.44	1.00769977816276e-213	6	mm10---Synpo2
mm10---Brinp32	2.63989829004901e-216	1.062	0.984	0.807	7.07492741733135e-212	6	mm10---Brinp3
mm10---Crtac11	1.37551771752508e-215	1.02308	0.693	0.27	3.68638748296722e-211	6	mm10---Crtac1
mm10---Pde5a	1.19209291791591e-209	0.748107	0.466	0.079	3.19480902001465e-205	6	mm10---Pde5a
mm10---Epha1	9.24434069719032e-208	0.530483	0.318	0.019	2.47748330684701e-203	6	mm10---Epha1
mm10---Sycp2l	4.96037431130101e-207	0.772408	0.276	0.014	1.32938031542867e-202	6	mm10---Sycp2l
mm10---Cdh8	8.13524584307814e-204	0.975443	0.989	0.732	2.18024588594494e-199	6	mm10---Cdh8
mm10---Dpp62	4.18156935388829e-203	0.760449	1	0.993	1.12066058684206e-198	6	mm10---Dpp6
mm10---Dlgap14	1.07553620965624e-197	0.838099	1	0.972	2.88243704187873e-193	6	mm10---Dlgap1
mm10---C630043F03Rik	1.35111623042062e-196	0.593938	0.401	0.052	3.62099149752726e-192	6	mm10---C630043F03Rik
mm10---Oxr11	1.4957085163589e-194	0.827928	0.993	0.928	4.00849882384185e-190	6	mm10---Oxr1
mm10---Zfp4233	7.82699899966345e-193	0.938852	0.947	0.671	2.0976357319098e-188	6	mm10---Zfp423
mm10---Gm156801	5.70172143409751e-192	0.975343	0.839	0.376	1.52806134433813e-187	6	mm10---Gm15680
mm10---Hivep11	3.08732135579432e-191	0.825747	0.744	0.39	8.27402123352878e-187	6	mm10---Hivep1
mm10---Ccdc85a2	4.49614607284005e-191	0.823903	0.985	0.868	1.20496714752113e-186	6	mm10---Ccdc85a
mm10---Etv12	5.58946037384439e-191	1.05467	0.621	0.194	1.4979753801903e-186	6	mm10---Etv1
mm10---Cntnap5c2	8.23197612734279e-191	1.25025	0.831	0.489	2.20616960212787e-186	6	mm10---Cntnap5c
mm10---Gria11	3.39474525275309e-187	0.985251	0.971	0.857	9.09791727737828e-183	6	mm10---Gria1
mm10---Kcng2	1.33386051632302e-185	0.476643	0.311	0.021	3.57474618374569e-181	6	mm10---Kcng2
mm10---9530059O14Rik1	1.46519837006756e-184	0.990083	0.951	0.77	3.92673163178105e-180	6	mm10---9530059O14Rik
mm10---Fndc1	2.46190286293555e-183	0.809256	0.519	0.13	6.59789967266727e-179	6	mm10---Fndc1
mm10---Lhfpl2	9.69154163828027e-182	0.596141	0.354	0.036	2.59733315905911e-177	6	mm10---Lhfpl2
mm10---Lrtm12	2.70849146659654e-181	0.881552	0.619	0.225	7.25875713047874e-177	6	mm10---Lrtm1
mm10---Ddah12	2.37226751548498e-180	0.887963	0.796	0.358	6.35767694149974e-176	6	mm10---Ddah1
mm10---Fgf134	2.2788869168916e-178	0.991809	0.968	0.679	6.10741693726949e-174	6	mm10---Fgf13
mm10---Gng12	2.12834191033425e-176	0.701386	0.492	0.107	5.70395631969579e-172	6	mm10---Gng12
mm10---Ctnna22	8.04351619350399e-172	0.644422	1	0.996	2.15566233985907e-167	6	mm10---Ctnna2
mm10---Grm82	1.08491897665407e-169	0.926849	0.946	0.54	2.9075828574329e-165	6	mm10---Grm8
mm10---Gm34299	3.10343201851432e-169	0.841192	0.547	0.147	8.31719780961837e-165	6	mm10---Gm34299
mm10---Gm20063	4.83920505533861e-167	0.727099	0.472	0.096	1.29690695483075e-162	6	mm10---Gm20063
mm10---Lmo73	3.81869946722274e-165	0.912488	0.598	0.26	1.0234114572157e-160	6	mm10---Lmo7
mm10---Bicc12	9.43388374660612e-165	0.89359	0.788	0.433	2.52828084409044e-160	6	mm10---Bicc1
mm10---Igsf9b3	2.0341509597689e-162	0.755701	0.894	0.663	5.45152457218065e-158	6	mm10---Igsf9b
mm10---Tspan15	6.22137254699322e-162	0.494111	0.285	0.024	1.66732784259418e-157	6	mm10---Tspan15
mm10---Dpf3	8.30223118922357e-160	0.924485	0.561	0.162	2.22499795871192e-155	6	mm10---Dpf3
mm10---Rims23	3.29336706953693e-159	0.639626	0.999	0.983	8.82622374635897e-155	6	mm10---Rims2
mm10---Gli3	3.44515327940546e-159	0.829168	0.347	0.042	9.23301078880664e-155	6	mm10---Gli3
mm10---Csmd21	5.9837490527312e-159	0.773726	0.973	0.663	1.60364474613196e-154	6	mm10---Csmd2
mm10---Pstpip1	6.45433533423316e-154	0.501449	0.304	0.039	1.72976186957449e-149	6	mm10---Pstpip1
mm10---Disp31	1.06517438641939e-153	0.688844	0.562	0.197	2.85466735560397e-149	6	mm10---Disp3
mm10---Fam189a13	1.52455704463817e-151	0.774333	0.947	0.705	4.0858128796303e-147	6	mm10---Fam189a1
mm10---Dab12	3.44086739891499e-149	0.778745	0.992	0.703	9.22152462909217e-145	6	mm10---Dab1
mm10---Fut81	3.69858269243592e-149	0.742053	0.901	0.709	9.91220161572828e-145	6	mm10---Fut8
mm10---Tmem200a1	2.03634312703287e-148	0.801161	0.595	0.181	5.45739958044809e-144	6	mm10---Tmem200a
mm10---Lgr51	9.38788008112668e-148	0.860952	0.619	0.289	2.51595186174195e-143	6	mm10---Lgr5
mm10---Galnt163	4.7869239447484e-147	0.817009	0.814	0.474	1.28289561719257e-142	6	mm10---Galnt16
mm10---A830018L16Rik1	4.37176343213698e-143	0.957444	0.885	0.547	1.17163259981271e-138	6	mm10---A830018L16Rik
mm10---Pkp42	1.66102257844913e-142	0.769569	0.92	0.759	4.45154051024368e-138	6	mm10---Pkp4
mm10---Fam135b1	4.89329696814543e-142	0.754952	0.921	0.678	1.31140358746298e-137	6	mm10---Fam135b
mm10---Hdac93	1.02098581537485e-136	0.705419	0.998	0.868	2.7362419852046e-132	6	mm10---Hdac9
mm10---Gm48003	1.12427666619235e-136	0.676811	0.461	0.134	3.0130614653955e-132	6	mm10---Gm48003
mm10---Lmo1	2.26506039088954e-134	0.480588	0.347	0.054	6.07036184758396e-130	6	mm10---Lmo1
mm10---Plcxd21	4.16039743172979e-133	0.598398	0.521	0.151	1.11498651170358e-128	6	mm10---Plcxd2
mm10---Sirpa	1.03820210436018e-131	0.708395	0.676	0.355	2.78238163968527e-127	6	mm10---Sirpa
mm10---Edil32	2.08006748780525e-131	0.819224	0.984	0.902	5.57458086731806e-127	6	mm10---Edil3
mm10---Cpne82	4.59801467059367e-127	0.634606	0.633	0.231	1.2322679317191e-122	6	mm10---Cpne8
mm10---Igsf212	2.34391175997158e-126	0.710099	0.765	0.372	6.28168351672383e-122	6	mm10---Igsf21
mm10---Hs3st51	5.0322754996075e-125	0.758198	0.939	0.667	1.34864983389481e-120	6	mm10---Hs3st5
mm10---Me31	1.75558086568124e-123	0.741948	0.821	0.435	4.70495672002572e-119	6	mm10---Me3
mm10---Slc35f42	2.51649738130931e-123	0.529103	0.893	0.503	6.74421298190894e-119	6	mm10---Slc35f4
mm10---Smpd32	1.82815463220167e-121	0.709397	0.706	0.391	4.89945441430046e-117	6	mm10---Smpd3
mm10---Mb21d23	3.2085560587337e-113	0.760711	0.801	0.445	8.59893023740631e-109	6	mm10---Mb21d2
mm10---Pcsk61	6.53932884496067e-113	0.659419	0.452	0.153	1.75254013044946e-108	6	mm10---Pcsk6
mm10---Pam1	1.67784747206249e-111	0.627839	0.981	0.877	4.49663122512746e-107	6	mm10---Pam
mm10---Rere1	5.06482380153178e-110	0.516667	0.995	0.967	1.35737277881052e-105	6	mm10---Rere
mm10---Pcdh11x2	1.68493902937759e-106	0.730936	0.768	0.397	4.51563659873195e-102	6	mm10---Pcdh11x
mm10---Tmtc4	2.08503504554588e-106	0.588239	0.518	0.201	5.58789392206295e-102	6	mm10---Tmtc4
mm10---Spink10	9.10462063557242e-106	0.638598	0.66	0.378	2.44003833033341e-101	6	mm10---Spink10
mm10---Phldb2	1.15735367166587e-104	0.560155	0.378	0.13	3.10170784006454e-100	6	mm10---Phldb2
mm10---Luzp22	2.44077665826361e-103	0.609146	0.888	0.543	6.54128144414647e-99	6	mm10---Luzp2
mm10---Tle11	3.96714564899382e-103	0.591445	0.667	0.361	1.06319503393034e-98	6	mm10---Tle1
mm10---Lncenc11	1.45514553646346e-102	0.565118	0.565	0.212	3.89979003772208e-98	6	mm10---Lncenc1
mm10---Wscd1	9.9405501563483e-102	0.612306	0.527	0.223	2.66406744190134e-97	6	mm10---Wscd1
mm10---Gm36146	1.26942144569787e-101	0.42842	0.36	0.084	3.4020494744703e-97	6	mm10---Gm36146
mm10---Ccdc88c	1.02865265509561e-100	0.603206	0.444	0.147	2.75678911565623e-96	6	mm10---Ccdc88c
mm10---Mpped21	3.65547600123189e-100	0.664208	0.793	0.46	9.79667568330147e-96	6	mm10---Mpped2
mm10---Lrrn1	9.99427645812642e-100	0.596498	0.593	0.267	2.67846609077788e-95	6	mm10---Lrrn1
mm10---Lama3	2.43399390666301e-99	0.491628	0.265	0.045	6.52310366985687e-95	6	mm10---Lama3
mm10---Epha8	9.51697197682004e-98	0.509928	0.465	0.166	2.55054848978777e-93	6	mm10---Epha8
mm10---Slc8a13	1.32839880461507e-95	0.653569	0.985	0.939	3.56010879636839e-91	6	mm10---Slc8a1
mm10---Cobl2	2.92396514152129e-95	0.635191	0.832	0.582	7.83622657927705e-91	6	mm10---Cobl
mm10---Strbp1	5.75324897924666e-95	0.442551	0.999	0.991	1.5418707264381e-90	6	mm10---Strbp
mm10---Stmn11	5.83673759009646e-95	0.579172	0.631	0.298	1.56424567414585e-90	6	mm10---Stmn1
mm10---Gm128281	1.65620297683037e-94	0.397071	0.344	0.095	4.43862397790539e-90	6	mm10---Gm12828
mm10---Atrnl13	2.74996908875345e-94	0.716675	0.965	0.855	7.36991715785926e-90	6	mm10---Atrnl1
mm10---Xkr61	4.09843044977926e-94	0.176558	0.876	0.582	1.09837936054084e-89	6	mm10---Xkr6
mm10---Galnt14	1.12224682170775e-93	0.732735	0.755	0.479	3.00762148217678e-89	6	mm10---Galnt14
mm10---Ccdc1481	1.48421223868216e-93	0.630737	0.688	0.393	3.97768879966818e-89	6	mm10---Ccdc148
mm10---Snhg112	2.49652285494756e-92	0.400144	1	0.999	6.69068125125946e-88	6	mm10---Snhg11
mm10---Zfp1481	4.12316546512623e-90	0.540536	0.888	0.74	1.10500834465383e-85	6	mm10---Zfp148
mm10---Glce2	3.95446496339012e-89	0.593592	0.632	0.328	1.05979661018855e-84	6	mm10---Glce
mm10---Serinc5	3.21304424921519e-88	0.51535	0.428	0.145	8.6109585878967e-84	6	mm10---Serinc5
mm10---Cacna1e2	2.37384716407131e-87	0.355186	0.921	0.617	6.36191039971111e-83	6	mm10---Cacna1e
mm10---Glra11	1.56752468514364e-86	0.693614	0.574	0.29	4.20096615618496e-82	6	mm10---Glra1
mm10---Col15a1	2.53703366239404e-86	0.465814	0.36	0.103	6.79925021521602e-82	6	mm10---Col15a1
mm10---Cplx21	2.61189377700222e-86	0.559987	0.567	0.241	6.99987532236595e-82	6	mm10---Cplx2
mm10---Slc1a22	3.89486963642885e-86	0.578042	0.732	0.401	1.04382506256293e-81	6	mm10---Slc1a2
mm10---Glra32	8.09583037587404e-86	0.680759	0.68	0.347	2.16968254073424e-81	6	mm10---Glra3
mm10---Ryr22	1.76949167571266e-85	0.347107	0.949	0.667	4.74223769090992e-81	6	mm10---Ryr2
mm10---Zfp6083	2.21779198953228e-85	0.606085	0.893	0.699	5.94368253194651e-81	6	mm10---Zfp608
mm10---Sorcs12	4.43436274019106e-85	0.62789	0.859	0.587	1.1884092143712e-80	6	mm10---Sorcs1
mm10---Serpine2	7.22216630369221e-85	0.782489	0.636	0.406	1.93554056938951e-80	6	mm10---Serpine2
mm10---Wwc12	6.13418675219988e-84	0.561323	0.812	0.536	1.64396204958957e-79	6	mm10---Wwc1
mm10---Lrrtm41	2.24218336083332e-83	0.584045	0.989	0.893	6.00905140703329e-79	6	mm10---Lrrtm4
mm10---Tiparp1	7.23610762378609e-83	0.525158	0.48	0.209	1.93927684317467e-78	6	mm10---Tiparp
mm10---Grip11	4.49249701793616e-82	0.502296	0.992	0.932	1.20398920080689e-77	6	mm10---Grip1
mm10---Gm15902	7.48174266163671e-82	0.309194	0.252	0.047	2.00510703331864e-77	6	mm10---Gm15902
mm10---Cbln21	3.04707630232451e-80	0.298251	0.395	0.138	8.1661644902297e-76	6	mm10---Cbln2
mm10---Xylt12	3.26736267519631e-79	0.578673	0.724	0.406	8.75653196952611e-75	6	mm10---Xylt1
mm10---Cntnap41	1.80101700657998e-78	0.60405	0.839	0.575	4.82672557763435e-74	6	mm10---Cntnap4
mm10---Zfhx34	4.00217303453833e-78	0.403905	0.993	0.812	1.07258237325627e-73	6	mm10---Zfhx3
mm10---Map1b2	1.19739515144739e-77	0.454497	0.994	0.955	3.20901900587901e-73	6	mm10---Map1b
mm10---Gprin31	1.5851352576138e-77	0.579183	0.595	0.301	4.24816249040498e-73	6	mm10---Gprin3
mm10---Man1c11	3.8231112028542e-77	0.543267	0.594	0.312	1.02459380236493e-72	6	mm10---Man1c1
mm10---4930447N08Rik	1.37934486958414e-76	0.309334	0.259	0.054	3.69664425048549e-72	6	mm10---4930447N08Rik
mm10---Tmem132d2	5.74696708956625e-76	0.898502	0.661	0.41	1.54018718000376e-71	6	mm10---Tmem132d
mm10---Malat12	2.16527945835693e-75	0.398947	1	1	5.80294894839656e-71	6	mm10---Malat1
mm10---Fmn2	3.16266154654548e-75	0.488607	0.936	0.858	8.47593294474188e-71	6	mm10---Fmn2
mm10---Ociad23	8.84262625441282e-75	0.533091	0.665	0.396	2.36982383618264e-70	6	mm10---Ociad2
mm10---Sgcd1	1.78510959069106e-73	0.684892	0.942	0.757	4.78409370305203e-69	6	mm10---Sgcd
mm10---Axin21	5.93343155048175e-73	0.411676	0.435	0.164	1.59015965552911e-68	6	mm10---Axin2
mm10---Tox32	1.23544060408662e-71	0.556071	0.7	0.399	3.31098081895214e-67	6	mm10---Tox3
mm10---Gabrg31	6.62427105544644e-71	0.51728	0.986	0.875	1.77530464285965e-66	6	mm10---Gabrg3
mm10---Tmem1082	1.8832682943625e-70	0.705271	0.931	0.827	5.04715902889149e-66	6	mm10---Tmem108
mm10---Gm48006	2.93239092735096e-70	0.377906	0.289	0.087	7.85880768530057e-66	6	mm10---Gm48006
mm10---Gm42948	1.40764786586344e-69	0.387734	0.34	0.107	3.77249628051403e-65	6	mm10---Gm42948
mm10---Tmem132c2	1.59097637735528e-69	0.655491	0.582	0.31	4.26381669131214e-65	6	mm10---Tmem132c
mm10---Opcml1	2.32418175903676e-68	0.535165	0.999	0.974	6.22880711421851e-64	6	mm10---Opcml
mm10---Ptprr1	1.00040826143369e-67	0.495065	0.878	0.681	2.68109414064229e-63	6	mm10---Ptprr
mm10---Schip11	2.02391966443629e-67	0.367715	0.991	0.877	5.42410470068925e-63	6	mm10---Schip1
mm10---Akap133	3.22096931488134e-66	0.533985	0.686	0.444	8.63219776388198e-62	6	mm10---Akap13
mm10---Hace1	5.47034096976347e-66	0.5016	0.7	0.483	1.46605137989661e-61	6	mm10---Hace1
mm10---Tagln3	8.68606566678111e-66	0.393482	0.388	0.143	2.32786559869734e-61	6	mm10---Tagln3
mm10---Suco2	5.71373854513669e-65	0.486713	0.669	0.449	1.53128193009663e-60	6	mm10---Suco
mm10---Sema6d3	6.16042198048163e-65	0.347501	0.914	0.666	1.65099309076908e-60	6	mm10---Sema6d
mm10---Gm11250	7.59027335839252e-65	0.351192	0.341	0.111	2.0341932600492e-60	6	mm10---Gm11250
mm10---Plekhm31	1.10769235050875e-64	0.467677	0.792	0.597	2.96861549936344e-60	6	mm10---Plekhm3
mm10---Pdzrn42	2.14899675205836e-64	0.598715	0.859	0.601	5.75931129551641e-60	6	mm10---Pdzrn4
mm10---Stk32b	4.60725052849235e-64	0.484594	0.262	0.071	1.23474314163595e-59	6	mm10---Stk32b
mm10---Tgfbr1	1.04065479698726e-63	0.415328	0.319	0.106	2.78895485592584e-59	6	mm10---Tgfbr1
mm10---Eda	1.4405487719167e-63	0.446175	0.432	0.173	3.86067070873674e-59	6	mm10---Eda
mm10---Tnks	1.62409067641251e-63	0.488877	0.798	0.65	4.35256301278553e-59	6	mm10---Tnks
mm10---Dock112	2.44133154226724e-63	0.447943	0.513	0.235	6.54276853327621e-59	6	mm10---Dock11
mm10---Gm4258	5.28904173529545e-63	0.524075	0.744	0.494	1.41746318505918e-58	6	mm10---Gm4258
mm10---Atp2c13	6.12624712418098e-63	0.464801	0.915	0.768	1.6418342292805e-58	6	mm10---Atp2c1
mm10---Magi32	3.73951964246562e-62	0.50267	0.84	0.658	1.00219126418079e-57	6	mm10---Magi3
mm10---Kif26b1	1.60277572305871e-61	0.486973	0.833	0.609	4.29543893779733e-57	6	mm10---Kif26b
mm10---Cep1122	6.78635865109342e-61	0.594761	0.844	0.584	1.81874411849304e-56	6	mm10---Cep112
mm10---Cda	7.2738506292314e-61	0.373187	0.322	0.11	1.94939196863401e-56	6	mm10---Cda
mm10---Tgfb2	2.09783013758418e-60	0.390614	0.285	0.092	5.62218476872559e-56	6	mm10---Tgfb2
mm10---1700019D03Rik2	2.5971779632622e-60	0.457714	0.612	0.367	6.9604369415427e-56	6	mm10---1700019D03Rik
mm10---Gm155841	6.46728476607455e-60	0.380263	0.42	0.17	1.73323231730798e-55	6	mm10---Gm15584
mm10---Grid12	2.4323620623656e-59	0.558471	0.96	0.947	6.51873032713982e-55	6	mm10---Grid1
mm10---Gm322501	2.66536827748229e-59	0.472928	0.895	0.701	7.14318698365253e-55	6	mm10---Gm32250
mm10---Epb41l52	6.4686420187416e-59	0.482855	0.585	0.347	1.73359606102275e-54	6	mm10---Epb41l5
mm10---Gm11099	2.12660507793223e-58	0.43623	0.399	0.163	5.69930160885839e-54	6	mm10---Gm11099
mm10---Mmd	1.0081892741304e-56	0.398637	0.392	0.166	2.70194725466948e-52	6	mm10---Mmd
mm10---Prrg1	1.67823625098832e-56	0.342954	0.335	0.118	4.49767315264869e-52	6	mm10---Prrg1
mm10---Scaper1	3.17172823149385e-56	0.419036	0.946	0.861	8.50023166040351e-52	6	mm10---Scaper
mm10---Ogt1	1.01113534692479e-55	0.398744	0.948	0.868	2.70984272975844e-51	6	mm10---Ogt
mm10---Gm28750	1.09791802375334e-55	0.375477	0.401	0.164	2.94242030365894e-51	6	mm10---Gm28750
mm10---A230006K03Rik1	1.860241327208e-55	0.371601	0.988	0.948	4.98544675691745e-51	6	mm10---A230006K03Rik
mm10---Gm12236	3.85906246043441e-55	0.408639	0.313	0.111	1.03422873939642e-50	6	mm10---Gm12236
mm10---Pde4d4	3.88965518242046e-55	0.315655	1	0.992	1.04242758888868e-50	6	mm10---Pde4d
mm10---A530058N18Rik1	5.85003698471857e-55	0.383542	0.639	0.365	1.56780991190458e-50	6	mm10---A530058N18Rik
mm10---A830082K12Rik3	7.34458403048787e-55	0.500628	0.765	0.534	1.96834852017075e-50	6	mm10---A830082K12Rik
mm10---Shroom3	9.9740698775457e-55	0.312678	0.252	0.071	2.67305072718225e-50	6	mm10---Shroom3
mm10---Dnajc61	3.31015964111084e-54	0.430371	0.967	0.929	8.87122783817706e-50	6	mm10---Dnajc6
mm10---Setbp12	3.41381949415777e-54	0.452655	0.927	0.8	9.14903624434284e-50	6	mm10---Setbp1
mm10---Fam110b3	5.41463073726626e-54	0.48944	0.853	0.665	1.45112103758736e-49	6	mm10---Fam110b
mm10---Dclk11	6.00636524907846e-54	0.384648	0.98	0.946	1.60970588675303e-49	6	mm10---Dclk1
mm10---Lin7a	1.54580118099456e-53	0.568213	0.776	0.626	4.14274716506541e-49	6	mm10---Lin7a
mm10---Tmem132cos1	4.08163575381528e-53	0.472224	0.344	0.137	1.0938783820225e-48	6	mm10---Tmem132cos
mm10---Elavl4	1.27352918158235e-52	0.466314	0.824	0.706	3.41305820664069e-48	6	mm10---Elavl4
mm10---Tbc1d91	2.69237245210602e-52	0.434021	0.607	0.403	7.21555817164412e-48	6	mm10---Tbc1d9
mm10---Ppp4r43	8.21659067163626e-52	0.481037	0.729	0.499	2.20204629999852e-47	6	mm10---Ppp4r4
mm10---Gm289053	9.7739885227922e-52	0.362096	0.726	0.46	2.61942892410831e-47	6	mm10---Gm28905
mm10---Syt19	1.16862943824512e-50	0.337721	1	0.985	3.13192689449693e-46	6	mm10---Syt1
mm10---Celf23	1.32320632217657e-50	0.282253	1	0.972	3.5461929434332e-46	6	mm10---Celf2
mm10---Hs6st32	1.43616529245278e-50	0.119005	0.993	0.853	3.84892298377344e-46	6	mm10---Hs6st3
mm10---Bcl11a1	1.9861877663678e-50	0.514566	0.655	0.43	5.3229832138657e-46	6	mm10---Bcl11a
mm10---Kcnh81	6.93947455531191e-50	0.126017	0.269	0.102	1.85977918082359e-45	6	mm10---Kcnh8
mm10---Rbms32	2.61880356271735e-49	0.387847	0.985	0.9	7.01839354808251e-45	6	mm10---Rbms3
mm10---B4galt53	5.90770770114008e-49	0.414935	0.639	0.451	1.58326566390554e-44	6	mm10---B4galt5
mm10---Jakmip3	8.85262797815781e-49	0.414585	0.74	0.556	2.37250429814629e-44	6	mm10---Jakmip3
mm10---Sorcs32	1.91720009207936e-48	0.452425	0.851	0.623	5.1380962467727e-44	6	mm10---Sorcs3
mm10---Sh3rf11	2.07273631131517e-48	0.448108	0.602	0.355	5.55493331432465e-44	6	mm10---Sh3rf1
mm10---Tmem132b3	3.97275787646186e-48	0.404503	0.911	0.728	1.06469911089178e-43	6	mm10---Tmem132b
mm10---P2ry142	1.18334574305206e-47	0.419808	0.909	0.739	3.17136659137952e-43	6	mm10---P2ry14
mm10---Kcnh73	1.44242183540104e-47	0.386669	0.969	0.847	3.8656905188748e-43	6	mm10---Kcnh7
mm10---Fut92	2.75149483354501e-47	0.447629	0.898	0.786	7.37400615390062e-43	6	mm10---Fut9
mm10---Snrk3	4.52042644492442e-47	0.398968	0.58	0.391	1.21147428723974e-42	6	mm10---Snrk
mm10---5730522E02Rik2	5.01767358540504e-47	0.363569	0.787	0.544	1.34473652088855e-42	6	mm10---5730522E02Rik
mm10---Vav33	1.42150431186178e-46	0.456675	0.869	0.652	3.80963155578958e-42	6	mm10---Vav3
mm10---Sntg21	1.5121764194719e-46	0.436298	0.46	0.226	4.05263280418469e-42	6	mm10---Sntg2
mm10---Zyx	5.39165917459124e-46	0.301064	0.272	0.102	1.44496465879045e-41	6	mm10---Zyx
mm10---Gabra22	6.90458546191811e-46	0.21921	0.792	0.552	1.85042890379405e-41	6	mm10---Gabra2
mm10---Cntnap5a2	2.61861808319068e-45	0.216168	0.964	0.806	7.01789646295102e-41	6	mm10---Cntnap5a
mm10---Fkbp4	3.87429972716202e-45	0.379293	0.46	0.273	1.03831232687942e-40	6	mm10---Fkbp4
mm10---Cdh71	5.02191372354516e-45	0.520011	0.676	0.539	1.3458728779101e-40	6	mm10---Cdh7
mm10---Agbl41	5.11546561992105e-45	0.307469	0.999	0.983	1.37094478613884e-40	6	mm10---Agbl4
mm10---Grb102	5.95016084069145e-45	0.408924	0.866	0.7	1.59464310530531e-40	6	mm10---Grb10
mm10---D130043K22Rik1	6.03041460679454e-45	0.40932	0.732	0.511	1.61615111462094e-40	6	mm10---D130043K22Rik
mm10---Ttc39c1	8.37813756250943e-45	0.387333	0.553	0.339	2.24534086675253e-40	6	mm10---Ttc39c
mm10---Man2a11	1.2372246051494e-44	0.43464	0.676	0.468	3.31576194180039e-40	6	mm10---Man2a1
mm10---Dstyk	2.79144091550322e-44	0.409522	0.642	0.444	7.48106165354864e-40	6	mm10---Dstyk
mm10---Gm453232	3.12972405216622e-44	0.107691	0.601	0.382	8.38766045980547e-40	6	mm10---Gm45323
mm10---Slit21	4.4873739401244e-44	0.290675	0.52	0.293	1.20261621595334e-39	6	mm10---Slit2
mm10---Sgtb1	9.7261459759242e-44	0.374916	0.464	0.261	2.60660712154768e-39	6	mm10---Sgtb
mm10---Ak51	1.59240529507251e-43	0.38838	0.812	0.607	4.26764619079433e-39	6	mm10---Ak5
mm10---Grid22	1.91997805617506e-43	0.315758	0.998	0.97	5.14554119054917e-39	6	mm10---Grid2
mm10---Fgf11	1.94550312951597e-43	0.416874	0.587	0.36	5.2139483871028e-39	6	mm10---Fgf1
mm10---Pcdh101	2.24059381175133e-43	0.441094	0.678	0.473	6.00479141549357e-39	6	mm10---Pcdh10
mm10---Lurap1l	2.43665666527932e-43	0.360222	0.418	0.209	6.53023986294857e-39	6	mm10---Lurap1l
mm10---Gm414142	2.53677647779161e-43	0.339389	0.52	0.285	6.79856096048151e-39	6	mm10---Gm41414
mm10---Nfat52	3.64109383449398e-43	0.375432	0.898	0.77	9.75813147644386e-39	6	mm10---Nfat5
mm10---Efr3a	4.4713051809284e-43	0.408849	0.693	0.504	1.19830978848881e-38	6	mm10---Efr3a
mm10---Csrnp31	4.56291151187133e-43	0.381174	0.915	0.857	1.22286028518152e-38	6	mm10---Csrnp3
mm10---Ctnnd22	5.3405345110497e-43	0.281708	0.999	0.994	1.43126324896132e-38	6	mm10---Ctnnd2
mm10---Ctnnb13	6.06291857800161e-43	0.375649	0.613	0.425	1.62486217890443e-38	6	mm10---Ctnnb1
mm10---Gabrb14	6.88522695145266e-43	0.292247	0.998	0.938	1.84524082298931e-38	6	mm10---Gabrb1
mm10---Gm295141	7.44381147662627e-43	0.415474	0.584	0.36	1.99494147573584e-38	6	mm10---Gm29514
mm10---Mef2a2	7.58781139422913e-43	0.373024	0.889	0.765	2.03353345365341e-38	6	mm10---Mef2a
mm10---Syndig14	1.15819900418294e-42	0.374878	0.787	0.561	3.10397333121028e-38	6	mm10---Syndig1
mm10---Aff21	1.23754217813078e-41	0.37825	0.831	0.626	3.3166130373905e-37	6	mm10---Aff2
mm10---Lysmd41	1.32130310085745e-41	0.394873	0.668	0.467	3.54109231029796e-37	6	mm10---Lysmd4
mm10---Col11a11	2.03830974596037e-41	0.154777	0.394	0.198	5.46267011917379e-37	6	mm10---Col11a1
mm10---Srrm43	3.10236904878626e-41	0.420163	0.9	0.713	8.31434905074718e-37	6	mm10---Srrm4
mm10---Grin2a3	1.00732942102742e-39	0.264828	0.985	0.879	2.69964284835349e-35	6	mm10---Grin2a
mm10---Nucb2	1.51372239668776e-39	0.28433	0.316	0.132	4.05677602312319e-35	6	mm10---Nucb2
mm10---Snca1	1.91711139297359e-39	0.36186	0.459	0.242	5.13785853316923e-35	6	mm10---Snca
mm10---Sorcs23	6.22160703614207e-39	0.209796	0.854	0.647	1.66739068568608e-34	6	mm10---Sorcs2
mm10---Gm26854	8.08106508688992e-39	0.319756	0.374	0.181	2.1657254432865e-34	6	mm10---Gm26854
mm10---Gm202751	9.80284280466968e-39	0.353475	0.832	0.64	2.62716187165147e-34	6	mm10---Gm20275
mm10---Luc7l22	1.06001050962937e-38	0.318726	0.978	0.939	2.8408281658067e-34	6	mm10---Luc7l2
mm10---Reep13	1.22964274282623e-38	0.352481	0.931	0.829	3.29544255077431e-34	6	mm10---Reep1
mm10---Coro2a2	3.71035940916644e-38	0.410553	0.541	0.347	9.94376321656607e-34	6	mm10---Coro2a
mm10---Egfem14	1.05325646708034e-37	0.495397	0.894	0.765	2.82272733177531e-33	6	mm10---Egfem1
mm10---Epb41l4a1	1.17561964594494e-37	0.368346	0.392	0.192	3.15066065113243e-33	6	mm10---Epb41l4a
mm10---Nrxn13	1.32485455881848e-37	0.184998	1	1	3.55061021763354e-33	6	mm10---Nrxn1
mm10---Fndc3b1	1.55981347332695e-37	0.36964	0.588	0.382	4.18030010851622e-33	6	mm10---Fndc3b
mm10---Ctnna32	2.30481011881064e-37	0.353503	0.965	0.865	6.17689111841253e-33	6	mm10---Ctnna3
mm10---9330182L06Rik2	9.63757012302741e-37	0.355445	0.776	0.657	2.58286879297135e-32	6	mm10---9330182L06Rik
mm10---Macrod22	1.12852341686501e-36	0.262517	0.998	0.994	3.02444275719823e-32	6	mm10---Macrod2
mm10---Epha43	1.20670704808908e-36	0.312451	0.88	0.692	3.23397488887874e-32	6	mm10---Epha4
mm10---Smyd2	1.46839434214348e-36	0.318011	0.404	0.212	3.93529683694452e-32	6	mm10---Smyd2
mm10---Gm32442	1.74479169871636e-36	0.253224	0.288	0.12	4.67604175255985e-32	6	mm10---Gm32442
mm10---Cfap471	4.39672553665961e-36	0.295805	0.313	0.145	1.17832244382478e-31	6	mm10---Cfap47
mm10---Syt73	4.94011496486407e-36	0.261205	0.902	0.725	1.32395081058357e-31	6	mm10---Syt7
mm10---Robo12	9.82337354985661e-36	0.265777	0.999	0.971	2.63266411136157e-31	6	mm10---Robo1
mm10---Mat2a1	1.23227786841895e-35	0.348667	0.835	0.685	3.30250468736278e-31	6	mm10---Mat2a
mm10---Dcc2	1.48805699518605e-35	0.470186	0.947	0.844	3.9879927470986e-31	6	mm10---Dcc
mm10---Gm122391	4.95140691071916e-35	0.361946	0.428	0.227	1.32697705207273e-30	6	mm10---Gm12239
mm10---A330076H08Rik1	8.85964129502829e-35	0.344273	0.925	0.885	2.37438386706758e-30	6	mm10---A330076H08Rik
mm10---Epha52	1.2144721130284e-34	0.255528	0.935	0.793	3.25478526291611e-30	6	mm10---Epha5
mm10---Ivns1abp1	1.39188808677316e-34	0.332223	0.52	0.339	3.73026007255206e-30	6	mm10---Ivns1abp
mm10---Gm4221	2.31185276795616e-34	0.294679	0.284	0.127	6.1957654181225e-30	6	mm10---Gm4221
mm10---Galnt182	3.68371518887683e-34	0.473984	0.681	0.5	9.87235670618991e-30	6	mm10---Galnt18
mm10---Nr3c13	4.42314629662278e-34	0.420526	0.661	0.476	1.18540320749491e-29	6	mm10---Nr3c1
mm10---Cdh112	5.55453161571452e-34	0.392747	0.825	0.669	1.48861447301149e-29	6	mm10---Cdh11
mm10---Dock42	5.93807955202587e-34	0.544026	0.785	0.687	1.59140531994293e-29	6	mm10---Dock4
mm10---L1cam2	6.92753611701752e-34	0.340875	0.672	0.497	1.85657967936069e-29	6	mm10---L1cam
mm10---Nrcam3	7.58390666718683e-34	0.314724	0.974	0.899	2.03248698680607e-29	6	mm10---Nrcam
mm10---Gm416092	1.22900395362209e-33	0.311771	0.379	0.201	3.29373059570721e-29	6	mm10---Gm41609
mm10---Gm154183	1.29024418546143e-33	0.299476	0.328	0.168	3.45785441703663e-29	6	mm10---Gm15418
mm10---D030068K23Rik2	1.86028091878011e-33	0.349377	0.502	0.296	4.98555286233069e-29	6	mm10---D030068K23Rik
mm10---Meg31	2.53641181350586e-33	0.163295	1	1	6.79758366019572e-29	6	mm10---Meg3
mm10---Srgap13	9.04947288421085e-33	0.258623	0.88	0.706	2.42525873296851e-28	6	mm10---Srgap1
mm10---Aig1	7.12659247399672e-32	0.324568	0.912	0.813	1.90992678303112e-27	6	mm10---Aig1
mm10---Pik3r1	7.20256113564104e-32	0.345738	0.536	0.346	1.9302863843518e-27	6	mm10---Pik3r1
mm10---Gm12002	8.51341097069402e-32	0.260669	0.291	0.129	2.281594140146e-27	6	mm10---Gm12002
mm10---Clint1	9.32498957876732e-32	0.327115	0.606	0.468	2.49909720710964e-27	6	mm10---Clint1
mm10---Lgi11	1.44206338309582e-31	0.309265	0.647	0.444	3.86472986669681e-27	6	mm10---Lgi1
mm10---Prox13	2.4259390026028e-31	0.401018	0.466	0.294	6.50151652697549e-27	6	mm10---Prox1
mm10---Cds12	6.45575273980384e-31	0.330057	0.565	0.432	1.73014173426743e-26	6	mm10---Cds1
mm10---Trps13	1.01201472699139e-30	0.103651	0.858	0.686	2.71219946833693e-26	6	mm10---Trps1
mm10---Igf11	4.26600223977232e-30	0.334074	0.396	0.219	1.14328860025898e-25	6	mm10---Igf1
mm10---Tom1l11	7.76952889257458e-30	0.275894	0.328	0.163	2.08223374320999e-25	6	mm10---Tom1l1
mm10---Bdnf	2.26350460377659e-29	0.211615	0.316	0.156	6.06619233812125e-25	6	mm10---Bdnf
mm10---Srcin12	2.97985600225907e-29	0.325575	0.784	0.627	7.98601408605431e-25	6	mm10---Srcin1
mm10---Adgrl21	3.14257761023907e-29	0.370357	0.76	0.616	8.42210799544071e-25	6	mm10---Adgrl2
mm10---Plxna2	5.36832855748541e-29	0.345373	0.681	0.534	1.43871205340609e-24	6	mm10---Plxna2
mm10---Lrrc3b2	2.03956092153903e-28	0.30761	0.644	0.452	5.4660232697246e-24	6	mm10---Lrrc3b
mm10---Gm26936	2.82609440804995e-28	0.263489	0.318	0.16	7.57393301357386e-24	6	mm10---Gm26936
mm10---Pantr11	2.91475157381818e-28	0.297318	0.361	0.193	7.81153421783272e-24	6	mm10---Pantr1
mm10---Tcerg12	3.62589923195571e-28	0.308737	0.754	0.599	9.7174099416413e-24	6	mm10---Tcerg1
mm10---Ahi12	4.78266326455464e-28	0.223805	0.999	0.981	1.28175375490064e-23	6	mm10---Ahi1
mm10---Dcx2	5.39529230039561e-28	0.329359	0.524	0.358	1.44593833650602e-23	6	mm10---Dcx
mm10---Cadm21	6.760010704077e-28	0.205577	1	0.993	1.81168286869264e-23	6	mm10---Cadm2
mm10---Acot13	7.05319518252353e-28	0.261162	0.359	0.193	1.89025630891631e-23	6	mm10---Acot13
mm10---Inhba	9.19247467559939e-28	0.207704	0.252	0.11	2.46358321306064e-23	6	mm10---Inhba
mm10---Wdsub1	1.11237671113094e-27	0.232824	0.275	0.132	2.98116958583092e-23	6	mm10---Wdsub1
mm10---Adamts61	1.94791342147905e-27	0.366666	0.381	0.233	5.22040796956385e-23	6	mm10---Adamts6
mm10---Rbms13	2.54689069683391e-27	0.268453	0.888	0.734	6.82566706751488e-23	6	mm10---Rbms1
mm10---Fgf124	3.87010939700209e-27	0.213281	1	0.993	1.03718931839656e-22	6	mm10---Fgf12
mm10---Mgat4c2	1.22775445184163e-26	0.188624	0.931	0.793	3.29038193093557e-22	6	mm10---Mgat4c
mm10---Srrm4os1	1.29330912757464e-26	0.282597	0.348	0.218	3.46606846190005e-22	6	mm10---Srrm4os
mm10---Ptn1	4.36728756521959e-26	0.267952	0.66	0.473	1.17043306747885e-21	6	mm10---Ptn
mm10---Pik3c2a1	5.0810493707392e-26	0.303983	0.742	0.608	1.36172123135811e-21	6	mm10---Pik3c2a
mm10---Ripor22	5.65049271407321e-26	0.406077	0.631	0.519	1.51433204737162e-21	6	mm10---Ripor2
mm10---Kcnma13	6.39668042551748e-26	0.168252	0.996	0.982	1.71431035403868e-21	6	mm10---Kcnma1
mm10---Scai2	7.16662052233273e-26	0.306512	0.894	0.803	1.92065429998517e-21	6	mm10---Scai
mm10---Lpcat2	9.25214174261897e-26	0.219661	0.306	0.154	2.47957398702188e-21	6	mm10---Lpcat2
mm10---Pigk1	2.03874714687312e-25	0.31258	0.796	0.658	5.46384235361996e-21	6	mm10---Pigk
mm10---Lrrn23	2.65341092556828e-25	0.138452	0.781	0.613	7.11114128052299e-21	6	mm10---Lrrn2
mm10---Spats2l2	2.85309572348945e-25	0.350082	0.633	0.493	7.64629653895174e-21	6	mm10---Spats2l
mm10---Gm326473	2.94539490456191e-25	0.251842	0.618	0.431	7.89365834422591e-21	6	mm10---Gm32647
mm10---Pde10a2	3.11700747174952e-25	0.17144	0.982	0.906	8.35358002428873e-21	6	mm10---Pde10a
mm10---Klf81	4.11214022567866e-25	0.298308	0.467	0.302	1.10205358048188e-20	6	mm10---Klf8
mm10---D430041D05Rik2	5.46274524495202e-25	0.239215	0.875	0.73	1.46401572564714e-20	6	mm10---D430041D05Rik
mm10---Mir99ahg2	1.41058769614408e-24	0.183566	0.964	0.886	3.78037502566613e-20	6	mm10---Mir99ahg
mm10---Cpq	1.66683720562629e-24	0.288115	0.333	0.183	4.46712371107846e-20	6	mm10---Cpq
mm10---Gabra32	1.73598287219517e-24	0.264672	0.62	0.438	4.65243409748306e-20	6	mm10---Gabra3
mm10---Pls31	1.87189380631161e-24	0.300876	0.528	0.36	5.01667540091512e-20	6	mm10---Pls3
mm10---Osbpl33	2.4929761756888e-24	0.453281	0.627	0.454	6.68117615084598e-20	6	mm10---Osbpl3
mm10---Tmem912	3.20864311981982e-24	0.253789	0.541	0.361	8.59916356111712e-20	6	mm10---Tmem91
mm10---Clvs21	4.5724808787619e-24	0.303746	0.7	0.565	1.22542487550819e-19	6	mm10---Clvs2
mm10---Kcnn33	5.25274919770769e-24	0.174836	0.665	0.489	1.40773678498566e-19	6	mm10---Kcnn3
mm10---Flrt31	6.09021170568711e-24	0.303938	0.586	0.421	1.63217673712414e-19	6	mm10---Flrt3
mm10---Slc25a271	8.82079348106124e-24	0.268197	0.853	0.737	2.36397265292441e-19	6	mm10---Slc25a27
mm10---2610316D01Rik1	9.07990845769941e-24	0.301905	0.542	0.368	2.43341546666344e-19	6	mm10---2610316D01Rik
mm10---Dcbld1	1.0074724604e-23	0.213284	0.291	0.148	2.70002619387199e-19	6	mm10---Dcbld1
mm10---Grm31	1.05472329124132e-23	0.344782	0.681	0.514	2.82665842052673e-19	6	mm10---Grm3
mm10---C78859	1.21322927005721e-23	0.280472	0.588	0.432	3.25145444375331e-19	6	mm10---C78859
mm10---Macrod2os11	1.50124574688322e-23	0.281377	0.514	0.35	4.02333860164704e-19	6	mm10---Macrod2os1
mm10---Rnf1801	1.63584418513645e-23	0.27501	0.641	0.479	4.3840624161657e-19	6	mm10---Rnf180
mm10---Lncbate1	1.64527379747722e-23	0.222744	0.325	0.176	4.40933377723896e-19	6	mm10---Lncbate1
mm10---Dnm3	1.90298704773301e-23	0.234473	0.981	0.945	5.10000528792448e-19	6	mm10---Dnm3
mm10---Arhgap262	2.00777195159075e-23	0.325974	0.795	0.693	5.38082883026321e-19	6	mm10---Arhgap26
mm10---Srrm21	2.46302959372172e-23	0.213544	0.995	0.988	6.60091931117421e-19	6	mm10---Srrm2
mm10---Kcnk22	2.72502462784225e-23	0.221721	0.366	0.211	7.30306600261723e-19	6	mm10---Kcnk2
mm10---Abca8b1	3.08873188883238e-23	0.22296	0.412	0.247	8.27780146207077e-19	6	mm10---Abca8b
mm10---Cntn31	3.46155001216583e-23	0.325928	0.844	0.76	9.27695403260442e-19	6	mm10---Cntn3
mm10---Esrrg1	3.62949022259262e-23	0.28426	0.909	0.8	9.72703379654823e-19	6	mm10---Esrrg
mm10---Nhsl23	5.79179537804381e-23	0.373765	0.655	0.512	1.55220116131574e-18	6	mm10---Nhsl2
mm10---4930587E11Rik1	8.94435304528211e-23	0.279875	0.433	0.27	2.39708661613561e-18	6	mm10---4930587E11Rik
mm10---Frmd32	9.31795883856593e-23	0.284258	0.691	0.529	2.49721296873567e-18	6	mm10---Frmd3
mm10---Farp13	9.94631169825879e-23	0.318919	0.84	0.749	2.66561153513336e-18	6	mm10---Farp1
mm10---Lin28b	2.23556319132066e-22	0.28429	0.724	0.597	5.99130935273936e-18	6	mm10---Lin28b
mm10---A830019P07Rik2	4.38291288219029e-22	0.223489	0.359	0.206	1.174620652427e-17	6	mm10---A830019P07Rik
mm10---Rbfox31	4.70387168235689e-22	0.294427	0.893	0.821	1.26063761087165e-17	6	mm10---Rbfox3
mm10---Scrn11	5.77095219394818e-22	0.268458	0.554	0.405	1.54661518797811e-17	6	mm10---Scrn1
mm10---Gpr451	7.9371051003939e-22	0.260809	0.636	0.476	2.12714416690556e-17	6	mm10---Gpr45
mm10---Gm487493	7.95982864043829e-22	0.293307	0.6	0.439	2.13323407563746e-17	6	mm10---Gm48749
mm10---Adam191	1.11117673060595e-21	0.242018	0.356	0.214	2.97795363802394e-17	6	mm10---Adam19
mm10---Grip1os2	1.14243560739725e-21	0.20737	0.334	0.188	3.06172742782463e-17	6	mm10---Grip1os2
mm10---Epha72	2.22101453859759e-21	0.177654	0.792	0.634	5.95231896344154e-17	6	mm10---Epha7
mm10---Magi23	2.30353109745013e-21	0.186283	1	0.998	6.17346334116636e-17	6	mm10---Magi2
mm10---Nrg3os2	3.05581489623488e-21	0.146087	0.98	0.904	8.18958392190947e-17	6	mm10---Nrg3os
mm10---Insyn2b2	6.47558501456927e-21	0.150874	0.416	0.269	1.73545678390456e-16	6	mm10---Insyn2b
mm10---Dpysl32	7.83478098139872e-21	0.261698	0.658	0.507	2.09972130301486e-16	6	mm10---Dpysl3
mm10---Stmn22	9.0736205626319e-21	0.266463	0.828	0.734	2.43173031078535e-16	6	mm10---Stmn2
mm10---Mta3	1.72241226907758e-20	0.243213	0.72	0.576	4.61606488112791e-16	6	mm10---Mta3
mm10---Izumo42	2.14621058958844e-20	0.170345	0.444	0.289	5.75184438009703e-16	6	mm10---Izumo4
mm10---March112	4.12981618772393e-20	0.251682	0.664	0.502	1.10679073831001e-15	6	mm10---March11
mm10---Arid1b1	4.15402410453474e-20	0.255879	0.898	0.815	1.11327846001531e-15	6	mm10---Arid1b
mm10---Arhgap443	5.99381726190902e-20	0.25432	0.878	0.785	1.60634302619162e-15	6	mm10---Arhgap44
mm10---Sema4a1	6.2907384008999e-20	0.180186	0.32	0.182	1.68591789144117e-15	6	mm10---Sema4a
mm10---Lhx22	6.67257429792574e-20	0.172037	0.255	0.131	1.7882499118441e-15	6	mm10---Lhx2
mm10---Inpp4a3	8.65980979283575e-20	0.254602	0.814	0.69	2.32082902447998e-15	6	mm10---Inpp4a
mm10---Arsb1	9.85320269794897e-20	0.268733	0.533	0.398	2.64065832305032e-15	6	mm10---Arsb
mm10---Plpp4	1.11900466954811e-19	0.176383	0.304	0.174	2.99893251438893e-15	6	mm10---Plpp4
mm10---Brinp23	1.30815684820336e-19	0.290366	0.774	0.639	3.505860353185e-15	6	mm10---Brinp2
mm10---Ube3a1	1.39120023601328e-19	0.12582	0.999	0.978	3.72841663251559e-15	6	mm10---Ube3a
mm10---Smarca13	1.40800735990431e-19	0.261954	0.508	0.362	3.77345972454354e-15	6	mm10---Smarca1
mm10---4930598N05Rik1	1.56604113218738e-19	0.174079	0.26	0.138	4.19699023426217e-15	6	mm10---4930598N05Rik
mm10---Adam233	1.816010087368e-19	0.242021	0.908	0.821	4.86690703414623e-15	6	mm10---Adam23
mm10---Znrf33	1.94664913068786e-19	0.236015	0.624	0.465	5.21701967024348e-15	6	mm10---Znrf3
mm10---Ptprg3	2.0237611434862e-19	0.214002	0.955	0.872	5.42367986454301e-15	6	mm10---Ptprg
mm10---Rab27b2	2.1717262397584e-19	0.126586	0.442	0.302	5.82022632255251e-15	6	mm10---Rab27b
mm10---Tmem47	3.65303382131829e-19	0.223465	0.354	0.213	9.79013064113301e-15	6	mm10---Tmem47
mm10---Gm14296	3.81233471437373e-19	0.235193	0.418	0.279	1.02170570345216e-14	6	mm10---Gm14296
mm10---Wls3	4.50741074439342e-19	0.186396	0.536	0.377	1.20798607949744e-14	6	mm10---Wls
mm10---Nab13	4.77870901055148e-19	0.211618	0.364	0.231	1.2806940148278e-14	6	mm10---Nab1
mm10---Grk33	5.92970535443266e-19	0.251469	0.702	0.548	1.58916103498795e-14	6	mm10---Grk3
mm10---Pdp13	7.6550796185858e-19	0.254047	0.461	0.316	2.051561337781e-14	6	mm10---Pdp1
mm10---Mapk42	8.61828492076749e-19	0.251084	0.578	0.425	2.30970035876569e-14	6	mm10---Mapk4
mm10---Cachd12	9.74249279570074e-19	0.236012	0.772	0.639	2.6109880692478e-14	6	mm10---Cachd1
mm10---Pdzd22	1.0183155551752e-18	0.176362	0.441	0.29	2.72908568786953e-14	6	mm10---Pdzd2
mm10---Gm9962	1.21919012819497e-18	0.194257	0.261	0.146	3.26742954356253e-14	6	mm10---Gm9962
mm10---Asxl32	1.25677080242323e-18	0.150821	0.556	0.4	3.36814575049426e-14	6	mm10---Asxl3
mm10---Cacng22	1.55261028664102e-18	0.253654	0.76	0.635	4.16099556819794e-14	6	mm10---Cacng2
mm10---Flot1	1.68705799052791e-18	0.207071	0.405	0.263	4.52131541461479e-14	6	mm10---Flot1
mm10---St6galnac51	1.79090869538229e-18	0.266831	0.66	0.504	4.79963530362453e-14	6	mm10---St6galnac5
mm10---Rab151	2.24068076141268e-18	0.214763	0.373	0.235	6.00502444058598e-14	6	mm10---Rab15
mm10---Gm206422	2.27907185678119e-18	0.176101	0.947	0.856	6.10791257617358e-14	6	mm10---Gm20642
mm10---Gm424393	4.07637713419821e-18	0.203862	0.582	0.425	1.09246907196512e-13	6	mm10---Gm42439
mm10---Timp32	4.1314568436664e-18	0.285089	0.552	0.428	1.10723043410259e-13	6	mm10---Timp3
mm10---Runx1t12	4.75929319482018e-18	0.215881	0.872	0.763	1.27549057621181e-13	6	mm10---Runx1t1
mm10---Garnl32	4.76010312861289e-18	0.224235	0.902	0.808	1.27570763846825e-13	6	mm10---Garnl3
mm10---Car111	4.80098749678481e-18	0.245488	0.581	0.448	1.28666464913833e-13	6	mm10---Car11
mm10---Mysm11	5.08950233600903e-18	0.239404	0.768	0.661	1.36398662605042e-13	6	mm10---Mysm1
mm10---Myo9a1	5.13280505914807e-18	0.225007	0.906	0.873	1.37559175585168e-13	6	mm10---Myo9a
mm10---Osbpl102	9.1354120900062e-18	0.249099	0.598	0.458	2.44829044012166e-13	6	mm10---Osbpl10
mm10---Hdac82	9.25737616451999e-18	0.232466	0.868	0.767	2.48097681209136e-13	6	mm10---Hdac8
mm10---Bcas31	1.06803413317904e-17	0.224635	0.924	0.848	2.86233147691983e-13	6	mm10---Bcas3
mm10---Stx1a2	1.30883842526581e-17	0.187576	0.342	0.208	3.50768697971238e-13	6	mm10---Stx1a
mm10---Frmd4b1	1.44408743364933e-17	0.236285	0.767	0.633	3.8701543221802e-13	6	mm10---Frmd4b
mm10---Lrrtm32	1.5007904465196e-17	0.258036	0.939	0.863	4.02211839667252e-13	6	mm10---Lrrtm3
mm10---Gm138831	2.078074435416e-17	0.186749	0.333	0.2	5.56923948691488e-13	6	mm10---Gm13883
mm10---Whrn	2.34271150830241e-17	0.22005	0.321	0.196	6.27846684225046e-13	6	mm10---Whrn
mm10---Atp6v0b2	2.9946305346231e-17	0.194992	0.952	0.892	8.02560983278991e-13	6	mm10---Atp6v0b
mm10---Prlr1	3.63761890225925e-17	0.247948	0.295	0.17	9.74881865805478e-13	6	mm10---Prlr
mm10---Gm369752	5.02759123793128e-17	0.209424	0.759	0.621	1.34739445176558e-12	6	mm10---Gm36975
mm10---Gm49969	5.94908571580233e-17	0.205972	0.333	0.208	1.59435497183502e-12	6	mm10---Gm49969
mm10---Slc24a34	6.03004575843053e-17	0.352533	0.912	0.843	1.61605226325938e-12	6	mm10---Slc24a3
mm10---Gm15563	6.9572153214671e-17	0.188896	0.305	0.179	1.86453370615318e-12	6	mm10---Gm15563
mm10---Tbc1d16	7.8852545156081e-17	0.222288	0.359	0.245	2.11324821018297e-12	6	mm10---Tbc1d16
mm10---Sel1l33	9.08550753169563e-17	0.125033	0.578	0.436	2.43491601849443e-12	6	mm10---Sel1l3
mm10---Rassf82	9.20842827266123e-17	0.23412	0.501	0.358	2.46785877707321e-12	6	mm10---Rassf8
mm10---Tek	1.18073845141945e-16	0.179779	0.287	0.165	3.16437904980412e-12	6	mm10---Tek
mm10---Tmod31	1.77504091272573e-16	0.223397	0.474	0.34	4.75710964610497e-12	6	mm10---Tmod3
mm10---Cox7c1	2.35231565173483e-16	0.219132	0.521	0.379	6.30420594664934e-12	6	mm10---Cox7c
mm10---Gm16894	2.42732718746802e-16	0.151905	0.313	0.189	6.50523686241429e-12	6	mm10---Gm16894
mm10---Dsel	2.86530944829048e-16	0.116194	0.262	0.155	7.67902932141848e-12	6	mm10---Dsel
mm10---Vps13a1	3.92714736649571e-16	0.226229	0.871	0.779	1.05247549422085e-11	6	mm10---Vps13a
mm10---Arhgef31	4.07623938307546e-16	0.239401	0.454	0.321	1.09243215466422e-11	6	mm10---Arhgef3
mm10---Gm390901	4.50804336152718e-16	0.194052	0.386	0.252	1.20815562088929e-11	6	mm10---Gm39090
mm10---Bri3	5.6805570827109e-16	0.187555	0.28	0.172	1.52238929816652e-11	6	mm10---Bri3
mm10---Rtn12	5.81247172608825e-16	0.139803	0.994	0.962	1.55774242259165e-11	6	mm10---Rtn1
mm10---Camkv2	6.88679155528274e-16	0.22058	0.647	0.507	1.84566013681577e-11	6	mm10---Camkv
mm10---Fyn2	9.74500914673367e-16	0.23474	0.799	0.691	2.61166245132462e-11	6	mm10---Fyn
mm10---Slc24a51	1.18184209951017e-15	0.219812	0.78	0.661	3.16733682668725e-11	6	mm10---Slc24a5
mm10---Ppp2r2b1	1.26012374767568e-15	0.173089	0.987	0.957	3.37713164377083e-11	6	mm10---Ppp2r2b
mm10---Herc33	1.46730748982396e-15	0.2171	0.719	0.596	3.9323840727282e-11	6	mm10---Herc3
mm10---Usp31	1.62619700283847e-15	0.22848	0.476	0.361	4.35820796760711e-11	6	mm10---Usp3
mm10---Ddhd21	2.63942572241915e-15	0.229028	0.785	0.732	7.07366093608333e-11	6	mm10---Ddhd2
mm10---Aldh7a1	5.06990959544167e-15	0.198475	0.427	0.3	1.35873577157837e-10	6	mm10---Aldh7a1
mm10---Fndc91	5.71283560152255e-15	0.212335	0.535	0.403	1.53103994120804e-10	6	mm10---Fndc9
mm10---Gm58201	6.2573089106323e-15	0.198715	0.398	0.273	1.67695878804946e-10	6	mm10---Gm5820
mm10---Grin3a2	7.31757293030244e-15	0.115401	0.736	0.603	1.96110954532105e-10	6	mm10---Grin3a
mm10---4930447C04Rik1	7.39311117994934e-15	0.291222	0.635	0.53	1.98135379622642e-10	6	mm10---4930447C04Rik
mm10---Cnnm12	1.23444436985997e-14	0.224406	0.58	0.469	3.30831091122471e-10	6	mm10---Cnnm1
mm10---Tigd21	1.71888089982335e-14	0.183129	0.458	0.323	4.60660081152658e-10	6	mm10---Tigd2
mm10---Cacng31	1.81909866775856e-14	0.166034	0.425	0.295	4.87518442959295e-10	6	mm10---Cacng3
mm10---Snap253	1.94445417092554e-14	0.143749	0.993	0.97	5.21113717808044e-10	6	mm10---Snap25
mm10---Spon13	2.0130715626152e-14	0.14514	0.316	0.387	5.39503178780875e-10	6	mm10---Spon1
mm10---Socs24	2.17308631650921e-14	0.233611	0.485	0.357	5.82387132824469e-10	6	mm10---Socs2
mm10---Igf2bp31	2.55597158664689e-14	0.172095	0.649	0.512	6.85000385221365e-10	6	mm10---Igf2bp3
mm10---Akt31	3.16744037971609e-14	0.192675	0.948	0.913	8.48874021763913e-10	6	mm10---Akt3
mm10---Cox112	3.9894042862885e-14	0.184291	0.447	0.317	1.06916034872532e-09	6	mm10---Cox11
mm10---Lrrc291	4.35622261367715e-14	0.196505	0.534	0.405	1.16746766046548e-09	6	mm10---Lrrc29
mm10---Hmgcll13	5.10626002965562e-14	0.220716	0.795	0.691	1.36847768794771e-09	6	mm10---Hmgcll1
mm10---Mfsd6	5.60792971355878e-14	0.215387	0.551	0.426	1.50292516323375e-09	6	mm10---Mfsd6
mm10---A230057D06Rik1	5.65967135137775e-14	0.191146	0.984	0.971	1.51679192216924e-09	6	mm10---A230057D06Rik
mm10---Mir124a-1hg2	5.88280202751484e-14	0.218984	0.832	0.743	1.57659094337398e-09	6	mm10---Mir124a-1hg
mm10---Msrb33	7.46054649403025e-14	0.197508	0.512	0.379	1.99942646040011e-09	6	mm10---Msrb3
mm10---Jarid22	8.16551014986323e-14	0.209861	0.786	0.679	2.18835672016335e-09	6	mm10---Jarid2
mm10---R3hdm23	8.21063857452402e-14	0.157459	0.919	0.829	2.20045113797244e-09	6	mm10---R3hdm2
mm10---Slc36a4	8.65361954326019e-14	0.149384	0.278	0.168	2.31917003759373e-09	6	mm10---Slc36a4
mm10---Txndc16	1.00682681876348e-13	0.196314	0.621	0.493	2.69829587428613e-09	6	mm10---Txndc16
mm10---Adar2	1.05595549097706e-13	0.234662	0.775	0.694	2.82996071581852e-09	6	mm10---Adar
mm10---Pced1b2	1.37149296188685e-13	0.172481	0.628	0.494	3.67560113785676e-09	6	mm10---Pced1b
mm10---AC149090.11	1.68583654980159e-13	0.184369	0.979	0.955	4.51804195346827e-09	6	mm10---AC149090.1
mm10---Clstn3	1.79585982006769e-13	0.221329	0.82	0.763	4.81290431778142e-09	6	mm10---Clstn3
mm10---Atp1a11	2.08774722884686e-13	0.140294	0.435	0.309	5.59516257330958e-09	6	mm10---Atp1a1
mm10---Med12l3	2.52943445765565e-13	0.203932	0.898	0.828	6.77888434651714e-09	6	mm10---Med12l
mm10---Gm408411	3.15815480919062e-13	0.191777	0.787	0.694	8.46385488863086e-09	6	mm10---Gm40841
mm10---Ldlr2	3.30394517166178e-13	0.159488	0.345	0.228	8.85457306005358e-09	6	mm10---Ldlr
mm10---AW209491	3.4726791413991e-13	0.156882	0.28	0.172	9.30678009894958e-09	6	mm10---AW209491
mm10---Slc6a72	4.79214272542192e-13	0.191922	0.675	0.554	1.28429425041307e-08	6	mm10---Slc6a7
mm10---Mapk111	6.09930235313561e-13	0.182123	0.416	0.299	1.63461303064034e-08	6	mm10---Mapk11
mm10---4930570B17Rik1	8.2288762916467e-13	0.213168	0.526	0.413	2.20533884616132e-08	6	mm10---4930570B17Rik
mm10---Gng21	9.01408674927918e-13	0.197864	0.7	0.587	2.41577524880682e-08	6	mm10---Gng2
mm10---Samd122	1.14465011820082e-12	0.17325	0.968	0.948	3.0676623167782e-08	6	mm10---Samd12
mm10---Ocrl1	1.30875014915819e-12	0.19519	0.714	0.614	3.50745039974395e-08	6	mm10---Ocrl
mm10---Tnpo11	1.49241322551979e-12	0.212236	0.631	0.538	3.99966744439303e-08	6	mm10---Tnpo1
mm10---Scamp12	1.72160159383063e-12	0.187101	0.579	0.454	4.6138922714661e-08	6	mm10---Scamp1
mm10---Ache2	1.84634476379889e-12	0.149972	0.508	0.38	4.94820396698102e-08	6	mm10---Ache
mm10---Tmem150c2	2.00233923560072e-12	0.191168	0.574	0.448	5.36626915140992e-08	6	mm10---Tmem150c
mm10---Fgf14	2.05006755772565e-12	0.118873	1	0.999	5.49418105470475e-08	6	mm10---Fgf14
mm10---Atxn2l1	2.13390000357687e-12	0.205189	0.552	0.454	5.71885200958602e-08	6	mm10---Atxn2l
mm10---5330438D12Rik1	2.22118063059773e-12	0.135848	0.854	0.752	5.95276409000192e-08	6	mm10---5330438D12Rik
mm10---Tmem1751	2.40016631877518e-12	0.195326	0.719	0.605	6.43244573431747e-08	6	mm10---Tmem175
mm10---6030443J06Rik	2.93817906158165e-12	0.182245	0.359	0.251	7.87431988503881e-08	6	mm10---6030443J06Rik
mm10---Slc39a102	3.10326546184756e-12	0.161125	0.436	0.314	8.31675143775146e-08	6	mm10---Slc39a10
mm10---Dock21	3.12103926474241e-12	0.109318	0.294	0.194	8.36438522950967e-08	6	mm10---Dock2
mm10---2210408F21Rik1	3.39780313746731e-12	0.203233	0.827	0.751	9.10611240841239e-08	6	mm10---2210408F21Rik
mm10---Vezt2	3.61671441378653e-12	0.193732	0.746	0.668	9.69279462894791e-08	6	mm10---Vezt
mm10---Astn22	4.54751172932564e-12	0.18938	0.972	0.915	1.21873314345927e-07	6	mm10---Astn2
mm10---Pgm2l12	4.63922259539578e-12	0.191081	0.493	0.377	1.24331165556607e-07	6	mm10---Pgm2l1
mm10---Aff32	4.71703920783502e-12	0.160188	0.912	0.836	1.26416650769979e-07	6	mm10---Aff3
mm10---Dync1i21	5.26911158789578e-12	0.171566	0.913	0.846	1.41212190555607e-07	6	mm10---Dync1i2
mm10---Gm143301	5.97190059819737e-12	0.166788	0.266	0.184	1.60046936031689e-07	6	mm10---Gm14330
mm10---Glra22	6.09359146531441e-12	0.169487	0.396	0.279	1.63308251270426e-07	6	mm10---Glra2
mm10---AW5549181	6.32827744057043e-12	0.190936	0.732	0.624	1.69597835407287e-07	6	mm10---AW554918
mm10---Tubb2a1	7.51369457927583e-12	0.168002	0.379	0.266	2.01367014724592e-07	6	mm10---Tubb2a
mm10---Gap432	7.91030842153885e-12	0.121627	0.834	0.729	2.11996265697241e-07	6	mm10---Gap43
mm10---Zfhx42	8.17903712441745e-12	0.121645	0.655	0.532	2.19198194934388e-07	6	mm10---Zfhx4
mm10---Slc17a51	1.03058370056239e-11	0.191943	0.535	0.425	2.76196431750719e-07	6	mm10---Slc17a5
mm10---Gm45904	1.06396262877435e-11	0.113392	0.253	0.157	2.85141984511526e-07	6	mm10---Gm45904
mm10---Ubxn2b	1.14565886545656e-11	0.154848	0.344	0.236	3.07036575942359e-07	6	mm10---Ubxn2b
mm10---Dpysl53	1.17410200794753e-11	0.184077	0.566	0.443	3.14659338129939e-07	6	mm10---Dpysl5
mm10---Gm463672	1.19189737451689e-11	0.168204	0.466	0.345	3.19428496370526e-07	6	mm10---Gm46367
mm10---Ankrd551	1.2012048657843e-11	0.116038	0.576	0.456	3.21922904030192e-07	6	mm10---Ankrd55
mm10---Mgat5b3	1.29989095219393e-11	0.217531	0.576	0.468	3.48370775187974e-07	6	mm10---Mgat5b
mm10---4833420G17Rik1	1.33256855557583e-11	0.188773	0.632	0.533	3.57128372894321e-07	6	mm10---4833420G17Rik
mm10---Mthfs	1.91876396254035e-11	0.182281	0.419	0.309	5.14228741960814e-07	6	mm10---Mthfs
mm10---Aim2	2.57992708220362e-11	0.123713	0.311	0.207	6.9142045803057e-07	6	mm10---Aim2
mm10---Snx62	3.74776873770411e-11	0.202405	0.641	0.548	1.0044020217047e-06	6	mm10---Snx6
mm10---Tafa52	3.77463714379486e-11	0.180898	0.794	0.699	1.01160275453702e-06	6	mm10---Tafa5
mm10---Rps6ka32	3.90750997672554e-11	0.187784	0.739	0.636	1.04721267376244e-06	6	mm10---Rps6ka3
mm10---9630014M24Rik	3.92369767081111e-11	0.193617	0.565	0.444	1.05155097577738e-06	6	mm10---9630014M24Rik
mm10---Fbxo3	3.95847567121848e-11	0.181472	0.598	0.502	1.06087147988655e-06	6	mm10---Fbxo3
mm10---Exoc4	4.87573357676091e-11	0.141717	0.968	0.918	1.30669659857192e-06	6	mm10---Exoc4
mm10---Nr2f13	8.10645155397018e-11	0.182804	0.385	0.281	2.17252901646401e-06	6	mm10---Nr2f1
mm10---Zdbf21	8.65655599479294e-11	0.109761	0.258	0.166	2.31995700660451e-06	6	mm10---Zdbf2
mm10---Fmnl22	9.3977603889885e-11	0.100063	0.86	0.766	2.51859978424892e-06	6	mm10---Fmnl2
mm10---Rai2	1.04647982179578e-10	0.150154	0.276	0.181	2.8045659224127e-06	6	mm10---Rai2
mm10---Gm487272	1.05602647046393e-10	0.164813	0.453	0.34	2.83015094084334e-06	6	mm10---Gm48727
mm10---Glt1d11	1.08902924057428e-10	0.174566	0.491	0.377	2.91859836473907e-06	6	mm10---Glt1d1
mm10---Peg31	1.11354844538806e-10	0.162838	0.952	0.91	2.98430983364001e-06	6	mm10---Peg3
mm10---1700111E14Rik1	1.14068685040685e-10	0.161167	0.594	0.477	3.05704075909037e-06	6	mm10---1700111E14Rik
mm10---Rian4	1.4312862176284e-10	0.103421	0.998	0.985	3.8358470632441e-06	6	mm10---Rian
mm10---Pde9a2	1.66160364842079e-10	0.169005	0.412	0.313	4.45309777776772e-06	6	mm10---Pde9a
mm10---Tmlhe1	1.90391847379511e-10	0.175419	0.502	0.395	5.1025015097709e-06	6	mm10---Tmlhe
mm10---Tfg1	2.07785256473137e-10	0.176713	0.541	0.446	5.56864487348006e-06	6	mm10---Tfg
mm10---F730043M19Rik1	2.24219630889222e-10	0.193789	0.366	0.315	6.00908610783115e-06	6	mm10---F730043M19Rik
mm10---Spryd3	3.07508021079435e-10	0.13972	0.328	0.227	8.24121496492886e-06	6	mm10---Spryd3
mm10---Jakmip13	3.40304347167463e-10	0.170849	0.669	0.56	9.12015650408802e-06	6	mm10---Jakmip1
mm10---Nexmif2	3.5734427456529e-10	0.10088	0.587	0.473	9.57682655834977e-06	6	mm10---Nexmif
mm10---Eif2s3y	3.71165420779271e-10	0.188076	0.673	0.574	9.94723327688447e-06	6	mm10---Eif2s3y
mm10---Sqstm11	4.01290670716981e-10	0.137267	0.669	0.558	1.07545899752151e-05	6	mm10---Sqstm1
mm10---Zfp6541	4.13944683814194e-10	0.174465	0.599	0.512	1.10937175262204e-05	6	mm10---Zfp654
mm10---Platr25	4.3059112087525e-10	0.158387	0.346	0.249	1.15398420394567e-05	6	mm10---Platr25
mm10---Nim1k	4.85257775609146e-10	0.184415	0.428	0.334	1.30049083863251e-05	6	mm10---Nim1k
mm10---Akap121	5.01209871174066e-10	0.17869	0.388	0.289	1.3432424547465e-05	6	mm10---Akap12
mm10---Ywhag1	5.16562479703556e-10	0.169006	0.788	0.722	1.38438744560553e-05	6	mm10---Ywhag
mm10---Ndfip12	5.46816923290297e-10	0.156323	0.902	0.845	1.465469354418e-05	6	mm10---Ndfip1
mm10---Gm332282	5.72578365002907e-10	0.135327	0.351	0.249	1.53451001820779e-05	6	mm10---Gm33228
mm10---Adamts31	6.05380515719951e-10	0.136492	0.394	0.287	1.62241978212947e-05	6	mm10---Adamts3
mm10---Mycbp1	6.7807258242825e-10	0.148948	0.491	0.379	1.81723452090771e-05	6	mm10---Mycbp
mm10---Anxa71	7.51127650125578e-10	0.160314	0.375	0.298	2.01302210233655e-05	6	mm10---Anxa7
mm10---Gm5141	9.28732944014871e-10	0.134618	0.304	0.207	2.48900428995985e-05	6	mm10---Gm5141
mm10---Uchl11	1.02940470324979e-09	0.177043	0.564	0.481	2.75880460470944e-05	6	mm10---Uchl1
mm10---Gm480911	1.06062541582044e-09	0.152903	0.555	0.442	2.84247611439877e-05	6	mm10---Gm48091
mm10---Pmepa11	1.2420129007646e-09	0.13101	0.282	0.189	3.32859457404914e-05	6	mm10---Pmepa1
mm10---Entpd7	1.2604302489921e-09	0.145425	0.292	0.209	3.37795306729882e-05	6	mm10---Entpd7
mm10---Map22	1.43165032886474e-09	0.12878	0.976	0.954	3.83682288135751e-05	6	mm10---Map2
mm10---Arhgef28	1.51760159508672e-09	0.159942	0.408	0.302	4.0671722748324e-05	6	mm10---Arhgef28
mm10---Soat11	1.52631574981945e-09	0.137855	0.279	0.2	4.09052620951612e-05	6	mm10---Soat1
mm10---Comt	1.5597495975151e-09	0.178122	0.612	0.526	4.18012892134048e-05	6	mm10---Comt
mm10---Gm132692	1.65365532983678e-09	0.181874	0.411	0.312	4.43179628396257e-05	6	mm10---Gm13269
mm10---Gnai2	1.77156824966556e-09	0.122259	0.254	0.166	4.7478029091037e-05	6	mm10---Gnai2
mm10---Alg142	2.02226227403386e-09	0.133341	0.26	0.178	5.41966289441075e-05	6	mm10---Alg14
mm10---Rgs172	2.11405252902499e-09	0.18016	0.776	0.69	5.66566077778697e-05	6	mm10---Rgs17
mm10---Arg2	2.17360422893266e-09	0.156114	0.338	0.247	5.82525933353954e-05	6	mm10---Arg2
mm10---Las1l1	2.25291036029772e-09	0.166838	0.626	0.532	6.03779976559788e-05	6	mm10---Las1l
mm10---Kidins2201	2.47501732475065e-09	0.154067	0.915	0.861	6.63304643033174e-05	6	mm10---Kidins220
mm10---A930015D03Rik1	2.69441672278095e-09	0.17124	0.561	0.462	7.22103681705295e-05	6	mm10---A930015D03Rik
mm10---Zfp2661	3.44153245835091e-09	0.149152	0.651	0.548	9.22330698838045e-05	6	mm10---Zfp266
mm10---Cox16	3.5917268000044e-09	0.151222	0.953	0.914	9.6258278240118e-05	6	mm10---Cox16
mm10---Ttc5	3.82922341086704e-09	0.162063	0.467	0.368	0.000102623	6	mm10---Ttc5
mm10---Klhl321	3.99156809951093e-09	0.14443	0.72	0.621	0.000106974	6	mm10---Klhl32
mm10---Jak21	3.99796027972839e-09	0.15765	0.422	0.327	0.000107145	6	mm10---Jak2
mm10---Mir124-2hg1	4.60848281886675e-09	0.15925	0.818	0.732	0.000123507	6	mm10---Mir124-2hg
mm10---Lmbrd21	4.83843957602276e-09	0.161699	0.528	0.439	0.00012967	6	mm10---Lmbrd2
mm10---Zscan261	4.91486857107024e-09	0.158264	0.687	0.593	0.000131718	6	mm10---Zscan26
mm10---Abhd14b	5.51811512708081e-09	0.120076	0.333	0.237	0.000147885	6	mm10---Abhd14b
mm10---Ubtd2	5.76258773063385e-09	0.139901	0.306	0.216	0.000154437	6	mm10---Ubtd2
mm10---Gsk3b2	5.99948296005652e-09	0.159525	0.875	0.818	0.000160786	6	mm10---Gsk3b
mm10---Rpl61	6.60341726592728e-09	0.105546	0.508	0.402	0.000176972	6	mm10---Rpl6
mm10---Lrch21	6.65577205581982e-09	0.157669	0.498	0.405	0.000178375	6	mm10---Lrch2
mm10---Gm197101	6.78550180177072e-09	0.116034	0.553	0.446	0.000181851	6	mm10---Gm19710
mm10---Gm363881	6.83183641564258e-09	0.132715	0.389	0.289	0.000183093	6	mm10---Gm36388
mm10---Fbxo412	7.39742062469604e-09	0.153253	0.525	0.423	0.000198251	6	mm10---Fbxo41
mm10---Lsm1	7.40802412188616e-09	0.149696	0.371	0.279	0.000198535	6	mm10---Lsm1
mm10---Chrm21	8.35727317831925e-09	0.11208	0.573	0.468	0.000223975	6	mm10---Chrm2
mm10---Ptprz13	8.44551839862435e-09	0.167381	0.715	0.617	0.00022634	6	mm10---Ptprz1
mm10---Trpm71	8.91926415464332e-09	0.130238	0.899	0.836	0.000239036	6	mm10---Trpm7
mm10---Filip1l	9.37047594360543e-09	0.119606	0.315	0.222	0.000251129	6	mm10---Filip1l
mm10---Dpp101	1.21986280101072e-08	0.381017	0.969	0.938	0.000326923	6	mm10---Dpp10
mm10---Slc12a2	1.24180825146545e-08	0.130983	0.456	0.354	0.000332805	6	mm10---Slc12a2
mm10---Sfxn3	1.30338803029501e-08	0.130177	0.295	0.208	0.000349308	6	mm10---Sfxn3
mm10---Soga32	1.37217841650256e-08	0.145134	0.858	0.797	0.000367744	6	mm10---Soga3
mm10---Neto21	1.56057700186734e-08	0.107848	0.413	0.315	0.000418235	6	mm10---Neto2
mm10---Yaf21	1.58525107669002e-08	0.160838	0.515	0.422	0.000424847	6	mm10---Yaf2
mm10---P2ry122	1.62329802253165e-08	0.120652	0.365	0.268	0.000435044	6	mm10---P2ry12
mm10---Gm148581	1.62640588582227e-08	0.14495	0.391	0.295	0.000435877	6	mm10---Gm14858
mm10---Jazf12	1.6608593030934e-08	0.164998	0.833	0.77	0.00044511	6	mm10---Jazf1
mm10---Nvl	1.72361473017968e-08	0.135953	0.818	0.736	0.000461929	6	mm10---Nvl
mm10---Lactb2	1.73514328404874e-08	0.159	0.471	0.392	0.000465018	6	mm10---Lactb2
mm10---Trmt10b	1.81292165210785e-08	0.139217	0.375	0.282	0.000485863	6	mm10---Trmt10b
mm10---Hmgcs13	1.82114795463782e-08	0.115109	0.359	0.263	0.000488068	6	mm10---Hmgcs1
mm10---Prrc1	2.20768431214387e-08	0.126496	0.302	0.216	0.000591659	6	mm10---Prrc1
mm10---Zfp810	2.28947556843725e-08	0.152275	0.387	0.312	0.000613579	6	mm10---Zfp810
mm10---Ncald3	2.40111913704777e-08	0.201934	0.828	0.768	0.0006435	6	mm10---Ncald
mm10---Fdft12	2.45428625104046e-08	0.154547	0.371	0.277	0.000657749	6	mm10---Fdft1
mm10---Rasal22	2.82575785332912e-08	0.117633	0.931	0.87	0.000757303	6	mm10---Rasal2
mm10---Celf52	2.90211418932233e-08	0.139705	0.554	0.453	0.000777767	6	mm10---Celf5
mm10---Usf3	3.05248356376435e-08	0.158009	0.406	0.321	0.000818066	6	mm10---Usf3
mm10---Rundc3a1	3.21326760163933e-08	0.155891	0.485	0.401	0.000861156	6	mm10---Rundc3a
mm10---Ica1l2	3.52330706239812e-08	0.129664	0.439	0.339	0.000944246	6	mm10---Ica1l
mm10---Hdac42	3.67090643570173e-08	0.169764	0.625	0.542	0.000983803	6	mm10---Hdac4
mm10---Rev1	3.83375047280639e-08	0.151792	0.716	0.635	0.00102745	6	mm10---Rev1
mm10---Cpeb13	3.98775227482769e-08	0.153236	0.674	0.578	0.00106872	6	mm10---Cpeb1
mm10---Gm119063	4.17475923479532e-08	0.152508	0.427	0.33	0.00111884	6	mm10---Gm11906
mm10---Map62	4.54236290941064e-08	0.165243	0.745	0.677	0.00121735	6	mm10---Map6
mm10---Pou6f1	4.77769076963422e-08	0.141417	0.366	0.277	0.00128042	6	mm10---Pou6f1
mm10---Tor1aip21	4.96144876359547e-08	0.11235	0.587	0.485	0.00132967	6	mm10---Tor1aip2
mm10---Gm17231	5.09738163110497e-08	0.13079	0.285	0.199	0.0013661	6	mm10---Gm17231
mm10---Hdac2	5.66870794549301e-08	0.13777	0.361	0.286	0.00151921	6	mm10---Hdac2
mm10---Slc4a31	5.8451697764948e-08	0.140281	0.82	0.745	0.00156651	6	mm10---Slc4a3
mm10---Memo1	6.0254600530786e-08	0.151526	0.641	0.556	0.00161482	6	mm10---Memo1
mm10---Nup931	6.27833531773773e-08	0.163096	0.621	0.548	0.00168259	6	mm10---Nup93
mm10---Bicd11	7.47791333025778e-08	0.123571	0.948	0.906	0.00200408	6	mm10---Bicd1
mm10---Rock23	8.69079546540127e-08	0.170554	0.781	0.704	0.00232913	6	mm10---Rock2
mm10---Lynx11	8.76014468139083e-08	0.157027	0.665	0.578	0.00234772	6	mm10---Lynx1
mm10---Btf3l41	9.78405539351503e-08	0.13801	0.398	0.307	0.00262213	6	mm10---Btf3l4
mm10---Nampt	1.00103832078015e-07	0.116896	0.26	0.184	0.00268278	6	mm10---Nampt
mm10---Mfsd10	1.01195540183855e-07	0.135151	0.311	0.229	0.00271204	6	mm10---Mfsd10
mm10---Thap2	1.20182290967675e-07	0.143811	0.42	0.334	0.00322089	6	mm10---Thap2
mm10---Acadsb2	1.2152083883137e-07	0.143385	0.707	0.628	0.00325676	6	mm10---Acadsb
mm10---Epn22	1.27808885356119e-07	0.131508	0.668	0.573	0.00342528	6	mm10---Epn2
mm10---Gm26954	1.31632100531708e-07	0.130532	0.301	0.216	0.00352774	6	mm10---Gm26954
mm10---Gm101251	1.53431873248219e-07	0.110813	0.689	0.594	0.00411197	6	mm10---Gm10125
mm10---Gm160832	1.57789040551674e-07	0.106911	0.473	0.38	0.00422875	6	mm10---Gm16083
mm10---Hibch1	1.7837325966855e-07	0.149649	0.453	0.374	0.0047804	6	mm10---Hibch
mm10---Cyfip22	1.89865199700954e-07	0.115512	0.795	0.711	0.00508839	6	mm10---Cyfip2
mm10---Cntln1	1.99096590364968e-07	0.147689	0.599	0.52	0.00533579	6	mm10---Cntln
mm10---Ccdc77	2.31252380863564e-07	0.107692	0.295	0.212	0.00619756	6	mm10---Ccdc77
mm10---Anapc52	2.40022294117513e-07	0.13994	0.715	0.633	0.0064326	6	mm10---Anapc5
mm10---Phf8	2.44571531960517e-07	0.150899	0.542	0.463	0.00655452	6	mm10---Phf8
mm10---1110019D14Rik	2.46802099619583e-07	0.124587	0.308	0.224	0.0066143	6	mm10---1110019D14Rik
mm10---Gng31	2.62035105730715e-07	0.100918	0.355	0.267	0.00702254	6	mm10---Gng3
mm10---Sesn32	2.72609811712716e-07	0.105383	0.539	0.442	0.00730594	6	mm10---Sesn3
mm10---Sh3gl11	2.81602939475129e-07	0.129086	0.544	0.45	0.00754696	6	mm10---Sh3gl1
mm10---Naxd1	3.11127605197431e-07	0.113394	0.449	0.356	0.00833822	6	mm10---Naxd
mm10---Tmem237	3.34153239086467e-07	0.107473	0.269	0.19	0.00895531	6	mm10---Tmem237
mm10---Pcmtd1	3.62764547148545e-07	0.145327	0.671	0.589	0.00972209	6	mm10---Pcmtd1
mm10---A330040F15Rik1	3.81494585389377e-07	0.148029	0.344	0.261	0.0102241	6	mm10---A330040F15Rik
mm10---Zfp277	4.13088961434474e-07	0.12532	0.314	0.235	0.0110708	6	mm10---Zfp277
mm10---Mtmr1	4.42053010174583e-07	0.128684	0.485	0.397	0.011847	6	mm10---Mtmr1
mm10---Rtl11	4.76846461329006e-07	0.119881	0.348	0.263	0.0127795	6	mm10---Rtl1
mm10---Fam168a1	5.0155261094434e-07	0.108956	0.958	0.919	0.0134416	6	mm10---Fam168a
mm10---Gm485122	5.16681882133645e-07	0.144227	0.645	0.559	0.0138471	6	mm10---Gm48512
mm10---Gm14703	5.40700583958369e-07	0.118768	0.274	0.2	0.0144908	6	mm10---Gm14703
mm10---Gm37768	5.41260153606958e-07	0.138902	0.285	0.214	0.0145058	6	mm10---Gm37768
mm10---Csmd31	5.64250510345801e-07	0.146276	0.995	0.986	0.0151219	6	mm10---Csmd3
mm10---Ahcyl1	6.15197420857557e-07	0.131654	0.769	0.69	0.0164873	6	mm10---Ahcyl1
mm10---Ankrd272	6.29929211927975e-07	0.132652	0.349	0.273	0.0168821	6	mm10---Ankrd27
mm10---Lamc11	6.356585200282e-07	0.119021	0.374	0.287	0.0170356	6	mm10---Lamc1
mm10---Atp6v1g2	6.38305451055132e-07	0.125519	0.327	0.249	0.0171066	6	mm10---Atp6v1g2
mm10---Dzip1l	7.31211616646669e-07	0.111524	0.272	0.195	0.0195965	6	mm10---Dzip1l
mm10---Gpi11	7.72951274469216e-07	0.153029	0.692	0.641	0.0207151	6	mm10---Gpi1
mm10---Eif11	7.75830619242259e-07	0.114388	0.522	0.43	0.0207923	6	mm10---Eif1
mm10---1700024B18Rik1	7.83111944557121e-07	0.116801	0.431	0.34	0.0209874	6	mm10---1700024B18Rik
mm10---Pid12	7.96133160598416e-07	0.164669	0.772	0.693	0.0213364	6	mm10---Pid1
mm10---Atf7ip	8.23720404391725e-07	0.138007	0.586	0.512	0.0220757	6	mm10---Atf7ip
mm10---Morn11	8.30210032314791e-07	0.133561	0.439	0.355	0.0222496	6	mm10---Morn1
mm10---Ip6k2	8.76341566128831e-07	0.124715	0.467	0.379	0.023486	6	mm10---Ip6k2
mm10---Rapgef61	8.79109644909363e-07	0.106939	0.9	0.848	0.0235601	6	mm10---Rapgef6
mm10---Dctn2	8.95315111105786e-07	0.138248	0.475	0.411	0.0239944	6	mm10---Dctn2
mm10---Syngr31	9.12042803962384e-07	0.112902	0.504	0.411	0.0244427	6	mm10---Syngr3
mm10---Gm14399	9.90757516390207e-07	0.117184	0.285	0.214	0.0265523	6	mm10---Gm14399
mm10---A230072E10Rik	1.06754379202319e-06	0.104382	0.274	0.197	0.0286102	6	mm10---A230072E10Rik
mm10---Skil	1.10018338837194e-06	0.121292	0.302	0.225	0.0294849	6	mm10---Skil
mm10---Cep44	1.10582185169405e-06	0.115733	0.308	0.233	0.029636	6	mm10---Cep44
mm10---Macrod11	1.10734600539922e-06	0.140082	0.545	0.457	0.0296769	6	mm10---Macrod1
mm10---Actr2	1.11166168482474e-06	0.111405	0.685	0.6	0.0297925	6	mm10---Actr2
mm10---Calcoco1	1.11239292148611e-06	0.114327	0.354	0.271	0.0298121	6	mm10---Calcoco1
mm10---Eri32	1.11369892132965e-06	0.136894	0.692	0.614	0.0298471	6	mm10---Eri3
mm10---Cln3	1.16322765546762e-06	0.119031	0.275	0.205	0.0311745	6	mm10---Cln3
mm10---Cfap201	1.16782749650746e-06	0.132312	0.386	0.309	0.0312978	6	mm10---Cfap20
mm10---Wipf31	1.17019278580398e-06	0.142858	0.362	0.288	0.0313612	6	mm10---Wipf3
mm10---Cyb5a	1.22298773657963e-06	0.124686	0.422	0.339	0.0327761	6	mm10---Cyb5a
mm10---Dop1b1	1.41027721353605e-06	0.146693	0.676	0.603	0.0377954	6	mm10---Dop1b
mm10---Ifrd1	1.43687097588942e-06	0.140823	0.493	0.41	0.0385081	6	mm10---Ifrd1
mm10---Tuba1a2	1.53520325343969e-06	0.116042	0.418	0.331	0.0411434	6	mm10---Tuba1a
mm10---Zfc3h1	1.84158142384245e-06	0.13879	0.615	0.543	0.0493544	6	mm10---Zfc3h1
mm10---Numb	2.00110360887369e-06	0.138059	0.699	0.642	0.0536296	6	mm10---Numb
mm10---Drp2	2.33912834331686e-06	0.11994	0.291	0.216	0.0626886	6	mm10---Drp2
mm10---Fntb2	2.34154684172781e-06	0.132228	0.5	0.423	0.0627535	6	mm10---Fntb
mm10---Mirg3	2.47057654114154e-06	0.102261	0.88	0.817	0.0662115	6	mm10---Mirg
mm10---Erich3	2.60337364171718e-06	0.119537	0.329	0.261	0.0697704	6	mm10---Erich3
mm10---Zfp951	2.73695737463835e-06	0.101375	0.354	0.273	0.0733505	6	mm10---Zfp951
mm10---Phf11	2.73821840713823e-06	0.124825	0.479	0.396	0.0733843	6	mm10---Phf1
mm10---Mbd5	2.81540881601248e-06	0.106535	0.961	0.936	0.075453	6	mm10---Mbd5
mm10---Ewsr1	2.83146661606554e-06	0.10739	0.887	0.831	0.0758833	6	mm10---Ewsr1
mm10---Alms1	2.91475413902877e-06	0.116461	0.559	0.472	0.0781154	6	mm10---Alms1
mm10---Scfd22	3.0702984266287e-06	0.15056	0.604	0.531	0.082284	6	mm10---Scfd2
mm10---Add22	3.51364122834066e-06	0.131973	0.774	0.732	0.0941656	6	mm10---Add2
mm10---Pik3r32	3.88002673452316e-06	0.15036	0.555	0.478	0.103985	6	mm10---Pik3r3
mm10---Ccdc822	4.19963771408708e-06	0.105184	0.445	0.359	0.11255	6	mm10---Ccdc82
mm10---Gnb11	4.29739869439246e-06	0.121806	0.799	0.734	0.11517	6	mm10---Gnb1
mm10---B830012L14Rik3	4.3698733041111e-06	0.113864	0.864	0.8	0.117113	6	mm10---B830012L14Rik
mm10---Gm48677	4.81729056529648e-06	0.107356	0.298	0.224	0.129103	6	mm10---Gm48677
mm10---4921524J17Rik3	4.83324614199506e-06	0.110386	0.264	0.209	0.129531	6	mm10---4921524J17Rik
mm10---Calm21	5.07522404594305e-06	0.139271	0.719	0.668	0.136016	6	mm10---Calm2
mm10---Wdr4	5.12858320375307e-06	0.10106	0.269	0.198	0.137446	6	mm10---Wdr4
mm10---Lnx11	5.20308783444575e-06	0.122996	0.444	0.373	0.139443	6	mm10---Lnx1
mm10---Rexo2	5.21091637690511e-06	0.112637	0.269	0.21	0.139653	6	mm10---Rexo2
mm10---Hecw12	5.33000499498123e-06	0.104119	0.954	0.922	0.142844	6	mm10---Hecw1
mm10---4930567K20Rik2	6.1181772343946e-06	0.106661	0.365	0.285	0.163967	6	mm10---4930567K20Rik
mm10---Rab3gap2	6.50428344195925e-06	0.130092	0.604	0.534	0.174315	6	mm10---Rab3gap2
mm10---Nln1	7.09482385880595e-06	0.128779	0.425	0.361	0.190141	6	mm10---Nln
mm10---Ccnt21	7.22397119568171e-06	0.109497	0.806	0.74	0.193602	6	mm10---Ccnt2
mm10---A330023F24Rik2	7.23674389126859e-06	0.112407	0.933	0.888	0.193945	6	mm10---A330023F24Rik
mm10---Fat3	7.28768218315383e-06	0.132213	0.918	0.873	0.19531	6	mm10---Fat3
mm10---Kpna3	7.51857580028392e-06	0.122948	0.656	0.587	0.201498	6	mm10---Kpna3
mm10---Yes1	7.82554569281117e-06	0.122346	0.336	0.279	0.209725	6	mm10---Yes1
mm10---Chn22	8.06212851442616e-06	0.133911	0.332	0.258	0.216065	6	mm10---Chn2
mm10---Gcc21	8.10247625722991e-06	0.137108	0.662	0.595	0.217146	6	mm10---Gcc2
mm10---Zc2hc1a	8.17632225538798e-06	0.126862	0.504	0.431	0.219125	6	mm10---Zc2hc1a
mm10---Ptbp3	8.20664388160852e-06	0.120432	0.286	0.22	0.219938	6	mm10---Ptbp3
mm10---Cetn3	8.26141258568081e-06	0.1106	0.298	0.236	0.221406	6	mm10---Cetn3
mm10---Relch	8.35523084324488e-06	0.117849	0.739	0.668	0.22392	6	mm10---Relch
mm10---Xndc11	8.71057638543143e-06	0.111726	0.386	0.308	0.233443	6	mm10---Xndc1
mm10---Gatad2b	9.84704219186758e-06	0.101046	0.773	0.7	0.263901	6	mm10---Gatad2b
mm10---Rab2b	1.02731771044982e-05	0.114727	0.382	0.31	0.275321	6	mm10---Rab2b
mm10---Cbl1	1.05652704522219e-05	0.123847	0.538	0.464	0.283149	6	mm10---Cbl
mm10---Chm1	1.1111325583627e-05	0.111945	0.654	0.573	0.297784	6	mm10---Chm
mm10---Tada3	1.18875274894379e-05	0.107648	0.313	0.245	0.318586	6	mm10---Tada3
mm10---Iqgap12	1.24426499395093e-05	0.121352	0.624	0.544	0.333463	6	mm10---Iqgap1
mm10---Fggy	1.28632440422652e-05	0.105463	0.295	0.224	0.344735	6	mm10---Fggy
mm10---Abcc51	1.32009099475229e-05	0.117152	0.872	0.822	0.353784	6	mm10---Abcc5
mm10---Pld52	1.33206608080258e-05	0.162871	0.374	0.296	0.356994	6	mm10---Pld5
mm10---Zfp512	1.36186501846915e-05	0.122104	0.521	0.459	0.36498	6	mm10---Zfp512
mm10---Stx22	1.44338081630715e-05	0.100897	0.268	0.201	0.386826	6	mm10---Stx2
mm10---Kansl1l1	1.47119961730139e-05	0.130957	0.711	0.66	0.394281	6	mm10---Kansl1l
mm10---Palm2	1.58008495905303e-05	0.10447	0.44	0.36	0.423463	6	mm10---Palm
mm10---Zfp9501	1.63753720921973e-05	0.122243	0.751	0.692	0.43886	6	mm10---Zfp950
mm10---Dennd1b1	1.65294162520928e-05	0.110362	0.774	0.705	0.442988	6	mm10---Dennd1b
mm10---Rgl22	1.71791608137173e-05	0.100821	0.356	0.283	0.460402	6	mm10---Rgl2
mm10---Lrrtm11	1.89527059659471e-05	0.106739	0.432	0.358	0.507933	6	mm10---Lrrtm1
mm10---Hbp1	2.06545583040484e-05	0.108532	0.302	0.237	0.553542	6	mm10---Hbp1
mm10---Atl1	2.13241840493696e-05	0.12125	0.652	0.583	0.571488	6	mm10---Atl1
mm10---Ugdh1	2.20158737226305e-05	0.114247	0.375	0.3	0.590025	6	mm10---Ugdh
mm10---1700012D14Rik1	2.47303214211099e-05	0.107396	0.481	0.401	0.662773	6	mm10---1700012D14Rik
mm10---3830406C13Rik1	2.49019782805534e-05	0.111844	0.411	0.334	0.667373	6	mm10---3830406C13Rik
mm10---Phf141	2.5166118737439e-05	0.120333	0.812	0.755	0.674452	6	mm10---Phf14
mm10---Mad1l1	2.59051759408071e-05	0.109011	0.411	0.335	0.694259	6	mm10---Mad1l1
mm10---H3f3a	2.7891091681993e-05	0.106326	0.438	0.36	0.747481	6	mm10---H3f3a
mm10---Atp6v0a11	3.0702289527256e-05	0.102869	0.951	0.92	0.822821	6	mm10---Atp6v0a1
mm10---Snf8	3.49952549260846e-05	0.111676	0.364	0.299	0.937873	6	mm10---Snf8
mm10---Mphosph8	3.52443770645321e-05	0.108579	0.561	0.484	0.944549	6	mm10---Mphosph8
mm10---Tent2	3.68476057975543e-05	0.120231	0.544	0.474	0.987516	6	mm10---Tent2
mm10---Maco11	3.96730701566962e-05	0.107822	0.732	0.665	1	6	mm10---Maco1
mm10---Lyrm1	3.99038042841958e-05	0.10901	0.362	0.293	1	6	mm10---Lyrm1
mm10---Ano52	4.07874490167476e-05	0.110972	0.534	0.458	1	6	mm10---Ano5
mm10---Snx10	4.21236891816769e-05	0.121049	0.609	0.539	1	6	mm10---Snx10
mm10---Sptb2	4.56045749569307e-05	0.131464	0.479	0.413	1	6	mm10---Sptb
mm10---Csnk2a22	4.99110070066963e-05	0.113354	0.456	0.394	1	6	mm10---Csnk2a2
mm10---Cstf31	6.07618342762483e-05	0.106245	0.774	0.711	1	6	mm10---Cstf3
mm10---Fam172a	6.24488428138864e-05	0.113051	0.844	0.789	1	6	mm10---Fam172a
mm10---Atf2	6.28091177211136e-05	0.122831	0.755	0.709	1	6	mm10---Atf2
mm10---Rb1cc11	6.5464451681779e-05	0.112856	0.767	0.705	1	6	mm10---Rb1cc1
mm10---Ypel3	6.76302148056462e-05	0.103112	0.464	0.389	1	6	mm10---Ypel3
mm10---Kifap31	7.64112617481992e-05	0.112681	0.814	0.766	1	6	mm10---Kifap3
mm10---Slc20a12	7.90874068496595e-05	0.113	0.445	0.386	1	6	mm10---Slc20a1
mm10---1700084C06Rik1	8.61416645887913e-05	0.12096	0.382	0.322	1	6	mm10---1700084C06Rik
mm10---Rbm4	8.6453279542754e-05	0.109589	0.375	0.324	1	6	mm10---Rbm4
mm10---Psmc1	8.70984645185128e-05	0.106546	0.447	0.378	1	6	mm10---Psmc1
mm10---Myl6	9.24870353079485e-05	0.10797	0.32	0.257	1	6	mm10---Myl6
mm10---Slc35b11	0.000106687	0.119468	0.393	0.337	1	6	mm10---Slc35b1
mm10---Nudt21	0.000106814	0.104491	0.316	0.254	1	6	mm10---Nudt21
mm10---Prkdc2	0.000115484	0.100932	0.593	0.521	1	6	mm10---Prkdc
mm10---Trim461	0.00011935	0.103581	0.466	0.398	1	6	mm10---Trim46
mm10---Dlg32	0.00012485	0.100487	0.301	0.25	1	6	mm10---Dlg3
mm10---Rab10os1	0.000140216	0.100249	0.413	0.344	1	6	mm10---Rab10os
mm10---Wrn1	0.000157814	0.112351	0.493	0.43	1	6	mm10---Wrn
mm10---Tmem151a	0.000158281	0.106322	0.404	0.345	1	6	mm10---Tmem151a
mm10---Gnl3l	0.000159658	0.116417	0.571	0.509	1	6	mm10---Gnl3l
mm10---Prrc2b2	0.000169972	0.124574	0.696	0.64	1	6	mm10---Prrc2b
mm10---Thap32	0.000171972	0.103064	0.466	0.429	1	6	mm10---Thap3
mm10---Bcas3os1	0.000186211	0.101012	0.252	0.194	1	6	mm10---Bcas3os1
mm10---Slc7a83	0.000201672	0.138534	0.531	0.462	1	6	mm10---Slc7a8
mm10---Papss1	0.000245084	0.101047	0.347	0.289	1	6	mm10---Papss1
mm10---Ttyh12	0.00025092	0.11254	0.596	0.544	1	6	mm10---Ttyh1
mm10---Prpf40a1	0.000269702	0.107098	0.761	0.711	1	6	mm10---Prpf40a
mm10---Kif5a3	0.000275014	0.106813	0.813	0.764	1	6	mm10---Kif5a
mm10---Scn2b1	0.000292039	0.106209	0.448	0.401	1	6	mm10---Scn2b
mm10---Reep22	0.000302982	0.109803	0.626	0.563	1	6	mm10---Reep2
mm10---Pdcd4	0.000354191	0.104971	0.516	0.461	1	6	mm10---Pdcd4
mm10---Sfxn11	0.00036473	0.102198	0.388	0.332	1	6	mm10---Sfxn1
mm10---Zmym21	0.000382856	0.100144	0.753	0.717	1	6	mm10---Zmym2
mm10---Dnaja1	0.000394028	0.103052	0.478	0.415	1	6	mm10---Dnaja1
mm10---Aacs1	0.00040753	0.102211	0.346	0.291	1	6	mm10---Aacs
mm10---Cyp512	0.000633517	0.101189	0.484	0.419	1	6	mm10---Cyp51
mm10---Ube2d3	0.000760039	0.105505	0.555	0.511	1	6	mm10---Ube2d3
mm10---Alk1	0.00080589	0.237412	0.662	0.61	1	6	mm10---Alk
mm10---Usp532	0.000872168	0.101436	0.449	0.409	1	6	mm10---Usp53
mm10---Plp1	0	3.3094	0.993	0.287	0	7	mm10---Plp1
mm10---St18	0	3.11093	0.974	0.047	0	7	mm10---St18
mm10---Mbp	0	3.08819	0.988	0.216	0	7	mm10---Mbp
mm10---Prr5l	0	2.71945	0.951	0.041	0	7	mm10---Prr5l
mm10---Neat1	0	2.69478	0.962	0.087	0	7	mm10---Neat1
mm10---Ptgds	0	2.53974	0.891	0.532	0	7	mm10---Ptgds
mm10---Plcl1	0	2.34368	0.988	0.36	0	7	mm10---Plcl1
mm10---Qk	0	2.22612	0.978	0.406	0	7	mm10---Qk
mm10---Sox2ot	0	2.20607	0.946	0.141	0	7	mm10---Sox2ot
mm10---A230001M10Rik	0	2.14738	0.882	0.025	0	7	mm10---A230001M10Rik
mm10---Zeb2	0	2.09329	0.918	0.122	0	7	mm10---Zeb2
mm10---Trf	0	2.04606	0.928	0.142	0	7	mm10---Trf
mm10---Mog	0	1.95659	0.874	0.046	0	7	mm10---Mog
mm10---Dock101	0	1.91144	0.975	0.431	0	7	mm10---Dock10
mm10---Enpp2	0	1.90801	0.932	0.233	0	7	mm10---Enpp2
mm10---Aspa	0	1.85737	0.84	0.028	0	7	mm10---Aspa
mm10---Mag	0	1.85502	0.882	0.066	0	7	mm10---Mag
mm10---St6galnac3	0	1.76406	0.954	0.416	0	7	mm10---St6galnac3
mm10---4930420G21Rik	0	1.7528	0.768	0.031	0	7	mm10---4930420G21Rik
mm10---Mobp	0	1.69744	0.809	0.036	0	7	mm10---Mobp
mm10---Pde4b2	0	1.69698	0.999	0.773	0	7	mm10---Pde4b
mm10---Adipor2	0	1.65561	0.816	0.26	0	7	mm10---Adipor2
mm10---Gm16168	0	1.63107	0.794	0.175	0	7	mm10---Gm16168
mm10---Apod	0	1.61062	0.774	0.119	0	7	mm10---Apod
mm10---Zfp5361	0	1.60926	0.938	0.293	0	7	mm10---Zfp536
mm10---Sec14l5	0	1.60812	0.782	0.031	0	7	mm10---Sec14l5
mm10---Gjc3	0	1.54426	0.793	0.028	0	7	mm10---Gjc3
mm10---Car2	0	1.5385	0.812	0.098	0	7	mm10---Car2
mm10---D7Ertd443e	0	1.47823	0.738	0.03	0	7	mm10---D7Ertd443e
mm10---C030029H02Rik	0	1.46693	0.678	0.017	0	7	mm10---C030029H02Rik
mm10---Gpm6b	0	1.46008	0.943	0.408	0	7	mm10---Gpm6b
mm10---A330049N07Rik	0	1.39906	0.644	0.026	0	7	mm10---A330049N07Rik
mm10---Bcas1	0	1.39458	0.709	0.032	0	7	mm10---Bcas1
mm10---Tubb4a	0	1.32717	0.894	0.382	0	7	mm10---Tubb4a
mm10---Phlpp13	0	1.31532	0.978	0.755	0	7	mm10---Phlpp1
mm10---Map71	0	1.29879	0.95	0.609	0	7	mm10---Map7
mm10---Cdk19	0	1.28519	0.81	0.315	0	7	mm10---Cdk19
mm10---Mast3	0	1.26144	0.768	0.141	0	7	mm10---Mast3
mm10---Arhgap231	0	1.25018	0.935	0.547	0	7	mm10---Arhgap23
mm10---Fa2h	0	1.22136	0.699	0.074	0	7	mm10---Fa2h
mm10---Ugt8a	0	1.21419	0.669	0.072	0	7	mm10---Ugt8a
mm10---Pde8a	0	1.15759	0.656	0.067	0	7	mm10---Pde8a
mm10---Daam2	0	1.15484	0.621	0.039	0	7	mm10---Daam2
mm10---Gatm	0	1.14904	0.675	0.049	0	7	mm10---Gatm
mm10---Gm19500	0	1.13448	0.607	0.019	0	7	mm10---Gm19500
mm10---Ninj2	0	1.07034	0.518	0.013	0	7	mm10---Ninj2
mm10---Ttyh2	0	1.04649	0.631	0.033	0	7	mm10---Ttyh2
mm10---Il33	0	1.00002	0.507	0.016	0	7	mm10---Il33
mm10---Cldn11	0	0.971177	0.59	0.035	0	7	mm10---Cldn11
mm10---1700047M11Rik	0	0.960797	0.549	0.018	0	7	mm10---1700047M11Rik
mm10---Anln	0	0.942889	0.503	0.025	0	7	mm10---Anln
mm10---Cdh19	0	0.929639	0.476	0.015	0	7	mm10---Cdh19
mm10---Sox10	0	0.825863	0.476	0.012	0	7	mm10---Sox10
mm10---Gm10863	0	0.802582	0.454	0.011	0	7	mm10---Gm10863
mm10---Gab1	4.94065645841247e-324	1.26108	0.674	0.088	1.32409593085454e-319	7	mm10---Gab1
mm10---Tnfaip6	4.59481050632359e-322	0.88466	0.487	0.019	1.23140921569472e-317	7	mm10---Tnfaip6
mm10---Mal	6.40932587855307e-318	1.10069	0.601	0.064	1.71769933545222e-313	7	mm10---Mal
mm10---Arhgef10	1.10283505421793e-317	1.0033	0.626	0.072	2.95559794530406e-313	7	mm10---Arhgef10
mm10---Ppp1r16b1	3.27541860464889e-307	1.30128	0.835	0.267	8.77812186045904e-303	7	mm10---Ppp1r16b
mm10---Slc12a21	2.56792741042714e-304	1.17718	0.841	0.337	6.88204545994473e-300	7	mm10---Slc12a2
mm10---Phldb1	1.67519433487075e-301	1.09652	0.725	0.143	4.4895208174536e-297	7	mm10---Phldb1
mm10---Hepacam	3.8789536530045e-301	0.876351	0.54	0.036	1.03955957900521e-296	7	mm10---Hepacam
mm10---Dock1	6.93791386067354e-296	1.09671	0.671	0.095	1.85936091466051e-291	7	mm10---Dock1
mm10---Plekhh1	7.83900599414879e-296	1.06897	0.681	0.113	2.10085360643188e-291	7	mm10---Plekhh1
mm10---Csrp1	7.73141047852754e-295	0.837457	0.531	0.036	2.07201800824538e-290	7	mm10---Csrp1
mm10---Megf10	2.66222326822283e-294	0.694303	0.441	0.015	7.13475835883718e-290	7	mm10---Megf10
mm10---Hapln2	3.06639535336477e-293	0.855421	0.496	0.028	8.21793954701759e-289	7	mm10---Hapln2
mm10---Litaf	6.61633434979854e-291	1.0251	0.64	0.091	1.77317760574601e-286	7	mm10---Litaf
mm10---Stard13	2.42350007834992e-283	1.00091	0.581	0.054	6.49498020997777e-279	7	mm10---Stard13
mm10---Ermn	1.85289660936678e-280	0.710411	0.434	0.016	4.96576291310297e-276	7	mm10---Ermn
mm10---Rasgrp3	6.65590202908347e-275	0.645849	0.394	0.011	1.78378174379437e-270	7	mm10---Rasgrp3
mm10---Tmeff22	3.05272482265118e-274	1.23698	0.993	0.866	8.18130252470515e-270	7	mm10---Tmeff2
mm10---Tbc1d5	1.08441007715241e-266	1.11408	0.928	0.622	2.90621900676845e-262	7	mm10---Tbc1d5
mm10---Tmem63a	2.03413152355357e-263	0.654088	0.401	0.015	5.45147248312357e-259	7	mm10---Tmem63a
mm10---Agmo	3.21556234245587e-259	0.790565	0.412	0.017	8.61770707778173e-255	7	mm10---Agmo
mm10---Lama2	9.75298911512445e-259	1.01695	0.476	0.037	2.61380108285335e-254	7	mm10---Lama2
mm10---Scd22	5.51823469985037e-257	1.10944	0.899	0.47	1.4788868995599e-252	7	mm10---Scd2
mm10---Grm32	1.08872896989143e-256	1.29528	0.926	0.505	2.91779363930904e-252	7	mm10---Grm3
mm10---Elovl7	3.20819753779853e-249	0.909296	0.544	0.069	8.59796940130005e-245	7	mm10---Elovl7
mm10---Glul	9.03908888846984e-246	0.852614	0.553	0.073	2.42247582210992e-241	7	mm10---Glul
mm10---Cdh201	3.75795218333667e-243	1.35264	0.86	0.317	1.00713118513423e-238	7	mm10---Cdh20
mm10---Cdc37l1	3.11259298509583e-241	1.0162	0.938	0.658	8.34174920005682e-237	7	mm10---Cdc37l1
mm10---Gm13905	2.01725087062001e-239	0.495826	0.324	0.006	5.40623233326163e-235	7	mm10---Gm13905
mm10---Pstpip2	3.81784724179452e-239	1.09149	0.69	0.19	1.02318306080093e-234	7	mm10---Pstpip2
mm10---Plxnb3	3.32690633533392e-238	0.561271	0.341	0.009	8.9161089786949e-234	7	mm10---Plxnb3
mm10---Kif13b	5.05963425109646e-236	1.00147	0.903	0.593	1.35598197929385e-231	7	mm10---Kif13b
mm10---Pacrg1	7.99177707739941e-236	1.19286	0.874	0.442	2.14179625674304e-231	7	mm10---Pacrg
mm10---Dock5	2.73320351169104e-235	0.609208	0.385	0.017	7.32498541133199e-231	7	mm10---Dock5
mm10---Inf2	6.18007716764023e-235	0.613528	0.394	0.018	1.65626068092758e-230	7	mm10---Inf2
mm10---Sept72	1.69629410320918e-229	0.995428	0.871	0.582	4.5460681966006e-225	7	mm10---Sept7
mm10---5033421B08Rik	6.86567656045049e-228	0.67078	0.324	0.008	1.84000131820073e-223	7	mm10---5033421B08Rik
mm10---9330117O12Rik	2.22696209505825e-227	0.64898	0.391	0.021	5.96825841475612e-223	7	mm10---9330117O12Rik
mm10---Abca8a	2.06701977449085e-224	0.672266	0.368	0.018	5.53961299563549e-220	7	mm10---Abca8a
mm10---Ppfibp2	8.15469272032936e-220	0.744099	0.487	0.052	2.18545764904827e-215	7	mm10---Ppfibp2
mm10---Olfml1	1.74084258491446e-219	0.621278	0.362	0.018	4.66545812757076e-215	7	mm10---Olfml1
mm10---Cpm	5.92969359561632e-219	0.620026	0.393	0.022	1.58915788362517e-214	7	mm10---Cpm
mm10---Insc	3.22165289612765e-218	0.548211	0.353	0.014	8.6340297616221e-214	7	mm10---Insc
mm10---Pak71	5.35124625343019e-217	1.07295	0.919	0.612	1.43413399591929e-212	7	mm10---Pak7
mm10---Sytl2	5.50271143784924e-215	0.979852	0.65	0.166	1.4747266653436e-210	7	mm10---Sytl2
mm10---Plaat3	1.05529368403969e-214	0.510208	0.321	0.01	2.82818707322637e-210	7	mm10---Plaat3
mm10---Ptprk1	9.29719363807684e-214	1.09029	0.834	0.248	2.49164789500459e-209	7	mm10---Ptprk
mm10---Plekhg3	2.19040268516265e-212	0.528247	0.334	0.012	5.87027919623591e-208	7	mm10---Plekhg3
mm10---Galnt6	5.34439255710918e-209	0.499285	0.307	0.009	1.43229720530526e-204	7	mm10---Galnt6
mm10---4930511M06Rik1	5.85850848976894e-206	0.960005	0.622	0.117	1.57008027525808e-201	7	mm10---4930511M06Rik
mm10---Rtn4	1.06292495143365e-205	0.90696	0.928	0.77	2.84863886984217e-201	7	mm10---Rtn4
mm10---Ppp1r14a	2.00989959638151e-204	0.5357	0.346	0.016	5.38653091830244e-200	7	mm10---Ppp1r14a
mm10---Vmp12	3.42584716095732e-204	0.928317	0.971	0.782	9.18127039136563e-200	7	mm10---Vmp1
mm10---Sept41	5.29364654536439e-204	0.9509	0.825	0.411	1.41869727415766e-199	7	mm10---Sept4
mm10---Fnbp13	5.9475319585629e-203	0.872268	0.988	0.871	1.59393856489486e-198	7	mm10---Fnbp1
mm10---Gm42413	8.17393056742693e-202	0.872858	0.563	0.1	2.19061339207042e-197	7	mm10---Gm42413
mm10---Clic4	1.3847107405461e-200	0.585357	0.34	0.017	3.71102478466355e-196	7	mm10---Clic4
mm10---Klhl2	6.00004893876159e-198	0.961409	0.81	0.403	1.60801311558811e-193	7	mm10---Klhl2
mm10---Cyp27a1	3.09833814649436e-194	0.651809	0.334	0.02	8.30354623260488e-190	7	mm10---Cyp27a1
mm10---Gm36855	9.36425575396478e-194	0.534042	0.281	0.007	2.50962054206256e-189	7	mm10---Gm36855
mm10---Folh1	1.72374452189019e-192	0.502962	0.324	0.014	4.61963531866571e-188	7	mm10---Folh1
mm10---Opalin	1.51644895101207e-188	0.55862	0.331	0.017	4.06408318871236e-184	7	mm10---Opalin
mm10---Cobll1	6.30511624797796e-185	0.716556	0.484	0.063	1.68977115445809e-180	7	mm10---Cobll1
mm10---Nkain22	2.94633718083873e-184	1.06932	1	0.956	7.89618364464781e-180	7	mm10---Nkain2
mm10---Cyp2j12	7.00839855500936e-182	0.452534	0.269	0.008	1.87825081274251e-177	7	mm10---Cyp2j12
mm10---Apoe	6.95549279633663e-181	1.10913	0.718	0.298	1.86407206941822e-176	7	mm10---Apoe
mm10---Gm28376	1.07004079820585e-180	0.810668	0.481	0.063	2.86770933919168e-176	7	mm10---Gm28376
mm10---Ndst41	7.52662233193187e-179	0.995886	0.713	0.192	2.01713478495774e-174	7	mm10---Ndst4
mm10---E330020D12Rik	7.85799447819842e-178	0.509355	0.281	0.011	2.10594252015718e-173	7	mm10---E330020D12Rik
mm10---Slc24a22	2.46094504430736e-177	0.950242	0.999	0.913	6.59533271874372e-173	7	mm10---Slc24a2
mm10---Myo1d	9.56777719770084e-174	0.893046	0.697	0.269	2.56416428898382e-169	7	mm10---Myo1d
mm10---Lpar1	1.99596454475918e-173	0.579629	0.356	0.026	5.3491849799546e-169	7	mm10---Lpar1
mm10---Cmtm5	1.19431836024475e-172	0.538177	0.343	0.024	3.20077320545592e-168	7	mm10---Cmtm5
mm10---Ano41	2.00790009099343e-171	0.911659	0.975	0.756	5.38117224386239e-167	7	mm10---Ano4
mm10---Pllp	1.2078108199518e-170	0.516881	0.324	0.02	3.23693299747083e-166	7	mm10---Pllp
mm10---Cryab	7.13972058791436e-170	0.598499	0.349	0.028	1.91344511756105e-165	7	mm10---Cryab
mm10---Efnb3	9.42990204687401e-168	0.734891	0.51	0.085	2.52721374856224e-163	7	mm10---Efnb3
mm10---Pex5l2	1.18132365192477e-167	1.06306	0.99	0.77	3.16594738715838e-163	7	mm10---Pex5l
mm10---Sox8	6.58168017482491e-167	0.444872	0.287	0.013	1.76389028685308e-162	7	mm10---Sox8
mm10---Frmd52	1.80224134125366e-163	0.830311	0.994	0.938	4.8300067945598e-159	7	mm10---Frmd5
mm10---Aplp12	5.15833027018848e-161	0.94561	0.906	0.586	1.38243251241051e-156	7	mm10---Aplp1
mm10---Tspan2	5.53281233730944e-161	0.81928	0.584	0.17	1.48279370639893e-156	7	mm10---Tspan2
mm10---Erbin	1.84302223137531e-159	0.855908	0.749	0.393	4.93929958008583e-155	7	mm10---Erbin
mm10---Kctd13	1.31058599013172e-155	0.711112	0.544	0.132	3.51237045355301e-151	7	mm10---Kctd13
mm10---Fgfr21	2.49437271040292e-153	0.789966	0.987	0.895	6.68491886387982e-149	7	mm10---Fgfr2
mm10---Erbb41	1.35010550745206e-150	0.632292	0.922	0.447	3.61828275997153e-146	7	mm10---Erbb4
mm10---Jph1	2.82155477971555e-150	0.622753	0.41	0.054	7.56176680963767e-146	7	mm10---Jph1
mm10---Enpp6	2.11828762778489e-149	0.535464	0.256	0.014	5.67701084246351e-145	7	mm10---Enpp6
mm10---Nfix	5.72476508862837e-149	0.541305	0.365	0.038	1.5342370437524e-144	7	mm10---Nfix
mm10---Rffl	6.92882926392136e-149	0.823204	0.71	0.336	1.85692624273092e-144	7	mm10---Rffl
mm10---Kcnj10	7.42794204760816e-149	0.421682	0.274	0.015	1.99068846875899e-144	7	mm10---Kcnj10
mm10---Frmd4b2	1.28579080904892e-147	0.859334	0.934	0.627	3.44591936825112e-143	7	mm10---Frmd4b
mm10---Cipc	1.35579861811186e-147	0.787796	0.697	0.325	3.6335402965398e-143	7	mm10---Cipc
mm10---Myrf	4.84657733237536e-147	0.477951	0.335	0.035	1.2988827250766e-142	7	mm10---Myrf
mm10---Fth11	6.00126387593052e-147	0.918578	0.847	0.485	1.60833871874938e-142	7	mm10---Fth1
mm10---Creb52	8.12950859644213e-147	0.792504	0.584	0.15	2.17870830384649e-142	7	mm10---Creb5
mm10---Pip4k2a	4.99462562575272e-146	0.826688	0.734	0.345	1.33855966770173e-141	7	mm10---Pip4k2a
mm10---Kcnk131	7.1826245950038e-144	0.664201	0.466	0.081	1.92494339146102e-139	7	mm10---Kcnk13
mm10---Qdpr	1.17874169910542e-143	0.625332	0.478	0.098	3.15902775360252e-139	7	mm10---Qdpr
mm10---Adamtsl4	2.58577645760095e-142	0.51249	0.334	0.035	6.92988090637054e-138	7	mm10---Adamtsl4
mm10---Gm33255	1.29326106501487e-141	0.414333	0.269	0.017	3.46593965423985e-137	7	mm10---Gm33255
mm10---Dpyd2	1.3362511865903e-140	0.959042	0.791	0.352	3.58115318006201e-136	7	mm10---Dpyd
mm10---Igsf11	6.41966489632631e-138	0.547459	0.359	0.042	1.72047019221545e-133	7	mm10---Igsf11
mm10---Gad2	1.10982817773172e-135	0.885687	0.354	0.049	2.97433951632101e-131	7	mm10---Gad2
mm10---Usp54	1.17441621576539e-133	0.766451	0.734	0.365	3.14743545825125e-129	7	mm10---Usp54
mm10---Tulp42	1.33084261764112e-133	0.782537	0.937	0.698	3.56665821527821e-129	7	mm10---Tulp4
mm10---Wipf11	1.71325810253655e-133	0.654523	0.463	0.113	4.59153171479797e-129	7	mm10---Wipf1
mm10---Rab313	3.8278105288405e-131	0.849688	0.822	0.441	1.02585322172925e-126	7	mm10---Rab31
mm10---Gpr37	4.38547698951423e-130	0.486784	0.351	0.044	1.17530783318981e-125	7	mm10---Gpr37
mm10---Gm42581	4.68795789735147e-130	0.871074	0.813	0.493	1.25637271649019e-125	7	mm10---Gm4258
mm10---Slc25a131	9.69120510142292e-129	0.749441	0.663	0.228	2.59724296718134e-124	7	mm10---Slc25a13
mm10---Plxdc22	1.25219717871397e-127	0.836418	0.943	0.638	3.35588843895343e-123	7	mm10---Plxdc2
mm10---Rnf13	1.10431050828012e-126	0.725012	0.79	0.494	2.95955216219072e-122	7	mm10---Rnf13
mm10---Zdhhc201	1.50588466624573e-126	0.753108	0.888	0.662	4.03577090553855e-122	7	mm10---Zdhhc20
mm10---Gad1	2.92223346167323e-125	0.620303	0.263	0.027	7.83158567728427e-121	7	mm10---Gad1
mm10---Gm374591	7.94471304370108e-125	0.764114	0.637	0.244	2.12918309571189e-120	7	mm10---Gm37459
mm10---2610035D17Rik1	3.20198133619407e-124	0.802243	0.774	0.373	8.58130998100011e-120	7	mm10---2610035D17Rik
mm10---Slain11	9.94899889418083e-124	0.720374	0.651	0.315	2.66633170364046e-119	7	mm10---Slain1
mm10---Pls1	6.82997897561579e-123	0.751378	0.694	0.294	1.83043436546503e-118	7	mm10---Pls1
mm10---Cd9	1.60765389434887e-119	0.453761	0.313	0.036	4.30851243685498e-115	7	mm10---Cd9
mm10---Rassf2	1.752437100919e-119	0.475242	0.315	0.043	4.69653143046292e-115	7	mm10---Rassf2
mm10---Ankrd281	6.0703244799649e-118	0.73112	0.822	0.512	1.62684696063059e-113	7	mm10---Ankrd28
mm10---Slc1a3	1.10519754545102e-117	0.410609	0.262	0.021	2.96192942180873e-113	7	mm10---Slc1a3
mm10---Pik3c2b1	1.50504088924838e-117	0.703442	0.671	0.276	4.03350958318566e-113	7	mm10---Pik3c2b
mm10---4930419G24Rik1	1.74843540995891e-117	0.80114	0.819	0.424	4.68580689868987e-113	7	mm10---4930419G24Rik
mm10---Ephb11	1.00885035887832e-116	0.761016	0.865	0.432	2.70371896179391e-112	7	mm10---Ephb1
mm10---Gsn	2.62032200370819e-116	0.441297	0.268	0.025	7.02246296993796e-112	7	mm10---Gsn
mm10---Pak11	6.89450675177089e-116	0.730995	0.874	0.652	1.8477278094746e-111	7	mm10---Pak1
mm10---Klhl4	2.03718817926868e-115	0.510596	0.338	0.049	5.45966432044006e-111	7	mm10---Klhl4
mm10---Prkcq	1.33990177772264e-113	0.424969	0.297	0.036	3.59093676429668e-109	7	mm10---Prkcq
mm10---Otud7b2	3.93276538637472e-113	0.708336	0.781	0.488	1.05398112354842e-108	7	mm10---Otud7b
mm10---Ctnna33	6.83456342549936e-113	0.781379	0.987	0.865	1.83166299803383e-108	7	mm10---Ctnna3
mm10---Tcf12	3.9762756066782e-112	0.69001	0.932	0.753	1.06564186258976e-107	7	mm10---Tcf12
mm10---Cnp	1.90582765636437e-107	0.516531	0.409	0.09	5.1076181190565e-103	7	mm10---Cnp
mm10---Aatk	2.72001302245711e-107	0.706605	0.803	0.522	7.28963490018504e-103	7	mm10---Aatk
mm10---Prima1	2.84385712991895e-107	0.373983	0.263	0.026	7.62153710818277e-103	7	mm10---Prima1
mm10---Stxbp3	6.62930202836803e-106	0.591486	0.478	0.131	1.77665294360263e-101	7	mm10---Stxbp3
mm10---March14	7.13773219721666e-106	0.72578	0.968	0.635	1.91291222885406e-101	7	mm10---March1
mm10---Dbndd2	1.42156332280024e-105	0.642734	0.607	0.242	3.80978970510465e-101	7	mm10---Dbndd2
mm10---Bin12	4.08379853471503e-105	0.657207	0.884	0.669	1.09445800730363e-100	7	mm10---Bin1
mm10---Slc32a1	1.09300929200281e-104	0.635698	0.299	0.047	2.92926490256754e-100	7	mm10---Slc32a1
mm10---Lrmda1	1.22143980372956e-104	0.868175	0.581	0.2	3.27345867399522e-100	7	mm10---Lrmda
mm10---Ccp110	1.2271306618978e-104	0.607076	0.549	0.212	3.28871017388611e-100	7	mm10---Ccp110
mm10---St6gal12	5.13234369624406e-104	0.689563	0.665	0.307	1.37546811059341e-99	7	mm10---St6gal1
mm10---Zbtb201	3.93589718335861e-103	0.727327	0.957	0.769	1.05482044514011e-98	7	mm10---Zbtb20
mm10---Mboat1	1.97638071365297e-101	0.440157	0.309	0.049	5.29670031258995e-97	7	mm10---Mboat1
mm10---Mapt1	2.21726408122531e-101	0.546719	0.997	0.966	5.94226773768382e-97	7	mm10---Mapt
mm10---Ndrg1	3.89301327571248e-100	0.43812	0.35	0.062	1.04332755789095e-95	7	mm10---Ndrg1
mm10---Nfia1	5.52410179676703e-100	0.767785	0.753	0.376	1.48045928153356e-95	7	mm10---Nfia
mm10---Cpox	1.01220194231791e-98	0.654928	0.491	0.214	2.712701205412e-94	7	mm10---Cpox
mm10---Ubash3b1	2.06625039070955e-98	0.697754	0.641	0.25	5.5375510471016e-94	7	mm10---Ubash3b
mm10---Wnk1	4.5750255764408e-98	0.642875	0.912	0.747	1.22610685448613e-93	7	mm10---Wnk1
mm10---Kif13a	5.86907409686104e-98	0.684465	0.762	0.521	1.57291185795876e-93	7	mm10---Kif13a
mm10---Myo61	6.61165926924563e-98	0.653941	0.818	0.557	1.77192468415783e-93	7	mm10---Myo6
mm10---Cntn2	5.49305047857266e-96	0.629853	0.693	0.371	1.47213752825747e-91	7	mm10---Cntn2
mm10---9330111N05Rik	3.64945192837264e-95	0.843985	0.266	0.069	9.78053116803868e-91	7	mm10---9330111N05Rik
mm10---Magi24	5.15093521268253e-95	0.495031	1	0.998	1.38045063699892e-90	7	mm10---Magi2
mm10---Tmod1	1.36530707130474e-94	0.501566	0.4	0.095	3.6590229510967e-90	7	mm10---Tmod1
mm10---Tmbim1	4.03734690211916e-93	0.574304	0.493	0.16	1.08200896976793e-88	7	mm10---Tmbim1
mm10---Dnm31	6.47065101343801e-93	0.539316	0.988	0.945	1.73413447160139e-88	7	mm10---Dnm3
mm10---Arrdc3	1.16759594360488e-92	0.465179	0.378	0.087	3.12915712886109e-88	7	mm10---Arrdc3
mm10---Tmeff1	1.63937645439039e-92	0.617767	0.566	0.213	4.39352889776625e-88	7	mm10---Tmeff1
mm10---Arsg	1.0288062683964e-91	0.537931	0.457	0.152	2.75720079930236e-87	7	mm10---Arsg
mm10---Dscaml11	4.58860364649309e-91	0.607677	0.738	0.35	1.22974577726015e-86	7	mm10---Dscaml1
mm10---Phactr11	1.45195908518036e-90	0.541805	0.944	0.612	3.89125034828336e-86	7	mm10---Phactr1
mm10---Pde1c	1.01778544865988e-89	0.51878	0.416	0.106	2.72766500240849e-85	7	mm10---Pde1c
mm10---Rcbtb1	4.22077032513145e-89	0.571414	0.6	0.269	1.13116644713523e-84	7	mm10---Rcbtb1
mm10---Pld1	2.75918009342287e-88	0.395102	0.303	0.052	7.3946026503733e-84	7	mm10---Pld1
mm10---Myo1e	2.16035801071321e-87	0.412169	0.312	0.056	5.7897594687114e-83	7	mm10---Myo1e
mm10---Atp8a12	6.58503193209371e-85	0.598849	0.921	0.611	1.76478855780112e-80	7	mm10---Atp8a1
mm10---Gas71	6.05457373528572e-84	0.554021	0.491	0.159	1.62262576105657e-79	7	mm10---Gas7
mm10---Dlg12	6.07549027553309e-84	0.65209	0.86	0.58	1.62823139384287e-79	7	mm10---Dlg1
mm10---A330015K06Rik2	2.11341577036286e-83	0.740405	0.735	0.414	5.66395426457247e-79	7	mm10---A330015K06Rik
mm10---Nkain12	9.45613053567038e-82	0.54854	0.543	0.232	2.53424298355966e-77	7	mm10---Nkain1
mm10---Dip2a	1.26497075955783e-80	0.587788	0.737	0.496	3.39012163561498e-76	7	mm10---Dip2a
mm10---Piga	2.5204622693601e-80	0.34907	0.263	0.043	6.75483888188506e-76	7	mm10---Piga
mm10---Ttll73	1.38661397923305e-78	0.568252	0.887	0.708	3.71612546434457e-74	7	mm10---Ttll7
mm10---Edil33	2.31921222673366e-77	0.577794	0.991	0.903	6.21548876764622e-73	7	mm10---Edil3
mm10---Cdh101	3.50762272395894e-77	0.637492	0.937	0.747	9.40042890020995e-73	7	mm10---Cdh10
mm10---Dpy19l11	1.33076597004225e-76	0.519207	0.531	0.199	3.56645279971323e-72	7	mm10---Dpy19l1
mm10---Mast44	1.5452434720771e-76	0.601668	0.987	0.896	4.14125250516662e-72	7	mm10---Mast4
mm10---Prkca2	2.18103807551576e-76	0.570479	0.774	0.418	5.84518204238224e-72	7	mm10---Prkca
mm10---Rftn1	5.70382198210205e-76	0.479886	0.403	0.115	1.52862429120335e-71	7	mm10---Rftn1
mm10---Malat13	2.11592680217921e-75	0.443783	1	1	5.67068382984029e-71	7	mm10---Malat1
mm10---Bcl2l1	2.25179879526036e-75	0.583899	0.659	0.391	6.03482077129778e-71	7	mm10---Bcl2l1
mm10---Lpgat1	1.03390041379059e-74	0.554259	0.782	0.597	2.77085310895877e-70	7	mm10---Lpgat1
mm10---Pik3r11	4.8196325877285e-74	0.571377	0.663	0.342	1.29166153351124e-69	7	mm10---Pik3r1
mm10---Tcf4	1.16982952636598e-73	0.620628	0.785	0.459	3.13514313066083e-69	7	mm10---Tcf4
mm10---Ncam12	1.25059469148133e-72	0.495178	0.999	0.954	3.35159377316997e-68	7	mm10---Ncam1
mm10---Ncam23	5.45974942935885e-72	0.572335	0.988	0.833	1.46321284706817e-67	7	mm10---Ncam2
mm10---Mettl7a1	4.27147343879162e-71	0.488575	0.432	0.159	1.14475488159615e-66	7	mm10---Mettl7a1
mm10---Prrg11	7.08527560951313e-71	0.481552	0.396	0.117	1.89885386334952e-66	7	mm10---Prrg1
mm10---Ppp2r3a1	4.25548959838522e-70	0.57358	0.888	0.699	1.14047121236724e-65	7	mm10---Ppp2r3a
mm10---Xkr62	6.48613809160287e-70	0.342075	0.894	0.584	1.73828500854957e-65	7	mm10---Xkr6
mm10---Dock91	1.09499811701867e-69	0.540343	0.891	0.757	2.93459495361003e-65	7	mm10---Dock9
mm10---Mpzl12	3.58422913160784e-69	0.513213	0.541	0.258	9.605734072709e-65	7	mm10---Mpzl1
mm10---Hipk21	1.45452185338102e-68	0.551837	0.816	0.6	3.89811856706112e-64	7	mm10---Hipk2
mm10---Hip12	3.01221691637267e-68	0.520468	0.64	0.305	8.07274133587875e-64	7	mm10---Hip1
mm10---Cald1	4.1420380769416e-68	0.436015	0.425	0.141	1.11006620462035e-63	7	mm10---Cald1
mm10---Gprc5b2	8.23191094190173e-68	0.512181	0.535	0.236	2.20615213242966e-63	7	mm10---Gprc5b
mm10---Slc6a12	1.04065158353664e-67	0.551728	0.601	0.271	2.78894624387819e-63	7	mm10---Slc6a1
mm10---Agpat42	6.09779682730815e-67	0.515489	0.644	0.319	1.63420954971858e-62	7	mm10---Agpat4
mm10---Mbnl21	1.71385658945197e-66	0.478436	0.963	0.883	4.59313565973128e-62	7	mm10---Mbnl2
mm10---Fmnl23	6.86352450577846e-66	0.569071	0.921	0.764	1.83942456754863e-61	7	mm10---Fmnl2
mm10---Itgav	9.86157676053827e-66	0.396637	0.34	0.097	2.64290257182426e-61	7	mm10---Itgav
mm10---Trim21	2.31771135114681e-65	0.506338	0.944	0.838	6.21146642107345e-61	7	mm10---Trim2
mm10---Slc38a21	3.5877039230617e-65	0.589393	0.818	0.593	9.61504651380537e-61	7	mm10---Slc38a2
mm10---Kctd3	8.76690969143794e-64	0.504535	0.504	0.267	2.34953179730537e-59	7	mm10---Kctd3
mm10---Shisa41	3.21398526552317e-63	0.516826	0.574	0.278	8.6134805116021e-59	7	mm10---Shisa4
mm10---Gal3st1	9.93166564725802e-63	0.384272	0.354	0.108	2.66168639346515e-58	7	mm10---Gal3st1
mm10---Meis1	1.43489950934892e-62	0.317223	0.315	0.087	3.8455306850551e-58	7	mm10---Meis1
mm10---Sec11c1	1.25993609962961e-61	0.51138	0.581	0.294	3.37662874700736e-57	7	mm10---Sec11c
mm10---Gnao12	2.75141858448884e-61	0.47198	0.965	0.858	7.37380180643009e-57	7	mm10---Gnao1
mm10---Adamtsl11	4.5340056406741e-61	0.389775	0.446	0.168	1.21511351170066e-56	7	mm10---Adamtsl1
mm10---Ddr1	1.11931129392091e-60	0.493944	0.613	0.325	2.99975426770803e-56	7	mm10---Ddr1
mm10---Trp53bp2	1.3538953093556e-60	0.32082	0.29	0.073	3.628439429073e-56	7	mm10---Trp53bp2
mm10---Pigz	2.2867420950975e-59	0.345424	0.325	0.094	6.12846881486131e-55	7	mm10---Pigz
mm10---Gm486781	2.94545327261042e-59	0.548483	0.803	0.542	7.89381477059593e-55	7	mm10---Gm48678
mm10---Fam126a	5.42032171635015e-59	0.377927	0.326	0.092	1.45264621998184e-54	7	mm10---Fam126a
mm10---Nfib1	6.79307943378895e-59	0.372114	0.44	0.168	1.82054528825544e-54	7	mm10---Nfib
mm10---Fbxo7	8.07968185091021e-59	0.435681	0.429	0.174	2.16535473604394e-54	7	mm10---Fbxo7
mm10---Usp311	1.31219564949926e-58	0.513116	0.662	0.424	3.51668434065801e-54	7	mm10---Usp31
mm10---Arhgef281	2.15728314898276e-58	0.470369	0.601	0.295	5.7815188392738e-54	7	mm10---Arhgef28
mm10---Il18	3.32822655270211e-58	0.331302	0.287	0.073	8.91964716124165e-54	7	mm10---Il18
mm10---Rap1a1	4.42621145526206e-58	0.506695	0.646	0.406	1.18622467001023e-53	7	mm10---Rap1a
mm10---Cd812	1.02951486796523e-57	0.531226	0.853	0.613	2.75909984614681e-53	7	mm10---Cd81
mm10---Picalm	1.21905918048014e-57	0.498091	0.746	0.545	3.26707860368677e-53	7	mm10---Picalm
mm10---Prkd3	1.44448060226908e-57	0.335369	0.312	0.086	3.87120801408113e-53	7	mm10---Prkd3
mm10---8030451O07Rik1	4.93547269779522e-57	0.38437	0.535	0.246	1.32270668300912e-52	7	mm10---8030451O07Rik
mm10---Agap12	5.08221570641916e-57	0.474398	0.932	0.845	1.36203380932033e-52	7	mm10---Agap1
mm10---Ptn2	6.20536465193331e-57	0.601845	0.719	0.472	1.66303772671813e-52	7	mm10---Ptn
mm10---Dab13	7.18150580422816e-57	0.176422	0.95	0.709	1.92464355553315e-52	7	mm10---Dab1
mm10---Epn23	1.55682364210027e-56	0.513546	0.779	0.569	4.17228736082872e-52	7	mm10---Epn2
mm10---Lrrc4c1	3.36176031241563e-56	0.481743	0.996	0.926	9.00951763727389e-52	7	mm10---Lrrc4c
mm10---Gm269361	6.62857790714633e-56	0.412284	0.418	0.157	1.77645887911522e-51	7	mm10---Gm26936
mm10---Dusp15	8.62308085610434e-56	0.432045	0.435	0.177	2.31098566943596e-51	7	mm10---Dusp15
mm10---Tns3	1.06342609097009e-55	0.344111	0.288	0.076	2.84998192379985e-51	7	mm10---Tns3
mm10---Dnajb2	1.42854837958008e-55	0.469884	0.479	0.221	3.82850965727461e-51	7	mm10---Dnajb2
mm10---Phactr4	1.96515454238808e-55	0.406501	0.362	0.132	5.26661417360005e-51	7	mm10---Phactr4
mm10---Npas31	3.4922806049851e-55	0.59176	0.932	0.762	9.35931202136008e-51	7	mm10---Npas3
mm10---Tmem151a1	4.04603606199549e-55	0.472181	0.597	0.337	1.08433766461479e-50	7	mm10---Tmem151a
mm10---Vgll41	4.51884782585649e-55	0.500514	0.581	0.298	1.21105121732954e-50	7	mm10---Vgll4
mm10---Insyn2a	7.0021957336598e-55	0.316656	0.288	0.077	1.87658845662083e-50	7	mm10---Insyn2a
mm10---Dleu23	2.28650088254692e-54	0.531794	0.588	0.299	6.12782236522574e-50	7	mm10---Dleu2
mm10---Sorcs13	3.36761608193832e-54	0.573689	0.862	0.59	9.02521109959469e-50	7	mm10---Sorcs1
mm10---Wipi1	4.96799575567667e-54	0.303584	0.274	0.07	1.33142286252135e-49	7	mm10---Wipi1
mm10---Zfhx2os	1.31531410983591e-53	0.284633	0.268	0.068	3.52504181436025e-49	7	mm10---Zfhx2os
mm10---Tyro3	1.37669448715802e-53	0.314064	0.274	0.071	3.68954122558349e-49	7	mm10---Tyro3
mm10---Itgb8	3.16807357289642e-53	0.289834	0.251	0.06	8.4904371753624e-49	7	mm10---Itgb8
mm10---Inpp5f1	4.10847814930193e-53	0.4705	0.699	0.429	1.10107214401292e-48	7	mm10---Inpp5f
mm10---Foxn32	3.01413512784967e-52	0.475341	0.922	0.782	8.07788214263711e-48	7	mm10---Foxn3
mm10---Tmtc21	3.6071089881265e-52	0.537802	0.863	0.647	9.66705208817903e-48	7	mm10---Tmtc2
mm10---Tjp2	6.95761315585368e-52	0.369178	0.343	0.129	1.86464032576879e-47	7	mm10---Tjp2
mm10---Samd41	2.58121552487346e-51	0.427481	0.753	0.459	6.91765760666087e-47	7	mm10---Samd4
mm10---Shtn1	3.62095700952861e-51	0.448411	0.884	0.743	9.70416478553668e-47	7	mm10---Shtn1
mm10---Prdx1	4.16368651731995e-51	0.338091	0.359	0.124	1.11586798664175e-46	7	mm10---Prdx1
mm10---Limch11	1.25158937819767e-50	0.451483	0.944	0.851	3.35425953356975e-46	7	mm10---Limch1
mm10---Kif1b1	1.60914157696604e-50	0.408627	0.965	0.922	4.31249942626898e-46	7	mm10---Kif1b
mm10---Gna121	2.30907818515698e-50	0.449007	0.544	0.306	6.18832953622072e-46	7	mm10---Gna12
mm10---Stxbp62	2.62111349562045e-50	0.230376	0.784	0.509	7.02458416826279e-46	7	mm10---Stxbp6
mm10---Ryr23	3.46144149488059e-50	0.148732	0.912	0.672	9.27666320627998e-46	7	mm10---Ryr2
mm10---Mob3b2	4.02098400456521e-50	0.431711	0.337	0.114	1.07762371322348e-45	7	mm10---Mob3b
mm10---Itsn2	9.39712393547719e-50	0.468621	0.799	0.578	2.51842921470789e-45	7	mm10---Itsn2
mm10---Slc48a1	1.75241130035815e-49	0.40634	0.465	0.213	4.69646228495985e-45	7	mm10---Slc48a1
mm10---Josd2	4.52156364002432e-49	0.389829	0.421	0.183	1.21177905552652e-44	7	mm10---Josd2
mm10---Gm111491	4.61694440203327e-49	0.469666	0.64	0.363	1.23734109974492e-44	7	mm10---Gm11149
mm10---Mtmr2	1.80102145561463e-48	0.410527	0.435	0.214	4.8267375010472e-44	7	mm10---Mtmr2
mm10---Prag1	1.93687837252052e-48	0.321261	0.288	0.085	5.19083403835499e-44	7	mm10---Prag1
mm10---Stmn43	4.86672389670509e-48	0.444985	0.571	0.326	1.30428200431696e-43	7	mm10---Stmn4
mm10---Cers2	1.08220634049541e-47	0.334767	0.357	0.129	2.90031299252769e-43	7	mm10---Cers2
mm10---Fam13c1	1.57910744957284e-47	0.497327	0.697	0.493	4.2320079648552e-43	7	mm10---Fam13c
mm10---Rtkn	1.72431694078969e-47	0.34707	0.315	0.107	4.62116940131636e-43	7	mm10---Rtkn
mm10---Lzts2	3.09192006199967e-47	0.34524	0.338	0.13	8.28634576615913e-43	7	mm10---Lzts2
mm10---Frmd8	7.0274945000919e-47	0.272475	0.257	0.071	1.88336852602463e-42	7	mm10---Frmd8
mm10---Dip2b	1.08657610171443e-46	0.431343	0.878	0.764	2.91202395259468e-42	7	mm10---Dip2b
mm10---Ddx51	3.57380633606103e-46	0.422152	0.931	0.858	9.57780098064355e-42	7	mm10---Ddx5
mm10---Abhd17b	4.01478794903239e-46	0.408071	0.522	0.28	1.07596317034068e-41	7	mm10---Abhd17b
mm10---Sulf2	1.57944367028465e-45	0.38708	0.376	0.146	4.23290903636285e-41	7	mm10---Sulf2
mm10---Pacs21	2.40035568645404e-45	0.434084	0.584	0.372	6.43295323969683e-41	7	mm10---Pacs2
mm10---Plod1	7.34617813094678e-45	0.301379	0.268	0.089	1.96877573909374e-40	7	mm10---Plod1
mm10---Tppp	1.35982215996212e-44	0.324684	0.347	0.133	3.64432338869847e-40	7	mm10---Tppp
mm10---Itpk12	2.48783087844621e-44	0.437091	0.569	0.355	6.66738675423585e-40	7	mm10---Itpk1
mm10---Alcam2	3.21083277470353e-44	0.292506	0.688	0.426	8.60503183620545e-40	7	mm10---Alcam
mm10---Serinc51	1.31889846003474e-43	0.30039	0.376	0.151	3.53464787289312e-39	7	mm10---Serinc5
mm10---A230009B12Rik	1.41893437581999e-43	0.309887	0.253	0.073	3.80274412719757e-39	7	mm10---A230009B12Rik
mm10---Slc9a91	1.42749222790598e-43	0.348176	0.721	0.45	3.82567917078802e-39	7	mm10---Slc9a9
mm10---Synpr	1.50778133688549e-43	0.355164	0.326	0.122	4.0408539828531e-39	7	mm10---Synpr
mm10---Gm195222	5.21707633309443e-43	0.381842	0.435	0.194	1.39817645726931e-38	7	mm10---Gm19522
mm10---Wscd11	5.67736291308929e-43	0.371826	0.475	0.229	1.52153326070793e-38	7	mm10---Wscd1
mm10---Shroom2	8.43060612160928e-43	0.276098	0.291	0.096	2.25940244059129e-38	7	mm10---Shroom2
mm10---B3galt5	3.4693836717679e-42	0.369011	0.406	0.179	9.29794824033796e-38	7	mm10---B3galt5
mm10---Parm12	1.00766367326621e-41	0.355169	0.406	0.179	2.70053864435345e-37	7	mm10---Parm1
mm10---5031439G07Rik1	5.20347167615157e-41	0.421775	0.771	0.59	1.39453040920862e-36	7	mm10---5031439G07Rik
mm10---Daam13	1.27481064821326e-40	0.422876	0.862	0.694	3.41649253721154e-36	7	mm10---Daam1
mm10---Ywhaq2	1.28634404913194e-40	0.421701	0.626	0.424	3.4474020516736e-36	7	mm10---Ywhaq
mm10---Traf31	1.28944234327905e-40	0.230654	0.671	0.428	3.45570547998784e-36	7	mm10---Traf3
mm10---Kcnip12	5.18733330163794e-40	0.180381	0.715	0.471	1.39020532483897e-35	7	mm10---Kcnip1
mm10---Itch	5.75838676470893e-40	0.402738	0.897	0.774	1.54324765294199e-35	7	mm10---Itch
mm10---Pcyt1b	9.17767592188802e-40	0.394094	0.44	0.223	2.45961714706599e-35	7	mm10---Pcyt1b
mm10---Dixdc11	9.65434834817039e-40	0.422851	0.794	0.641	2.58736535730967e-35	7	mm10---Dixdc1
mm10---Ypel23	1.23255226720034e-39	0.469727	0.785	0.578	3.3032400760969e-35	7	mm10---Ypel2
mm10---Gng7	1.2957806612354e-39	0.338365	0.353	0.146	3.47269217211086e-35	7	mm10---Gng7
mm10---Dlgap22	1.63150727490906e-39	0.121417	0.74	0.512	4.37243949675628e-35	7	mm10---Dlgap2
mm10---Sez6l21	5.00766345010805e-39	0.410318	0.8	0.64	1.34205380462896e-34	7	mm10---Sez6l2
mm10---2900052L18Rik	6.42341572841374e-39	0.303848	0.282	0.097	1.72147541521488e-34	7	mm10---2900052L18Rik
mm10---Gm472711	7.94857111153163e-39	0.410589	0.538	0.297	2.13021705789048e-34	7	mm10---Gm47271
mm10---Arnt22	8.89904080393649e-39	0.358708	0.724	0.469	2.38494293545498e-34	7	mm10---Arnt2
mm10---Map4	2.59105912023062e-38	0.404311	0.837	0.74	6.94403844221805e-34	7	mm10---Map4
mm10---Clasp22	4.11311935330639e-38	0.337016	0.984	0.932	1.10231598668611e-33	7	mm10---Clasp2
mm10---Sccpdh	2.23321246228236e-37	0.314097	0.344	0.143	5.98500939891673e-33	7	mm10---Sccpdh
mm10---Pcsk62	2.48042907628438e-37	0.34362	0.371	0.16	6.64754992444213e-33	7	mm10---Pcsk6
mm10---Trim351	5.25910342075775e-37	0.411545	0.841	0.66	1.40943971676308e-32	7	mm10---Trim35
mm10---Luzp23	6.47796590335568e-37	0.323669	0.793	0.552	1.73609486209932e-32	7	mm10---Luzp2
mm10---Elf21	7.88359507073102e-37	0.370553	0.507	0.281	2.11280347895591e-32	7	mm10---Elf2
mm10---Sass6	9.02149105997658e-37	0.281151	0.278	0.103	2.41775960407372e-32	7	mm10---Sass6
mm10---Smad71	1.34018554586461e-36	0.344123	0.365	0.175	3.59169726291714e-32	7	mm10---Smad7
mm10---Osbpl7	1.70639903845044e-36	0.347209	0.384	0.188	4.57314942304718e-32	7	mm10---Osbpl7
mm10---Micall1	8.14839380156404e-36	0.351083	0.397	0.207	2.18376953881916e-31	7	mm10---Micall1
mm10---Slc44a12	9.40588229631554e-36	0.396343	0.804	0.646	2.52077645541257e-31	7	mm10---Slc44a1
mm10---Frmpd31	1.53673479955614e-35	0.220266	0.537	0.316	4.11844926281045e-31	7	mm10---Frmpd3
mm10---Abtb21	2.97684642458916e-35	0.326601	0.269	0.1	7.97794841789895e-31	7	mm10---Abtb2
mm10---Nhs2	3.03748497450644e-35	0.25	0.788	0.559	8.14045973167725e-31	7	mm10---Nhs
mm10---Txndc161	9.12486658128973e-35	0.392847	0.699	0.491	2.44546424378565e-30	7	mm10---Txndc16
mm10---Fam102a	1.93214374756995e-34	0.307355	0.375	0.179	5.17814524348746e-30	7	mm10---Fam102a
mm10---Ptma	2.30772056950912e-34	0.371222	0.469	0.254	6.18469112628445e-30	7	mm10---Ptma
mm10---Tmod2	3.51830108963919e-34	0.398257	0.806	0.646	9.42904692023304e-30	7	mm10---Tmod2
mm10---Mpp51	3.99501642248451e-34	0.371361	0.569	0.339	1.07066440122585e-29	7	mm10---Mpp5
mm10---B230217J21Rik1	4.02187702393315e-34	0.210008	0.559	0.339	1.07786304241408e-29	7	mm10---B230217J21Rik
mm10---Gnai1	4.2098782663622e-34	0.405077	0.587	0.386	1.12824737538507e-29	7	mm10---Gnai1
mm10---Tmem178b2	6.67989319101571e-34	0.339213	0.99	0.968	1.79021137519221e-29	7	mm10---Tmem178b
mm10---Slc20a2	1.18469991402362e-33	0.343989	0.465	0.256	3.1749957695833e-29	7	mm10---Slc20a2
mm10---Ptk21	2.92052131924212e-33	0.356736	0.922	0.804	7.82699713556888e-29	7	mm10---Ptk2
mm10---Caln11	3.13945434671635e-33	0.195156	0.684	0.465	8.41373764919982e-29	7	mm10---Caln1
mm10---Maml22	3.2974665214571e-33	0.296463	0.453	0.238	8.83721027750504e-29	7	mm10---Maml2
mm10---Tmem132d3	4.07652243393996e-33	0.248978	0.646	0.413	1.09250801229591e-28	7	mm10---Tmem132d
mm10---Srgap32	5.43005591395117e-33	0.326574	0.915	0.756	1.45525498493891e-28	7	mm10---Srgap3
mm10---Slc35f43	6.79723215790965e-33	0.220041	0.74	0.514	1.82165821831979e-28	7	mm10---Slc35f4
mm10---Skap2	7.05559342565457e-33	0.291703	0.304	0.125	1.89089903807543e-28	7	mm10---Skap2
mm10---Pcolce2	8.0297253676249e-33	0.353451	0.434	0.237	2.15196639852347e-28	7	mm10---Pcolce2
mm10---Synj23	1.28853999929722e-32	0.374079	0.521	0.314	3.45328719811654e-28	7	mm10---Synj2
mm10---Xrcc61	1.42458541301317e-32	0.368922	0.731	0.537	3.8178889068753e-28	7	mm10---Xrcc6
mm10---Kif6	2.31884861365512e-32	0.319658	0.334	0.153	6.21451428459573e-28	7	mm10---Kif6
mm10---Kcna12	2.4332748244909e-32	0.405097	0.707	0.505	6.5211765296356e-28	7	mm10---Kcna1
mm10---Tmcc11	2.68521620903617e-32	0.324581	0.968	0.915	7.19637944021693e-28	7	mm10---Tmcc1
mm10---Galntl62	2.77623368016934e-32	0.379618	0.912	0.742	7.44030626285382e-28	7	mm10---Galntl6
mm10---Gm351881	2.79944726315015e-32	0.409435	0.804	0.628	7.50251866524241e-28	7	mm10---Gm35188
mm10---Nova11	2.90778234987759e-32	0.257334	0.787	0.562	7.79285669767193e-28	7	mm10---Nova1
mm10---Lrrn11	4.76701074089463e-32	0.374225	0.485	0.275	1.27755887855976e-27	7	mm10---Lrrn1
mm10---Adam192	5.51158102047984e-32	0.343742	0.407	0.213	1.4771037134886e-27	7	mm10---Adam19
mm10---Rps6ka51	8.19330138692464e-32	0.399807	0.647	0.452	2.1958047716958e-27	7	mm10---Rps6ka5
mm10---Abca21	1.21881234375818e-31	0.368213	0.597	0.41	3.26641708127192e-27	7	mm10---Abca2
mm10---Ssh22	1.80675948505967e-31	0.32643	0.947	0.891	4.84211541995991e-27	7	mm10---Ssh2
mm10---Sypl	2.285806796605e-31	0.330173	0.376	0.209	6.12596221490139e-27	7	mm10---Sypl
mm10---Dusp161	2.38193884000275e-31	0.306407	0.366	0.185	6.38359609120737e-27	7	mm10---Dusp16
mm10---Exoc6b	2.52449353579992e-31	0.313066	0.944	0.901	6.76564267594379e-27	7	mm10---Exoc6b
mm10---Cerk1	3.02660806364022e-31	0.361143	0.587	0.384	8.11130961055578e-27	7	mm10---Cerk
mm10---Baz2b1	4.41121285226252e-31	0.352312	0.894	0.81	1.18220504440636e-26	7	mm10---Baz2b
mm10---Rgma	5.49358550490487e-31	0.258868	0.36	0.168	1.47228091531451e-26	7	mm10---Rgma
mm10---Spns2	6.84101738315655e-31	0.257479	0.34	0.152	1.83339265868595e-26	7	mm10---Spns2
mm10---Phyhipl2	1.07036949253141e-30	0.278317	0.478	0.264	2.86859023998417e-26	7	mm10---Phyhipl
mm10---Pard3	1.11592065760712e-30	0.367919	0.866	0.746	2.99066736238707e-26	7	mm10---Pard3
mm10---Zfpm22	1.60434232826577e-30	0.512997	0.468	0.254	4.29963743975226e-26	7	mm10---Zfpm2
mm10---Tjap1	1.92409299912692e-30	0.31683	0.375	0.195	5.15656923766014e-26	7	mm10---Tjap1
mm10---Mtmr10	4.08463122455549e-30	0.27328	0.332	0.151	1.09468116818087e-25	7	mm10---Mtmr10
mm10---Ogdhl	4.95153029328246e-30	0.323084	0.36	0.216	1.3270101185997e-25	7	mm10---Ogdhl
mm10---Gpd2	5.46506666782226e-30	0.287296	0.357	0.168	1.46463786697637e-25	7	mm10---Gpd2
mm10---Zbtb161	8.53567413591936e-30	0.422259	0.512	0.303	2.28756066842639e-25	7	mm10---Zbtb16
mm10---Ccdc50	1.15674673174893e-29	0.366196	0.69	0.522	3.10008124108713e-25	7	mm10---Ccdc50
mm10---Gm487422	2.42445919307236e-29	0.335875	0.462	0.253	6.49755063743392e-25	7	mm10---Gm48742
mm10---Pdzrn43	3.40869989737617e-29	0.115974	0.804	0.607	9.13531572496814e-25	7	mm10---Pdzrn4
mm10---Hcn2	4.78864274914204e-29	0.320277	0.407	0.237	1.28335625677007e-24	7	mm10---Hcn2
mm10---Kazn1	5.64605588337814e-29	0.337904	0.509	0.314	1.51314297674534e-24	7	mm10---Kazn
mm10---Prkg12	7.41422801033084e-29	0.211939	0.819	0.616	1.98701310676867e-24	7	mm10---Prkg1
mm10---Dock43	1.2025921877378e-28	0.330668	0.863	0.684	3.22294706313729e-24	7	mm10---Dock4
mm10---Naaladl22	1.42292483645737e-28	0.363899	0.937	0.874	3.81343856170574e-24	7	mm10---Naaladl2
mm10---Nkain32	2.05532750219099e-28	0.245998	0.665	0.454	5.50827770587186e-24	7	mm10---Nkain3
mm10---Polr3e	2.31342761316478e-28	0.304978	0.356	0.187	6.19998600328161e-24	7	mm10---Polr3e
mm10---Zfp280c1	2.67474858841348e-28	0.360353	0.681	0.523	7.16832621694813e-24	7	mm10---Zfp280c
mm10---Grb143	3.88444707769501e-28	0.371983	0.691	0.5	1.04103181682226e-23	7	mm10---Grb14
mm10---Itm2b2	4.714537444601e-28	0.352224	0.947	0.861	1.26349603515307e-23	7	mm10---Itm2b
mm10---Ints7	6.68582720607315e-28	0.251899	0.326	0.151	1.7918016912276e-23	7	mm10---Ints7
mm10---Lrrc1	7.32591828124341e-28	0.300945	0.406	0.216	1.96334609937323e-23	7	mm10---Lrrc1
mm10---Fez11	7.9653772880696e-28	0.330359	0.629	0.427	2.13472111320265e-23	7	mm10---Fez1
mm10---Acaca3	9.89778534732476e-28	0.34192	0.896	0.806	2.65260647308304e-23	7	mm10---Acaca
mm10---Gm114181	2.07153496753483e-27	0.115038	0.438	0.275	5.55171371299334e-23	7	mm10---Gm11418
mm10---Map4k42	2.67860915045645e-27	0.340619	0.704	0.535	7.17867252322329e-23	7	mm10---Map4k4
mm10---Vps82	2.68548744548196e-27	0.349302	0.682	0.505	7.19710635389165e-23	7	mm10---Vps8
mm10---Gm283751	3.06787888196727e-27	0.317574	0.594	0.387	8.22191540367229e-23	7	mm10---Gm28375
mm10---Mitf1	4.26775219620318e-27	0.352077	0.566	0.37	1.14375758858245e-22	7	mm10---Mitf
mm10---Htr41	4.28636010163969e-27	0.218613	0.462	0.272	1.14874450723944e-22	7	mm10---Htr4
mm10---Adcy21	5.40747288029015e-27	0.192757	0.6	0.407	1.44920273191776e-22	7	mm10---Adcy2
mm10---Gng121	5.4652817626737e-27	0.245351	0.282	0.121	1.46469551239655e-22	7	mm10---Gng12
mm10---Rnf144a	5.85346349112171e-27	0.311508	0.393	0.214	1.56872821562062e-22	7	mm10---Rnf144a
mm10---Bcl92	6.41590997167461e-27	0.294636	0.534	0.325	1.7194638724088e-22	7	mm10---Bcl9
mm10---Ube2d12	6.52510569649684e-27	0.341186	0.632	0.465	1.74872832666115e-22	7	mm10---Ube2d1
mm10---Pld53	7.21008982755893e-27	0.332274	0.491	0.292	1.93230407378579e-22	7	mm10---Pld5
mm10---Taldo1	1.29071973685834e-26	0.247646	0.297	0.136	3.45912889478035e-22	7	mm10---Taldo1
mm10---Tesk2	1.4878609817388e-26	0.295216	0.382	0.199	3.98746743105999e-22	7	mm10---Tesk2
mm10---Cbfb	1.70643978461269e-26	0.191088	0.253	0.106	4.57325862276202e-22	7	mm10---Cbfb
mm10---Slc6a9	2.26386729684039e-26	0.227748	0.29	0.128	6.06716435553225e-22	7	mm10---Slc6a9
mm10---Lcorl2	3.16431552750626e-26	0.289376	0.688	0.481	8.48036561371678e-22	7	mm10---Lcorl
mm10---Pbx31	3.32702896277477e-26	0.420564	0.593	0.386	8.91643762023638e-22	7	mm10---Pbx3
mm10---Csmd22	3.42680544227571e-26	0.11877	0.853	0.672	9.1838385852989e-22	7	mm10---Csmd2
mm10---Snx301	3.85736057564128e-26	0.341672	0.582	0.415	1.03377263427186e-21	7	mm10---Snx30
mm10---Sgk31	9.36627177696233e-26	0.25647	0.322	0.16	2.51016083622591e-21	7	mm10---Sgk3
mm10---1810062O18Rik	1.13878247258108e-25	0.24709	0.263	0.117	3.05193702651728e-21	7	mm10---1810062O18Rik
mm10---Nap1l3	1.42482475264557e-25	0.239901	0.299	0.136	3.81853033709012e-21	7	mm10---Nap1l3
mm10---Slit22	1.59370747100604e-25	0.165664	0.472	0.298	4.27113602229619e-21	7	mm10---Slit2
mm10---Pkp43	1.612277396134e-25	0.3275	0.878	0.763	4.32090342163913e-21	7	mm10---Pkp4
mm10---Kif21a	1.83197646972737e-25	0.291815	0.96	0.906	4.90969693886936e-21	7	mm10---Kif21a
mm10---Lrrc8b	2.4554453366647e-25	0.302143	0.462	0.285	6.58059350226139e-21	7	mm10---Lrrc8b
mm10---Pard3b	4.7325010841504e-25	0.214431	0.251	0.114	1.26831029055231e-20	7	mm10---Pard3b
mm10---Chd72	8.32352846091622e-25	0.331768	0.459	0.277	2.23070562752555e-20	7	mm10---Chd7
mm10---Pakap1	8.99178687900592e-25	0.361619	0.919	0.853	2.40979888357359e-20	7	mm10---Pakap
mm10---Ppp1r21	1.23735767261928e-24	0.314229	0.544	0.383	3.31611856261968e-20	7	mm10---Ppp1r21
mm10---Slco3a12	1.26849795791371e-24	0.340472	0.813	0.69	3.39957452720874e-20	7	mm10---Slco3a1
mm10---Grid23	1.51801288853435e-24	0.279409	0.996	0.97	4.06827454127206e-20	7	mm10---Grid2
mm10---Iqsec12	1.60997608595086e-24	0.321317	0.865	0.762	4.31473591034832e-20	7	mm10---Iqsec1
mm10---Endod11	2.08060670058855e-24	0.260599	0.385	0.206	5.5760259575773e-20	7	mm10---Endod1
mm10---Scamp51	2.1672168250285e-24	0.308702	0.701	0.53	5.80814109107639e-20	7	mm10---Scamp5
mm10---Rasa31	2.55261047432039e-24	0.303238	0.469	0.297	6.84099607117865e-20	7	mm10---Rasa3
mm10---Cab39l1	3.04202562876547e-24	0.342264	0.646	0.488	8.15262868509145e-20	7	mm10---Cab39l
mm10---Klf131	3.4190875550479e-24	0.294723	0.416	0.244	9.16315464752837e-20	7	mm10---Klf13
mm10---Lbr	4.5873592867828e-24	0.2282	0.307	0.147	1.22941228885779e-19	7	mm10---Lbr
mm10---Ikzf2	4.66816577211848e-24	0.305089	0.353	0.194	1.25106842692775e-19	7	mm10---Ikzf2
mm10---Mir100hg2	1.01664745373821e-23	0.301072	0.966	0.914	2.72461517601839e-19	7	mm10---Mir100hg
mm10---Mat2a2	1.32207089433804e-23	0.329673	0.824	0.687	3.54314999682595e-19	7	mm10---Mat2a
mm10---Desi1	1.60762016585249e-23	0.326248	0.653	0.508	4.30842204448467e-19	7	mm10---Desi1
mm10---Stmn12	2.34328864497754e-23	0.234937	0.5	0.307	6.28001356853981e-19	7	mm10---Stmn1
mm10---Dennd2a	4.25549275464086e-23	0.1585	0.276	0.138	1.14047205824375e-18	7	mm10---Dennd2a
mm10---Epb41l12	5.06283042752443e-23	0.155383	0.734	0.546	1.35683855457655e-18	7	mm10---Epb41l1
mm10---Cyth12	5.94709559642841e-23	0.304258	0.694	0.53	1.59382161984281e-18	7	mm10---Cyth1
mm10---Hcn12	7.10896570547736e-23	0.185975	0.597	0.414	1.90520280906793e-18	7	mm10---Hcn1
mm10---Zfp5322	7.18410540024545e-23	0.314499	0.718	0.561	1.92534024726578e-18	7	mm10---Zfp532
mm10---Sema6d4	8.36584863350345e-23	0.287978	0.843	0.672	2.24204743377892e-18	7	mm10---Sema6d
mm10---Nfe2l3	9.96239591318367e-23	0.260103	0.279	0.147	2.66992210473322e-18	7	mm10---Nfe2l3
mm10---Lgi31	1.88591691759464e-22	0.301079	0.521	0.361	5.05425733915365e-18	7	mm10---Lgi3
mm10---Clasrp1	1.99459659726051e-22	0.316418	0.693	0.58	5.34551888065817e-18	7	mm10---Clasrp
mm10---Lifr	3.15292855771082e-22	0.248409	0.306	0.153	8.449848534665e-18	7	mm10---Lifr
mm10---Me32	3.19152674167555e-22	0.165944	0.631	0.448	8.55329166769049e-18	7	mm10---Me3
mm10---Csmd32	3.93210488012093e-22	0.222819	0.999	0.986	1.05380410787241e-17	7	mm10---Csmd3
mm10---4930445B16Rik1	4.55694622233226e-22	0.218769	0.46	0.285	1.22126158758505e-17	7	mm10---4930445B16Rik
mm10---Efcab14	4.69631562903082e-22	0.304372	0.522	0.377	1.25861258858026e-17	7	mm10---Efcab14
mm10---Traf6	5.64053221309793e-22	0.276204	0.351	0.199	1.51166263311025e-17	7	mm10---Traf6
mm10---4930581F22Rik	8.36070622353412e-22	0.228403	0.288	0.14	2.24066926790714e-17	7	mm10---4930581F22Rik
mm10---Adamts62	8.38888729433866e-22	0.239053	0.407	0.234	2.24822179488276e-17	7	mm10---Adamts6
mm10---Plekhh22	8.65663815531952e-22	0.30342	0.51	0.335	2.31997902562563e-17	7	mm10---Plekhh2
mm10---Magt1	1.8016517290905e-21	0.212602	0.294	0.144	4.82842663396254e-17	7	mm10---Magt1
mm10---Snx1	1.80823502417524e-21	0.299816	0.601	0.432	4.84606986478964e-17	7	mm10---Snx1
mm10---Hmox21	2.21741813209331e-21	0.272254	0.528	0.349	5.94268059401008e-17	7	mm10---Hmox2
mm10---Crlf3	2.67101646111094e-21	0.246769	0.378	0.211	7.15832411577732e-17	7	mm10---Crlf3
mm10---Fam234a1	3.44505322631102e-21	0.283137	0.462	0.295	9.23274264651353e-17	7	mm10---Fam234a
mm10---Kcna61	3.84481289211717e-21	0.293584	0.515	0.358	1.0304098550874e-16	7	mm10---Kcna6
mm10---1700085D07Rik	4.0773154453574e-21	0.227217	0.316	0.163	1.09272053935578e-16	7	mm10---1700085D07Rik
mm10---Cep97	5.69014666949909e-21	0.272544	0.446	0.288	1.52495930742576e-16	7	mm10---Cep97
mm10---Pik3ip1	7.0606939261587e-21	0.183585	0.285	0.142	1.89226597221053e-16	7	mm10---Pik3ip1
mm10---Myh14	9.83564067430658e-21	0.237142	0.366	0.208	2.63595170071416e-16	7	mm10---Myh14
mm10---Bmp2k	1.31165440759198e-20	0.237274	0.343	0.195	3.5152338123465e-16	7	mm10---Bmp2k
mm10---Rnf141	1.3296882787987e-20	0.237772	0.287	0.165	3.56356458718051e-16	7	mm10---Rnf141
mm10---Sh3bp51	1.5886837513358e-20	0.212625	0.456	0.28	4.25767245357996e-16	7	mm10---Sh3bp5
mm10---Npc1	1.6883667461686e-20	0.282103	0.529	0.361	4.52482287973186e-16	7	mm10---Npc1
mm10---2700054A10Rik2	2.80207477844778e-20	0.183313	0.381	0.225	7.50956040624005e-16	7	mm10---2700054A10Rik
mm10---Fgf15	2.93639243351354e-20	0.306486	0.54	0.365	7.86953172181628e-16	7	mm10---Fgf1
mm10---Antxr1	3.25434874098641e-20	0.183954	0.299	0.154	8.72165462584357e-16	7	mm10---Antxr1
mm10---Hnrnpa2b11	3.44814685307348e-20	0.291054	0.888	0.818	9.24103356623692e-16	7	mm10---Hnrnpa2b1
mm10---Wscd22	4.02662752881754e-20	0.113933	0.425	0.282	1.0791361777231e-15	7	mm10---Wscd2
mm10---Hid1	4.30394072662423e-20	0.252612	0.403	0.242	1.15345611473529e-15	7	mm10---Hid1
mm10---Pvt11	4.32885268450039e-20	0.303105	0.688	0.517	1.1601325194461e-15	7	mm10---Pvt1
mm10---Qpct	4.37778907684463e-20	0.117532	0.256	0.138	1.17324747259436e-15	7	mm10---Qpct
mm10---Fbl1	5.74520506578747e-20	0.266634	0.471	0.295	1.53971495763104e-15	7	mm10---Fbl
mm10---Man1a3	6.11995406561384e-20	0.144787	0.429	0.283	1.64014768958451e-15	7	mm10---Man1a
mm10---Nebl2	6.45596131337848e-20	0.178395	0.85	0.691	1.73019763198543e-15	7	mm10---Nebl
mm10---Degs1	8.77441374760832e-20	0.211759	0.326	0.174	2.35154288435903e-15	7	mm10---Degs1
mm10---Cacna2d21	9.24949934727304e-20	0.257524	0.679	0.498	2.47886582506918e-15	7	mm10---Cacna2d2
mm10---Grik41	9.36989951452055e-20	0.183452	0.729	0.555	2.51113306989151e-15	7	mm10---Grik4
mm10---Ppp2r2a2	1.02003095067707e-19	0.287398	0.632	0.481	2.73368294781455e-15	7	mm10---Ppp2r2a
mm10---Cdk5rap21	1.53216672593499e-19	0.251169	0.418	0.262	4.10620682550578e-15	7	mm10---Cdk5rap2
mm10---Neo13	1.67871690397645e-19	0.30744	0.754	0.606	4.49896130265689e-15	7	mm10---Neo1
mm10---Lipa	1.90580729823038e-19	0.214389	0.281	0.142	5.10756355925743e-15	7	mm10---Lipa
mm10---Abcg1	1.93076702346721e-19	0.272118	0.509	0.346	5.17445562289211e-15	7	mm10---Abcg1
mm10---Izumo43	2.43896934642578e-19	0.233439	0.462	0.29	6.53643784842109e-15	7	mm10---Izumo4
mm10---Sbf1	2.85453890398329e-19	0.255824	0.46	0.302	7.65016426267521e-15	7	mm10---Sbf1
mm10---Pde8b1	3.39275523312498e-19	0.125371	0.726	0.558	9.09258402477494e-15	7	mm10---Pde8b
mm10---Lpcat21	4.64058572211617e-19	0.217856	0.3	0.156	1.24367697352713e-14	7	mm10---Lpcat2
mm10---Trmt13	9.85441149963544e-19	0.260881	0.541	0.377	2.6409822819023e-14	7	mm10---Trmt13
mm10---4632427E13Rik1	1.01400950473299e-18	0.255591	0.846	0.717	2.71754547268441e-14	7	mm10---4632427E13Rik
mm10---Pcyt21	1.02134885112248e-18	0.300183	0.809	0.711	2.73721492100825e-14	7	mm10---Pcyt2
mm10---Kctd81	1.07693351147854e-18	0.150843	0.537	0.372	2.8861818107625e-14	7	mm10---Kctd8
mm10---Tfeb	1.12127908691776e-18	0.206632	0.285	0.147	3.0050279529396e-14	7	mm10---Tfeb
mm10---Arid4b2	1.44864344058248e-18	0.279927	0.896	0.823	3.88236442076104e-14	7	mm10---Arid4b
mm10---Dlg22	1.50036385194974e-18	0.178152	1	0.998	4.02097512322531e-14	7	mm10---Dlg2
mm10---Zmiz11	1.56905120963457e-18	0.237365	0.506	0.333	4.20505724182064e-14	7	mm10---Zmiz1
mm10---App2	1.75823478825597e-18	0.230795	0.981	0.973	4.712069232526e-14	7	mm10---App
mm10---Son1	1.80373531756936e-18	0.259005	0.946	0.865	4.83401065108589e-14	7	mm10---Son
mm10---Zfp101	1.81987933138181e-18	0.203563	0.259	0.129	4.87727660810324e-14	7	mm10---Zfp101
mm10---Gm11437	2.09698906104859e-18	0.165402	0.3	0.161	5.61993068361022e-14	7	mm10---Gm11437
mm10---Tacc12	3.54178500086396e-18	0.294194	0.759	0.616	9.4919838023154e-14	7	mm10---Tacc1
mm10---Cep1123	3.89592478438366e-18	0.124751	0.751	0.591	1.04410784221482e-13	7	mm10---Cep112
mm10---Ptprt2	4.61650937927959e-18	0.229005	0.681	0.509	1.23722451364693e-13	7	mm10---Ptprt
mm10---Abl11	5.08709081978186e-18	0.26857	0.638	0.483	1.36334033970154e-13	7	mm10---Abl1
mm10---Mir99ahg3	5.36324289468098e-18	0.212481	0.959	0.888	1.4373490957745e-13	7	mm10---Mir99ahg
mm10---B430010I23Rik1	5.456271108669e-18	0.260444	0.316	0.184	1.46228065712329e-13	7	mm10---B430010I23Rik
mm10---Add32	5.95355240676077e-18	0.290324	0.582	0.427	1.59555204501189e-13	7	mm10---Add3
mm10---Immp1l1	6.42932749635991e-18	0.231845	0.784	0.632	1.72305976902446e-13	7	mm10---Immp1l
mm10---L3mbtl41	9.56934648324075e-18	0.142623	0.322	0.198	2.56458485750852e-13	7	mm10---L3mbtl4
mm10---5330438D12Rik2	1.12915783892235e-17	0.20213	0.882	0.751	3.02614300831189e-13	7	mm10---5330438D12Rik
mm10---Arhgap392	1.28960950785602e-17	0.269159	0.765	0.642	3.45615348105412e-13	7	mm10---Arhgap39
mm10---Rybp	1.32864565155955e-17	0.231392	0.431	0.275	3.5607703461796e-13	7	mm10---Rybp
mm10---Kansl1l2	1.58685142640347e-17	0.268195	0.781	0.658	4.2527618227613e-13	7	mm10---Kansl1l
mm10---Dgkb1	1.65145885192952e-17	0.336434	0.859	0.742	4.4259097231711e-13	7	mm10---Dgkb
mm10---Fbn2	1.68835620895324e-17	0.239982	0.287	0.151	4.52479463999467e-13	7	mm10---Fbn2
mm10---Asxl33	1.72671219340469e-17	0.226619	0.572	0.401	4.62758867832456e-13	7	mm10---Asxl3
mm10---Kat2b	1.74464907983144e-17	0.284902	0.572	0.44	4.67565953394825e-13	7	mm10---Kat2b
mm10---Fan1	2.30423415578963e-17	0.217153	0.294	0.165	6.1753475375162e-13	7	mm10---Fan1
mm10---Paip21	2.47715206579971e-17	0.261883	0.816	0.711	6.63876753634322e-13	7	mm10---Paip2
mm10---Npc2	3.91057129585449e-17	0.189236	0.25	0.124	1.048033107289e-12	7	mm10---Npc2
mm10---Adam10	4.39598259811313e-17	0.261985	0.632	0.492	1.17812333629432e-12	7	mm10---Adam10
mm10---Pcdh11x3	4.46848538519664e-17	0.281075	0.579	0.41	1.1975540832327e-12	7	mm10---Pcdh11x
mm10---Metap1d1	4.67313115275378e-17	0.259272	0.46	0.308	1.25239914893801e-12	7	mm10---Metap1d
mm10---Mapre21	5.21134368665393e-17	0.2518	0.866	0.782	1.39664010802325e-12	7	mm10---Mapre2
mm10---Wdpcp	5.59573188310172e-17	0.268692	0.412	0.262	1.49965614467126e-12	7	mm10---Wdpcp
mm10---Ankib1	7.40517891594857e-17	0.253818	0.741	0.619	1.98458794947422e-12	7	mm10---Ankib1
mm10---Ak3	7.61941503804645e-17	0.193629	0.282	0.151	2.04200323019645e-12	7	mm10---Ak3
mm10---Jam33	8.68857357723917e-17	0.267398	0.649	0.493	2.3285377187001e-12	7	mm10---Jam3
mm10---Tex2	9.42534820560086e-17	0.248622	0.571	0.413	2.52599331910103e-12	7	mm10---Tex2
mm10---Pcdh152	1.09119082072739e-16	0.248236	0.897	0.782	2.92439139954941e-12	7	mm10---Pcdh15
mm10---Robo22	1.13732076010452e-16	0.258112	0.838	0.706	3.04801963708011e-12	7	mm10---Robo2
mm10---Lamp1	1.7971452380142e-16	0.242991	0.401	0.262	4.81634923787804e-12	7	mm10---Lamp1
mm10---Zfp638	2.15277551540034e-16	0.283634	0.862	0.795	5.7694383812729e-12	7	mm10---Zfp638
mm10---Dis3l2	2.51001519319032e-16	0.254077	0.824	0.739	6.72684071775005e-12	7	mm10---Dis3l2
mm10---Tecr1	2.56019354129914e-16	0.208768	0.969	0.915	6.86131869068168e-12	7	mm10---Tecr
mm10---Asrgl1	2.84143807857459e-16	0.175891	0.262	0.136	7.61505405057989e-12	7	mm10---Asrgl1
mm10---Wdr20	3.31287295245002e-16	0.240478	0.621	0.475	8.87849951256605e-12	7	mm10---Wdr20
mm10---Nckap52	3.36833368575116e-16	0.189433	0.444	0.295	9.02713427781312e-12	7	mm10---Nckap5
mm10---Pgap21	3.50970836845686e-16	0.232246	0.419	0.269	9.40601842746439e-12	7	mm10---Pgap2
mm10---Pafah1b11	3.5916353163521e-16	0.218164	0.921	0.896	9.62558264782362e-12	7	mm10---Pafah1b1
mm10---Larp6	3.63791526970887e-16	0.190862	0.257	0.143	9.74961292281978e-12	7	mm10---Larp6
mm10---Gm16759	3.69482184529776e-16	0.224454	0.353	0.214	9.90212254539799e-12	7	mm10---Gm16759
mm10---Lrrtm33	3.78038344880961e-16	0.246769	0.934	0.864	1.01314276428098e-11	7	mm10---Lrrtm3
mm10---Nlk1	3.96760480323313e-16	0.250862	0.81	0.692	1.06331808726648e-11	7	mm10---Nlk
mm10---Ssbp22	4.37228873564794e-16	0.199852	0.851	0.723	1.17177338115365e-11	7	mm10---Ssbp2
mm10---6330411D24Rik2	4.4650798118428e-16	0.267387	0.716	0.557	1.19664138957387e-11	7	mm10---6330411D24Rik
mm10---Rbm392	4.48465793859854e-16	0.195144	0.991	0.982	1.20188832754441e-11	7	mm10---Rbm39
mm10---Lrrc8d	6.63737825465336e-16	0.233456	0.45	0.302	1.7788173722471e-11	7	mm10---Lrrc8d
mm10---Ctdspl3	7.84489525736519e-16	0.167451	0.516	0.361	2.10243192897387e-11	7	mm10---Ctdspl
mm10---Srcin13	9.92592097901646e-16	0.251423	0.757	0.63	2.66014682237641e-11	7	mm10---Srcin1
mm10---D030068K23Rik3	1.02633455813171e-15	0.33268	0.454	0.3	2.75057661579299e-11	7	mm10---D030068K23Rik
mm10---Pde1a2	1.27866066310329e-15	0.182458	0.378	0.246	3.42681057711682e-11	7	mm10---Pde1a
mm10---Nrg12	1.35135177439924e-15	0.316179	0.915	0.871	3.62162275538996e-11	7	mm10---Nrg1
mm10---Dstyk1	1.42367615829645e-15	0.234212	0.601	0.448	3.81545210423447e-11	7	mm10---Dstyk
mm10---Slc25a272	1.5472772470304e-15	0.248625	0.837	0.739	4.14670302204147e-11	7	mm10---Slc25a27
mm10---4931406P16Rik1	1.60762928861389e-15	0.262422	0.613	0.484	4.30844649348523e-11	7	mm10---4931406P16Rik
mm10---Gm204041	1.68489918261288e-15	0.184071	0.406	0.257	4.51552980940252e-11	7	mm10---Gm20404
mm10---Commd1	1.89949194560725e-15	0.217998	0.307	0.178	5.09063841422744e-11	7	mm10---Commd1
mm10---Afdn2	2.12071999589869e-15	0.236142	0.728	0.586	5.6835295890085e-11	7	mm10---Afdn
mm10---Sirt2	2.12072709536713e-15	0.246445	0.544	0.398	5.6835486155839e-11	7	mm10---Sirt2
mm10---Arl2	2.21662631638587e-15	0.121657	0.322	0.194	5.94055852791413e-11	7	mm10---Arl2
mm10---Prkacb2	3.03751364099954e-15	0.242667	0.659	0.516	8.14053655787876e-11	7	mm10---Prkacb
mm10---Pcbp4	3.33778095817711e-15	0.239198	0.518	0.376	8.94525296791465e-11	7	mm10---Pcbp4
mm10---Ankrd13a	3.37487474865019e-15	0.222399	0.428	0.285	9.04466432638251e-11	7	mm10---Ankrd13a
mm10---Amd1	3.80057911815447e-15	0.225728	0.329	0.239	1.0185552036654e-10	7	mm10---Amd1
mm10---Dcps	3.82180791504312e-15	0.189698	0.297	0.17	1.02424452123156e-10	7	mm10---Dcps
mm10---Pcdh92	4.06400020672706e-15	0.160831	1	0.986	1.08915205540285e-10	7	mm10---Pcdh9
mm10---Bcar1	4.06718877816872e-15	0.211468	0.36	0.226	1.09000659254922e-10	7	mm10---Bcar1
mm10---Elovl5	4.71796637978236e-15	0.205545	0.387	0.243	1.26441498978167e-10	7	mm10---Elovl5
mm10---Reep52	5.27509586645172e-15	0.230255	0.678	0.531	1.41372569220906e-10	7	mm10---Reep5
mm10---Gm37494	6.23748510794686e-15	0.205795	0.412	0.268	1.67164600892976e-10	7	mm10---Gm37494
mm10---B230118H07Rik	7.30356057355891e-15	0.176089	0.274	0.151	1.95735423371379e-10	7	mm10---B230118H07Rik
mm10---Nbas	8.05531265315138e-15	0.23951	0.737	0.627	2.15882379104457e-10	7	mm10---Nbas
mm10---Gm16541	8.12219407321973e-15	0.17404	0.318	0.187	2.17674801162289e-10	7	mm10---Gm16541
mm10---Retreg31	8.78456791607795e-15	0.224329	0.543	0.398	2.35426420150889e-10	7	mm10---Retreg3
mm10---Snrnp701	9.46572086578997e-15	0.184093	0.971	0.954	2.53681319203171e-10	7	mm10---Snrnp70
mm10---Strn	1.09816778237642e-14	0.242231	0.568	0.431	2.9430896567688e-10	7	mm10---Strn
mm10---Gm381341	1.12061885328723e-14	0.237557	0.551	0.398	3.00325852680977e-10	7	mm10---Gm38134
mm10---Grm83	1.15904987092872e-14	0.150609	0.704	0.556	3.10625365408898e-10	7	mm10---Grm8
mm10---4932443L11Rik1	1.16204338813625e-14	0.20911	0.534	0.379	3.11427628020514e-10	7	mm10---4932443L11Rik
mm10---Sik33	1.24860406450962e-14	0.216247	0.963	0.927	3.34625889288579e-10	7	mm10---Sik3
mm10---Dcaf171	1.27122705570457e-14	0.21911	0.546	0.395	3.40688850928824e-10	7	mm10---Dcaf17
mm10---Gm153982	1.28250121463808e-14	0.172198	0.624	0.469	3.43710325523006e-10	7	mm10---Gm15398
mm10---Tmcc2	1.29922141881519e-14	0.207431	0.297	0.179	3.48191340242471e-10	7	mm10---Tmcc2
mm10---Itprid21	1.39001253513204e-14	0.20393	0.299	0.186	3.72523359415387e-10	7	mm10---Itprid2
mm10---Ankrd552	2.23764632892675e-14	0.150847	0.607	0.456	5.99689216152369e-10	7	mm10---Ankrd55
mm10---Nrp11	2.34355046708364e-14	0.111404	0.429	0.298	6.28071525178416e-10	7	mm10---Nrp1
mm10---Lamp21	2.37407936114103e-14	0.238066	0.64	0.498	6.36253268785797e-10	7	mm10---Lamp2
mm10---Appl22	2.53734774889385e-14	0.23494	0.482	0.355	6.80009196703551e-10	7	mm10---Appl2
mm10---Galnt72	2.96956718131022e-14	0.268184	0.668	0.538	7.95844004591139e-10	7	mm10---Galnt7
mm10---Ankrd442	3.36441440925677e-14	0.227029	0.575	0.423	9.01663061680815e-10	7	mm10---Ankrd44
mm10---Hnrnpdl1	4.04491848485761e-14	0.226695	0.787	0.685	1.08403815394184e-09	7	mm10---Hnrnpdl
mm10---6530409C15Rik1	4.43455372935827e-14	0.179601	0.45	0.303	1.18846039946802e-09	7	mm10---6530409C15Rik
mm10---Dmd2	4.56082118707086e-14	0.136791	0.965	0.899	1.22230007813499e-09	7	mm10---Dmd
mm10---E130308A19Rik2	4.62066057431475e-14	0.269902	0.649	0.521	1.23833703391635e-09	7	mm10---E130308A19Rik
mm10---Trpm72	4.88745370419534e-14	0.214442	0.906	0.836	1.30983759272435e-09	7	mm10---Trpm7
mm10---Tmem1171	5.03301110235611e-14	0.240399	0.849	0.756	1.34884697543144e-09	7	mm10---Tmem117
mm10---Gm26673	5.56736925316619e-14	0.133303	0.256	0.142	1.49205495984854e-09	7	mm10---Gm26673
mm10---Atg4c	5.66109470013169e-14	0.241644	0.569	0.442	1.51717337963529e-09	7	mm10---Atg4c
mm10---March81	6.33545058074548e-14	0.217882	0.446	0.308	1.69790075563979e-09	7	mm10---March8
mm10---Serpini12	7.17491748796263e-14	0.112337	0.5	0.362	1.92287788677398e-09	7	mm10---Serpini1
mm10---Cuedc11	7.39058342019357e-14	0.205793	0.588	0.437	1.98067635661188e-09	7	mm10---Cuedc1
mm10---Add1	7.43246912824947e-14	0.232576	0.76	0.68	1.99190172637086e-09	7	mm10---Add1
mm10---Epc1	7.6618332823028e-14	0.235538	0.782	0.677	2.05337131965715e-09	7	mm10---Epc1
mm10---Tmem192	8.74974115311517e-14	0.170091	0.291	0.168	2.34493062903486e-09	7	mm10---Tmem192
mm10---3110021N24Rik1	1.02317190821019e-13	0.215856	0.722	0.583	2.74210071400331e-09	7	mm10---3110021N24Rik
mm10---Sort13	1.05606488692616e-13	0.226905	0.681	0.539	2.83025389696212e-09	7	mm10---Sort1
mm10---Actn4	1.11864795717088e-13	0.235001	0.565	0.437	2.99797652521796e-09	7	mm10---Actn4
mm10---4732471J01Rik1	1.21885904282149e-13	0.218897	0.735	0.599	3.2665422347616e-09	7	mm10---4732471J01Rik
mm10---Tsc22d41	1.29674823042353e-13	0.206495	0.456	0.313	3.47528525753506e-09	7	mm10---Tsc22d4
mm10---Clcn51	1.33031364317607e-13	0.156225	0.403	0.265	3.56524056371186e-09	7	mm10---Clcn5
mm10---Spock32	1.73265802249574e-13	0.129056	0.971	0.895	4.64352350028859e-09	7	mm10---Spock3
mm10---Zfp438	1.82618899249575e-13	0.211875	0.329	0.204	4.8941864998886e-09	7	mm10---Zfp438
mm10---Fam53b2	1.95198457119868e-13	0.196754	0.269	0.173	5.23131865081245e-09	7	mm10---Fam53b
mm10---Ank22	2.18201076094382e-13	0.140884	0.999	0.997	5.84778883932943e-09	7	mm10---Ank2
mm10---Ccdc171	2.19892379492641e-13	0.195632	0.307	0.183	5.89311577040278e-09	7	mm10---Ccdc171
mm10---Nrbp22	2.23040653071556e-13	0.230383	0.638	0.495	5.9774895023177e-09	7	mm10---Nrbp2
mm10---Rgs61	2.69975061315012e-13	0.119893	0.707	0.566	7.23533164324233e-09	7	mm10---Rgs6
mm10---Ptch1	2.72631683099824e-13	0.212771	0.343	0.225	7.30652910707529e-09	7	mm10---Ptch1
mm10---Rpsa1	2.90005429217757e-13	0.145555	0.353	0.224	7.77214550303589e-09	7	mm10---Rpsa
mm10---Knop11	3.19970441069872e-13	0.236275	0.513	0.38	8.57520782067258e-09	7	mm10---Knop1
mm10---Cpeb2	3.28957693825292e-13	0.233052	0.613	0.478	8.81606619451782e-09	7	mm10---Cpeb2
mm10---Gm171061	3.56181113652618e-13	0.197316	0.549	0.401	9.54565384589016e-09	7	mm10---Gm17106
mm10---Ttc281	3.59285747497352e-13	0.160176	0.657	0.511	9.62885803292903e-09	7	mm10---Ttc28
mm10---Rdx	3.64982498593759e-13	0.220998	0.482	0.35	9.78153096231273e-09	7	mm10---Rdx
mm10---Zdhhc143	3.6938075663843e-13	0.125136	0.813	0.685	9.89940427790991e-09	7	mm10---Zdhhc14
mm10---R3hcc1l	3.88885678714078e-13	0.216778	0.403	0.275	1.04221361895373e-08	7	mm10---R3hcc1l
mm10---Jak22	4.13738517973993e-13	0.225182	0.46	0.326	1.1088192281703e-08	7	mm10---Jak2
mm10---Cdip1	4.17113938027171e-13	0.228259	0.679	0.56	1.11786535391282e-08	7	mm10---Cdip1
mm10---Atf7ip1	4.36004930169023e-13	0.247367	0.632	0.511	1.16849321285298e-08	7	mm10---Atf7ip
mm10---Magi13	4.4078620698341e-13	0.152725	0.978	0.935	1.18130703471554e-08	7	mm10---Magi1
mm10---Gm116591	4.57540237747479e-13	0.229904	0.463	0.327	1.22620783716324e-08	7	mm10---Gm11659
mm10---Actb1	4.6124945445323e-13	0.251368	0.619	0.494	1.23614853793466e-08	7	mm10---Actb
mm10---Chn23	4.96890753973664e-13	0.163275	0.387	0.256	1.33166722064942e-08	7	mm10---Chn2
mm10---Chsy32	5.42805930766227e-13	0.171779	0.56	0.415	1.45471989445349e-08	7	mm10---Chsy3
mm10---Dnajc191	5.64582752371299e-13	0.181781	0.534	0.388	1.51308177635508e-08	7	mm10---Dnajc19
mm10---Slk1	6.48039293283789e-13	0.208371	0.463	0.343	1.73674530600056e-08	7	mm10---Slk
mm10---Nectin1	7.57109413790488e-13	0.19877	0.321	0.2	2.02905322895851e-08	7	mm10---Nectin1
mm10---Gm372401	7.9912786821979e-13	0.176786	0.76	0.624	2.14166268682904e-08	7	mm10---Gm37240
mm10---Myo161	8.20665145134605e-13	0.207066	0.596	0.45	2.19938258896074e-08	7	mm10---Myo16
mm10---Srsf2	8.22055699806362e-13	0.238435	0.593	0.463	2.20310927548105e-08	7	mm10---Srsf2
mm10---Slc44a52	8.35770395303238e-13	0.168425	0.369	0.248	2.23986465941268e-08	7	mm10---Slc44a5
mm10---Tmem2431	9.6151806432721e-13	0.237812	0.585	0.455	2.57686841239692e-08	7	mm10---Tmem243
mm10---Plekha11	9.87113310637564e-13	0.231775	0.656	0.538	2.64546367250867e-08	7	mm10---Plekha1
mm10---Pcmtd11	1.02212316194939e-12	0.221057	0.706	0.589	2.73929007402436e-08	7	mm10---Pcmtd1
mm10---Fam228b	1.04723963591693e-12	0.183599	0.269	0.156	2.80660222425738e-08	7	mm10---Fam228b
mm10---Gm266722	1.05454302411527e-12	0.169018	0.371	0.24	2.82617530462893e-08	7	mm10---Gm26672
mm10---Jakmip31	1.44491254531032e-12	0.22759	0.665	0.562	3.87236562143166e-08	7	mm10---Jakmip3
mm10---Ugp2	1.57796666833825e-12	0.191214	0.366	0.241	4.22895067114652e-08	7	mm10---Ugp2
mm10---Gm202752	1.62201841816207e-12	0.209685	0.768	0.645	4.34700936067434e-08	7	mm10---Gm20275
mm10---Mink11	1.67694813714521e-12	0.229839	0.566	0.439	4.49422100754916e-08	7	mm10---Mink1
mm10---Gm12743	1.68141092050187e-12	0.1545	0.343	0.217	4.50618126694501e-08	7	mm10---Gm12743
mm10---P3h2	1.68570756406515e-12	0.122518	0.269	0.163	4.51769627169461e-08	7	mm10---P3h2
mm10---Mgat4c3	1.9262541130811e-12	0.160257	0.899	0.796	5.16236102305736e-08	7	mm10---Mgat4c
mm10---Otulin2	1.95585204467866e-12	0.229272	0.475	0.344	5.24168347973881e-08	7	mm10---Otulin
mm10---1600010M07Rik1	2.00945231472479e-12	0.157849	0.571	0.427	5.38533220346243e-08	7	mm10---1600010M07Rik
mm10---Hnrnph31	2.04179471680818e-12	0.210552	0.749	0.632	5.47200984104593e-08	7	mm10---Hnrnph3
mm10---Usp25	2.05184884731738e-12	0.214602	0.4	0.28	5.49895491081057e-08	7	mm10---Usp25
mm10---Vldlr	2.11365102308956e-12	0.190724	0.371	0.249	5.66458474188001e-08	7	mm10---Vldlr
mm10---Pcdh171	2.3028068494062e-12	0.141779	0.625	0.485	6.17152235640863e-08	7	mm10---Pcdh17
mm10---Emc101	2.40882877319325e-12	0.208203	0.649	0.51	6.45566111215792e-08	7	mm10---Emc10
mm10---Atp1b31	2.9233928752635e-12	0.226747	0.663	0.535	7.83469290570619e-08	7	mm10---Atp1b3
mm10---Dcc3	3.72169417496443e-12	0.14702	0.925	0.846	9.97414038890468e-08	7	mm10---Dcc
mm10---Snx15	3.98145018958324e-12	0.176339	0.284	0.176	1.06702865080831e-07	7	mm10---Snx15
mm10---Rsrp11	4.26311266006684e-12	0.202762	0.932	0.864	1.14251419289791e-07	7	mm10---Rsrp1
mm10---4930473A02Rik1	4.27371601199797e-12	0.198999	0.484	0.347	1.14535589121546e-07	7	mm10---4930473A02Rik
mm10---Htr2c2	4.86282513272218e-12	0.290692	0.765	0.652	1.30323713556954e-07	7	mm10---Htr2c
mm10---Fcho21	5.57220809681961e-12	0.209171	0.697	0.577	1.49335176994765e-07	7	mm10---Fcho2
mm10---Immp2l1	5.8730846229257e-12	0.239013	0.847	0.769	1.57398667894409e-07	7	mm10---Immp2l
mm10---Gm320361	6.02403131738217e-12	0.132603	0.306	0.192	1.61444039305842e-07	7	mm10---Gm32036
mm10---E130102H24Rik	6.62367964421314e-12	0.19542	0.357	0.235	1.77514614464912e-07	7	mm10---E130102H24Rik
mm10---Tmbim61	7.25075423518995e-12	0.19053	0.594	0.462	1.94320213503091e-07	7	mm10---Tmbim6
mm10---Tmed101	7.4387209472793e-12	0.226969	0.606	0.481	1.99357721387085e-07	7	mm10---Tmed10
mm10---Ttll53	7.87473065510197e-12	0.218553	0.822	0.728	2.11042781556733e-07	7	mm10---Ttll5
mm10---Zcchc9	8.07030294572737e-12	0.130867	0.332	0.214	2.16284118945493e-07	7	mm10---Zcchc9
mm10---Crppa1	8.15212085110875e-12	0.223783	0.619	0.495	2.18476838809714e-07	7	mm10---Crppa
mm10---Msmo12	9.01817308418944e-12	0.131537	0.412	0.286	2.41687038656277e-07	7	mm10---Msmo1
mm10---Ube2e22	9.07071675943116e-12	0.187924	0.969	0.936	2.43095209152755e-07	7	mm10---Ube2e2
mm10---Ctsb1	1.00153469273445e-11	0.158705	0.682	0.546	2.68411297652833e-07	7	mm10---Ctsb
mm10---BC065397	1.04392365685414e-11	0.161337	0.275	0.164	2.79771540036909e-07	7	mm10---BC065397
mm10---Hat1	1.0773120350651e-11	0.149358	0.279	0.167	2.88719625397446e-07	7	mm10---Hat1
mm10---4930512B01Rik	1.12918895846904e-11	0.17282	0.296	0.181	3.02622640869702e-07	7	mm10---4930512B01Rik
mm10---Cblb1	1.33787129019366e-11	0.221457	0.563	0.432	3.58549505771902e-07	7	mm10---Cblb
mm10---Grik22	1.34517969706944e-11	0.206808	0.996	0.97	3.60508158814611e-07	7	mm10---Grik2
mm10---Galnt133	1.5073319895955e-11	0.114158	0.929	0.843	4.03964973211595e-07	7	mm10---Galnt13
mm10---Abca8b2	1.53079167536606e-11	0.173074	0.376	0.251	4.10252168998105e-07	7	mm10---Abca8b
mm10---Rnpep1	1.74229741398487e-11	0.182683	0.444	0.313	4.66935706947945e-07	7	mm10---Rnpep
mm10---Plcb12	1.84797717890959e-11	0.211614	0.766	0.64	4.95257883947769e-07	7	mm10---Plcb1
mm10---Nipbl	2.13588611741498e-11	0.206001	0.794	0.746	5.72417479467216e-07	7	mm10---Nipbl
mm10---Lrch31	2.35761304452067e-11	0.209428	0.838	0.747	6.3184029593154e-07	7	mm10---Lrch3
mm10---Glcci1	2.58213309479379e-11	0.20316	0.451	0.331	6.92011669404735e-07	7	mm10---Glcci1
mm10---Btbd8	2.8171964382329e-11	0.169595	0.519	0.385	7.55008645446417e-07	7	mm10---Btbd8
mm10---Gm160833	2.82679470199444e-11	0.146267	0.51	0.379	7.57580980134509e-07	7	mm10---Gm16083
mm10---Dync1li2	3.20514829772407e-11	0.228551	0.703	0.607	8.58979743790051e-07	7	mm10---Dync1li2
mm10---Tasor	3.67639306685817e-11	0.214731	0.612	0.497	9.8527334191799e-07	7	mm10---Tasor
mm10---Atf7	3.68949514141773e-11	0.218552	0.641	0.532	9.88784697899951e-07	7	mm10---Atf7
mm10---Hbp11	3.77032841553791e-11	0.171568	0.354	0.236	1.01044801536416e-06	7	mm10---Hbp1
mm10---Syn32	4.26563044916240e-11	0.169252	0.851	0.75	1.14318896037552e-06	7	mm10---Syn3
mm10---Bcat11	4.34467539800948e-11	0.20647	0.456	0.334	1.16437300666654e-06	7	mm10---Bcat1
mm10---Atxn7l3b1	4.50634610190043e-11	0.162435	0.407	0.281	1.20770075530932e-06	7	mm10---Atxn7l3b
mm10---Zfp1821	4.52085242825011e-11	0.214012	0.531	0.406	1.21158845077103e-06	7	mm10---Zfp182
mm10---Fam45a1	5.3139888983024e-11	0.130156	0.496	0.364	1.42414902474504e-06	7	mm10---Fam45a
mm10---Rif11	5.34813306250071e-11	0.181184	0.443	0.314	1.43329966075019e-06	7	mm10---Rif1
mm10---Slc22a172	5.40692861609314e-11	0.12416	0.894	0.799	1.44905686911296e-06	7	mm10---Slc22a17
mm10---Zfp9342	5.98884295143715e-11	0.200543	0.441	0.316	1.60500991098516e-06	7	mm10---Zfp934
mm10---Ldb3	6.04901166220327e-11	0.165976	0.287	0.18	1.62113512547048e-06	7	mm10---Ldb3
mm10---Hdac111	6.87351423262435e-11	0.200958	0.534	0.412	1.84210181434333e-06	7	mm10---Hdac11
mm10---Fmn12	6.92553948755856e-11	0.22574	0.656	0.532	1.85604458266569e-06	7	mm10---Fmn1
mm10---Thra1	7.92907289522101e-11	0.214379	0.563	0.437	2.12499153591923e-06	7	mm10---Thra
mm10---Invs	9.24717896388807e-11	0.17764	0.484	0.354	2.478243962322e-06	7	mm10---Invs
mm10---Prpf4b1	9.38373832387485e-11	0.183455	0.932	0.898	2.51484187079846e-06	7	mm10---Prpf4b
mm10---Rsf1os11	1.01331353541209e-10	0.174726	0.424	0.298	2.7156802749044e-06	7	mm10---Rsf1os1
mm10---Dusp3	1.06714205665934e-10	0.17897	0.304	0.196	2.85994071184704e-06	7	mm10---Dusp3
mm10---Ncoa31	1.12937872751726e-10	0.210069	0.51	0.41	3.02673498974625e-06	7	mm10---Ncoa3
mm10---Syt111	1.13474382206867e-10	0.193694	0.862	0.805	3.04111344314404e-06	7	mm10---Syt11
mm10---Vti1b1	1.2708758896874e-10	0.159961	0.647	0.517	3.40594738436223e-06	7	mm10---Vti1b
mm10---Babam2	1.4304065145858e-10	0.196447	0.676	0.56	3.83348945908994e-06	7	mm10---Babam2
mm10---Fsd1l	1.67012295606502e-10	0.203205	0.604	0.512	4.47592952225424e-06	7	mm10---Fsd1l
mm10---Myo18a1	1.75504513170428e-10	0.195971	0.747	0.649	4.70352095296748e-06	7	mm10---Myo18a
mm10---Cntnap5a3	1.81441327248996e-10	0.149771	0.897	0.811	4.86262757027309e-06	7	mm10---Cntnap5a
mm10---E330009J07Rik	1.8189450145768e-10	0.14482	0.324	0.21	4.87477263906583e-06	7	mm10---E330009J07Rik
mm10---Sh3rf12	1.95119299728498e-10	0.132301	0.487	0.363	5.22919723272374e-06	7	mm10---Sh3rf1
mm10---Scg32	1.95628618296242e-10	0.110445	0.499	0.374	5.24284697033929e-06	7	mm10---Scg3
mm10---Onecut2	2.04520650263266e-10	0.212696	0.338	0.248	5.48115342705553e-06	7	mm10---Onecut2
mm10---Traf3ip22	2.19922826144084e-10	0.128855	0.476	0.353	5.89393174066145e-06	7	mm10---Traf3ip2
mm10---Cadps22	2.27218404261254e-10	0.140848	0.301	0.199	6.08945323420161e-06	7	mm10---Cadps2
mm10---Gm433761	2.50602145847677e-10	0.156789	0.504	0.376	6.71613750871774e-06	7	mm10---Gm43376
mm10---Stard51	2.72057888175363e-10	0.147621	0.393	0.275	7.29115140309974e-06	7	mm10---Stard5
mm10---D830024N08Rik1	2.78707504452412e-10	0.152145	0.666	0.538	7.46936111932464e-06	7	mm10---D830024N08Rik
mm10---Acp12	2.83818432000671e-10	0.121746	0.775	0.656	7.60633397761799e-06	7	mm10---Acp1
mm10---Sybu1	3.482043529985e-10	0.166129	0.938	0.89	9.33187666035981e-06	7	mm10---Sybu
mm10---Nap1l52	3.70762167309746e-10	0.173229	0.607	0.479	9.9364260839012e-06	7	mm10---Nap1l5
mm10---Ints4	3.79044154862139e-10	0.159937	0.309	0.204	1.01583833503053e-05	7	mm10---Ints4
mm10---Mettl15	3.79730377554248e-10	0.173485	0.316	0.208	1.01767741184539e-05	7	mm10---Mettl15
mm10---Polr3a1	4.01114325072333e-10	0.176539	0.485	0.363	1.07498639119385e-05	7	mm10---Polr3a
mm10---Brinp33	4.41305039034076e-10	0.167034	0.896	0.813	1.18269750461132e-05	7	mm10---Brinp3
mm10---Gm12592	4.69273711640828e-10	0.140956	0.291	0.186	1.25765354719742e-05	7	mm10---Gm12592
mm10---Rrbp1	4.74941333160699e-10	0.183981	0.419	0.305	1.27284277287067e-05	7	mm10---Rrbp1
mm10---Rhou3	5.10770886638244e-10	0.153612	0.254	0.184	1.36886597619049e-05	7	mm10---Rhou
mm10---Ctdspl21	5.15402068124431e-10	0.205161	0.638	0.539	1.38127754257348e-05	7	mm10---Ctdspl2
mm10---Atl3	5.70052300514921e-10	0.184657	0.559	0.437	1.52774016537999e-05	7	mm10---Atl3
mm10---Hook31	6.27798295456818e-10	0.200097	0.834	0.778	1.68249943182427e-05	7	mm10---Hook3
mm10---Lrp1b2	7.30628981413904e-10	0.124825	1	0.988	1.95808567018926e-05	7	mm10---Lrp1b
mm10---Slc16a71	7.48457876017434e-10	0.194106	0.616	0.495	2.00586710772672e-05	7	mm10---Slc16a7
mm10---Rnpc31	8.09296741010168e-10	0.1704	0.854	0.78	2.16891526590725e-05	7	mm10---Rnpc3
mm10---Syt21	8.21768066407906e-10	0.152035	0.45	0.333	2.20233841797319e-05	7	mm10---Syt2
mm10---Snw11	8.39350571797419e-10	0.151701	0.453	0.331	2.24945953241708e-05	7	mm10---Snw1
mm10---Nfat53	8.76771285771029e-10	0.187955	0.834	0.774	2.34974704586636e-05	7	mm10---Nfat5
mm10---Bach22	8.8524572036945e-10	0.165558	0.784	0.673	2.37245853059012e-05	7	mm10---Bach2
mm10---Osbpl1a3	8.8583533421225e-10	0.2078	0.715	0.615	2.37403869568883e-05	7	mm10---Osbpl1a
mm10---Zdhhc9	1.053313243805e-09	0.165579	0.296	0.194	2.82287949339741e-05	7	mm10---Zdhhc9
mm10---Lrrc28	1.0753681616653e-09	0.189131	0.469	0.354	2.881986673263e-05	7	mm10---Lrrc28
mm10---Ubxn71	1.18100921050637e-09	0.200919	0.56	0.452	3.16510468415707e-05	7	mm10---Ubxn7
mm10---Fktn1	1.29791636330199e-09	0.180332	0.585	0.464	3.47841585364933e-05	7	mm10---Fktn
mm10---Heg12	1.30121516199115e-09	0.139715	0.353	0.244	3.48725663413628e-05	7	mm10---Heg1
mm10---Usp6nl	1.42631260766596e-09	0.152136	0.275	0.175	3.82251778854478e-05	7	mm10---Usp6nl
mm10---Wbp2	1.42646241639e-09	0.163364	0.365	0.253	3.82291927592519e-05	7	mm10---Wbp2
mm10---Tm7sf31	1.53483167033319e-09	0.138327	0.306	0.2	4.11334887649295e-05	7	mm10---Tm7sf3
mm10---Tmem591	1.69580690594914e-09	0.191874	0.74	0.641	4.54476250794369e-05	7	mm10---Tmem59
mm10---Gm471671	1.7624071108986e-09	0.108736	0.453	0.338	4.72325105720825e-05	7	mm10---Gm47167
mm10---Mbnl1	1.79482715719852e-09	0.196238	0.7	0.596	4.81013678129203e-05	7	mm10---Mbnl1
mm10---Evi5l	1.87164887653621e-09	0.183889	0.585	0.477	5.01601898911705e-05	7	mm10---Evi5l
mm10---Cdh182	1.95374207475381e-09	0.178809	0.926	0.918	5.2360287603402e-05	7	mm10---Cdh18
mm10---Eml2	1.95831236759255e-09	0.18216	0.734	0.634	5.24827714514804e-05	7	mm10---Eml2
mm10---Gm50013	1.96793806663246e-09	0.123401	0.331	0.224	5.27407401857498e-05	7	mm10---Gm50013
mm10---Sik2	2.14392330803709e-09	0.199028	0.701	0.612	5.74571446553941e-05	7	mm10---Sik2
mm10---Map4k5	2.17658452330629e-09	0.196303	0.66	0.577	5.83324652246085e-05	7	mm10---Map4k5
mm10---Ptpn111	2.25133999452513e-09	0.197272	0.588	0.496	6.03359118532735e-05	7	mm10---Ptpn11
mm10---Gm123532	2.33449653354248e-09	0.175615	0.637	0.515	6.25645070989385e-05	7	mm10---Gm12353
mm10---Xpa	2.67033295046143e-09	0.173588	0.359	0.254	7.15649230723662e-05	7	mm10---Xpa
mm10---Rufy11	2.75583059567794e-09	0.175592	0.578	0.461	7.38562599641687e-05	7	mm10---Rufy1
mm10---Ctsd1	2.80234908337235e-09	0.129124	0.379	0.268	7.5102955434379e-05	7	mm10---Ctsd
mm10---Cttnbp2nl	2.97187830477889e-09	0.154124	0.329	0.223	7.96463385680743e-05	7	mm10---Cttnbp2nl
mm10---Unc5d2	3.04224526421834e-09	0.138109	0.753	0.639	8.15321730810516e-05	7	mm10---Unc5d
mm10---Oaz11	3.12040752167415e-09	0.191067	0.485	0.369	8.36269215808671e-05	7	mm10---Oaz1
mm10---Parp82	3.20437926740277e-09	0.140503	0.709	0.592	8.58773643663941e-05	7	mm10---Parp8
mm10---Tmem260	3.38636243617846e-09	0.193987	0.472	0.364	9.07545132895827e-05	7	mm10---Tmem260
mm10---St3gal6	3.52257202187638e-09	0.159799	0.296	0.193	9.44049301862869e-05	7	mm10---St3gal6
mm10---9630028H03Rik2	3.56530020479369e-09	0.13648	0.331	0.226	9.55500454884709e-05	7	mm10---9630028H03Rik
mm10---Tet11	3.654798199865e-09	0.159341	0.454	0.336	9.7948591756382e-05	7	mm10---Tet1
mm10---Ptpra1	3.85508700268222e-09	0.200406	0.699	0.597	0.000103316	7	mm10---Ptpra
mm10---Kiz1	4.72660401323304e-09	0.175856	0.488	0.371	0.000126673	7	mm10---Kiz
mm10---Tmem126a1	5.51917063542774e-09	0.186756	0.603	0.487	0.000147914	7	mm10---Tmem126a
mm10---Sorl12	5.81953253901992e-09	0.161756	0.534	0.414	0.000155963	7	mm10---Sorl1
mm10---Pdzd23	5.87631382750403e-09	0.261917	0.401	0.294	0.000157485	7	mm10---Pdzd2
mm10---Mthfs1	6.10668771815733e-09	0.140644	0.425	0.31	0.000163659	7	mm10---Mthfs
mm10---Ephb22	6.54027457616336e-09	0.145192	0.626	0.507	0.000175279	7	mm10---Ephb2
mm10---Far1os1	6.61806095935816e-09	0.150998	0.419	0.305	0.000177364	7	mm10---Far1os
mm10---Gm463673	6.67213840444608e-09	0.156939	0.463	0.346	0.000178813	7	mm10---Gm46367
mm10---Pdcd6ip	6.79226000023272e-09	0.173071	0.428	0.341	0.000182033	7	mm10---Pdcd6ip
mm10---Arhgef23	6.9338755210354e-09	0.182528	0.46	0.351	0.000185828	7	mm10---Arhgef2
mm10---Gm369753	7.03536137163376e-09	0.144229	0.735	0.624	0.000188548	7	mm10---Gm36975
mm10---Gphn1	7.44595813059503e-09	0.137519	0.993	0.98	0.000199552	7	mm10---Gphn
mm10---Atp6v0b3	7.79152276421231e-09	0.145619	0.938	0.894	0.000208813	7	mm10---Atp6v0b
mm10---Nipa1	7.83252121590227e-09	0.187638	0.597	0.49	0.000209912	7	mm10---Nipa1
mm10---Gm165521	8.86958521485498e-09	0.147047	0.426	0.313	0.000237705	7	mm10---Gm16552
mm10---Asah2	9.34990001050081e-09	0.154515	0.301	0.202	0.000250577	7	mm10---Asah2
mm10---Chrm22	9.47826693460849e-09	0.222486	0.587	0.468	0.000254018	7	mm10---Chrm2
mm10---Psd2	9.65069639010791e-09	0.120867	0.268	0.173	0.000258639	7	mm10---Psd2
mm10---Gab2	9.77152394247758e-09	0.196807	0.709	0.615	0.000261877	7	mm10---Gab2
mm10---Tmem2081	9.79887677287918e-09	0.129501	0.568	0.449	0.00026261	7	mm10---Tmem208
mm10---Nsd11	9.85028301301277e-09	0.151837	0.935	0.91	0.000263988	7	mm10---Nsd1
mm10---Ccdc191	1.05851157949435e-08	0.170931	0.426	0.316	0.000283681	7	mm10---Ccdc191
mm10---Zfp869	1.06446505577052e-08	0.15193	0.322	0.222	0.000285277	7	mm10---Zfp869
mm10---Aff22	1.06767419191364e-08	0.170232	0.74	0.633	0.000286137	7	mm10---Aff2
mm10---Xrcc41	1.07420199070878e-08	0.184522	0.41	0.304	0.000287886	7	mm10---Xrcc4
mm10---Sec621	1.0782593613707e-08	0.168689	0.763	0.66	0.000288974	7	mm10---Sec62
mm10---Retreg11	1.08078508173892e-08	0.192122	0.681	0.579	0.00028965	7	mm10---Retreg1
mm10---Dip2c2	1.0947592706006e-08	0.13416	0.954	0.935	0.000293395	7	mm10---Dip2c
mm10---Eef1a12	1.14897862213481e-08	0.171287	0.5	0.385	0.000307926	7	mm10---Eef1a1
mm10---Arhgap51	1.20075916365195e-08	0.195736	0.721	0.645	0.000321803	7	mm10---Arhgap5
mm10---Lmbrd11	1.35234300092018e-08	0.175923	0.694	0.602	0.000362428	7	mm10---Lmbrd1
mm10---Zfp4261	1.36880722015828e-08	0.14047	0.366	0.259	0.00036684	7	mm10---Zfp426
mm10---Gpbp1l1	1.37208036380183e-08	0.151099	0.457	0.345	0.000367718	7	mm10---Gpbp1l1
mm10---Scly	1.4023892502236e-08	0.136422	0.259	0.166	0.00037584	7	mm10---Scly
mm10---Tom1l2	1.40870947627598e-08	0.144673	0.89	0.813	0.000377534	7	mm10---Tom1l2
mm10---Pantr12	1.43788186288002e-08	0.134359	0.296	0.198	0.000385352	7	mm10---Pantr1
mm10---Ss18	1.4384263104587e-08	0.139719	0.299	0.2	0.000385498	7	mm10---Ss18
mm10---St5	1.45769984809832e-08	0.163974	0.354	0.251	0.000390664	7	mm10---St5
mm10---Dnm2	1.47080995622857e-08	0.190642	0.693	0.607	0.000394177	7	mm10---Dnm2
mm10---Lrrc41	1.59272845435106e-08	0.176326	0.584	0.473	0.000426851	7	mm10---Lrrc4
mm10---Wdfy21	1.59322208976837e-08	0.181239	0.551	0.453	0.000426984	7	mm10---Wdfy2
mm10---Flcn	1.59625542179518e-08	0.151835	0.265	0.183	0.000427796	7	mm10---Flcn
mm10---Tfdp21	1.70672941735471e-08	0.201755	0.703	0.611	0.000457403	7	mm10---Tfdp2
mm10---Tuba1a3	1.89721961787852e-08	0.15467	0.443	0.331	0.000508455	7	mm10---Tuba1a
mm10---Sgcz1	1.99438615463625e-08	0.102058	0.965	0.908	0.000534495	7	mm10---Sgcz
mm10---Atp1a12	2.05476031037468e-08	0.108332	0.419	0.311	0.000550676	7	mm10---Atp1a1
mm10---Bbip12	2.1629602181758e-08	0.167861	0.521	0.408	0.000579673	7	mm10---Bbip1
mm10---Itgb3bp2	2.22423992284213e-08	0.139851	0.406	0.296	0.000596096	7	mm10---Itgb3bp
mm10---St3gal32	2.32991660288381e-08	0.171785	0.765	0.663	0.000624418	7	mm10---St3gal3
mm10---Gas51	2.4264166370577e-08	0.154537	0.41	0.303	0.00065028	7	mm10---Gas5
mm10---Herc4	2.43507821418323e-08	0.181495	0.581	0.484	0.000652601	7	mm10---Herc4
mm10---Slc22a231	2.46957825374885e-08	0.194858	0.699	0.605	0.000661847	7	mm10---Slc22a23
mm10---Dguok	2.61534311949519e-08	0.14731	0.349	0.246	0.000700912	7	mm10---Dguok
mm10---Vamp41	2.69093337153266e-08	0.137459	0.544	0.429	0.00072117	7	mm10---Vamp4
mm10---Ate11	2.75460722599665e-08	0.166206	0.637	0.527	0.000738235	7	mm10---Ate1
mm10---Zfand62	3.06474998820952e-08	0.183982	0.5	0.404	0.000821353	7	mm10---Zfand6
mm10---Fbxo362	3.10407170786897e-08	0.116855	0.387	0.283	0.000831891	7	mm10---Fbxo36
mm10---Stx4a	3.219420510025e-08	0.147213	0.3	0.208	0.000862805	7	mm10---Stx4a
mm10---Cyp20a1	3.34225890339308e-08	0.132642	0.26	0.17	0.000895725	7	mm10---Cyp20a1
mm10---Ngly1	3.39564974993063e-08	0.12692	0.363	0.259	0.000910034	7	mm10---Ngly1
mm10---Srsf72	3.44462138532189e-08	0.159492	0.89	0.83	0.000923159	7	mm10---Srsf7
mm10---Rsl1d11	3.49360932334421e-08	0.139688	0.353	0.251	0.000936287	7	mm10---Rsl1d1
mm10---Epb41l22	3.65908717942323e-08	0.133856	0.331	0.23	0.000980635	7	mm10---Epb41l2
mm10---Bnip3l	3.74308577394463e-08	0.165156	0.335	0.252	0.00100315	7	mm10---Bnip3l
mm10---Zfp280d1	3.79954093062405e-08	0.147412	0.85	0.807	0.00101828	7	mm10---Zfp280d
mm10---Cpd2	3.93010653776095e-08	0.180862	0.484	0.412	0.00105327	7	mm10---Cpd
mm10---B4gat12	3.93399075325767e-08	0.117803	0.385	0.282	0.00105431	7	mm10---B4gat1
mm10---Chrna7	3.97250430795026e-08	0.121029	0.274	0.182	0.00106463	7	mm10---Chrna7
mm10---Glrb1	4.21024348776754e-08	0.18003	0.756	0.668	0.00112835	7	mm10---Glrb
mm10---Kif21b1	4.75652417223039e-08	0.13964	0.374	0.269	0.00127475	7	mm10---Kif21b
mm10---Klf92	4.79267312181506e-08	0.178523	0.44	0.34	0.00128444	7	mm10---Klf9
mm10---Kdm6a2	4.8578052465152e-08	0.18488	0.563	0.469	0.00130189	7	mm10---Kdm6a
mm10---Zfp740	5.08643147318345e-08	0.172821	0.457	0.365	0.00136316	7	mm10---Zfp740
mm10---Ufl1	5.22846581820748e-08	0.166873	0.382	0.286	0.00140123	7	mm10---Ufl1
mm10---Fermt2	5.28626674107015e-08	0.173556	0.503	0.404	0.00141672	7	mm10---Fermt2
mm10---Fbxl5	5.41049929684515e-08	0.18219	0.569	0.481	0.00145001	7	mm10---Fbxl5
mm10---Hsp90ab11	5.59945101121653e-08	0.196694	0.725	0.637	0.00150065	7	mm10---Hsp90ab1
mm10---Eid1	5.66965089548568e-08	0.139479	0.266	0.176	0.00151947	7	mm10---Eid1
mm10---Kat6a	5.675244869118e-08	0.176854	0.465	0.387	0.00152097	7	mm10---Kat6a
mm10---Ubr2	6.29739012489198e-08	0.159509	0.735	0.641	0.0016877	7	mm10---Ubr2
mm10---Gm487651	6.37151861834746e-08	0.128249	0.34	0.24	0.00170757	7	mm10---Gm48765
mm10---Nfasc3	7.00546032885739e-08	0.105345	0.924	0.852	0.00187746	7	mm10---Nfasc
mm10---Dpysl21	7.51165601683047e-08	0.138442	0.866	0.785	0.00201312	7	mm10---Dpysl2
mm10---Gtdc11	7.58569484209031e-08	0.192288	0.721	0.638	0.00203297	7	mm10---Gtdc1
mm10---Ctsl1	7.66881099912237e-08	0.173892	0.481	0.372	0.00205524	7	mm10---Ctsl
mm10---2610020C07Rik1	7.74771197609122e-08	0.165705	0.613	0.507	0.00207639	7	mm10---2610020C07Rik
mm10---Gpsm11	7.84572760986949e-08	0.11431	0.344	0.245	0.00210265	7	mm10---Gpsm1
mm10---Pdk3	7.93059831804416e-08	0.139351	0.284	0.194	0.0021254	7	mm10---Pdk3
mm10---Cog51	8.64337288769317e-08	0.167258	0.765	0.696	0.00231642	7	mm10---Cog5
mm10---Trp53	9.61326188321938e-08	0.128865	0.253	0.165	0.00257635	7	mm10---Trp53
mm10---Gm38251	1.04338939153938e-07	0.105987	0.282	0.193	0.00279628	7	mm10---Gm38251
mm10---B3gntl1	1.08684734117667e-07	0.126706	0.297	0.203	0.00291275	7	mm10---B3gntl1
mm10---Xiap	1.15192589521349e-07	0.167236	0.538	0.437	0.00308716	7	mm10---Xiap
mm10---Tmem59l1	1.18163802488158e-07	0.111815	0.713	0.608	0.00316679	7	mm10---Tmem59l
mm10---Pkig1	1.21517657006524e-07	0.103585	0.438	0.335	0.00325667	7	mm10---Pkig
mm10---Ddrgk11	1.22322856259066e-07	0.122792	0.416	0.312	0.00327825	7	mm10---Ddrgk1
mm10---Nxpe31	1.27357258625084e-07	0.174377	0.457	0.366	0.00341317	7	mm10---Nxpe3
mm10---Zbtb8os	1.27623800959061e-07	0.134596	0.271	0.183	0.00342032	7	mm10---Zbtb8os
mm10---Zfp458	1.41740060694963e-07	0.134455	0.26	0.175	0.00379863	7	mm10---Zfp458
mm10---Golga7	1.44364422520274e-07	0.138561	0.281	0.192	0.00386897	7	mm10---Golga7
mm10---Fnip1	1.46658812696138e-07	0.152659	0.706	0.603	0.00393046	7	mm10---Fnip1
mm10---Epdr11	1.62401588706045e-07	0.148616	0.407	0.307	0.00435236	7	mm10---Epdr1
mm10---Pnn2	1.6404683384706e-07	0.170891	0.854	0.819	0.00439646	7	mm10---Pnn
mm10---Ccnt22	1.64711956456758e-07	0.160736	0.821	0.74	0.00441428	7	mm10---Ccnt2
mm10---Gm485123	1.66527834551229e-07	0.175702	0.656	0.559	0.00446295	7	mm10---Gm48512
mm10---Optn1	1.67431337141539e-07	0.13003	0.388	0.286	0.00448716	7	mm10---Optn
mm10---Sp41	1.72224572032546e-07	0.173112	0.525	0.424	0.00461562	7	mm10---Sp4
mm10---Dtymk	1.75901359986437e-07	0.114668	0.276	0.187	0.00471416	7	mm10---Dtymk
mm10---BC0520401	1.78687723692654e-07	0.152568	0.574	0.465	0.00478883	7	mm10---BC052040
mm10---Atp11a2	1.86919796089459e-07	0.140152	0.519	0.412	0.00500945	7	mm10---Atp11a
mm10---Mtus12	1.91607902758779e-07	0.157436	0.44	0.337	0.00513509	7	mm10---Mtus1
mm10---Mboat22	2.07076342536462e-07	0.156171	0.549	0.441	0.00554965	7	mm10---Mboat2
mm10---Ptpdc1	2.12577277981875e-07	0.110392	0.282	0.192	0.00569707	7	mm10---Ptpdc1
mm10---Stard91	2.34019505077189e-07	0.134649	0.679	0.574	0.00627172	7	mm10---Stard9
mm10---Sipa1l11	2.37306079023756e-07	0.104177	0.696	0.591	0.0063598	7	mm10---Sipa1l1
mm10---Rbm261	2.44297410185235e-07	0.162008	0.776	0.7	0.00654717	7	mm10---Rbm26
mm10---Pex131	2.46480197011615e-07	0.143328	0.594	0.488	0.00660567	7	mm10---Pex13
mm10---Asic21	2.47951310813895e-07	0.14115	0.94	0.936	0.0066451	7	mm10---Asic2
mm10---Ivd1	2.5940579796182e-07	0.113488	0.41	0.308	0.00695208	7	mm10---Ivd
mm10---Adam17	2.61238979251958e-07	0.153756	0.335	0.256	0.0070012	7	mm10---Adam17
mm10---Ralgds	2.66722721535235e-07	0.105022	0.257	0.172	0.00714817	7	mm10---Ralgds
mm10---Urm1	2.70957918112585e-07	0.140377	0.284	0.199	0.00726167	7	mm10---Urm1
mm10---C874361	2.77440482695339e-07	0.156617	0.372	0.278	0.0074354	7	mm10---C87436
mm10---Rab101	2.79322579060386e-07	0.15853	0.713	0.661	0.00748585	7	mm10---Rab10
mm10---Brd91	3.11643689563412e-07	0.161956	0.596	0.498	0.00835205	7	mm10---Brd9
mm10---Alg6	3.32616293103039e-07	0.12045	0.322	0.228	0.00891412	7	mm10---Alg6
mm10---Tpd52l21	3.48161314813438e-07	0.146854	0.391	0.296	0.00933072	7	mm10---Tpd52l2
mm10---Vkorc1l11	3.57048988091227e-07	0.121017	0.482	0.377	0.00956891	7	mm10---Vkorc1l1
mm10---Fam204a	3.66974781676065e-07	0.109727	0.338	0.243	0.00983492	7	mm10---Fam204a
mm10---Tle41	3.68525611465769e-07	0.187144	0.543	0.442	0.00987649	7	mm10---Tle4
mm10---Gm121601	3.7269348550598e-07	0.1273	0.275	0.187	0.00998819	7	mm10---Gm12160
mm10---Rpl27a1	3.92552088960496e-07	0.139288	0.438	0.335	0.0105204	7	mm10---Rpl27a
mm10---Cfl21	4.07838161520398e-07	0.127668	0.357	0.261	0.0109301	7	mm10---Cfl2
mm10---4930556J24Rik	4.15506947912912e-07	0.110488	0.254	0.17	0.0111356	7	mm10---4930556J24Rik
mm10---Supt31	4.22776866831989e-07	0.167028	0.674	0.592	0.0113304	7	mm10---Supt3
mm10---Tmbim41	4.35225333168763e-07	0.138372	0.424	0.323	0.011664	7	mm10---Tmbim4
mm10---Actl6a	4.74559979720952e-07	0.1354	0.353	0.258	0.0127182	7	mm10---Actl6a
mm10---Fxr1	4.99466999962738e-07	0.159051	0.712	0.636	0.0133857	7	mm10---Fxr1
mm10---Hip1r	5.00027563640471e-07	0.135538	0.363	0.269	0.0134007	7	mm10---Hip1r
mm10---Creb11	5.43145886594879e-07	0.154666	0.472	0.375	0.0145563	7	mm10---Creb1
mm10---Ap3b1	5.55605705432378e-07	0.165109	0.606	0.519	0.0148902	7	mm10---Ap3b1
mm10---Snx321	5.88061199094711e-07	0.165686	0.657	0.572	0.01576	7	mm10---Snx32
mm10---Heatr5a2	6.09019401212859e-07	0.116761	0.337	0.243	0.0163217	7	mm10---Heatr5a
mm10---Lig3	6.14355214025933e-07	0.134062	0.344	0.252	0.0164647	7	mm10---Lig3
mm10---Rchy11	6.16626917459397e-07	0.14266	0.578	0.475	0.0165256	7	mm10---Rchy1
mm10---3830406C13Rik2	6.25664669912769e-07	0.137182	0.434	0.334	0.0167678	7	mm10---3830406C13Rik
mm10---Gm16091	6.46728139493857e-07	0.104435	0.254	0.171	0.0173323	7	mm10---Gm16091
mm10---1700025G04Rik1	6.54886314261293e-07	0.159974	0.718	0.626	0.017551	7	mm10---1700025G04Rik
mm10---Camkmt1	6.59285565218164e-07	0.155413	0.765	0.69	0.0176689	7	mm10---Camkmt
mm10---Zfp260	6.73864444670697e-07	0.115224	0.26	0.176	0.0180596	7	mm10---Zfp260
mm10---1500004A13Rik	6.92494008712768e-07	0.126774	0.874	0.808	0.0185588	7	mm10---1500004A13Rik
mm10---2410021H03Rik1	6.97179699034927e-07	0.130068	0.256	0.176	0.0186844	7	mm10---2410021H03Rik
mm10---Tpst1	7.22225011671723e-07	0.150044	0.368	0.285	0.0193556	7	mm10---Tpst1
mm10---Msh31	7.71335604524051e-07	0.133676	0.515	0.412	0.0206718	7	mm10---Msh3
mm10---Papss11	8.08052987609416e-07	0.143052	0.375	0.288	0.0216558	7	mm10---Papss1
mm10---Tmem2161	8.19476040134638e-07	0.125189	0.338	0.246	0.021962	7	mm10---Tmem216
mm10---Ngdn	8.35952136859417e-07	0.131194	0.296	0.211	0.0224035	7	mm10---Ngdn
mm10---Ccnh1	9.07787864966658e-07	0.128247	0.537	0.434	0.0243287	7	mm10---Ccnh
mm10---Cnbd2	9.23475972634915e-07	0.146796	0.304	0.219	0.0247492	7	mm10---Cnbd2
mm10---Rbl21	9.47041004608293e-07	0.126277	0.493	0.391	0.0253807	7	mm10---Rbl2
mm10---Nono1	9.60557616961087e-07	0.143516	0.416	0.322	0.0257429	7	mm10---Nono
mm10---Wdr76	9.76501024443744e-07	0.135151	0.313	0.225	0.0261702	7	mm10---Wdr76
mm10---6430590A07Rik	9.85729014161359e-07	0.141289	0.335	0.246	0.0264175	7	mm10---6430590A07Rik
mm10---Tmem50a2	1.02686691287956e-06	0.147954	0.351	0.259	0.02752	7	mm10---Tmem50a
mm10---Stim11	1.06518634256855e-06	0.134507	0.684	0.592	0.028547	7	mm10---Stim1
mm10---Coro1c	1.11095566816951e-06	0.142726	0.428	0.333	0.0297736	7	mm10---Coro1c
mm10---Zhx32	1.12505669734598e-06	0.143634	0.568	0.468	0.0301515	7	mm10---Zhx3
mm10---Sept81	1.15527139196282e-06	0.142981	0.375	0.292	0.0309613	7	mm10---Sept8
mm10---Styx	1.16674079580877e-06	0.141852	0.418	0.325	0.0312687	7	mm10---Styx
mm10---Kif3a	1.17594773509294e-06	0.161746	0.701	0.624	0.0315154	7	mm10---Kif3a
mm10---Rpl62	1.22969834167959e-06	0.160225	0.5	0.404	0.0329559	7	mm10---Rpl6
mm10---Atg10	1.24948419144217e-06	0.128631	0.521	0.419	0.0334862	7	mm10---Atg10
mm10---Aldh6a1	1.25738778754674e-06	0.11439	0.262	0.181	0.033698	7	mm10---Aldh6a1
mm10---Appbp2	1.28301193001114e-06	0.134891	0.563	0.465	0.0343847	7	mm10---Appbp2
mm10---Zfp326	1.29835952616042e-06	0.155248	0.366	0.289	0.034796	7	mm10---Zfp326
mm10---Ddx172	1.36030970320216e-06	0.151429	0.801	0.733	0.0364563	7	mm10---Ddx17
mm10---Gm480912	1.36231735211901e-06	0.133667	0.546	0.444	0.0365101	7	mm10---Gm48091
mm10---St7l	1.45990934168394e-06	0.144091	0.612	0.517	0.0391256	7	mm10---St7l
mm10---Wasf21	1.49451720298897e-06	0.136362	0.326	0.237	0.0400531	7	mm10---Wasf2
mm10---Lima1	1.49972160895156e-06	0.105413	0.307	0.22	0.0401925	7	mm10---Lima1
mm10---Gtf2f2	1.55400289974255e-06	0.148491	0.356	0.276	0.0416473	7	mm10---Gtf2f2
mm10---Gm134831	1.55567054362793e-06	0.159971	0.354	0.274	0.041692	7	mm10---Gm13483
mm10---Ilvbl	1.60203708815733e-06	0.118316	0.26	0.181	0.0429346	7	mm10---Ilvbl
mm10---Pde6d1	1.7559950826623e-06	0.143181	0.346	0.258	0.0470607	7	mm10---Pde6d
mm10---Gm139631	1.81613030371591e-06	0.135236	0.257	0.181	0.0486723	7	mm10---Gm13963
mm10---Pcdh72	1.82885314855492e-06	0.141055	0.937	0.903	0.0490133	7	mm10---Pcdh7
mm10---Clk41	1.88537790722192e-06	0.162914	0.659	0.59	0.0505281	7	mm10---Clk4
mm10---Hdac1	1.90283614475029e-06	0.127337	0.357	0.267	0.050996	7	mm10---Hdac1
mm10---4833420G17Rik2	1.93363958655642e-06	0.126485	0.631	0.534	0.0518215	7	mm10---4833420G17Rik
mm10---D1Ertd622e3	1.95754778655121e-06	0.127093	0.322	0.238	0.0524623	7	mm10---D1Ertd622e
mm10---Ankhd11	1.98157847185042e-06	0.158849	0.813	0.775	0.0531063	7	mm10---Ankhd1
mm10---Zfyve26	2.0607002778525e-06	0.131486	0.353	0.268	0.0552268	7	mm10---Zfyve26
mm10---Nudt51	2.10197996903924e-06	0.122231	0.501	0.402	0.0563331	7	mm10---Nudt5
mm10---Zscan22	2.26925350600358e-06	0.127236	0.272	0.19	0.060816	7	mm10---Zscan22
mm10---Mfsd14a	2.27484527565095e-06	0.134318	0.444	0.353	0.0609659	7	mm10---Mfsd14a
mm10---Timmdc11	2.33184052617432e-06	0.124139	0.576	0.477	0.0624933	7	mm10---Timmdc1
mm10---Atpif11	2.45862692069974e-06	0.103209	0.591	0.492	0.0658912	7	mm10---Atpif1
mm10---Npat	2.50828866549741e-06	0.155586	0.499	0.409	0.0672221	7	mm10---Npat
mm10---Sh3gl32	2.55581642672125e-06	0.125864	0.356	0.265	0.0684959	7	mm10---Sh3gl3
mm10---Fbxo21	2.56765520125732e-06	0.136198	0.466	0.371	0.0688132	7	mm10---Fbxo21
mm10---Zfp7041	2.60119852689622e-06	0.141442	0.785	0.708	0.0697121	7	mm10---Zfp704
mm10---Drg11	2.63538544439661e-06	0.116158	0.759	0.67	0.0706283	7	mm10---Drg1
mm10---Bcas32	2.7068773640925e-06	0.138815	0.901	0.849	0.0725443	7	mm10---Bcas3
mm10---Prxl2c1	2.72748754756836e-06	0.140136	0.537	0.439	0.0730967	7	mm10---Prxl2c
mm10---Arap23	2.74767414454376e-06	0.128458	0.496	0.398	0.0736377	7	mm10---Arap2
mm10---Ddx3y	2.87064488924856e-06	0.120315	0.484	0.386	0.0769333	7	mm10---Ddx3y
mm10---Cntnap42	2.87341738473491e-06	0.165314	0.676	0.585	0.0770076	7	mm10---Cntnap4
mm10---Rbpj	2.9508617907568e-06	0.135377	0.324	0.241	0.0790831	7	mm10---Rbpj
mm10---Fech	2.96796575566924e-06	0.110099	0.388	0.296	0.0795415	7	mm10---Fech
mm10---Prkn1	3.03645408678962e-06	0.139497	0.979	0.966	0.081377	7	mm10---Prkn
mm10---Pdcd11	3.21830249169939e-06	0.110062	0.319	0.233	0.0862505	7	mm10---Pdcd11
mm10---Eif2s3y1	3.22572642459412e-06	0.152792	0.669	0.575	0.0864495	7	mm10---Eif2s3y
mm10---Zfp621	3.43640766693034e-06	0.129227	0.397	0.305	0.0920957	7	mm10---Zfp62
mm10---Arf41	3.530956128679e-06	0.146486	0.499	0.408	0.0946296	7	mm10---Arf4
mm10---Mgrn11	3.55236990987221e-06	0.152508	0.632	0.554	0.0952035	7	mm10---Mgrn1
mm10---Cep781	3.80679549545606e-06	0.135275	0.474	0.379	0.102022	7	mm10---Cep78
mm10---Dpm2	3.850453698181e-06	0.102543	0.376	0.286	0.103192	7	mm10---Dpm2
mm10---Ccdc662	4.01892250178452e-06	0.107758	0.462	0.366	0.107707	7	mm10---Ccdc66
mm10---Ippk	4.02275105839907e-06	0.126556	0.293	0.231	0.10781	7	mm10---Ippk
mm10---Mta31	4.2061225991883e-06	0.146757	0.669	0.58	0.112724	7	mm10---Mta3
mm10---Tmem161b1	4.35323334992911e-06	0.135048	0.609	0.514	0.116667	7	mm10---Tmem161b
mm10---Smyd32	4.45668832513408e-06	0.109786	0.921	0.895	0.119439	7	mm10---Smyd3
mm10---Lrrc8c1	4.52583799289411e-06	0.111421	0.315	0.23	0.121292	7	mm10---Lrrc8c
mm10---Extl33	4.72105266065905e-06	0.178772	0.516	0.447	0.126524	7	mm10---Extl3
mm10---Lncppara	4.73089514202905e-06	0.115542	0.356	0.269	0.126788	7	mm10---Lncppara
mm10---Ago31	4.81723949452849e-06	0.130089	0.887	0.842	0.129102	7	mm10---Ago3
mm10---Ring11	4.81755285786163e-06	0.112064	0.425	0.332	0.12911	7	mm10---Ring1
mm10---Dennd5a2	4.91056219366775e-06	0.165981	0.647	0.56	0.131603	7	mm10---Dennd5a
mm10---Rev3l2	4.9451449295771e-06	0.128836	0.872	0.808	0.13253	7	mm10---Rev3l
mm10---Tor1aip1	4.98439223770154e-06	0.136789	0.297	0.223	0.133582	7	mm10---Tor1aip1
mm10---Gmds1	5.32122324809956e-06	0.140347	0.837	0.783	0.142609	7	mm10---Gmds
mm10---Supt202	5.477538894172e-06	0.150451	0.596	0.508	0.146798	7	mm10---Supt20
mm10---Rsf1	5.69061828442387e-06	0.142109	0.744	0.668	0.152509	7	mm10---Rsf1
mm10---1810026B05Rik	5.81150968901058e-06	0.121091	0.319	0.238	0.155748	7	mm10---1810026B05Rik
mm10---Nrip1	5.93791952544863e-06	0.102978	0.372	0.283	0.159136	7	mm10---Nrip1
mm10---AW5549182	6.21907698302846e-06	0.141096	0.701	0.627	0.166671	7	mm10---AW554918
mm10---Cdk5	6.23865228897228e-06	0.128557	0.462	0.37	0.167196	7	mm10---Cdk5
mm10---Bloc1s2	6.25819731038679e-06	0.103472	0.287	0.206	0.16772	7	mm10---Bloc1s2
mm10---Gm437131	6.28282600797725e-06	0.118454	0.462	0.368	0.16838	7	mm10---Gm43713
mm10---Rere2	6.32426531014106e-06	0.114557	0.968	0.969	0.16949	7	mm10---Rere
mm10---Crem	6.71644524090639e-06	0.111267	0.279	0.199	0.180001	7	mm10---Crem
mm10---Rpl10a	7.41779256659649e-06	0.105139	0.262	0.184	0.198797	7	mm10---Rpl10a
mm10---BC0311811	7.73741779937585e-06	0.118405	0.472	0.379	0.207363	7	mm10---BC031181
mm10---Bmpr1a1	7.74477685487559e-06	0.116204	0.418	0.327	0.20756	7	mm10---Bmpr1a
mm10---Mad1l11	8.54945361699527e-06	0.123201	0.425	0.336	0.229125	7	mm10---Mad1l1
mm10---Cul11	9.08760849876731e-06	0.129512	0.79	0.718	0.243548	7	mm10---Cul1
mm10---Hacd41	9.25272931428524e-06	0.102033	0.34	0.256	0.247973	7	mm10---Hacd4
mm10---Tmem30a2	9.31736791179667e-06	0.126192	0.565	0.472	0.249705	7	mm10---Tmem30a
mm10---Tmem39a	9.46044710280491e-06	0.110788	0.307	0.226	0.25354	7	mm10---Tmem39a
mm10---Git21	9.46547196200533e-06	0.146518	0.604	0.526	0.253675	7	mm10---Git2
mm10---Irf3	9.65528648616816e-06	0.113995	0.275	0.197	0.258762	7	mm10---Irf3
mm10---Rassf83	9.87627114782665e-06	0.140132	0.453	0.362	0.264684	7	mm10---Rassf8
mm10---Cap1	9.93121530773279e-06	0.117994	0.335	0.252	0.266157	7	mm10---Cap1
mm10---Atg31	1.01214988942247e-05	0.133038	0.49	0.402	0.271256	7	mm10---Atg3
mm10---Klf72	1.012642098939e-05	0.15583	0.626	0.541	0.271388	7	mm10---Klf7
mm10---Fam120c1	1.06664511533927e-05	0.131426	0.612	0.523	0.285861	7	mm10---Fam120c
mm10---Ermard	1.10101297663041e-05	0.103824	0.321	0.238	0.295071	7	mm10---Ermard
mm10---Sec61a21	1.1111499522078e-05	0.153532	0.709	0.642	0.297788	7	mm10---Sec61a2
mm10---Maml31	1.19698649709076e-05	0.114021	0.54	0.447	0.320792	7	mm10---Maml3
mm10---Gabpb21	1.25873492986567e-05	0.118091	0.418	0.329	0.337341	7	mm10---Gabpb2
mm10---Clcn2	1.36609114916113e-05	0.120853	0.3	0.225	0.366112	7	mm10---Clcn2
mm10---Sepsecs1	1.37583715171098e-05	0.125072	0.357	0.276	0.368724	7	mm10---Sepsecs
mm10---Irf2	1.39150920418239e-05	0.140295	0.638	0.567	0.372924	7	mm10---Irf2
mm10---Exoc31	1.40835076824939e-05	0.120619	0.597	0.507	0.377438	7	mm10---Exoc3
mm10---Rhoq	1.41218465000199e-05	0.124895	0.366	0.285	0.378465	7	mm10---Rhoq
mm10---Nfatc31	1.44164898561993e-05	0.128727	0.596	0.507	0.386362	7	mm10---Nfatc3
mm10---Atp7a	1.45861071953506e-05	0.12926	0.276	0.23	0.390908	7	mm10---Atp7a
mm10---Scmh12	1.45975495211008e-05	0.120026	0.871	0.818	0.391214	7	mm10---Scmh1
mm10---C130071C03Rik1	1.51856275079457e-05	0.160257	0.607	0.525	0.406975	7	mm10---C130071C03Rik
mm10---1700012D14Rik2	1.54210617847976e-05	0.137497	0.49	0.402	0.413284	7	mm10---1700012D14Rik
mm10---1110059E24Rik	1.67518287227191e-05	0.139343	0.384	0.314	0.448949	7	mm10---1110059E24Rik
mm10---Aig11	1.6781252635561e-05	0.141666	0.871	0.816	0.449738	7	mm10---Aig1
mm10---Cnep1r1	1.74681541306659e-05	0.103563	0.351	0.268	0.468147	7	mm10---Cnep1r1
mm10---Fdft13	1.80115476935961e-05	0.118074	0.363	0.279	0.482709	7	mm10---Fdft1
mm10---Entpd5	1.80407050615682e-05	0.102116	0.251	0.178	0.483491	7	mm10---Entpd5
mm10---Srsf3	1.81346210374962e-05	0.13016	0.391	0.314	0.486008	7	mm10---Srsf3
mm10---Atm	1.81774309715414e-05	0.144434	0.418	0.343	0.487155	7	mm10---Atm
mm10---Ccdc471	1.81816937454045e-05	0.124617	0.644	0.566	0.487269	7	mm10---Ccdc47
mm10---Swt11	1.84178290143252e-05	0.141934	0.61	0.529	0.493598	7	mm10---Swt1
mm10---Phf61	2.10530321323777e-05	0.129776	0.549	0.46	0.564221	7	mm10---Phf6
mm10---Gnaq2	2.10587713789355e-05	0.114808	0.869	0.857	0.564375	7	mm10---Gnaq
mm10---Cradd1	2.12636067993032e-05	0.133944	0.312	0.232	0.569865	7	mm10---Cradd
mm10---Heatr3	2.13919047751619e-05	0.134376	0.522	0.438	0.573303	7	mm10---Heatr3
mm10---Hspa52	2.25743072148748e-05	0.129848	0.624	0.535	0.604991	7	mm10---Hspa5
mm10---Lamc12	2.33411868366284e-05	0.12351	0.371	0.288	0.625544	7	mm10---Lamc1
mm10---Itfg12	2.38013476788489e-05	0.116779	0.726	0.645	0.637876	7	mm10---Itfg1
mm10---Ptges31	2.47905272582271e-05	0.103835	0.4	0.314	0.664386	7	mm10---Ptges3
mm10---Puf601	2.54990972599271e-05	0.106912	0.359	0.276	0.683376	7	mm10---Puf60
mm10---0610030E20Rik	2.553166051404e-05	0.121166	0.304	0.229	0.684249	7	mm10---0610030E20Rik
mm10---Pea15a1	2.56810789420443e-05	0.125116	0.321	0.255	0.688253	7	mm10---Pea15a
mm10---Mon21	2.70838517070099e-05	0.129657	0.641	0.573	0.725847	7	mm10---Mon2
mm10---Zfp2662	2.77635488466248e-05	0.14108	0.606	0.552	0.744063	7	mm10---Zfp266
mm10---Phf201	2.80071987055968e-05	0.127257	0.612	0.526	0.750593	7	mm10---Phf20
mm10---Insr	2.84658656378045e-05	0.127036	0.707	0.634	0.762885	7	mm10---Insr
mm10---Saraf2	2.85502589844977e-05	0.127222	0.607	0.522	0.765147	7	mm10---Saraf
mm10---Zfp3971	2.94131882768965e-05	0.132219	0.51	0.427	0.788273	7	mm10---Zfp397
mm10---Ndufc21	2.97471837994851e-05	0.143582	0.356	0.275	0.797225	7	mm10---Ndufc2
mm10---Tkt1	3.11827992962779e-05	0.103844	0.375	0.292	0.835699	7	mm10---Tkt
mm10---Utrn2	3.18338197306504e-05	0.102804	0.331	0.254	0.853146	7	mm10---Utrn
mm10---Zfyve161	3.22885044057196e-05	0.126012	0.421	0.336	0.865332	7	mm10---Zfyve16
mm10---Tmem33	3.41848644858283e-05	0.120006	0.281	0.208	0.916154	7	mm10---Tmem33
mm10---Gm51411	3.53620379455971e-05	0.105585	0.284	0.209	0.947703	7	mm10---Gm5141
mm10---Tra2a1	3.57467037299267e-05	0.13489	0.885	0.852	0.958012	7	mm10---Tra2a
mm10---Zscan262	3.59081587544824e-05	0.11416	0.678	0.594	0.962339	7	mm10---Zscan26
mm10---Araf2	3.68662478037246e-05	0.108804	0.626	0.539	0.988015	7	mm10---Araf
mm10---Avl91	3.73964744705574e-05	0.130861	0.503	0.423	1	7	mm10---Avl9
mm10---Arl2bp	3.73983762123369e-05	0.115366	0.29	0.219	1	7	mm10---Arl2bp
mm10---Thap21	3.79121590390776e-05	0.106482	0.419	0.335	1	7	mm10---Thap2
mm10---Eif12	3.80931854369178e-05	0.107005	0.519	0.431	1	7	mm10---Eif1
mm10---1810034E14Rik1	3.9097273234607e-05	0.113189	0.409	0.325	1	7	mm10---1810034E14Rik
mm10---Pot1a	3.9595253961457e-05	0.108847	0.307	0.233	1	7	mm10---Pot1a
mm10---Clcc1	4.11069827274667e-05	0.117851	0.26	0.194	1	7	mm10---Clcc1
mm10---Igf2bp32	4.17963337394195e-05	0.117767	0.601	0.515	1	7	mm10---Igf2bp3
mm10---Hsp90b12	4.19489858689133e-05	0.131036	0.644	0.562	1	7	mm10---Hsp90b1
mm10---Cep68	4.36829561336007e-05	0.100673	0.315	0.237	1	7	mm10---Cep68
mm10---Rapgef51	4.54567337126352e-05	0.13677	0.569	0.485	1	7	mm10---Rapgef5
mm10---Zzz3	4.66295430474427e-05	0.13648	0.475	0.402	1	7	mm10---Zzz3
mm10---Fam172a1	5.10215055405709e-05	0.116236	0.849	0.789	1	7	mm10---Fam172a
mm10---Iffo11	5.17580995223068e-05	0.15156	0.513	0.445	1	7	mm10---Iffo1
mm10---Zswim61	5.32523932203616e-05	0.138993	0.668	0.589	1	7	mm10---Zswim6
mm10---Zfp21	5.39011083591982e-05	0.103185	0.369	0.289	1	7	mm10---Zfp2
mm10---Ubxn41	5.42142122780863e-05	0.120374	0.757	0.684	1	7	mm10---Ubxn4
mm10---Zfhx43	5.42586517364033e-05	0.175208	0.596	0.536	1	7	mm10---Zfhx4
mm10---Hdac72	5.6024335764798e-05	0.114445	0.487	0.402	1	7	mm10---Hdac7
mm10---Rubcn	5.86781630613445e-05	0.109373	0.522	0.438	1	7	mm10---Rubcn
mm10---Ldlrad33	5.90050705422007e-05	0.100958	0.422	0.339	1	7	mm10---Ldlrad3
mm10---Mvb12b1	6.05176753902257e-05	0.135054	0.626	0.554	1	7	mm10---Mvb12b
mm10---Elavl1	6.1617021235819e-05	0.127205	0.524	0.447	1	7	mm10---Elavl1
mm10---Fam133b1	6.20355484121798e-05	0.114073	0.59	0.505	1	7	mm10---Fam133b
mm10---Ndufaf71	6.32443942737726e-05	0.121565	0.616	0.534	1	7	mm10---Ndufaf7
mm10---Wasf31	6.40703119219661e-05	0.133529	0.6	0.529	1	7	mm10---Wasf3
mm10---Slc12a61	6.71547149118584e-05	0.128591	0.722	0.649	1	7	mm10---Slc12a6
mm10---Preb1	6.72359439428372e-05	0.114778	0.588	0.506	1	7	mm10---Preb
mm10---Smc1a	6.7830908713131e-05	0.123336	0.396	0.316	1	7	mm10---Smc1a
mm10---Abcb71	6.98969853670867e-05	0.104128	0.428	0.345	1	7	mm10---Abcb7
mm10---Tsc11	7.05087314312944e-05	0.106106	0.719	0.642	1	7	mm10---Tsc1
mm10---Acaa1a	7.05618583680445e-05	0.108966	0.266	0.204	1	7	mm10---Acaa1a
mm10---Snrnp481	7.07862169349946e-05	0.128087	0.737	0.671	1	7	mm10---Snrnp48
mm10---Dnajc24	7.31181921485292e-05	0.121142	0.45	0.374	1	7	mm10---Dnajc24
mm10---Sft2d1	7.5725623354217e-05	0.100741	0.276	0.206	1	7	mm10---Sft2d1
mm10---Bicra	7.78878042697638e-05	0.131297	0.453	0.373	1	7	mm10---Bicra
mm10---Isca2	7.87647468540822e-05	0.116951	0.347	0.271	1	7	mm10---Isca2
mm10---E130307A14Rik2	7.9111086772925e-05	0.106453	0.8	0.735	1	7	mm10---E130307A14Rik
mm10---Kmt5b	7.97379196698836e-05	0.117034	0.526	0.45	1	7	mm10---Kmt5b
mm10---Myh9	8.54254639691221e-05	0.107832	0.312	0.238	1	7	mm10---Myh9
mm10---Zmat11	8.57046173806826e-05	0.1154	0.393	0.318	1	7	mm10---Zmat1
mm10---Kndc13	9.13756771370199e-05	0.120702	0.65	0.567	1	7	mm10---Kndc1
mm10---Arl6ip12	9.34041397750773e-05	0.111617	0.69	0.613	1	7	mm10---Arl6ip1
mm10---Gm159521	9.37431998927972e-05	0.128302	0.419	0.343	1	7	mm10---Gm15952
mm10---Taf151	9.38014244202167e-05	0.125712	0.696	0.62	1	7	mm10---Taf15
mm10---Snrpn1	9.40246880624604e-05	0.105433	0.862	0.808	1	7	mm10---Snrpn
mm10---Npepps	9.75089735546421e-05	0.113434	0.863	0.828	1	7	mm10---Npepps
mm10---Arpc1a	0.000102311	0.117052	0.512	0.43	1	7	mm10---Arpc1a
mm10---Rasa11	0.000105763	0.135873	0.579	0.508	1	7	mm10---Rasa1
mm10---Eefsec2	0.00010855	0.129201	0.475	0.397	1	7	mm10---Eefsec
mm10---Unk1	0.000110441	0.119449	0.362	0.29	1	7	mm10---Unk
mm10---Me2	0.000110611	0.107508	0.343	0.269	1	7	mm10---Me2
mm10---Map1a	0.000113015	0.122208	0.49	0.415	1	7	mm10---Map1a
mm10---Morf4l11	0.000120164	0.116162	0.682	0.609	1	7	mm10---Morf4l1
mm10---Rint11	0.000129393	0.121232	0.404	0.33	1	7	mm10---Rint1
mm10---Rnf216	0.000133113	0.136973	0.715	0.658	1	7	mm10---Rnf216
mm10---Zfp6084	0.000134892	0.116282	0.778	0.707	1	7	mm10---Zfp608
mm10---Pik3c2a2	0.000139385	0.116278	0.688	0.612	1	7	mm10---Pik3c2a
mm10---Abcc11	0.000140069	0.116194	0.397	0.319	1	7	mm10---Abcc1
mm10---Hnrnpa3	0.00014506	0.119179	0.5	0.444	1	7	mm10---Hnrnpa3
mm10---Gosr1	0.000147035	0.110159	0.365	0.295	1	7	mm10---Gosr1
mm10---Fnip2	0.000149398	0.121831	0.599	0.524	1	7	mm10---Fnip2
mm10---Spag9	0.000151515	0.100665	0.91	0.867	1	7	mm10---Spag9
mm10---Vps4b	0.000157864	0.108904	0.346	0.274	1	7	mm10---Vps4b
mm10---Thap33	0.000158588	0.119047	0.507	0.428	1	7	mm10---Thap3
mm10---Spred11	0.000158778	0.116182	0.468	0.388	1	7	mm10---Spred1
mm10---Rpl8	0.000162152	0.115695	0.268	0.2	1	7	mm10---Rpl8
mm10---Ubr1	0.00016715	0.116365	0.688	0.618	1	7	mm10---Ubr1
mm10---Wtap	0.000167797	0.109489	0.353	0.285	1	7	mm10---Wtap
mm10---Abhd14b1	0.000174011	0.105672	0.306	0.239	1	7	mm10---Abhd14b
mm10---Abhd16a1	0.000175233	0.110001	0.475	0.396	1	7	mm10---Abhd16a
mm10---Dnajc7	0.000190495	0.122221	0.659	0.595	1	7	mm10---Dnajc7
mm10---Taz1	0.000206643	0.112128	0.566	0.489	1	7	mm10---Taz
mm10---Zfp6181	0.000209802	0.114925	0.478	0.401	1	7	mm10---Zfp618
mm10---Cxxc51	0.000213246	0.101722	0.278	0.214	1	7	mm10---Cxxc5
mm10---Zfp445	0.000215109	0.112892	0.656	0.615	1	7	mm10---Zfp445
mm10---Hspa91	0.000216336	0.129665	0.506	0.441	1	7	mm10---Hspa9
mm10---Pla2g32	0.000227378	0.100145	0.443	0.365	1	7	mm10---Pla2g3
mm10---Tra2b1	0.000227903	0.111222	0.637	0.561	1	7	mm10---Tra2b
mm10---Pdia31	0.000230214	0.10013	0.654	0.576	1	7	mm10---Pdia3
mm10---Atrn	0.000232064	0.124723	0.735	0.682	1	7	mm10---Atrn
mm10---Rabgap1l2	0.000238374	0.109936	0.944	0.92	1	7	mm10---Rabgap1l
mm10---Stx61	0.00024298	0.110796	0.394	0.32	1	7	mm10---Stx6
mm10---Trappc10	0.000245296	0.117154	0.356	0.303	1	7	mm10---Trappc10
mm10---Taf31	0.000247716	0.111667	0.531	0.453	1	7	mm10---Taf3
mm10---Pdxdc11	0.000249773	0.127952	0.521	0.458	1	7	mm10---Pdxdc1
mm10---Tsc22d2	0.000257533	0.11726	0.522	0.447	1	7	mm10---Tsc22d2
mm10---Zfp239	0.000259165	0.110575	0.3	0.233	1	7	mm10---Zfp239
mm10---Ralgps11	0.00026022	0.117049	0.879	0.849	1	7	mm10---Ralgps1
mm10---Arhgef121	0.000282769	0.107202	0.812	0.755	1	7	mm10---Arhgef12
mm10---Pspc11	0.00028484	0.103666	0.671	0.598	1	7	mm10---Pspc1
mm10---Smarcb1	0.000293479	0.105701	0.424	0.349	1	7	mm10---Smarcb1
mm10---Kdm5c1	0.000297048	0.115214	0.56	0.491	1	7	mm10---Kdm5c
mm10---Mapkap1	0.000297688	0.109091	0.744	0.677	1	7	mm10---Mapkap1
mm10---Ino80d	0.000301031	0.108916	0.556	0.48	1	7	mm10---Ino80d
mm10---Smc3	0.000302473	0.10576	0.632	0.559	1	7	mm10---Smc3
mm10---Akap71	0.000304842	0.116009	0.434	0.363	1	7	mm10---Akap7
mm10---Ntan11	0.00030509	0.109947	0.362	0.29	1	7	mm10---Ntan1
mm10---Tbcd2	0.000311887	0.106845	0.651	0.576	1	7	mm10---Tbcd
mm10---Il1rapl22	0.000316986	0.216675	0.409	0.336	1	7	mm10---Il1rapl2
mm10---Tial11	0.000339665	0.115513	0.688	0.642	1	7	mm10---Tial1
mm10---Slc25a361	0.000346786	0.117806	0.678	0.617	1	7	mm10---Slc25a36
mm10---Ust1	0.000347722	0.142128	0.279	0.217	1	7	mm10---Ust
mm10---Farp2	0.000356667	0.112387	0.446	0.379	1	7	mm10---Farp2
mm10---Fto1	0.000367513	0.112791	0.859	0.83	1	7	mm10---Fto
mm10---Stk31	0.000379523	0.121047	0.572	0.518	1	7	mm10---Stk3
mm10---Rpl111	0.000397616	0.101556	0.369	0.297	1	7	mm10---Rpl11
mm10---2610008E11Rik	0.000409726	0.101063	0.382	0.314	1	7	mm10---2610008E11Rik
mm10---Akap8l1	0.000424132	0.110144	0.916	0.89	1	7	mm10---Akap8l
mm10---Gnptab1	0.000434683	0.108847	0.454	0.387	1	7	mm10---Gnptab
mm10---Sgta1	0.000437392	0.116679	0.412	0.351	1	7	mm10---Sgta
mm10---Ap3m11	0.000442566	0.107034	0.526	0.455	1	7	mm10---Ap3m1
mm10---Dnajc181	0.000448254	0.118442	0.551	0.48	1	7	mm10---Dnajc18
mm10---Ppib1	0.000459272	0.120522	0.576	0.503	1	7	mm10---Ppib
mm10---Adap11	0.000488708	0.106366	0.454	0.381	1	7	mm10---Adap1
mm10---Pign	0.000505674	0.113659	0.374	0.329	1	7	mm10---Pign
mm10---Slc6a62	0.00052946	0.122253	0.684	0.629	1	7	mm10---Slc6a6
mm10---Acox1	0.000542158	0.115117	0.466	0.404	1	7	mm10---Acox1
mm10---Upf3b	0.000566993	0.109585	0.485	0.414	1	7	mm10---Upf3b
mm10---Fbxo25	0.000570984	0.107424	0.296	0.239	1	7	mm10---Fbxo25
mm10---Pak2	0.000571236	0.102924	0.487	0.413	1	7	mm10---Pak2
mm10---Zfp771	0.000580556	0.108298	0.359	0.295	1	7	mm10---Zfp771
mm10---9330182L06Rik3	0.000581552	0.109909	0.728	0.661	1	7	mm10---9330182L06Rik
mm10---Hipk3	0.000595334	0.106679	0.415	0.361	1	7	mm10---Hipk3
mm10---Spop1	0.000605709	0.103032	0.741	0.679	1	7	mm10---Spop
mm10---Cdc42se23	0.000658692	0.105964	0.603	0.531	1	7	mm10---Cdc42se2
mm10---Gtf2h1	0.000668584	0.110965	0.378	0.317	1	7	mm10---Gtf2h1
mm10---Ift433	0.000672455	0.122738	0.512	0.456	1	7	mm10---Ift43
mm10---Fam171b1	0.000703558	0.118386	0.634	0.573	1	7	mm10---Fam171b
mm10---Slc10a7	0.000725974	0.119101	0.434	0.371	1	7	mm10---Slc10a7
mm10---Asb31	0.00073883	0.105866	0.746	0.696	1	7	mm10---Asb3
mm10---Aff4	0.000791907	0.107928	0.79	0.737	1	7	mm10---Aff4
mm10---Cfdp11	0.000856633	0.117298	0.61	0.554	1	7	mm10---Cfdp1
mm10---Clk1	0.000896416	0.104835	0.747	0.686	1	7	mm10---Clk1
mm10---9330159F19Rik1	0.000938697	0.106233	0.776	0.72	1	7	mm10---9330159F19Rik
mm10---Rprd21	0.000973798	0.100204	0.678	0.615	1	7	mm10---Rprd2
mm10---Thsd42	0.000977144	0.101367	0.474	0.401	1	7	mm10---Thsd4
mm10---Anapc16	0.00101213	0.105912	0.356	0.292	1	7	mm10---Anapc16
mm10---Srebf23	0.00105866	0.102097	0.615	0.549	1	7	mm10---Srebf2
mm10---Wrn2	0.00107169	0.113429	0.491	0.43	1	7	mm10---Wrn
mm10---Ppp2r2d	0.00111052	0.10163	0.322	0.263	1	7	mm10---Ppp2r2d
mm10---Mark1	0.00112938	0.101833	0.524	0.458	1	7	mm10---Mark1
mm10---Rbm31	0.00115409	0.100532	0.434	0.367	1	7	mm10---Rbm3
mm10---Dctn41	0.00117127	0.113052	0.571	0.502	1	7	mm10---Dctn4
mm10---Kif16b	0.00127922	0.11571	0.544	0.491	1	7	mm10---Kif16b
mm10---Supt6	0.00136435	0.109141	0.471	0.409	1	7	mm10---Supt6
mm10---Krit11	0.00143746	0.100415	0.829	0.791	1	7	mm10---Krit1
mm10---Dnajc1	0.00150955	0.101297	0.754	0.694	1	7	mm10---Dnajc1
mm10---Mecp21	0.00160702	0.11353	0.609	0.565	1	7	mm10---Mecp2
mm10---Aebp2	0.00161785	0.109725	0.404	0.342	1	7	mm10---Aebp2
mm10---Rnf1212	0.00187944	0.11581	0.6	0.545	1	7	mm10---Rnf121
mm10---Prnp2	0.00192749	0.105084	0.574	0.516	1	7	mm10---Prnp
mm10---Dcaf8	0.0019887	0.10207	0.621	0.561	1	7	mm10---Dcaf8
mm10---Rfx31	0.00214795	0.111298	0.65	0.593	1	7	mm10---Rfx3
mm10---Gle11	0.00246511	0.103977	0.459	0.399	1	7	mm10---Gle1
mm10---Hsp90aa1	0.00266463	0.107327	0.572	0.517	1	7	mm10---Hsp90aa1
mm10---Pibf1	0.00274844	0.103476	0.643	0.592	1	7	mm10---Pibf1
mm10---Hnrnpk	0.00281164	0.108491	0.428	0.366	1	7	mm10---Hnrnpk
mm10---Elovl61	0.00283241	0.107053	0.656	0.597	1	7	mm10---Elovl6
mm10---Dazap1	0.00287581	0.101769	0.551	0.499	1	7	mm10---Dazap1
mm10---Ccnl2	0.00288927	0.103583	0.718	0.67	1	7	mm10---Ccnl2
mm10---Ank6	0.00297517	0.114009	0.749	0.703	1	7	mm10---Ank
mm10---Ckap5	0.00304686	0.100278	0.799	0.749	1	7	mm10---Ckap5
mm10---Sh3glb1	0.00304842	0.103956	0.547	0.488	1	7	mm10---Sh3glb1
mm10---Ube2i	0.00307898	0.100292	0.368	0.315	1	7	mm10---Ube2i
mm10---Tcea11	0.00324897	0.102171	0.593	0.539	1	7	mm10---Tcea1
mm10---Rnf1381	0.0033506	0.10396	0.54	0.484	1	7	mm10---Rnf138
mm10---Fam214a2	0.00347426	0.108145	0.519	0.463	1	7	mm10---Fam214a
mm10---Gkap11	0.00497337	0.100757	0.503	0.442	1	7	mm10---Gkap1
mm10---Wasl1	0.00507662	0.106256	0.601	0.554	1	7	mm10---Wasl
mm10---Amn11	0.0056649	0.101216	0.407	0.364	1	7	mm10---Amn1
mm10---Dph61	0.00590295	0.100833	0.471	0.413	1	7	mm10---Dph6
mm10---Kcnmb22	0.00637024	0.126031	0.384	0.325	1	7	mm10---Kcnmb2
mm10---Cdc73	0.00697942	0.101777	0.499	0.454	1	7	mm10---Cdc73
mm10---Nrxn32	0.00792713	0.29201	0.888	0.874	1	7	mm10---Nrxn3
mm10---Rgs62	0	2.21097	0.997	0.556	0	8	mm10---Rgs6
mm10---Ebf11	0	2.17312	1	0.485	0	8	mm10---Ebf1
mm10---Sgcz2	0	1.71531	0.998	0.907	0	8	mm10---Sgcz
mm10---C1ql2	2.09569801259065e-318	1.37748	0.609	0.04	5.61647067374294e-314	8	mm10---C1ql2
mm10---Tafa21	4.69687364481525e-295	1.52432	0.995	0.714	1.25876213681049e-290	8	mm10---Tafa2
mm10---Chrm32	2.4934609212259e-294	1.58858	0.992	0.651	6.68247526888541e-290	8	mm10---Chrm3
mm10---Erbb42	5.61168801399119e-283	1.73076	0.995	0.446	1.50393238774964e-278	8	mm10---Erbb4
mm10---Caln12	2.39326113351351e-268	1.56142	0.935	0.456	6.41393983781619e-264	8	mm10---Caln1
mm10---Robo23	2.51076471406558e-251	1.41214	0.995	0.701	6.72884943369576e-247	8	mm10---Robo2
mm10---Sgcd2	1.8511137977474e-236	1.47543	0.995	0.758	4.96098497796303e-232	8	mm10---Sgcd
mm10---Prkd1	2.07569292766867e-236	1.29334	0.765	0.16	5.56285704615203e-232	8	mm10---Prkd1
mm10---Gm49678	7.6586411309903e-232	1.39217	0.682	0.116	2.0525158231054e-227	8	mm10---Gm49678
mm10---Dscaml12	8.5295521587133e-228	1.3982	0.923	0.344	2.28591997853516e-223	8	mm10---Dscaml1
mm10---Npas32	5.08626467461073e-227	1.35155	0.982	0.761	1.36311893279568e-222	8	mm10---Npas3
mm10---Lrrc4c2	1.16711009142325e-226	1.41083	1	0.926	3.1278550450143e-222	8	mm10---Lrrc4c
mm10---Htr2c3	1.0262399267816e-218	1.4538	0.983	0.644	2.7503230037747e-214	8	mm10---Htr2c
mm10---Alk2	3.90390752205108e-206	1.4632	0.874	0.603	1.04624721590969e-201	8	mm10---Alk
mm10---Ak52	2.08198877638218e-202	1.21679	0.837	0.61	5.57972992070425e-198	8	mm10---Ak5
mm10---Gria21	2.38855128898592e-193	0.886483	0.998	0.985	6.40131745448225e-189	8	mm10---Gria2
mm10---Lingo21	4.32576226797595e-182	0.876148	1	0.977	1.15930428781755e-177	8	mm10---Lingo2
mm10---C130073E24Rik2	1.46199530092361e-174	1.36647	0.945	0.563	3.91814740647529e-170	8	mm10---C130073E24Rik
mm10---Dmd3	1.3885137484639e-172	1.06492	0.998	0.898	3.72121684588326e-168	8	mm10---Dmd
mm10---Col16a11	7.05073421853344e-169	1.09359	0.727	0.267	1.88959677056696e-164	8	mm10---Col16a1
mm10---Klhl5	1.8461959649109e-164	0.96417	0.657	0.267	4.94780518596123e-160	8	mm10---Klhl5
mm10---Ptchd42	9.07894968662015e-164	1.04942	0.945	0.684	2.4331585160142e-159	8	mm10---Ptchd4
mm10---4930555F03Rik1	2.08901483772476e-162	1.41593	0.917	0.501	5.59855976510237e-158	8	mm10---4930555F03Rik
mm10---Pcdh73	3.44211281310779e-162	0.972268	1	0.901	9.22486233912888e-158	8	mm10---Pcdh7
mm10---Esrrb	8.6695938968806e-161	0.897046	0.499	0.084	2.323451164364e-156	8	mm10---Esrrb
mm10---Myo162	1.8131080847787e-147	1.00451	0.864	0.44	4.85912966720692e-143	8	mm10---Myo16
mm10---Tfap2d1	4.61980761102097e-144	0.944819	0.579	0.127	1.23810843975362e-139	8	mm10---Tfap2d
mm10---Cntnap5a4	3.66156304860292e-143	0.958528	0.997	0.807	9.81298897025582e-139	8	mm10---Cntnap5a
mm10---Adcy22	1.18564056579425e-142	1.01125	0.874	0.397	3.17751671632859e-138	8	mm10---Adcy2
mm10---Ephb12	1.54206989477313e-141	0.977467	0.908	0.432	4.13274731799198e-137	8	mm10---Ephb1
mm10---Gm25161	4.5087121759316e-139	1.22255	0.835	0.4	1.20833486314967e-134	8	mm10---Gm2516
mm10---Gm453211	8.6803030786573e-139	1.23259	0.835	0.396	2.32632122508016e-134	8	mm10---Gm45321
mm10---Foxp4	1.63069221972731e-136	0.827791	0.431	0.132	4.3702551488692e-132	8	mm10---Foxp4
mm10---Lmo31	4.27650235408606e-134	0.930224	0.637	0.172	1.14610263089506e-129	8	mm10---Lmo3
mm10---Stxbp63	1.96919138358027e-132	0.953599	0.935	0.505	5.27743290799513e-128	8	mm10---Stxbp6
mm10---Cdh122	4.34585061225268e-132	0.925312	0.98	0.775	1.16468796408372e-127	8	mm10---Cdh12
mm10---Ptprt3	2.85985616540786e-130	1.29786	0.835	0.504	7.66441452329307e-126	8	mm10---Ptprt
mm10---Hcrtr2	3.12081192384797e-129	1.01556	0.514	0.126	8.36377595591256e-125	8	mm10---Hcrtr2
mm10---Khdrbs23	5.54317474088475e-129	0.932051	0.972	0.798	1.48557083055711e-124	8	mm10---Khdrbs2
mm10---Opcml2	4.55613406137367e-127	0.842172	0.998	0.974	1.22104392844814e-122	8	mm10---Opcml
mm10---Cdh183	1.47600197492858e-125	0.945055	0.99	0.915	3.9556852928086e-121	8	mm10---Cdh18
mm10---Man1a4	1.29785181917681e-122	0.92772	0.74	0.271	3.47824287539385e-118	8	mm10---Man1a
mm10---Zfp5362	1.39122154860549e-119	0.814633	0.775	0.303	3.72847375026272e-115	8	mm10---Zfp536
mm10---Plch11	1.40468559918894e-118	0.886262	0.686	0.288	3.76455740582636e-114	8	mm10---Plch1
mm10---Crot	9.25300559032316e-118	0.744803	0.499	0.251	2.47980549820661e-113	8	mm10---Crot
mm10---Rmst2	9.91593587021069e-116	0.772243	0.997	0.709	2.65747081321647e-111	8	mm10---Rmst
mm10---Sntg11	7.16228345243062e-114	0.66041	0.998	0.979	1.9194919652514e-109	8	mm10---Sntg1
mm10---Ssbp23	1.16593127679069e-111	0.844528	0.938	0.72	3.12469582179905e-107	8	mm10---Ssbp2
mm10---Nrp12	1.45753108644752e-111	0.927195	0.704	0.288	3.90618331167934e-107	8	mm10---Nrp1
mm10---4930445B16Rik2	3.19467954011737e-110	0.839332	0.707	0.276	8.56174116751454e-106	8	mm10---4930445B16Rik
mm10---Chrm23	3.44177923825847e-108	1.01648	0.814	0.46	9.22396835853269e-104	8	mm10---Chrm2
mm10---Ntm2	1.13912565511503e-105	0.726282	1	0.975	3.05285675570827e-101	8	mm10---Ntm
mm10---Gm453233	4.96601398593037e-105	0.989422	0.749	0.38	1.33089174822934e-100	8	mm10---Gm45323
mm10---Cdh81	8.47646453080395e-98	0.739561	0.968	0.737	2.27169249425546e-93	8	mm10---Cdh8
mm10---Slc9a92	3.17320639462866e-97	0.833974	0.82	0.448	8.5041931376048e-93	8	mm10---Slc9a9
mm10---A830018L16Rik2	4.05175693489749e-97	0.989959	0.855	0.554	1.08587085855253e-92	8	mm10---A830018L16Rik
mm10---Gm44593	8.03430462120841e-97	0.781957	0.488	0.132	2.15319363848385e-92	8	mm10---Gm44593
mm10---Arpp213	1.49546744130415e-96	0.728216	0.985	0.868	4.00785274269512e-92	8	mm10---Arpp21
mm10---Phactr12	1.64862080489305e-95	0.638828	0.957	0.613	4.41830375711337e-91	8	mm10---Phactr1
mm10---Rbms33	7.60416271542935e-94	0.662088	0.997	0.901	2.03791560773507e-89	8	mm10---Rbms3
mm10---Pcdh93	3.20619820648772e-93	0.716064	1	0.986	8.59261119338709e-89	8	mm10---Pcdh9
mm10---Col11a12	7.2393939571263e-93	0.587315	0.584	0.194	1.94015758050985e-88	8	mm10---Col11a1
mm10---Kctd162	9.01898878125171e-93	0.715357	0.993	0.869	2.41708899337546e-88	8	mm10---Kctd16
mm10---Ntrk31	5.95998002581046e-90	0.708634	0.942	0.616	1.5972746469172e-85	8	mm10---Ntrk3
mm10---Fgf141	8.25800554611313e-88	0.41231	1	0.999	2.21314548635832e-83	8	mm10---Fgf14
mm10---Etl41	1.24770991795093e-87	0.647033	0.993	0.872	3.3438625801085e-83	8	mm10---Etl4
mm10---Scn9a1	1.33674365782715e-87	0.770988	0.894	0.699	3.58247300297677e-83	8	mm10---Scn9a
mm10---Bcl11b	1.53614657446341e-87	0.614282	0.408	0.094	4.11687281956193e-83	8	mm10---Bcl11b
mm10---Sntg22	4.13786958113205e-87	0.860069	0.581	0.225	1.10894904774339e-82	8	mm10---Sntg2
mm10---Glra33	5.55955165845537e-87	0.816917	0.73	0.35	1.48995984446604e-82	8	mm10---Glra3
mm10---Dab14	7.19775817504389e-87	0.513543	0.992	0.708	1.92899919091176e-82	8	mm10---Dab1
mm10---Malat14	9.63228965082736e-87	0.527852	1	1	2.58145362642173e-82	8	mm10---Malat1
mm10---Stac21	2.37426538408192e-86	0.686266	0.486	0.153	6.36303122933955e-82	8	mm10---Stac2
mm10---Atp1a31	1.11480464989865e-85	0.579528	0.978	0.948	2.98767646172839e-81	8	mm10---Atp1a3
mm10---Trpm32	7.05265622557201e-85	0.332502	0.988	0.739	1.8901118684533e-80	8	mm10---Trpm3
mm10---Hs3st43	9.46161663014709e-85	0.366328	0.832	0.442	2.53571325687942e-80	8	mm10---Hs3st4
mm10---9330158H04Rik	1.8750440517018e-84	0.670367	0.368	0.082	5.02511805856083e-80	8	mm10---9330158H04Rik
mm10---Tenm21	4.98294478891713e-84	0.846658	0.997	0.982	1.33542920342979e-79	8	mm10---Tenm2
mm10---Gm156802	2.10471499979367e-83	0.770286	0.752	0.387	5.64063619944704e-79	8	mm10---Gm15680
mm10---Tmem1083	6.23712044315117e-83	0.816669	0.865	0.831	1.67154827876451e-78	8	mm10---Tmem108
mm10---Gpc63	7.5163036667044e-83	0.464951	0.948	0.606	2.01436938267678e-78	8	mm10---Gpc6
mm10---Lpp1	1.01367451577831e-81	0.709521	0.734	0.445	2.71664770228588e-77	8	mm10---Lpp
mm10---Esrrg2	1.15633776244303e-80	0.689855	0.953	0.8	3.09898520334732e-76	8	mm10---Esrrg
mm10---Msi2	1.12702889016838e-79	0.582203	0.965	0.858	3.02043742565126e-75	8	mm10---Msi2
mm10---A330008L17Rik1	1.05809761117343e-78	0.790779	0.877	0.555	2.83570159794479e-74	8	mm10---A330008L17Rik
mm10---Slc6a73	2.46633673656047e-76	0.621959	0.709	0.555	6.60978245398205e-72	8	mm10---Slc6a7
mm10---Cpne93	3.43875512029397e-76	0.763529	0.72	0.495	9.21586372238785e-72	8	mm10---Cpne9
mm10---Cntn43	2.24842967689816e-75	0.647323	0.998	0.936	6.02579153408706e-71	8	mm10---Cntn4
mm10---Trpc7	1.24931618600531e-74	0.673205	0.496	0.171	3.34816737849422e-70	8	mm10---Trpc7
mm10---Ldb23	1.53015044380859e-74	0.541867	0.865	0.504	4.10080318940701e-70	8	mm10---Ldb2
mm10---Ntng21	2.15609075730979e-74	0.676984	0.511	0.176	5.77832322959023e-70	8	mm10---Ntng2
mm10---Chsy33	1.02064685040803e-72	0.810763	0.724	0.409	2.73533355909353e-68	8	mm10---Chsy3
mm10---Grid24	1.06346248000239e-72	0.579685	0.997	0.971	2.85007944640641e-68	8	mm10---Grid2
mm10---Cntn62	2.30429105051708e-72	0.619123	0.943	0.805	6.17550001538579e-68	8	mm10---Cntn6
mm10---Ebf2	1.04795017403793e-71	0.902203	0.408	0.113	2.80850646642165e-67	8	mm10---Ebf2
mm10---Elmod12	2.33417969318042e-71	0.622713	0.882	0.707	6.25560157772352e-67	8	mm10---Elmod1
mm10---Rasa42	1.62021903219084e-70	0.59334	0.483	0.255	4.34218700627146e-66	8	mm10---Rasa4
mm10---Large11	1.72935561333693e-69	0.547073	0.978	0.925	4.63467304374297e-65	8	mm10---Large1
mm10---Hrh1	2.36012898499416e-69	0.503932	0.268	0.064	6.32514567978434e-65	8	mm10---Hrh1
mm10---Stxbp5l1	1.06907311071614e-68	0.584982	0.955	0.808	2.86511593671925e-64	8	mm10---Stxbp5l
mm10---Ryr24	2.1781961495718e-68	0.519215	0.953	0.672	5.83756568085243e-64	8	mm10---Ryr2
mm10---Gm136292	9.28645490578261e-68	0.594617	0.894	0.749	2.48876991474974e-63	8	mm10---Gm13629
mm10---Galntl63	1.5295943932058e-67	0.192396	0.985	0.74	4.09931297379155e-63	8	mm10---Galntl6
mm10---Gm29530	1.37496017669515e-66	0.426233	0.28	0.054	3.68489327354301e-62	8	mm10---Gm29530
mm10---Enox12	1.48887278048017e-66	0.619706	0.957	0.853	3.99017905168685e-62	8	mm10---Enox1
mm10---Igf12	6.7588942764472e-66	0.640319	0.514	0.217	1.81138366608785e-61	8	mm10---Igf1
mm10---Ccbe1	7.17106445524217e-66	0.489896	0.29	0.064	1.9218452740049e-61	8	mm10---Ccbe1
mm10---Ncam24	1.48402615253427e-65	0.517521	0.99	0.834	3.97719008879185e-61	8	mm10---Ncam2
mm10---Ctnna34	8.7800883059822e-65	0.563637	0.982	0.866	2.35306366600323e-60	8	mm10---Ctnna3
mm10---Gm453412	1.88951310470156e-64	0.769206	0.569	0.27	5.06389512060018e-60	8	mm10---Gm45341
mm10---Nkain33	4.59445880081836e-64	0.367985	0.79	0.45	1.23131495861932e-59	8	mm10---Nkain3
mm10---Mir124-2hg2	5.08481911639934e-63	0.573466	0.874	0.731	1.36273152319502e-58	8	mm10---Mir124-2hg
mm10---Nos1ap3	9.8454952739098e-63	0.67786	0.84	0.61	2.63859273340783e-58	8	mm10---Nos1ap
mm10---Kctd82	1.40211597939363e-62	0.766626	0.682	0.367	3.75767082477492e-58	8	mm10---Kctd8
mm10---Nova12	1.89175593283146e-60	0.553987	0.855	0.56	5.0699058999883e-56	8	mm10---Nova1
mm10---Dlgap23	2.37281304506498e-60	0.288264	0.832	0.509	6.35913896077415e-56	8	mm10---Dlgap2
mm10---Mir99ahg4	4.55028031284326e-60	0.558233	0.972	0.887	1.21947512384199e-55	8	mm10---Mir99ahg
mm10---Stk32b1	4.33485275333601e-59	0.542998	0.29	0.073	1.16174053789405e-54	8	mm10---Stk32b
mm10---Xkr63	5.91939575856942e-57	0.347896	0.884	0.587	1.58639806329661e-52	8	mm10---Xkr6
mm10---Dlg23	6.51918770371952e-55	0.418308	1	0.998	1.74714230459683e-50	8	mm10---Dlg2
mm10---Atp1b12	6.96662977151661e-55	0.533604	0.96	0.926	1.86705677876645e-50	8	mm10---Atp1b1
mm10---Lrfn52	1.02930076325734e-54	0.405039	1	0.991	2.75852604552968e-50	8	mm10---Lrfn5
mm10---Cacna2d22	1.45674544724472e-54	0.564874	0.775	0.496	3.90407779861584e-50	8	mm10---Cacna2d2
mm10---Hmgn31	2.29227375956146e-54	0.53541	0.692	0.495	6.14329367562472e-50	8	mm10---Hmgn3
mm10---Asic22	5.34098467666643e-54	0.578559	0.985	0.934	1.4313838933466e-49	8	mm10---Asic2
mm10---Gm480913	3.85652074823926e-53	0.571351	0.674	0.44	1.03354756052812e-48	8	mm10---Gm48091
mm10---Itga8	1.27414938811806e-52	0.600093	0.291	0.079	3.41472036015641e-48	8	mm10---Itga8
mm10---Adgrb31	1.57080343478902e-52	0.374947	1	0.994	4.20975320523456e-48	8	mm10---Adgrb3
mm10---Greb1l2	6.99680658607095e-52	0.568552	0.676	0.49	1.87514416506702e-47	8	mm10---Greb1l
mm10---Pcdh153	1.19730796866828e-51	0.426596	0.96	0.78	3.208785356031e-47	8	mm10---Pcdh15
mm10---Tenm3	1.889790440542e-51	0.65949	0.968	0.896	5.06463838065255e-47	8	mm10---Tenm3
mm10---Ubash3b2	2.89998331549288e-50	0.561014	0.546	0.256	7.77195528552092e-46	8	mm10---Ubash3b
mm10---Clmp1	7.68824316442046e-50	0.55231	0.704	0.495	2.06044916806468e-45	8	mm10---Clmp
mm10---Dera1	1.96275671382755e-49	0.401205	0.276	0.129	5.26018799305784e-45	8	mm10---Dera
mm10---Grip12	2.16757915488222e-49	0.486565	0.983	0.934	5.80911213508435e-45	8	mm10---Grip1
mm10---Carmil11	2.26157994325223e-49	0.500637	0.825	0.656	6.06103424791597e-45	8	mm10---Carmil1
mm10---B230217J21Rik2	2.47631625061819e-49	0.475617	0.642	0.337	6.63652755165674e-45	8	mm10---B230217J21Rik
mm10---Mgat4c4	5.09203958929069e-49	0.171052	0.985	0.793	1.3646666099299e-44	8	mm10---Mgat4c
mm10---4933424G05Rik1	4.24021224514671e-48	0.522324	0.521	0.295	1.13637688169932e-43	8	mm10---4933424G05Rik
mm10---Bcl11a2	5.63738499378033e-48	0.556571	0.704	0.432	1.51081917833313e-43	8	mm10---Bcl11a
mm10---Kcnab31	2.44137686690764e-47	0.407807	0.334	0.147	6.54289000331249e-43	8	mm10---Kcnab3
mm10---Pvt12	5.09666237436865e-47	0.555615	0.724	0.516	1.3659055163308e-42	8	mm10---Pvt1
mm10---Ebf31	8.03474598468213e-47	0.453249	0.483	0.211	2.15331192389481e-42	8	mm10---Ebf3
mm10---Gm151551	8.28445201826291e-47	0.640845	0.729	0.485	2.22023314089446e-42	8	mm10---Gm15155
mm10---Pard31	1.29704724723696e-46	0.470298	0.835	0.748	3.47608662259504e-42	8	mm10---Pard3
mm10---Nrg3os3	2.57807348836367e-46	0.48988	0.973	0.906	6.90923694881463e-42	8	mm10---Nrg3os
mm10---Slc6a151	2.58591977381254e-46	0.514658	0.611	0.381	6.93026499381761e-42	8	mm10---Slc6a15
mm10---Ano31	3.18082636421907e-46	0.534399	0.589	0.3	8.52461465610712e-42	8	mm10---Ano3
mm10---Foxo1	4.5906289173736e-46	0.403698	0.266	0.072	1.23028854985613e-41	8	mm10---Foxo1
mm10---Osbpl91	5.30599585740617e-46	0.429515	0.962	0.924	1.42200688978485e-41	8	mm10---Osbpl9
mm10---Gm32942	9.64636166809819e-46	0.435818	0.431	0.251	2.58522492705032e-41	8	mm10---Gm3294
mm10---Utrn3	1.62562636855072e-45	0.567163	0.501	0.247	4.35667866771593e-41	8	mm10---Utrn
mm10---Prss12	3.14035095693077e-45	0.405481	0.28	0.08	8.41614056457447e-41	8	mm10---Prss12
mm10---Dock102	4.17626984769327e-45	0.499492	0.73	0.444	1.1192403191818e-40	8	mm10---Dock10
mm10---Maf	5.03163816584198e-45	0.387565	0.255	0.065	1.34847902844565e-40	8	mm10---Maf
mm10---Kirrel2	7.25806768592459e-45	0.455804	0.406	0.179	1.94516213982779e-40	8	mm10---Kirrel
mm10---Sema3f	8.45272906663674e-45	0.380589	0.265	0.074	2.26533138985865e-40	8	mm10---Sema3f
mm10---Osbpl62	1.60842843356011e-44	0.425496	0.963	0.921	4.3105882019411e-40	8	mm10---Osbpl6
mm10---Mir670hg1	5.71011172247274e-44	0.62852	0.564	0.341	1.53030994162269e-39	8	mm10---Mir670hg
mm10---Snhg113	3.68864934193142e-43	0.328932	1	0.999	9.88558023637621e-39	8	mm10---Snhg11
mm10---Kctd11	5.18452174889589e-43	0.501896	0.704	0.521	1.3894518287041e-38	8	mm10---Kctd1
mm10---1700024B18Rik2	5.47548274430893e-43	0.506917	0.544	0.337	1.46742937547479e-38	8	mm10---1700024B18Rik
mm10---Rarb	5.54752328335221e-43	0.488436	0.413	0.21	1.48673623993839e-38	8	mm10---Rarb
mm10---Epb411	6.10643016350948e-43	0.463211	0.845	0.711	1.63652328382054e-38	8	mm10---Epb41
mm10---Pdzrn44	7.73300823771061e-43	0.319424	0.867	0.605	2.07244620770644e-38	8	mm10---Pdzrn4
mm10---Gprc5b3	8.99051561327038e-43	0.442037	0.449	0.241	2.40945818435646e-38	8	mm10---Gprc5b
mm10---Tacc13	1.58275621112293e-42	0.483629	0.719	0.619	4.24178664580944e-38	8	mm10---Tacc1
mm10---Atp8a13	1.03034415368615e-41	0.445785	0.864	0.615	2.76132233187889e-37	8	mm10---Atp8a1
mm10---Sorbs2os1	1.85331373541054e-41	0.470932	0.656	0.481	4.96688081090024e-37	8	mm10---Sorbs2os
mm10---Rps6ka52	4.16723281776693e-41	0.449867	0.562	0.456	1.11681839516154e-36	8	mm10---Rps6ka5
mm10---Wscd23	1.43036842222655e-40	0.448863	0.546	0.278	3.83338737156716e-36	8	mm10---Wscd2
mm10---Kcna13	2.78116669053692e-40	0.504463	0.659	0.508	7.45352673063894e-36	8	mm10---Kcna1
mm10---Optn2	5.04740560934966e-40	0.418055	0.439	0.285	1.35270470330571e-35	8	mm10---Optn
mm10---Nhs3	1.07766442133459e-39	0.42142	0.817	0.559	2.8881406491767e-35	8	mm10---Nhs
mm10---6330411D24Rik3	2.77049138292615e-39	0.562331	0.8	0.554	7.42491690624209e-35	8	mm10---6330411D24Rik
mm10---Csmd33	3.5983198363226e-39	0.345646	0.997	0.986	9.64349716134457e-35	8	mm10---Csmd3
mm10---Efna53	5.46946427284201e-39	0.678447	0.879	0.714	1.46581642512166e-34	8	mm10---Efna5
mm10---Rap1gap21	2.07581192169114e-38	0.448134	0.777	0.66	5.56317595013226e-34	8	mm10---Rap1gap2
mm10---Tmem132c3	7.08791355462595e-38	0.626437	0.514	0.317	1.89956083263975e-33	8	mm10---Tmem132c
mm10---Syt22	7.51083078075434e-38	0.580025	0.569	0.329	2.01290264924216e-33	8	mm10---Syt2
mm10---Rbms14	1.42933659992322e-37	0.454163	0.903	0.736	3.83062208779423e-33	8	mm10---Rbms1
mm10---Ccdc88c1	1.93096879938848e-37	0.399545	0.369	0.155	5.17499638236113e-33	8	mm10---Ccdc88c
mm10---Il1rapl12	3.10542138163107e-37	0.301958	1	0.989	8.32252930277126e-33	8	mm10---Il1rapl1
mm10---Pigk2	3.9448973147291e-37	0.472738	0.792	0.66	1.0572324803474e-32	8	mm10---Pigk
mm10---Epha73	1.15233898560164e-36	0.522463	0.795	0.636	3.08826848141239e-32	8	mm10---Epha7
mm10---Usp461	4.06364273133263e-36	0.427483	0.591	0.424	1.08905625199715e-31	8	mm10---Usp46
mm10---Mir124a-1hg3	1.09800805613058e-35	0.429531	0.87	0.743	2.94266159042996e-31	8	mm10---Mir124a-1hg
mm10---Hs3st52	1.22097363594086e-35	0.446155	0.86	0.675	3.2722093443215e-31	8	mm10---Hs3st5
mm10---Tcf7l24	2.31716161071431e-35	0.187908	0.967	0.788	6.20999311671434e-31	8	mm10---Tcf7l2
mm10---St6galnac52	2.41221121127144e-35	0.460546	0.749	0.503	6.46472604620745e-31	8	mm10---St6galnac5
mm10---Slc6a13	2.53698031162704e-34	0.518346	0.498	0.277	6.79910723516046e-30	8	mm10---Slc6a1
mm10---4833422C13Rik1	2.75830217194137e-34	0.425321	0.394	0.193	7.39224982080288e-30	8	mm10---4833422C13Rik
mm10---Trerf12	9.63048439027588e-34	0.420331	0.842	0.741	2.58096981659393e-29	8	mm10---Trerf1
mm10---Spata6	2.50933986833107e-33	0.37002	0.324	0.143	6.72503084712727e-29	8	mm10---Spata6
mm10---Dpp102	3.08838054005675e-33	0.767254	0.983	0.938	8.27685984735209e-29	8	mm10---Dpp10
mm10---Ttc282	3.93365828885255e-33	0.410167	0.739	0.508	1.05422042141248e-28	8	mm10---Ttc28
mm10---Serpine21	4.3769619475357e-33	0.472948	0.619	0.411	1.17302580193957e-28	8	mm10---Serpine2
mm10---Ank11	7.44006033986877e-33	0.383913	0.797	0.718	1.99393617108483e-28	8	mm10---Ank1
mm10---Fat31	2.31747187304941e-32	0.343348	0.972	0.872	6.21082461977241e-28	8	mm10---Fat3
mm10---Zfp5211	3.02831942482976e-32	0.40681	0.614	0.373	8.11589605854376e-28	8	mm10---Zfp521
mm10---Cdh113	3.55960393035659e-32	0.458685	0.832	0.671	9.53973853335567e-28	8	mm10---Cdh11
mm10---Slco3a13	4.23747049104051e-32	0.420627	0.819	0.69	1.13564209159886e-27	8	mm10---Slco3a1
mm10---Rora3	4.37607264691862e-32	0.296664	1	0.987	1.17278746937419e-27	8	mm10---Rora
mm10---Traf32	4.59646135466604e-32	0.322316	0.676	0.429	1.2318516430505e-27	8	mm10---Traf3
mm10---Igfbp51	7.56585558762596e-32	0.41555	0.27	0.127	2.02764929748376e-27	8	mm10---Igfbp5
mm10---Dner1	8.80827670187488e-32	0.399366	0.889	0.767	2.36061815610247e-27	8	mm10---Dner
mm10---Plcb43	1.98173880741486e-31	0.517932	0.938	0.856	5.31106000387182e-27	8	mm10---Plcb4
mm10---Immp2l2	2.85861622360235e-31	0.437652	0.857	0.769	7.66109147925429e-27	8	mm10---Immp2l
mm10---Olfm32	3.08399198368045e-31	0.4391	0.887	0.749	8.26509851626362e-27	8	mm10---Olfm3
mm10---Ptn3	3.41883953076183e-31	0.448638	0.647	0.476	9.1624899424417e-27	8	mm10---Ptn
mm10---L3mbtl42	4.41251672277486e-31	0.42881	0.411	0.195	1.18255448170366e-26	8	mm10---L3mbtl4
mm10---Efr3a1	4.55332840383424e-31	0.361723	0.596	0.511	1.22029201222758e-26	8	mm10---Efr3a
mm10---Sema7a1	4.73853541843289e-31	0.296447	0.298	0.175	1.26992749214001e-26	8	mm10---Sema7a
mm10---Elavl41	8.53305314644819e-31	0.408692	0.807	0.709	2.28685824324811e-26	8	mm10---Elavl4
mm10---Bcan2	8.8125084773063e-31	0.390509	0.466	0.28	2.36175227191809e-26	8	mm10---Bcan
mm10---Parp83	9.35400766894724e-31	0.424008	0.71	0.593	2.50687405527786e-26	8	mm10---Parp8
mm10---Focad2	1.61161566969661e-30	0.36911	0.854	0.802	4.3191299947869e-26	8	mm10---Focad
mm10---Gm3764	3.28816783252771e-30	0.343656	0.341	0.149	8.81228979117428e-26	8	mm10---Gm3764
mm10---Mitf2	3.8336221148606e-30	0.409363	0.517	0.373	1.02741072678264e-25	8	mm10---Mitf
mm10---Arid1b2	6.24250597403562e-30	0.379612	0.88	0.818	1.67299160104155e-25	8	mm10---Arid1b
mm10---Ero1lb3	6.6793214436382e-30	0.386741	0.587	0.468	1.79005814689504e-25	8	mm10---Ero1lb
mm10---Lifr1	9.78869675013543e-30	0.3426	0.319	0.153	2.6233707290363e-25	8	mm10---Lifr
mm10---Cplx22	2.55655959817624e-29	0.415129	0.461	0.25	6.85157972311232e-25	8	mm10---Cplx2
mm10---Gm206423	2.83669955562116e-29	0.384594	0.942	0.858	7.60235480906472e-25	8	mm10---Gm20642
mm10---Kcnj32	3.00741497180656e-29	0.378783	0.913	0.815	8.05987212444157e-25	8	mm10---Kcnj3
mm10---Gm266731	4.5915237993434e-29	0.336266	0.273	0.142	1.23052837822403e-24	8	mm10---Gm26673
mm10---Gm19744	4.78347095840067e-29	0.333735	0.278	0.118	1.28197021685138e-24	8	mm10---Gm19744
mm10---Cntnap5b2	6.05047121706403e-29	0.369055	0.917	0.764	1.62152628617316e-24	8	mm10---Cntnap5b
mm10---Lrrtm34	6.2114328042811e-29	0.332939	0.96	0.864	1.66466399154734e-24	8	mm10---Lrrtm3
mm10---Angpt12	6.35047611422253e-29	0.462546	0.349	0.17	1.70192759861164e-24	8	mm10---Angpt1
mm10---Kcnn21	6.48323581096324e-29	0.388252	0.91	0.832	1.73750719733815e-24	8	mm10---Kcnn2
mm10---Ralyl2	7.11241076299685e-29	0.304499	0.997	0.983	1.90612608448316e-24	8	mm10---Ralyl
mm10---Rab301	1.12874027820107e-28	0.34264	0.664	0.604	3.02502394557886e-24	8	mm10---Rab30
mm10---Csmd23	1.19233102536552e-28	0.219927	0.875	0.672	3.19544714797959e-24	8	mm10---Csmd2
mm10---Tmem132cos2	1.66084120514906e-28	0.421843	0.295	0.142	4.45105442979948e-24	8	mm10---Tmem132cos
mm10---Oxr12	3.75397768888362e-28	0.317458	0.983	0.93	1.00606602062081e-23	8	mm10---Oxr1
mm10---Csmd12	4.91421106064018e-28	0.319577	1	0.994	1.31700856425157e-23	8	mm10---Csmd1
mm10---Bcat12	5.14829874803394e-28	0.356228	0.466	0.334	1.3797440644731e-23	8	mm10---Bcat1
mm10---Igsf31	5.58477948592911e-28	0.361468	0.394	0.203	1.496720902229e-23	8	mm10---Igsf3
mm10---Frmd4b3	1.13083799570598e-27	0.389885	0.79	0.634	3.03064582849202e-23	8	mm10---Frmd4b
mm10---Eml61	1.5746159775679e-27	0.359962	0.903	0.896	4.21997081988197e-23	8	mm10---Eml6
mm10---Chrna71	1.7888716273231e-27	0.345441	0.363	0.179	4.79417596122592e-23	8	mm10---Chrna7
mm10---Chga1	1.79191696008303e-27	0.407533	0.759	0.655	4.80233745302251e-23	8	mm10---Chga
mm10---Sfmbt22	2.2371226009019e-27	0.400909	0.408	0.22	5.99548857041709e-23	8	mm10---Sfmbt2
mm10---Gm121602	4.11016427955257e-27	0.315424	0.331	0.186	1.10152402692009e-22	8	mm10---Gm12160
mm10---Gulp12	5.43159214753318e-27	0.336336	0.466	0.254	1.45566669553889e-22	8	mm10---Gulp1
mm10---Gm114182	7.47993217641874e-27	0.331005	0.489	0.274	2.00462182328022e-22	8	mm10---Gm11418
mm10---Hunk	8.11398883007458e-27	0.310685	0.268	0.106	2.17454900645999e-22	8	mm10---Hunk
mm10---Ankrd553	1.13440602974892e-26	0.3772	0.666	0.455	3.04020815972711e-22	8	mm10---Ankrd55
mm10---Cck3	1.19312419748045e-26	0.333976	0.329	0.307	3.19757284924762e-22	8	mm10---Cck
mm10---Nyap21	1.49482553347034e-26	0.393134	0.762	0.612	4.0061324297005e-22	8	mm10---Nyap2
mm10---C130071C03Rik2	1.73020215251768e-26	0.397337	0.696	0.522	4.63694176874737e-22	8	mm10---C130071C03Rik
mm10---Gphn2	2.18019063825995e-26	0.286604	0.99	0.981	5.84291091053668e-22	8	mm10---Gphn
mm10---Ripor23	3.0222848094355e-26	0.396625	0.697	0.518	8.09972328928713e-22	8	mm10---Ripor2
mm10---Exoc6b1	3.79581763468359e-26	0.318999	0.932	0.902	1.0172791260952e-21	8	mm10---Exoc6b
mm10---Coro62	4.63028771193251e-26	0.354196	0.567	0.435	1.24091710679791e-21	8	mm10---Coro6
mm10---Airn1	5.04511517480324e-26	0.47701	0.619	0.451	1.35209086684727e-21	8	mm10---Airn
mm10---Foxp23	7.68485617753795e-26	0.20817	0.835	0.633	2.05954145558017e-21	8	mm10---Foxp2
mm10---Rgs173	9.31467903686777e-26	0.370484	0.79	0.691	2.49633398188056e-21	8	mm10---Rgs17
mm10---C030017B01Rik2	9.54408200619868e-26	0.277533	0.303	0.203	2.55781397766125e-21	8	mm10---C030017B01Rik
mm10---Cntnap21	9.89695640882001e-26	0.246928	1	0.997	2.65238431756376e-21	8	mm10---Cntnap2
mm10---Cacna1i1	1.00883099554188e-25	0.321609	0.394	0.2	2.70366706805223e-21	8	mm10---Cacna1i
mm10---Ank23	2.02793045755061e-25	0.219283	1	0.997	5.43485362623563e-21	8	mm10---Ank2
mm10---Frmpd32	3.09704553375279e-25	0.301227	0.531	0.318	8.30008203045748e-21	8	mm10---Frmpd3
mm10---Wdr602	3.74477067988912e-25	0.331705	0.601	0.517	1.00359854221028e-20	8	mm10---Wdr60
mm10---Gab21	3.76507288158323e-25	0.394068	0.745	0.614	1.00903953226431e-20	8	mm10---Gab2
mm10---Pik3r33	4.08545305085969e-25	0.392306	0.627	0.476	1.0949014176304e-20	8	mm10---Pik3r3
mm10---Arnt23	6.48326092003239e-25	0.375854	0.651	0.473	1.73751392656868e-20	8	mm10---Arnt2
mm10---Kcnk103	9.89802050567097e-25	0.387608	0.627	0.444	2.65266949551982e-20	8	mm10---Kcnk10
mm10---Gabra11	2.15132017774349e-24	0.389706	0.757	0.652	5.76553807635254e-20	8	mm10---Gabra1
mm10---Igsf213	2.97727757363156e-24	0.356007	0.596	0.385	7.97910389733258e-20	8	mm10---Igsf21
mm10---A330102I10Rik2	4.58424170876535e-24	0.374578	0.852	0.72	1.22857677794911e-19	8	mm10---A330102I10Rik
mm10---Ube3a2	6.92292987608106e-24	0.232598	0.998	0.978	1.85534520678972e-19	8	mm10---Ube3a
mm10---Hacd42	1.05233071914533e-23	0.335916	0.408	0.253	2.8202463273095e-19	8	mm10---Hacd4
mm10---5530401A14Rik1	1.05871736216963e-23	0.314474	0.403	0.213	2.83736253061462e-19	8	mm10---5530401A14Rik
mm10---Pcdh102	1.45479559684366e-23	0.384671	0.639	0.478	3.898852199541e-19	8	mm10---Pcdh10
mm10---Dip2c3	1.46814069707116e-23	0.297502	0.95	0.935	3.93461706815071e-19	8	mm10---Dip2c
mm10---Cacng32	1.58020500900815e-23	0.355176	0.493	0.294	4.23494942414184e-19	8	mm10---Cacng3
mm10---Gm303821	1.60821120227168e-23	0.475314	0.602	0.405	4.31000602208811e-19	8	mm10---Gm30382
mm10---Scn1a2	1.76307723569057e-23	0.325254	0.97	0.925	4.72504699165073e-19	8	mm10---Scn1a
mm10---Elovl51	1.84776134331534e-23	0.315257	0.388	0.243	4.9520004000851e-19	8	mm10---Elovl5
mm10---St8sia12	2.40202777544404e-23	0.32429	0.624	0.518	6.43743443819003e-19	8	mm10---St8sia1
mm10---Cpne83	2.74273482465325e-23	0.257494	0.434	0.246	7.35052933007071e-19	8	mm10---Cpne8
mm10---Itgbl1	3.00190270439859e-23	0.365527	0.336	0.204	8.04509924778821e-19	8	mm10---Itgbl1
mm10---Ptprd3	3.09278356584959e-23	0.199563	1	0.996	8.28865995647689e-19	8	mm10---Ptprd
mm10---Edaradd3	7.30912418391103e-23	0.314065	0.278	0.184	1.95884528128816e-18	8	mm10---Edaradd
mm10---Mdga1	7.56391380823017e-23	0.28498	0.278	0.121	2.02712890060569e-18	8	mm10---Mdga1
mm10---Klhl322	9.00787739500763e-23	0.318133	0.709	0.623	2.41411114186205e-18	8	mm10---Klhl32
mm10---Gm163511	1.05851841580039e-22	0.355222	0.506	0.392	2.83682935434504e-18	8	mm10---Gm16351
mm10---Myt1l2	1.07306792787202e-22	0.28212	0.992	0.98	2.87582204669702e-18	8	mm10---Myt1l
mm10---Fbn11	1.18633190333678e-22	0.345398	0.404	0.255	3.17936950094256e-18	8	mm10---Fbn1
mm10---Mctp11	3.17072622020108e-22	0.34408	0.672	0.469	8.4975462701389e-18	8	mm10---Mctp1
mm10---Pfkfb3	3.56041519877918e-22	0.279877	0.256	0.116	9.54191273272821e-18	8	mm10---Pfkfb3
mm10---Gm153983	6.25199911841798e-22	0.294069	0.671	0.468	1.67553576373602e-17	8	mm10---Gm15398
mm10---Agbl42	7.22209559976618e-22	0.27277	0.993	0.983	1.93552162073734e-17	8	mm10---Agbl4
mm10---Arhgef32	7.75125439042235e-22	0.334065	0.459	0.323	2.07733617663319e-17	8	mm10---Arhgef3
mm10---Gpatch82	1.59994842310555e-21	0.281138	0.978	0.96	4.28786177392288e-17	8	mm10---Gpatch8
mm10---Lekr11	2.32341194066629e-21	0.324986	0.634	0.538	6.22674400098566e-17	8	mm10---Lekr1
mm10---Sipa1l12	2.33316743744341e-21	0.33898	0.729	0.59	6.25288873234835e-17	8	mm10---Sipa1l1
mm10---Rnpc32	3.15708202206765e-21	0.307993	0.83	0.781	8.4609798191413e-17	8	mm10---Rnpc3
mm10---Pcdh192	5.20170694209183e-21	0.341444	0.514	0.329	1.39405746048061e-16	8	mm10---Pcdh19
mm10---Nsg11	8.03531402594727e-21	0.326575	0.644	0.524	2.15346415895387e-16	8	mm10---Nsg1
mm10---Epha44	9.68286553959353e-21	0.232501	0.865	0.696	2.59500796461107e-16	8	mm10---Epha4
mm10---Kcnt11	1.17793224881476e-20	0.308851	0.602	0.499	3.15685842682355e-16	8	mm10---Kcnt1
mm10---Sptb3	1.2344081942563e-20	0.321654	0.547	0.411	3.30821396060688e-16	8	mm10---Sptb
mm10---Mtus22	1.28173097610937e-20	0.287433	0.903	0.869	3.43503901597312e-16	8	mm10---Mtus2
mm10---Gm200631	1.3947680428282e-20	0.284926	0.25	0.111	3.73797835477957e-16	8	mm10---Gm20063
mm10---Samd42	1.51201795109301e-20	0.145671	0.651	0.465	4.05220810892928e-16	8	mm10---Samd4
mm10---Gabrg22	1.8038700442507e-20	0.312505	0.755	0.687	4.83437171859187e-16	8	mm10---Gabrg2
mm10---Kcna21	2.42415258185345e-20	0.247825	0.413	0.351	6.49672891936725e-16	8	mm10---Kcna2
mm10---Slc35f31	2.42558273222511e-20	0.398166	0.636	0.493	6.5005617223633e-16	8	mm10---Slc35f3
mm10---Oip5os1	2.81617055680412e-20	0.260025	0.429	0.356	7.54733709223504e-16	8	mm10---Oip5os1
mm10---Glrb2	3.33908089985509e-20	0.303548	0.755	0.668	8.94873681161164e-16	8	mm10---Glrb
mm10---Wscd12	4.71959117871487e-20	0.290774	0.376	0.234	1.26485043589558e-15	8	mm10---Wscd1
mm10---Grik52	7.85747535590393e-20	0.258141	0.569	0.527	2.10580339538225e-15	8	mm10---Grik5
mm10---Sgk13	1.05385611686773e-19	0.321189	0.737	0.615	2.82433439320551e-15	8	mm10---Sgk1
mm10---Ptgfrn	1.23178744390187e-19	0.260643	0.25	0.131	3.301190349657e-15	8	mm10---Ptgfrn
mm10---Cul4a	1.80219019803554e-19	0.252163	0.501	0.443	4.82986973073525e-15	8	mm10---Cul4a
mm10---Slc12a51	1.88833092742348e-19	0.286316	0.827	0.786	5.06072688549493e-15	8	mm10---Slc12a5
mm10---Rmdn11	1.95471379669359e-19	0.290549	0.869	0.828	5.23863297513883e-15	8	mm10---Rmdn1
mm10---Adgrl22	2.3998074923635e-19	0.346152	0.656	0.623	6.43148407953417e-15	8	mm10---Adgrl2
mm10---Sh3rf13	2.85686435402091e-19	0.364289	0.522	0.362	7.65639646877605e-15	8	mm10---Sh3rf1
mm10---Slitrk5	2.91280451872124e-19	0.260444	0.26	0.153	7.80631611017292e-15	8	mm10---Slitrk5
mm10---Prune21	2.99548615470763e-19	0.287264	0.582	0.505	8.02790289461644e-15	8	mm10---Prune2
mm10---Grik42	3.67379623610515e-19	0.286455	0.536	0.563	9.84577391276179e-15	8	mm10---Grik4
mm10---Vstm2l	4.33536825034245e-19	0.246856	0.26	0.121	1.16187869109178e-14	8	mm10---Vstm2l
mm10---Kif26b2	5.53214910946147e-19	0.317147	0.764	0.615	1.48261596133567e-14	8	mm10---Kif26b
mm10---Sparcl12	6.05401034108004e-19	0.324745	0.517	0.511	1.62247477140945e-14	8	mm10---Sparcl1
mm10---Epha81	9.08907797933697e-19	0.254172	0.29	0.178	2.43587289846231e-14	8	mm10---Epha8
mm10---Tdrd31	9.59604209993802e-19	0.221075	0.428	0.383	2.57173928278339e-14	8	mm10---Tdrd3
mm10---Slc4a32	9.85833910488473e-19	0.287925	0.814	0.746	2.64203488010911e-14	8	mm10---Slc4a3
mm10---Nme71	1.24670230280178e-18	0.285561	0.667	0.615	3.34116217150878e-14	8	mm10---Nme7
mm10---Ptpro2	1.43300821117138e-18	0.233953	0.481	0.302	3.84046200593931e-14	8	mm10---Ptpro
mm10---Grm33	1.63473771039579e-18	0.311565	0.682	0.517	4.38109706386071e-14	8	mm10---Grm3
mm10---5330438D12Rik3	1.99203282218175e-18	0.329725	0.835	0.754	5.33864796344709e-14	8	mm10---5330438D12Rik
mm10---Ckb1	2.21654191101527e-18	0.310934	0.75	0.663	5.94033232152092e-14	8	mm10---Ckb
mm10---Stard52	2.86658971184806e-18	0.330703	0.426	0.274	7.68246042775281e-14	8	mm10---Stard5
mm10---Kcna62	4.19473104820195e-18	0.242164	0.424	0.363	1.12418792091812e-13	8	mm10---Kcna6
mm10---Sncaip1	5.08878624247166e-18	0.316838	0.686	0.618	1.3637947129824e-13	8	mm10---Sncaip
mm10---Atg16l21	5.39178138273689e-18	0.298978	0.607	0.501	1.44499741057349e-13	8	mm10---Atg16l2
mm10---Flt32	5.92359765521182e-18	0.316532	0.671	0.553	1.58752417159677e-13	8	mm10---Flt3
mm10---Gm49003	5.96493343082855e-18	0.252752	0.273	0.172	1.59860215946205e-13	8	mm10---Gm49003
mm10---Mdh12	8.21025138220709e-18	0.266218	0.649	0.599	2.2003473704315e-13	8	mm10---Mdh1
mm10---Gm320362	1.01406635418504e-17	0.268848	0.343	0.191	2.7176978292159e-13	8	mm10---Gm32036
mm10---Syn33	1.34656950746388e-17	0.296566	0.85	0.751	3.60880628000319e-13	8	mm10---Syn3
mm10---Pcdh172	1.71254586043473e-17	0.290181	0.662	0.484	4.58962290596508e-13	8	mm10---Pcdh17
mm10---Hltf	2.69056087042708e-17	0.189171	0.413	0.395	7.21070313274458e-13	8	mm10---Hltf
mm10---Lynx12	2.78359227272065e-17	0.280592	0.657	0.579	7.46002729089135e-13	8	mm10---Lynx1
mm10---Ndufaf72	3.11085978526191e-17	0.298522	0.616	0.535	8.33710422450192e-13	8	mm10---Ndufaf7
mm10---Tmtc11	3.12656330123293e-17	0.302517	0.719	0.619	8.37918964730425e-13	8	mm10---Tmtc1
mm10---Chchd31	3.19521491226338e-17	0.258907	0.8	0.758	8.56317596486586e-13	8	mm10---Chchd3
mm10---Nipsnap21	3.19585476608392e-17	0.226386	0.524	0.51	8.56489077310491e-13	8	mm10---Nipsnap2
mm10---B3galnt21	4.28412827308199e-17	0.259573	0.424	0.335	1.14814637718597e-12	8	mm10---B3galnt2
mm10---Nectin31	4.45359867057015e-17	0.282932	0.361	0.232	1.1935644437128e-12	8	mm10---Nectin3
mm10---Mrps51	1.2433858453316e-16	0.23663	0.557	0.511	3.33227406548869e-12	8	mm10---Mrps5
mm10---Ago32	1.35489602451156e-16	0.250481	0.867	0.843	3.63112134569098e-12	8	mm10---Ago3
mm10---Epb41l13	1.4629790146136e-16	0.251626	0.717	0.548	3.92078375916445e-12	8	mm10---Epb41l1
mm10---Ldhb2	1.59204820496286e-16	0.216067	0.466	0.429	4.26668918930046e-12	8	mm10---Ldhb
mm10---Ppp2r3a2	2.11754588011369e-16	0.280634	0.784	0.704	5.67502295870469e-12	8	mm10---Ppp2r3a
mm10---3110021N24Rik2	2.3529573768758e-16	0.298295	0.681	0.585	6.30592577002713e-12	8	mm10---3110021N24Rik
mm10---Slc25a33	2.67269407809055e-16	0.24848	0.601	0.553	7.16282012928267e-12	8	mm10---Slc25a3
mm10---Plcl2	3.90002983745915e-16	0.230172	0.669	0.636	1.04520799643905e-11	8	mm10---Plcl2
mm10---Capn22	5.04454599326396e-16	0.240414	0.468	0.398	1.35193832619474e-11	8	mm10---Capn2
mm10---Sntb22	5.10855280749803e-16	0.290652	0.536	0.472	1.36909215240947e-11	8	mm10---Sntb2
mm10---Tmem1451	5.21955999523983e-16	0.286464	0.512	0.395	1.39884207872427e-11	8	mm10---Tmem145
mm10---Zfp4621	5.47821639274091e-16	0.283038	0.79	0.709	1.46816199325456e-11	8	mm10---Zfp462
mm10---Gm435072	5.83124801005505e-16	0.27264	0.349	0.201	1.56277446669475e-11	8	mm10---Gm43507
mm10---Gm106492	5.937023995922e-16	0.298122	0.493	0.398	1.5911224309071e-11	8	mm10---Gm10649
mm10---Xrcc62	5.98241462054152e-16	0.233116	0.586	0.543	1.60328711830513e-11	8	mm10---Xrcc6
mm10---Lin7a1	6.54274078009252e-16	0.296077	0.704	0.631	1.7534545290648e-11	8	mm10---Lin7a
mm10---4932441J04Rik	7.03321606451219e-16	0.266826	0.288	0.191	1.88490190528927e-11	8	mm10---4932441J04Rik
mm10---Ppp1r14c1	7.52080684468185e-16	0.286313	0.516	0.401	2.01557623437474e-11	8	mm10---Ppp1r14c
mm10---Ptdss21	1.03731485856599e-15	0.131901	0.326	0.352	2.78000382095684e-11	8	mm10---Ptdss2
mm10---Ctnnbl11	1.10524884495107e-15	0.203752	0.428	0.398	2.96206690446888e-11	8	mm10---Ctnnbl1
mm10---Abat1	1.12071291974507e-15	0.282719	0.606	0.506	3.00351062491678e-11	8	mm10---Abat
mm10---Cacna2d13	1.30926566756191e-15	0.167146	0.985	0.915	3.50883198906591e-11	8	mm10---Cacna2d1
mm10---Rab11fip2	1.44796471537569e-15	0.171809	0.344	0.342	3.88054543720686e-11	8	mm10---Rab11fip2
mm10---Slc25a132	1.51669540838739e-15	0.29352	0.373	0.242	4.0647436944782e-11	8	mm10---Slc25a13
mm10---Adamts32	1.5685568806469e-15	0.263728	0.403	0.288	4.20373244013369e-11	8	mm10---Adamts3
mm10---Baz2b2	1.7003742876415e-15	0.227328	0.824	0.814	4.55700309087922e-11	8	mm10---Baz2b
mm10---Lurap1l1	2.09548457104624e-15	0.250875	0.339	0.216	5.61589865040393e-11	8	mm10---Lurap1l
mm10---Fam214a3	2.90183310905933e-15	0.244676	0.527	0.463	7.77691273227901e-11	8	mm10---Fam214a
mm10---Cdkl11	3.06419574394425e-15	0.260272	0.577	0.496	8.21204459377058e-11	8	mm10---Cdkl1
mm10---B3galt22	3.14090225052241e-15	0.24962	0.383	0.279	8.41761803140005e-11	8	mm10---B3galt2
mm10---Hcn13	3.15456839522265e-15	0.400486	0.569	0.416	8.4542432991967e-11	8	mm10---Hcn1
mm10---Cdh72	3.72287619737588e-15	0.27696	0.642	0.542	9.97730820896736e-11	8	mm10---Cdh7
mm10---Sclt11	3.76654794327645e-15	0.222242	0.814	0.8	1.00943484879809e-10	8	mm10---Sclt1
mm10---Xylt13	4.29668735614508e-15	0.278011	0.579	0.417	1.15151221144688e-10	8	mm10---Xylt1
mm10---Gm48957	4.76230200405881e-15	0.277713	0.288	0.167	1.27629693708776e-10	8	mm10---Gm48957
mm10---Asb132	5.13284510085167e-15	0.192458	0.351	0.317	1.37560248702825e-10	8	mm10---Asb13
mm10---Aff23	5.20663639577797e-15	0.311453	0.735	0.634	1.3953785540685e-10	8	mm10---Aff2
mm10---Gm28242	5.22732511458339e-15	0.306878	0.318	0.188	1.40092313070835e-10	8	mm10---Gm2824
mm10---Zfp6182	5.27818909922032e-15	0.272013	0.532	0.399	1.41455467859104e-10	8	mm10---Zfp618
mm10---Gm423032	5.30378192407324e-15	0.273752	0.438	0.32	1.42141355565163e-10	8	mm10---Gm42303
mm10---Nf21	5.41142359261742e-15	0.263515	0.506	0.412	1.45026152282147e-10	8	mm10---Nf2
mm10---St8sia52	6.36716157816025e-15	0.227248	0.383	0.314	1.70639930294695e-10	8	mm10---St8sia5
mm10---Slc4a71	7.41995261276182e-15	0.206161	0.499	0.458	1.98854730022017e-10	8	mm10---Slc4a7
mm10---Fut93	7.60878035068203e-15	0.28108	0.852	0.79	2.03915313398278e-10	8	mm10---Fut9
mm10---Arhgef6	8.29442189375225e-15	0.227149	0.26	0.16	2.2229050675256e-10	8	mm10---Arhgef6
mm10---Zdhhc171	1.05811553536728e-14	0.216317	0.632	0.607	2.83574963478431e-10	8	mm10---Zdhhc17
mm10---Iqsec32	1.09689067982822e-14	0.277857	0.604	0.484	2.93966702193963e-10	8	mm10---Iqsec3
mm10---Ahi13	1.17292017648766e-14	0.161765	0.997	0.982	3.14342607298694e-10	8	mm10---Ahi1
mm10---Cox7b1	1.22358524791325e-14	0.192583	0.413	0.38	3.2792084644075e-10	8	mm10---Cox7b
mm10---Sirt5	1.31491832882072e-14	0.199595	0.364	0.305	3.52398112123954e-10	8	mm10---Sirt5
mm10---Eno21	1.36381295464499e-14	0.163338	0.552	0.554	3.65501871844857e-10	8	mm10---Eno2
mm10---Trp53inp2	1.67211471850159e-14	0.19583	0.323	0.276	4.48126744558427e-10	8	mm10---Trp53inp2
mm10---Gnai11	1.73131830305027e-14	0.241181	0.456	0.392	4.63993305217473e-10	8	mm10---Gnai1
mm10---Scg22	1.78600406014883e-14	0.163552	0.779	0.642	4.78649088119886e-10	8	mm10---Scg2
mm10---Cox5a2	1.83673486083268e-14	0.225387	0.431	0.379	4.92244942703158e-10	8	mm10---Cox5a
mm10---Steap2	2.30960696834962e-14	0.220423	0.268	0.176	6.18974667517697e-10	8	mm10---Steap2
mm10---Rmnd12	3.14313902037018e-14	0.236665	0.617	0.567	8.42361257459207e-10	8	mm10---Rmnd1
mm10---Tmtc22	3.85523949030978e-14	0.234655	0.774	0.652	1.03320418340302e-09	8	mm10---Tmtc2
mm10---Stmn23	4.29596434406926e-14	0.230446	0.777	0.737	1.15131844421056e-09	8	mm10---Stmn2
mm10---Fndc5	5.0613603832515e-14	0.185683	0.276	0.231	1.3564445827114e-09	8	mm10---Fndc5
mm10---Gm156141	5.33925498743002e-14	0.278475	0.453	0.337	1.43092033663125e-09	8	mm10---Gm15614
mm10---Aifm32	5.72922207326155e-14	0.237498	0.596	0.533	1.53543151563409e-09	8	mm10---Aifm3
mm10---Ccdc85a3	5.94484563866289e-14	0.23014	0.913	0.873	1.59321863116166e-09	8	mm10---Ccdc85a
mm10---Slc4a81	7.4106095544107e-14	0.219771	0.557	0.498	1.98604336058207e-09	8	mm10---Slc4a8
mm10---Slc20a13	7.46547688947058e-14	0.162215	0.409	0.389	2.00074780637812e-09	8	mm10---Slc20a1
mm10---Igf2r1	8.06466772886111e-14	0.240562	0.393	0.323	2.16133095133478e-09	8	mm10---Igf2r
mm10---Rhobtb33	8.46593422740931e-14	0.226153	0.493	0.436	2.2688703729457e-09	8	mm10---Rhobtb3
mm10---Pls11	9.26207122081327e-14	0.240921	0.371	0.309	2.48223508717796e-09	8	mm10---Pls1
mm10---Whrn1	9.65957181503724e-14	0.242425	0.308	0.199	2.58876524642998e-09	8	mm10---Whrn
mm10---Etfa1	1.01895579351328e-13	0.192856	0.468	0.448	2.73080152661559e-09	8	mm10---Etfa
mm10---Ppm1l3	1.0785612557877e-13	0.283352	0.827	0.727	2.89054416551104e-09	8	mm10---Ppm1l
mm10---Ano42	1.1153093357599e-13	0.245967	0.859	0.762	2.98902901983654e-09	8	mm10---Ano4
mm10---4930509J09Rik1	1.25274939484168e-13	0.277038	0.323	0.228	3.35736837817571e-09	8	mm10---4930509J09Rik
mm10---Nav32	1.4191159262847e-13	0.199597	0.995	0.982	3.803230682443e-09	8	mm10---Nav3
mm10---Nup932	1.43433885463523e-13	0.227604	0.601	0.55	3.84402813042242e-09	8	mm10---Nup93
mm10---Cntln2	1.64702373310101e-13	0.241778	0.599	0.521	4.41402360471070e-09	8	mm10---Cntln
mm10---Trim372	1.7041831306056e-13	0.185928	0.737	0.739	4.567210790023e-09	8	mm10---Trim37
mm10---Ubr21	1.83743050582683e-13	0.151091	0.624	0.646	4.92431375561589e-09	8	mm10---Ubr2
mm10---Tcerg1l2	1.93962990285155e-13	0.311721	0.428	0.296	5.19820813964215e-09	8	mm10---Tcerg1l
mm10---Gpatch22	1.95723437182412e-13	0.241733	0.639	0.583	5.24538811648865e-09	8	mm10---Gpatch2
mm10---Cep1124	1.96923700143988e-13	0.256996	0.742	0.592	5.27755516385887e-09	8	mm10---Cep112
mm10---Aff12	2.23893729484457e-13	0.238296	0.293	0.241	6.00035195018345e-09	8	mm10---Aff1
mm10---Gm155941	2.36048329785442e-13	0.213326	0.309	0.224	6.32609523824984e-09	8	mm10---Gm15594
mm10---Elmo12	2.37046555957126e-13	0.18663	0.937	0.846	6.35284769965099e-09	8	mm10---Elmo1
mm10---Srsf1	2.65864237903623e-13	0.139626	0.383	0.372	7.12516157581711e-09	8	mm10---Srsf1
mm10---Ptchd11	2.93270406863294e-13	0.279609	0.449	0.331	7.85964690393629e-09	8	mm10---Ptchd1
mm10---Insig21	3.52438345998864e-13	0.175576	0.379	0.347	9.44534767276956e-09	8	mm10---Insig2
mm10---Rbmx1	3.6591528117257e-13	0.148278	0.328	0.308	9.80652953542486e-09	8	mm10---Rbmx
mm10---Slc24a35	3.90978668074806e-13	0.264241	0.932	0.844	1.04782283044048e-08	8	mm10---Slc24a3
mm10---Cfap541	4.36796884532423e-13	0.27444	0.319	0.204	1.17061565054689e-08	8	mm10---Cfap54
mm10---Nalcn1	4.54004020195166e-13	0.229535	0.937	0.912	1.21673077412305e-08	8	mm10---Nalcn
mm10---Rnf1571	4.60505729661063e-13	0.232638	0.782	0.726	1.23415535549165e-08	8	mm10---Rnf157
mm10---Cblb2	4.85395734661305e-13	0.203003	0.468	0.437	1.3008605688923e-08	8	mm10---Cblb
mm10---Stx71	4.91672565780071e-13	0.158629	0.373	0.36	1.31768247629059e-08	8	mm10---Stx7
mm10---Pdhb1	5.42436943652913e-13	0.176822	0.384	0.351	1.45373100898981e-08	8	mm10---Pdhb
mm10---Tra2a2	5.53890196356519e-13	0.235431	0.882	0.852	1.48442572623547e-08	8	mm10---Tra2a
mm10---Gm142112	5.95637648195891e-13	0.26693	0.423	0.323	1.59630889716499e-08	8	mm10---Gm14211
mm10---Ubap1l1	6.48317550195533e-13	0.257261	0.478	0.357	1.73749103452403e-08	8	mm10---Ubap1l
mm10---Ipo9	6.55006510248648e-13	0.151358	0.444	0.446	1.75541744746638e-08	8	mm10---Ipo9
mm10---Pde1b1	6.80080678231273e-13	0.187619	0.356	0.299	1.82261621765981e-08	8	mm10---Pde1b
mm10---Nefm1	6.84993547305527e-13	0.218316	0.29	0.227	1.83578270677881e-08	8	mm10---Nefm
mm10---Ptpre3	7.416343642709e-13	0.261652	0.576	0.446	1.98758009624601e-08	8	mm10---Ptpre
mm10---Rundc3b1	7.88417901516103e-13	0.233795	0.651	0.603	2.11295997606316e-08	8	mm10---Rundc3b
mm10---Gria42	8.61760388848387e-13	0.172475	1	0.987	2.30951784211368e-08	8	mm10---Gria4
mm10---Nr1d2	9.66982601954787e-13	0.156739	0.411	0.391	2.59151337323883e-08	8	mm10---Nr1d2
mm10---Lgmn1	9.91320624808016e-13	0.233003	0.488	0.41	2.65673927448548e-08	8	mm10---Lgmn
mm10---Nell1os2	1.028364662208e-12	0.234701	0.363	0.269	2.75601729471744e-08	8	mm10---Nell1os
mm10---Myo191	1.04952817512641e-12	0.2066	0.311	0.229	2.81273550933877e-08	8	mm10---Myo19
mm10---Bdh11	1.06585205244555e-12	0.1583	0.384	0.375	2.85648350055408e-08	8	mm10---Bdh1
mm10---Gtdc12	1.07457432086699e-12	0.247464	0.692	0.639	2.87985917992354e-08	8	mm10---Gtdc1
mm10---Jmjd1c2	1.12589970254301e-12	0.234612	0.91	0.879	3.01741120281526e-08	8	mm10---Jmjd1c
mm10---Bckdhb2	1.1351467502147e-12	0.228879	0.659	0.597	3.04219329057538e-08	8	mm10---Bckdhb
mm10---Amy11	1.14547736265057e-12	0.220765	0.712	0.655	3.06987933190353e-08	8	mm10---Amy1
mm10---Ddx551	1.16630448047327e-12	0.190779	0.576	0.554	3.12569600766835e-08	8	mm10---Ddx55
mm10---Peg32	1.38558554903507e-12	0.223975	0.923	0.912	3.71336927141399e-08	8	mm10---Peg3
mm10---Nrn1	1.40402583089602e-12	0.198914	0.456	0.424	3.76278922680132e-08	8	mm10---Nrn1
mm10---Cc2d2a	1.44884149057026e-12	0.208858	0.396	0.326	3.88289519472829e-08	8	mm10---Cc2d2a
mm10---Grip1os21	1.50503108386026e-12	0.225803	0.298	0.192	4.03348330474549e-08	8	mm10---Grip1os2
mm10---Tmem471	1.56873381455923e-12	0.236293	0.308	0.217	4.20420662301875e-08	8	mm10---Tmem47
mm10---Gfra1	1.71666929856218e-12	0.320181	0.328	0.277	4.60067372014664e-08	8	mm10---Gfra1
mm10---Ophn11	1.77475124116876e-12	0.21891	0.612	0.558	4.75633332633228e-08	8	mm10---Ophn1
mm10---Lncppara1	1.86184878720428e-12	0.194466	0.331	0.27	4.98975474970746e-08	8	mm10---Lncppara
mm10---Luzp12	1.88529548751216e-12	0.23952	0.75	0.706	5.0525919065326e-08	8	mm10---Luzp1
mm10---Gm317631	1.89225517470967e-12	0.208626	0.329	0.273	5.07124386822191e-08	8	mm10---Gm31763
mm10---Gsr	2.05006239247924e-12	0.115145	0.248	0.252	5.49416721184437e-08	8	mm10---Gsr
mm10---Gm123533	2.06706262603757e-12	0.263461	0.584	0.518	5.53972783778069e-08	8	mm10---Gm12353
mm10---Rasa21	2.18750574543174e-12	0.209359	0.542	0.491	5.86251539775707e-08	8	mm10---Rasa2
mm10---Sfxn41	2.24700656489013e-12	0.219124	0.346	0.256	6.02197759390554e-08	8	mm10---Sfxn4
mm10---Mpp71	2.25265608829861e-12	0.243463	0.483	0.404	6.03711831664028e-08	8	mm10---Mpp7
mm10---Sod22	2.46860627768172e-12	0.166969	0.584	0.579	6.615864824187e-08	8	mm10---Sod2
mm10---Dmac21	2.66652150541205e-12	0.210999	0.353	0.278	7.14627763450429e-08	8	mm10---Dmac2
mm10---Hsd17b121	2.73581465322045e-12	0.207527	0.464	0.414	7.33198327063082e-08	8	mm10---Hsd17b12
mm10---Atp11b1	3.05931501390642e-12	0.163753	0.639	0.64	8.19896423726921e-08	8	mm10---Atp11b
mm10---Gm28756	3.08503521570021e-12	0.224171	0.283	0.168	8.26789437807657e-08	8	mm10---Gm28756
mm10---Cabp11	3.18868849735626e-12	0.247962	0.409	0.309	8.54568517291478e-08	8	mm10---Cabp1
mm10---Med271	3.24243774767561e-12	0.14391	0.504	0.503	8.68973316377063e-08	8	mm10---Med27
mm10---Ndufa6	3.38438310820222e-12	0.207619	0.293	0.201	9.07014672998194e-08	8	mm10---Ndufa6
mm10---Man2a12	3.68439633688895e-12	0.239061	0.562	0.476	9.8741821828624e-08	8	mm10---Man2a1
mm10---Zfp1692	4.49181256129207e-12	0.195036	0.389	0.331	1.20380576642628e-07	8	mm10---Zfp169
mm10---Srgap33	4.78176228179411e-12	0.209255	0.857	0.759	1.28151229152082e-07	8	mm10---Srgap3
mm10---Tcp11l11	5.4285798909553e-12	0.205835	0.641	0.613	1.45485941077602e-07	8	mm10---Tcp11l1
mm10---Cox4i11	5.87719780980132e-12	0.225262	0.534	0.472	1.57508901302675e-07	8	mm10---Cox4i1
mm10---Adgrb21	5.99833815697272e-12	0.191753	0.424	0.396	1.60755462606869e-07	8	mm10---Adgrb2
mm10---Txndc162	6.04312699307845e-12	0.146947	0.496	0.5	1.61955803414503e-07	8	mm10---Txndc16
mm10---St6galnac31	6.19582534787413e-12	0.162411	0.582	0.434	1.66048119323027e-07	8	mm10---St6galnac3
mm10---Apip	6.31922119781238e-12	0.174812	0.278	0.222	1.69355128101372e-07	8	mm10---Apip
mm10---Vdac21	6.90724617103436e-12	0.128075	0.354	0.355	1.85114197383721e-07	8	mm10---Vdac2
mm10---Tmem1671	6.9725945478437e-12	0.213736	0.476	0.411	1.86865533882211e-07	8	mm10---Tmem167
mm10---2510009E07Rik	7.52934607084377e-12	0.15479	0.318	0.285	2.01786474698613e-07	8	mm10---2510009E07Rik
mm10---Ctnna23	8.7301130089786e-12	0.145344	0.997	0.996	2.33967028640626e-07	8	mm10---Ctnna2
mm10---Gm155201	8.99869713800257e-12	0.227772	0.368	0.253	2.41165083298469e-07	8	mm10---Gm15520
mm10---Car112	9.54032410217346e-12	0.164959	0.474	0.455	2.55680685938249e-07	8	mm10---Car11
mm10---Ncapd31	9.79987409234342e-12	0.170228	0.577	0.571	2.62636625674804e-07	8	mm10---Ncapd3
mm10---Kcnc32	1.00894089703776e-11	0.131777	0.381	0.395	2.7039616040612e-07	8	mm10---Kcnc3
mm10---Gm105161	1.01305414727238e-11	0.167876	0.308	0.271	2.71498511468997e-07	8	mm10---Gm10516
mm10---Hectd1	1.07758557980935e-11	0.118539	0.549	0.581	2.88792935388906e-07	8	mm10---Hectd1
mm10---Sorbs23	1.11738963992934e-11	0.128143	0.972	0.912	2.99460423501064e-07	8	mm10---Sorbs2
mm10---Gm267491	1.14027606307837e-11	0.221674	0.441	0.365	3.05593984905002e-07	8	mm10---Gm26749
mm10---Wasf32	1.17682877889599e-11	0.159727	0.539	0.532	3.15390112744124e-07	8	mm10---Wasf3
mm10---Stmn32	1.18001895105128e-11	0.199876	0.822	0.819	3.16245078881743e-07	8	mm10---Stmn3
mm10---Tmem1691	1.21533232349717e-11	0.191106	0.374	0.329	3.25709062697242e-07	8	mm10---Tmem169
mm10---Lrrn31	1.32381071512596e-11	0.212868	0.388	0.333	3.54781271653757e-07	8	mm10---Lrrn3
mm10---Gm27008	1.40255388234668e-11	0.230747	0.256	0.15	3.75884440468909e-07	8	mm10---Gm27008
mm10---Gm322502	1.40941300837298e-11	0.240643	0.77	0.709	3.77722686243959e-07	8	mm10---Gm32250
mm10---Atad11	1.42787430264797e-11	0.141947	0.571	0.581	3.82670313109657e-07	8	mm10---Atad1
mm10---Eml21	1.46900285570726e-11	0.19492	0.657	0.638	3.93692765329547e-07	8	mm10---Eml2
mm10---Asb32	1.52533743130165e-11	0.174703	0.702	0.698	4.08790431588843e-07	8	mm10---Asb3
mm10---Acbd5	1.53968433474473e-11	0.153994	0.521	0.518	4.12635401711588e-07	8	mm10---Acbd5
mm10---Mtx2	1.76774856908521e-11	0.132451	0.383	0.375	4.73756616514837e-07	8	mm10---Mtx2
mm10---Abhd181	1.8966194363949e-11	0.18582	0.779	0.768	5.08294008953832e-07	8	mm10---Abhd18
mm10---Cdkl2	1.9267810764914e-11	0.188168	0.359	0.29	5.16377328499696e-07	8	mm10---Cdkl2
mm10---Prkcb1	1.95674364000993e-11	0.191825	0.903	0.886	5.24407295522661e-07	8	mm10---Prkcb
mm10---Kansl1l3	1.95739592718606e-11	0.200659	0.674	0.662	5.24582108485864e-07	8	mm10---Kansl1l
mm10---Pdpr	2.00509854704419e-11	0.120705	0.434	0.443	5.37366410607843e-07	8	mm10---Pdpr
mm10---Cacna1a2	2.00675879343575e-11	0.188677	0.995	0.975	5.3781135664078e-07	8	mm10---Cacna1a
mm10---Sirt31	2.38142681870899e-11	0.188389	0.394	0.34	6.38222387414008e-07	8	mm10---Sirt3
mm10---St3gal61	2.61734929727834e-11	0.190467	0.263	0.195	7.01449611670594e-07	8	mm10---St3gal6
mm10---Sept42	2.66444322950523e-11	0.200568	0.491	0.426	7.140707855074e-07	8	mm10---Sept4
mm10---Rufy12	2.82747280775007e-11	0.189297	0.484	0.465	7.57762712477018e-07	8	mm10---Rufy1
mm10---Cachd13	2.97602125835491e-11	0.240036	0.714	0.643	7.97573697239115e-07	8	mm10---Cachd1
mm10---Zfp280d2	3.19183666297301e-11	0.174838	0.809	0.809	8.55412225676766e-07	8	mm10---Zfp280d
mm10---Fchsd21	3.20467577025138e-11	0.199893	0.895	0.864	8.5885310642737e-07	8	mm10---Fchsd2
mm10---Ntan12	3.34964853634405e-11	0.187762	0.348	0.291	8.97705807740206e-07	8	mm10---Ntan1
mm10---Lrba	3.89628000916618e-11	0.216832	0.86	0.832	1.04420304245654e-06	8	mm10---Lrba
mm10---Ccdc93	3.97696991363526e-11	0.160395	0.418	0.394	1.06582793685425e-06	8	mm10---Ccdc93
mm10---Scamp52	4.01137702049647e-11	0.179631	0.571	0.537	1.07504904149305e-06	8	mm10---Scamp5
mm10---Kantr2	4.23877360214232e-11	0.214094	0.556	0.501	1.13599132537414e-06	8	mm10---Kantr
mm10---A230004M16Rik1	4.45332515600028e-11	0.236084	0.456	0.354	1.19349114180807e-06	8	mm10---A230004M16Rik
mm10---Kansl3	4.49530599112271e-11	0.133166	0.474	0.473	1.20474200562089e-06	8	mm10---Kansl3
mm10---Acss22	4.55146958231486e-11	0.149454	0.506	0.498	1.21979384806038e-06	8	mm10---Acss2
mm10---Zkscan2	4.6721528398739e-11	0.140606	0.334	0.318	1.2521369610862e-06	8	mm10---Zkscan2
mm10---Ext11	4.908504599816e-11	0.250126	0.805	0.738	1.31547923275069e-06	8	mm10---Ext1
mm10---Abhd31	5.25834746340985e-11	0.171841	0.309	0.252	1.40923712019384e-06	8	mm10---Abhd3
mm10---Reep32	5.40241999994886e-11	0.183928	0.491	0.463	1.44784855998629e-06	8	mm10---Reep3
mm10---Timm91	5.7512196327282e-11	0.129779	0.562	0.584	1.54132686157116e-06	8	mm10---Timm9
mm10---Prdx52	5.85284505707154e-11	0.205407	0.349	0.275	1.56856247529517e-06	8	mm10---Prdx5
mm10---Dtnbp1	5.91916739454956e-11	0.179995	0.439	0.395	1.58633686173928e-06	8	mm10---Dtnbp1
mm10---Parm13	5.96585019477747e-11	0.215777	0.303	0.185	1.59884785220036e-06	8	mm10---Parm1
mm10---Atp5b1	6.14586827578256e-11	0.163682	0.456	0.429	1.64709269790972e-06	8	mm10---Atp5b
mm10---Lancl12	6.34804262728656e-11	0.10844	0.459	0.48	1.7012754241128e-06	8	mm10---Lancl1
mm10---C788591	6.63417638923915e-11	0.161565	0.464	0.44	1.77795927231609e-06	8	mm10---C78859
mm10---Fbxw71	6.8066161582154e-11	0.110397	0.534	0.555	1.82417313040173e-06	8	mm10---Fbxw7
mm10---Adss1	6.96243173623844e-11	0.123598	0.446	0.442	1.8659317053119e-06	8	mm10---Adss
mm10---Gde11	8.26349466173607e-11	0.16224	0.458	0.448	2.21461656934527e-06	8	mm10---Gde1
mm10---Las1l2	8.42039798419774e-11	0.157339	0.539	0.537	2.256666659765e-06	8	mm10---Las1l
mm10---Bzw21	8.86391020721474e-11	0.17039	0.524	0.503	2.37552793553355e-06	8	mm10---Bzw2
mm10---Timm231	9.47639255264266e-11	0.106286	0.459	0.487	2.53967320410823e-06	8	mm10---Timm23
mm10---Clip41	9.66351881327774e-11	0.175112	0.378	0.318	2.58982304195844e-06	8	mm10---Clip4
mm10---Gprin32	1.13291454412576e-10	0.232393	0.438	0.312	3.03621097825704e-06	8	mm10---Gprin3
mm10---Secisbp21	1.20237127069091e-10	0.171308	0.449	0.412	3.22235500545164e-06	8	mm10---Secisbp2
mm10---Uqcrc11	1.22109722383216e-10	0.113593	0.343	0.352	3.27254055987018e-06	8	mm10---Uqcrc1
mm10---Azi2	1.3546607499091e-10	0.112229	0.329	0.333	3.63049080975638e-06	8	mm10---Azi2
mm10---Scn1b2	1.36857405880484e-10	0.162568	0.341	0.303	3.66777847759698e-06	8	mm10---Scn1b
mm10---Hnrnpa2b12	1.38847235754494e-10	0.207858	0.847	0.82	3.72110591822043e-06	8	mm10---Hnrnpa2b1
mm10---Atf7ip2	1.39049155215346e-10	0.140218	0.512	0.517	3.72651735977128e-06	8	mm10---Atf7ip
mm10---4930415C11Rik1	1.48356183087169e-10	0.128124	0.349	0.351	3.97594570673612e-06	8	mm10---4930415C11Rik
mm10---Letm21	1.53500677702067e-10	0.154653	0.486	0.465	4.11381816241539e-06	8	mm10---Letm2
mm10---Slc38a91	1.58996172481624e-10	0.193404	0.646	0.617	4.26109742250751e-06	8	mm10---Slc38a9
mm10---Lmbrd12	1.67989033787682e-10	0.180277	0.636	0.605	4.50210610550988e-06	8	mm10---Lmbrd1
mm10---Pkia1	1.6846798046978e-10	0.204511	0.709	0.67	4.5149418765901e-06	8	mm10---Pkia
mm10---Sycp22	1.79685265164961e-10	0.206771	0.469	0.409	4.81556510642094e-06	8	mm10---Sycp2
mm10---Hexb	1.83447951650587e-10	0.122452	0.251	0.233	4.91640510423574e-06	8	mm10---Hexb
mm10---Atp13a31	1.84259913040661e-10	0.108961	0.439	0.463	4.93816566948972e-06	8	mm10---Atp13a3
mm10---Igdcc41	1.92215953753426e-10	0.214776	0.394	0.302	5.15138756059182e-06	8	mm10---Igdcc4
mm10---Rnf2271	2.01030972627188e-10	0.21896	0.373	0.266	5.38763006640865e-06	8	mm10---Rnf227
mm10---Ccdc581	2.0192378290353e-10	0.154165	0.411	0.4	5.4115573818146e-06	8	mm10---Ccdc58
mm10---C030047K22Rik1	2.09712424314633e-10	0.235285	0.338	0.229	5.62029297163217e-06	8	mm10---C030047K22Rik
mm10---Slc27a1	2.18103575084795e-10	0.130487	0.268	0.251	5.8451758122725e-06	8	mm10---Slc27a1
mm10---Matk2	2.2002916265197e-10	0.229314	0.742	0.683	5.8967815590728e-06	8	mm10---Matk
mm10---Rgma1	2.42607021857991e-10	0.199596	0.27	0.172	6.50186818579417e-06	8	mm10---Rgma
mm10---Cds13	2.7097507823183e-10	0.158515	0.469	0.438	7.26213209661305e-06	8	mm10---Cds1
mm10---Limch12	2.83827348224282e-10	0.155176	0.85	0.856	7.60657293241076e-06	8	mm10---Limch1
mm10---Yes11	2.90848605097192e-10	0.12002	0.285	0.282	7.79474261660473e-06	8	mm10---Yes1
mm10---Mfsd4a	3.0222482877222e-10	0.133155	0.396	0.394	8.09962541109549e-06	8	mm10---Mfsd4a
mm10---Nkiras1	3.11528594688927e-10	0.134283	0.258	0.23	8.34896633766324e-06	8	mm10---Nkiras1
mm10---Crlf31	3.28167061052919e-10	0.194088	0.291	0.216	8.79487723621823e-06	8	mm10---Crlf3
mm10---Khdc4	3.30838590880736e-10	0.108237	0.519	0.539	8.86647423560372e-06	8	mm10---Khdc4
mm10---Cep782	3.34266969924357e-10	0.206641	0.443	0.381	8.95835479397278e-06	8	mm10---Cep78
mm10---Cxxc41	3.4437472919888e-10	0.17232	0.394	0.355	9.22924274252998e-06	8	mm10---Cxxc4
mm10---Gpr162	3.63670397160371e-10	0.148641	0.509	0.501	9.74636664389794e-06	8	mm10---Gpr162
mm10---Narf1	3.68821498686558e-10	0.171295	0.454	0.421	9.88441616479975e-06	8	mm10---Narf
mm10---Pnkd1	3.72316481305784e-10	0.176541	0.537	0.51	9.97808169899501e-06	8	mm10---Pnkd
mm10---Snx243	3.72892395603958e-10	0.224275	0.601	0.535	9.99351620218609e-06	8	mm10---Snx24
mm10---Ppa2	3.81066312239129e-10	0.162417	0.328	0.278	1.02125771680087e-05	8	mm10---Ppa2
mm10---Prdx61	3.91010065326364e-10	0.117558	0.26	0.254	1.04790697507466e-05	8	mm10---Prdx6
mm10---Vwa5b21	4.00283299083916e-10	0.207661	0.689	0.643	1.07275924154489e-05	8	mm10---Vwa5b2
mm10---Ypel41	4.64799860445585e-10	0.172058	0.381	0.335	1.24566362599417e-05	8	mm10---Ypel4
mm10---Glt1d12	4.82105191527254e-10	0.168573	0.399	0.383	1.29204191329304e-05	8	mm10---Glt1d1
mm10---Fbrsl11	4.82794997400075e-10	0.101407	0.411	0.423	1.2938905930322e-05	8	mm10---Fbrsl1
mm10---Ap3m12	5.32755705401703e-10	0.147526	0.469	0.457	1.42778529047656e-05	8	mm10---Ap3m1
mm10---5330439K02Rik	5.37899561907418e-10	0.18511	0.251	0.188	1.44157082591188e-05	8	mm10---5330439K02Rik
mm10---1700109K24Rik1	5.44331235058844e-10	0.160072	0.363	0.33	1.4588077099577e-05	8	mm10---1700109K24Rik
mm10---Ppib2	5.59082642228049e-10	0.182651	0.552	0.505	1.49834148117117e-05	8	mm10---Ppib
mm10---Cwf19l2	5.69430280447864e-10	0.128884	0.494	0.495	1.52607315160027e-05	8	mm10---Cwf19l2
mm10---Ddx241	5.72378824949887e-10	0.142403	0.729	0.745	1.5339752508657e-05	8	mm10---Ddx24
mm10---Chd32	6.21732927763973e-10	0.157639	0.428	0.404	1.66624424640745e-05	8	mm10---Chd3
mm10---Atp5l1	6.22020984213537e-10	0.140226	0.376	0.356	1.66701623769228e-05	8	mm10---Atp5l
mm10---Clint11	7.39365463325353e-10	0.152168	0.491	0.475	1.98149944171195e-05	8	mm10---Clint1
mm10---Dnaja31	7.4684563652543e-10	0.120794	0.361	0.36	2.00154630588815e-05	8	mm10---Dnaja3
mm10---Gk1	7.81299780907137e-10	0.131588	0.369	0.354	2.09388341283113e-05	8	mm10---Gk
mm10---Dennd6b1	7.95744452610695e-10	0.181542	0.566	0.525	2.13259513299666e-05	8	mm10---Dennd6b
mm10---Chst83	8.01726163384168e-10	0.25204	0.544	0.444	2.14862611786957e-05	8	mm10---Chst8
mm10---Ufl11	8.06301034634425e-10	0.116447	0.296	0.29	2.16088677282026e-05	8	mm10---Ufl1
mm10---Slc3a21	8.19148905182618e-10	0.107508	0.498	0.51	2.19531906588942e-05	8	mm10---Slc3a2
mm10---Zfp7401	8.81164377326765e-10	0.113106	0.366	0.369	2.36152053123573e-05	8	mm10---Zfp740
mm10---BC0311812	8.81784906984817e-10	0.181979	0.426	0.381	2.36318355071931e-05	8	mm10---BC031181
mm10---March22	9.32861232209134e-10	0.180188	0.581	0.545	2.50006810232048e-05	8	mm10---March2
mm10---Ociad1	9.48265361354733e-10	0.101786	0.446	0.463	2.54135116843068e-05	8	mm10---Ociad1
mm10---Chfr1	9.72669738065599e-10	0.171342	0.727	0.715	2.60675489801581e-05	8	mm10---Chfr
mm10---Hagh1	9.7934139274891e-10	0.147859	0.491	0.478	2.62463493256708e-05	8	mm10---Hagh
mm10---Nefl1	1.02132513386212e-09	0.181326	0.275	0.221	2.73715135875048e-05	8	mm10---Nefl
mm10---Macrod2os12	1.03036617241083e-09	0.191833	0.398	0.357	2.76138134206102e-05	8	mm10---Macrod2os1
mm10---Tmem255a2	1.03425810625524e-09	0.166268	0.369	0.249	2.77181172476404e-05	8	mm10---Tmem255a
mm10---Fam185a	1.04999627671621e-09	0.113325	0.314	0.312	2.81399002159944e-05	8	mm10---Fam185a
mm10---Ciapin1	1.05161638014348e-09	0.122106	0.298	0.287	2.81833189878452e-05	8	mm10---Ciapin1
mm10---Polr3a2	1.06159141605019e-09	0.126735	0.383	0.368	2.84506499501451e-05	8	mm10---Polr3a
mm10---Gm351882	1.08406847142925e-09	0.247433	0.712	0.633	2.9053035034304e-05	8	mm10---Gm35188
mm10---Atp5a12	1.3243246288602e-09	0.162584	0.454	0.414	3.54919000534534e-05	8	mm10---Atp5a1
mm10---Abca52	1.34963154655156e-09	0.178787	0.642	0.605	3.61701254475819e-05	8	mm10---Abca5
mm10---Ttc39c2	1.37752272254402e-09	0.20395	0.426	0.348	3.69176089641798e-05	8	mm10---Ttc39c
mm10---Cadm31	1.40978076784147e-09	0.159128	0.589	0.576	3.77821245781513e-05	8	mm10---Cadm3
mm10---Gm283752	1.43082014336214e-09	0.206251	0.456	0.393	3.83459798421054e-05	8	mm10---Gm28375
mm10---Zfp3291	1.46183078804107e-09	0.148186	0.469	0.456	3.91770651195006e-05	8	mm10---Zfp329
mm10---Prdm11	1.55758208947529e-09	0.130897	0.28	0.258	4.17431999979378e-05	8	mm10---Prdm11
mm10---March41	1.56152349882029e-09	0.211493	0.363	0.255	4.18488297683839e-05	8	mm10---March4
mm10---Pxk1	1.58731025645982e-09	0.123173	0.569	0.587	4.25399148731231e-05	8	mm10---Pxk
mm10---Mark11	1.61211368123459e-09	0.125305	0.468	0.461	4.32046466570869e-05	8	mm10---Mark1
mm10---Hspa4l2	1.62686413235572e-09	0.187131	0.661	0.641	4.35999587471334e-05	8	mm10---Hspa4l
mm10---Mipol1	1.76952143972566e-09	0.166077	0.491	0.465	4.74231745846477e-05	8	mm10---Mipol1
mm10---Cerk2	1.82100493886834e-09	0.136253	0.399	0.393	4.88029323616715e-05	8	mm10---Cerk
mm10---Tsc12	1.83364785444319e-09	0.123137	0.632	0.646	4.91417624990776e-05	8	mm10---Tsc1
mm10---Susd6	1.85692486711285e-09	0.112776	0.436	0.447	4.97655864386243e-05	8	mm10---Susd6
mm10---Tmem592	1.86712139431114e-09	0.19028	0.671	0.645	5.00388533675385e-05	8	mm10---Tmem59
mm10---Trmt61b1	1.9304010603394e-09	0.174252	0.354	0.309	5.17347484170958e-05	8	mm10---Trmt61b
mm10---Pik3r12	2.01246406001197e-09	0.212605	0.448	0.353	5.39340368083209e-05	8	mm10---Pik3r1
mm10---Slc25a362	2.03331474024082e-09	0.172509	0.647	0.619	5.4492835038454e-05	8	mm10---Slc25a36
mm10---Miga22	2.0862367443647e-09	0.117806	0.586	0.611	5.59111447489739e-05	8	mm10---Miga2
mm10---Zmynd81	2.2148957596859e-09	0.209447	0.928	0.916	5.93592063595822e-05	8	mm10---Zmynd8
mm10---Tet2	2.32448873762716e-09	0.137358	0.509	0.501	6.22962981684079e-05	8	mm10---Tet2
mm10---Grk52	2.34565231030182e-09	0.158604	0.506	0.489	6.28634819160888e-05	8	mm10---Grk5
mm10---Sv2a1	2.4124554168899e-09	0.152027	0.752	0.762	6.46538051726494e-05	8	mm10---Sv2a
mm10---Cpeb21	2.41414468921813e-09	0.114431	0.476	0.484	6.46990776710459e-05	8	mm10---Cpeb2
mm10---Thoc7	2.47381669974038e-09	0.118059	0.443	0.443	6.62982875530422e-05	8	mm10---Thoc7
mm10---Cep971	2.49987820428277e-09	0.108349	0.3	0.294	6.69967358747782e-05	8	mm10---Cep97
mm10---Gmcl11	2.57047869191805e-09	0.153935	0.607	0.596	6.88888289434036e-05	8	mm10---Gmcl1
mm10---Eef2	2.57278610885941e-09	0.129131	0.286	0.262	6.89506677174322e-05	8	mm10---Eef2
mm10---Nap1l53	2.57979825435507e-09	0.200957	0.536	0.483	6.91385932167159e-05	8	mm10---Nap1l5
mm10---Gm127091	2.5898299964111e-09	0.17576	0.359	0.307	6.94074439038174e-05	8	mm10---Gm12709
mm10---Lamp22	2.6332516628019e-09	0.101264	0.489	0.505	7.05711445630909e-05	8	mm10---Lamp2
mm10---Hdx1	2.64544304573707e-09	0.13957	0.471	0.465	7.08978736257534e-05	8	mm10---Hdx
mm10---Rnf8	2.77799766997585e-09	0.138678	0.421	0.397	7.44503375553528e-05	8	mm10---Rnf8
mm10---Sepsecs2	2.87856623185989e-09	0.135095	0.303	0.278	7.7145575013845e-05	8	mm10---Sepsecs
mm10---Slc25a43	3.00542870916452e-09	0.179952	0.509	0.47	8.05454894056092e-05	8	mm10---Slc25a4
mm10---Macrod12	3.27218315814434e-09	0.196476	0.512	0.46	8.76945086382682e-05	8	mm10---Macrod1
mm10---Laptm4b1	3.31004847436668e-09	0.139041	0.295	0.26	8.87092991130269e-05	8	mm10---Laptm4b
mm10---Sipa1l21	3.47603871995964e-09	0.193708	0.394	0.322	9.31578376949184e-05	8	mm10---Sipa1l2
mm10---Kifc21	3.90165055335266e-09	0.123239	0.684	0.705	0.000104564	8	mm10---Kifc2
mm10---Nceh12	3.91402176320618e-09	0.166717	0.627	0.617	0.000104896	8	mm10---Nceh1
mm10---4833420G17Rik3	4.06443470477240e-09	0.133196	0.537	0.538	0.000108927	8	mm10---4833420G17Rik
mm10---Snw12	4.13757798157375e-09	0.143363	0.353	0.335	0.000110887	8	mm10---Snw1
mm10---Ephb23	4.650497550546e-09	0.221323	0.602	0.509	0.000124633	8	mm10---Ephb2
mm10---Atp2b31	4.84587631672422e-09	0.167014	0.579	0.543	0.000129869	8	mm10---Atp2b3
mm10---Atp2b22	4.93458971989265e-09	0.171882	0.955	0.906	0.000132247	8	mm10---Atp2b2
mm10---Uqcc11	5.2474582603811e-09	0.15743	0.521	0.492	0.000140632	8	mm10---Uqcc1
mm10---Dnajc151	5.38196548734164e-09	0.161712	0.453	0.42	0.000144237	8	mm10---Dnajc15
mm10---Asah21	5.62550758557345e-09	0.178302	0.295	0.203	0.000150764	8	mm10---Asah2
mm10---Acbd61	6.01113531605672e-09	0.104395	0.674	0.704	0.000161098	8	mm10---Acbd6
mm10---Rab10os2	6.17051770877183e-09	0.142232	0.371	0.346	0.00016537	8	mm10---Rab10os
mm10---Mboat23	6.17443820753967e-09	0.192612	0.493	0.444	0.000165475	8	mm10---Mboat2
mm10---Atg4d1	6.23272072294687e-09	0.144274	0.361	0.331	0.000167037	8	mm10---Atg4d
mm10---Tle42	6.24071759988812e-09	0.212717	0.517	0.444	0.000167251	8	mm10---Tle4
mm10---Zdhhc61	6.27634813989828e-09	0.131292	0.388	0.378	0.000168206	8	mm10---Zdhhc6
mm10---Slc25a40	6.62973358541295e-09	0.117348	0.263	0.244	0.000177677	8	mm10---Slc25a40
mm10---Scg33	6.68551870963044e-09	0.223098	0.464	0.376	0.000179172	8	mm10---Scg3
mm10---Acad10	6.71236846586e-09	0.156825	0.276	0.234	0.000179891	8	mm10---Acad10
mm10---Gls21	6.73763159054872e-09	0.149944	0.393	0.369	0.000180569	8	mm10---Gls2
mm10---Mroh12	6.77100177880198e-09	0.141334	0.524	0.519	0.000181463	8	mm10---Mroh1
mm10---Gm268541	6.86521155025415e-09	0.175227	0.263	0.189	0.000183988	8	mm10---Gm26854
mm10---Rab3a1	7.13485669732947e-09	0.15113	0.339	0.301	0.000191214	8	mm10---Rab3a
mm10---Emb1	7.37887810750728e-09	0.152605	0.384	0.357	0.000197754	8	mm10---Emb
mm10---Atxn72	7.7946995077654e-09	0.119103	0.539	0.547	0.000208898	8	mm10---Atxn7
mm10---Lactb21	8.40695459305576e-09	0.135255	0.411	0.396	0.000225306	8	mm10---Lactb2
mm10---Zfp3981	8.45989998273312e-09	0.146819	0.566	0.552	0.000226725	8	mm10---Zfp398
mm10---Gm134021	8.47643327715631e-09	0.177813	0.293	0.225	0.000227168	8	mm10---Gm13402
mm10---Capn151	9.31374734211933e-09	0.140225	0.607	0.611	0.000249608	8	mm10---Capn15
mm10---Fgfr1op1	9.36056159846133e-09	0.116503	0.378	0.366	0.000250863	8	mm10---Fgfr1op
mm10---Mok1	9.54166270099838e-09	0.203468	0.404	0.308	0.000255717	8	mm10---Mok
mm10---Dlat2	9.73086905375463e-09	0.122185	0.512	0.521	0.000260787	8	mm10---Dlat
mm10---Ptch11	1.11914470669267e-08	0.149589	0.273	0.228	0.000299931	8	mm10---Ptch1
mm10---Slc35b12	1.18329139521692e-08	0.160002	0.383	0.338	0.000317122	8	mm10---Slc35b1
mm10---Prkaa22	1.26295786860492e-08	0.115292	0.496	0.505	0.000338473	8	mm10---Prkaa2
mm10---Lrp81	1.26658180141658e-08	0.143853	0.521	0.51	0.000339444	8	mm10---Lrp8
mm10---Sigmar11	1.33118842290948e-08	0.178718	0.306	0.234	0.000356758	8	mm10---Sigmar1
mm10---Phf62	1.34376305878804e-08	0.169435	0.496	0.463	0.000360128	8	mm10---Phf6
mm10---Cyth31	1.41659898742985e-08	0.140401	0.396	0.37	0.000379649	8	mm10---Cyth3
mm10---Tbl31	1.50227265346611e-08	0.124944	0.271	0.256	0.000402609	8	mm10---Tbl3
mm10---Cacng7	1.62748328772737e-08	0.127703	0.507	0.494	0.000436166	8	mm10---Cacng7
mm10---Mdh21	1.66789570940203e-08	0.130019	0.353	0.332	0.000446996	8	mm10---Mdh2
mm10---Rrnad11	1.75292914794324e-08	0.147423	0.514	0.499	0.000469785	8	mm10---Rrnad1
mm10---4930570B17Rik2	1.75621611013172e-08	0.170498	0.444	0.418	0.000470666	8	mm10---4930570B17Rik
mm10---Rhobtb23	1.79252381265893e-08	0.132608	0.404	0.385	0.000480396	8	mm10---Rhobtb2
mm10---Map4k21	1.7944497284519e-08	0.134712	0.516	0.499	0.000480913	8	mm10---Map4k2
mm10---Epha53	1.80419845775697e-08	0.103351	0.88	0.797	0.000483525	8	mm10---Epha5
mm10---Desi11	1.92230236699859e-08	0.141009	0.524	0.514	0.000515177	8	mm10---Desi1
mm10---Rell22	1.9427626038682e-08	0.114737	0.301	0.289	0.00052066	8	mm10---Rell2
mm10---Tsnax1	1.97647300339506e-08	0.125666	0.406	0.391	0.000529695	8	mm10---Tsnax
mm10---Plpbp1	1.9883006281773e-08	0.13672	0.413	0.396	0.000532865	8	mm10---Plpbp
mm10---Tmem2432	2.01443476275065e-08	0.182405	0.514	0.458	0.000539869	8	mm10---Tmem243
mm10---Pram1	2.11748000913394e-08	0.168891	0.283	0.21	0.000567485	8	mm10---Pram1
mm10---Fam78b	2.1204926370153e-08	0.182823	0.28	0.2	0.000568292	8	mm10---Fam78b
mm10---Ogt2	2.21544287572687e-08	0.209618	0.912	0.871	0.000593739	8	mm10---Ogt
mm10---Exoc32	2.31859477162195e-08	0.146881	0.537	0.51	0.000621383	8	mm10---Exoc3
mm10---Ift811	2.33084596188217e-08	0.161903	0.549	0.524	0.000624667	8	mm10---Ift81
mm10---Nudt52	2.37161310319877e-08	0.17551	0.448	0.405	0.000635592	8	mm10---Nudt5
mm10---Arhgef41	2.48141750912248e-08	0.114188	0.309	0.3	0.00066502	8	mm10---Arhgef4
mm10---Ndufa101	2.56547277567494e-08	0.115415	0.572	0.578	0.000687547	8	mm10---Ndufa10
mm10---Psmd41	2.58925182302716e-08	0.139891	0.519	0.503	0.000693919	8	mm10---Psmd4
mm10---Dnajc271	2.71487387392882e-08	0.123035	0.319	0.306	0.000727586	8	mm10---Dnajc27
mm10---Mcf2l1	2.77308633966e-08	0.159315	0.671	0.634	0.000743187	8	mm10---Mcf2l
mm10---Gm28370	2.93914834218246e-08	0.178836	0.266	0.202	0.000787692	8	mm10---Gm28370
mm10---Btf3l42	2.97526836529358e-08	0.161048	0.361	0.31	0.000797372	8	mm10---Btf3l4
mm10---Ndufaf4	3.01763290411039e-08	0.137866	0.348	0.317	0.000808726	8	mm10---Ndufaf4
mm10---Igf2bp33	3.16580687863334e-08	0.183101	0.574	0.517	0.000848436	8	mm10---Igf2bp3
mm10---Naxd2	3.26261274207951e-08	0.128044	0.379	0.36	0.00087438	8	mm10---Naxd
mm10---4930532I03Rik1	3.38868284797814e-08	0.184913	0.309	0.234	0.000908167	8	mm10---4930532I03Rik
mm10---Kif21a1	3.51381240223106e-08	0.150684	0.897	0.909	0.000941702	8	mm10---Kif21a
mm10---Tmem161b2	3.53168835130646e-08	0.127241	0.516	0.518	0.000946492	8	mm10---Tmem161b
mm10---2610316D01Rik2	3.57994259692955e-08	0.21865	0.476	0.373	0.000959425	8	mm10---2610316D01Rik
mm10---Syngr11	3.66046214095151e-08	0.103331	0.509	0.523	0.000981004	8	mm10---Syngr1
mm10---Oscp11	3.68215229946434e-08	0.130573	0.354	0.333	0.000986817	8	mm10---Oscp1
mm10---Clgn1	3.70076871498703e-08	0.178099	0.431	0.353	0.000991806	8	mm10---Clgn
mm10---Rgl11	3.76647858784077e-08	0.167965	0.514	0.48	0.00100942	8	mm10---Rgl1
mm10---Selenof1	3.8288662336302e-08	0.116599	0.271	0.254	0.00102614	8	mm10---Selenof
mm10---Trub21	3.95695618569853e-08	0.145453	0.371	0.337	0.00106046	8	mm10---Trub2
mm10---Prpf4b2	3.96122245458144e-08	0.106394	0.874	0.901	0.00106161	8	mm10---Prpf4b
mm10---Ppp1r16b2	4.00018407972755e-08	0.154031	0.401	0.287	0.00107205	8	mm10---Ppp1r16b
mm10---Cgrrf1	4.00448698082831e-08	0.138828	0.26	0.222	0.0010732	8	mm10---Cgrrf1
mm10---Slc25a42	4.13794477463181e-08	0.110581	0.323	0.312	0.00110897	8	mm10---Slc25a42
mm10---Msantd21	4.62519389171604e-08	0.120442	0.486	0.48	0.00123955	8	mm10---Msantd2
mm10---Klhl72	4.65100905520045e-08	0.106784	0.651	0.673	0.00124647	8	mm10---Klhl7
mm10---Slc38a11	4.78963417619771e-08	0.155531	0.705	0.7	0.00128362	8	mm10---Slc38a1
mm10---Npc11	5.05749196770939e-08	0.12692	0.371	0.368	0.00135541	8	mm10---Npc1
mm10---Rapgef41	5.07098696949111e-08	0.183177	0.844	0.774	0.00135902	8	mm10---Rapgef4
mm10---Limk11	5.39187329828992e-08	0.120745	0.333	0.321	0.00144502	8	mm10---Limk1
mm10---Cep63	5.45321999040154e-08	0.152397	0.255	0.194	0.00146146	8	mm10---Cep63
mm10---Hnrnph32	5.48255879645354e-08	0.147693	0.654	0.636	0.00146933	8	mm10---Hnrnph3
mm10---Add23	5.50682348766669e-08	0.156605	0.752	0.733	0.00147583	8	mm10---Add2
mm10---Ttc41	5.72066733925641e-08	0.115344	0.512	0.514	0.00153314	8	mm10---Ttc4
mm10---Immp1l2	5.73450499803147e-08	0.177517	0.677	0.637	0.00153685	8	mm10---Immp1l
mm10---Rhoq1	5.76616081796808e-08	0.155725	0.333	0.287	0.00154533	8	mm10---Rhoq
mm10---Slc38a22	5.88589787608305e-08	0.162707	0.629	0.602	0.00157742	8	mm10---Slc38a2
mm10---Pdxdc12	5.90057989843294e-08	0.111809	0.464	0.46	0.00158136	8	mm10---Pdxdc1
mm10---Itm2b3	6.05825968885513e-08	0.160026	0.899	0.864	0.00162361	8	mm10---Itm2b
mm10---Dennd5b1	6.20567213370864e-08	0.136054	0.825	0.831	0.00166312	8	mm10---Dennd5b
mm10---Orai2	6.30071750927548e-08	0.108902	0.253	0.241	0.00168859	8	mm10---Orai2
mm10---Copg11	6.52840844101975e-08	0.114952	0.451	0.442	0.00174961	8	mm10---Copg1
mm10---Atp5j	6.72591457648797e-08	0.160878	0.276	0.219	0.00180255	8	mm10---Atp5j
mm10---Gpatch2l	6.79849058863807e-08	0.108986	0.329	0.317	0.001822	8	mm10---Gpatch2l
mm10---Polr3h1	6.84796029050458e-08	0.15663	0.438	0.401	0.00183525	8	mm10---Polr3h
mm10---9330159M07Rik1	6.88458133457209e-08	0.140228	0.273	0.222	0.00184507	8	mm10---9330159M07Rik
mm10---Cxadr	7.01582806243972e-08	0.100084	0.334	0.33	0.00188024	8	mm10---Cxadr
mm10---Ogdh2	7.13289216286621e-08	0.153011	0.704	0.699	0.00191162	8	mm10---Ogdh
mm10---Flywch11	7.19249556989006e-08	0.103952	0.536	0.546	0.00192759	8	mm10---Flywch1
mm10---Zfp301	7.22489808675628e-08	0.181602	0.378	0.317	0.00193627	8	mm10---Zfp30
mm10---A230057D06Rik2	7.25564441842907e-08	0.159216	0.98	0.972	0.00194451	8	mm10---A230057D06Rik
mm10---Pgr	7.26543762967305e-08	0.131252	0.346	0.317	0.00194714	8	mm10---Pgr
mm10---Gm157382	7.30221374201678e-08	0.179809	0.624	0.569	0.00195699	8	mm10---Gm15738
mm10---Atp6v1d1	7.37356699477644e-08	0.114244	0.364	0.356	0.00197612	8	mm10---Atp6v1d
mm10---Fech1	7.76846949844256e-08	0.113755	0.314	0.299	0.00208195	8	mm10---Fech
mm10---Ttc39b2	8.06716717567895e-08	0.142266	0.466	0.433	0.002162	8	mm10---Ttc39b
mm10---Dpy19l12	8.21526964658445e-08	0.137677	0.311	0.21	0.00220169	8	mm10---Dpy19l1
mm10---4930419G24Rik2	8.38134704531493e-08	0.208933	0.536	0.438	0.0022462	8	mm10---4930419G24Rik
mm10---Gm159522	8.55035195884019e-08	0.164545	0.409	0.344	0.00229149	8	mm10---Gm15952
mm10---Pola1	8.85227052615586e-08	0.102623	0.333	0.337	0.00237241	8	mm10---Pola1
mm10---D10Wsu102e1	8.88615074573616e-08	0.138549	0.496	0.474	0.00238149	8	mm10---D10Wsu102e
mm10---Tmx21	9.37982830670241e-08	0.104612	0.468	0.476	0.00251379	8	mm10---Tmx2
mm10---Wdr761	9.498619271218e-08	0.124819	0.25	0.228	0.00254563	8	mm10---Wdr76
mm10---4732440D04Rik	9.53218520592449e-08	0.14452	0.253	0.204	0.00255463	8	mm10---4732440D04Rik
mm10---Prkar2b2	9.61018531507933e-08	0.182481	0.379	0.302	0.00257553	8	mm10---Prkar2b
mm10---Ccnh2	1.00360055035573e-07	0.125997	0.451	0.438	0.00268965	8	mm10---Ccnh
mm10---Dipk1b1	1.01710947232815e-07	0.118804	0.268	0.254	0.00272585	8	mm10---Dipk1b
mm10---St131	1.02168982622203e-07	0.102547	0.501	0.513	0.00273813	8	mm10---St13
mm10---Atp2b41	1.0545085567848e-07	0.227244	0.314	0.232	0.00282608	8	mm10---Atp2b4
mm10---Slc17a61	1.16269289527796e-07	0.186074	0.844	0.805	0.00311602	8	mm10---Slc17a6
mm10---Hspa82	1.18951758902203e-07	0.149935	0.549	0.539	0.00318791	8	mm10---Hspa8
mm10---Vwc23	1.27816499719132e-07	0.183729	0.681	0.576	0.00342548	8	mm10---Vwc2
mm10---Ddx39b1	1.28562610770548e-07	0.103626	0.579	0.587	0.00344548	8	mm10---Ddx39b
mm10---Kat2b1	1.29080708851369e-07	0.151969	0.489	0.444	0.00345936	8	mm10---Kat2b
mm10---Nat8l1	1.37476133259811e-07	0.114765	0.298	0.283	0.00368436	8	mm10---Nat8l
mm10---Synj2bp1	1.38438047329976e-07	0.121759	0.659	0.666	0.00371014	8	mm10---Synj2bp
mm10---Gmps1	1.41535363452588e-07	0.104314	0.429	0.435	0.00379315	8	mm10---Gmps
mm10---Nacc22	1.41967190793549e-07	0.10521	0.298	0.278	0.00380472	8	mm10---Nacc2
mm10---Man2c1os1	1.42336989389768e-07	0.148802	0.329	0.281	0.00381463	8	mm10---Man2c1os
mm10---Dzip1	1.56040246742829e-07	0.10102	0.527	0.542	0.00418188	8	mm10---Dzip1
mm10---Zfp9411	1.66862133181209e-07	0.128113	0.423	0.411	0.00447191	8	mm10---Zfp941
mm10---Nr3c21	1.70690841629527e-07	0.172254	0.847	0.808	0.00457451	8	mm10---Nr3c2
mm10---Gm172761	1.70814479945041e-07	0.169	0.572	0.532	0.00457783	8	mm10---Gm17276
mm10---Lgals81	1.87148031419826e-07	0.131993	0.436	0.414	0.00501557	8	mm10---Lgals8
mm10---Proser1	1.92885477114698e-07	0.110609	0.275	0.258	0.00516933	8	mm10---Proser1
mm10---Syp3	1.96696161652087e-07	0.127525	0.775	0.789	0.00527146	8	mm10---Syp
mm10---Glra23	2.00931546348085e-07	0.181062	0.384	0.281	0.00538497	8	mm10---Glra2
mm10---Zfp6921	2.17755112465912e-07	0.15072	0.584	0.575	0.00583584	8	mm10---Zfp692
mm10---Tpi11	2.44185392976291e-07	0.127158	0.306	0.276	0.00654417	8	mm10---Tpi1
mm10---Rnpep2	2.44446918434649e-07	0.100223	0.318	0.318	0.00655118	8	mm10---Rnpep
mm10---Gm408412	2.49805494272581e-07	0.164623	0.724	0.698	0.00669479	8	mm10---Gm40841
mm10---Ndufs42	2.53910707098537e-07	0.134838	0.697	0.687	0.00680481	8	mm10---Ndufs4
mm10---Elf22	2.56420086849595e-07	0.15903	0.333	0.29	0.00687206	8	mm10---Elf2
mm10---Dpysl33	2.65246766056552e-07	0.166013	0.559	0.513	0.00710861	8	mm10---Dpysl3
mm10---Ccdc1911	2.71796886742087e-07	0.124674	0.326	0.32	0.00728416	8	mm10---Ccdc191
mm10---Ppfia2	2.911431718683e-07	0.150809	0.96	0.95	0.00780264	8	mm10---Ppfia2
mm10---2900097C17Rik1	2.92444324458451e-07	0.102471	0.3	0.298	0.00783751	8	mm10---2900097C17Rik
mm10---Mrpl421	2.97604292264188e-07	0.105485	0.275	0.265	0.0079758	8	mm10---Mrpl42
mm10---Mmp162	3.24026874130023e-07	0.174259	0.844	0.819	0.00868392	8	mm10---Mmp16
mm10---Cox8a1	3.28921219208263e-07	0.113298	0.414	0.413	0.00881509	8	mm10---Cox8a
mm10---Nfatc32	3.4883503388867e-07	0.171572	0.552	0.509	0.00934878	8	mm10---Nfatc3
mm10---4921534H16Rik1	3.50595297861741e-07	0.184476	0.354	0.301	0.00939595	8	mm10---4921534H16Rik
mm10---Eps152	3.53596931586373e-07	0.136061	0.536	0.522	0.0094764	8	mm10---Eps15
mm10---Mppe1	3.55030602947224e-07	0.134802	0.261	0.202	0.00951482	8	mm10---Mppe1
mm10---Tnfrsf211	3.77829552555961e-07	0.145544	0.381	0.339	0.0101258	8	mm10---Tnfrsf21
mm10---Stx161	3.84019952846024e-07	0.133423	0.729	0.715	0.0102917	8	mm10---Stx16
mm10---Chchd71	3.84853681779321e-07	0.124992	0.324	0.302	0.0103141	8	mm10---Chchd7
mm10---Kcnq52	3.91010739685963e-07	0.372866	0.582	0.489	0.0104791	8	mm10---Kcnq5
mm10---Phf12	3.9468529950682e-07	0.117915	0.406	0.4	0.0105776	8	mm10---Phf1
mm10---E230016M11Rik1	4.03076543457224e-07	0.136356	0.546	0.526	0.0108025	8	mm10---E230016M11Rik
mm10---Slitrk11	4.08587415674593e-07	0.161007	0.406	0.358	0.0109501	8	mm10---Slitrk1
mm10---Ddx11	4.39126875052826e-07	0.112669	0.458	0.447	0.0117686	8	mm10---Ddx1
mm10---Shd1	4.45609612642074e-07	0.127679	0.283	0.241	0.0119423	8	mm10---Shd
mm10---Mgll2	4.81224249401433e-07	0.195902	0.393	0.31	0.0128968	8	mm10---Mgll
mm10---Avl92	4.8846608442742e-07	0.114125	0.433	0.426	0.0130909	8	mm10---Avl9
mm10---Tfg2	4.90745922702724e-07	0.104021	0.443	0.451	0.013152	8	mm10---Tfg
mm10---Gm486782	5.12737213103718e-07	0.187767	0.632	0.55	0.0137414	8	mm10---Gm48678
mm10---1700012D14Rik3	5.44996671901436e-07	0.151823	0.431	0.405	0.0146059	8	mm10---1700012D14Rik
mm10---Eda1	5.67511543179412e-07	0.205387	0.268	0.184	0.0152093	8	mm10---Eda
mm10---Vstm52	5.74814137907831e-07	0.160323	0.291	0.209	0.015405	8	mm10---Vstm5
mm10---Irs11	6.79825199279649e-07	0.133795	0.358	0.317	0.0182193	8	mm10---Irs1
mm10---Uvssa1	6.98737521553102e-07	0.135347	0.336	0.3	0.0187262	8	mm10---Uvssa
mm10---Pde7a	6.9983708332283e-07	0.108504	0.571	0.572	0.0187556	8	mm10---Pde7a
mm10---Clstn31	7.00724413043654e-07	0.146057	0.779	0.766	0.0187794	8	mm10---Clstn3
mm10---Wwp11	7.26767157113019e-07	0.172859	0.671	0.611	0.0194774	8	mm10---Wwp1
mm10---Kcnb22	7.31333045713544e-07	0.144126	0.942	0.889	0.0195997	8	mm10---Kcnb2
mm10---Gm78541	7.90109895514786e-07	0.188687	0.378	0.316	0.0211749	8	mm10---Gm7854
mm10---Man1c12	8.07782265241623e-07	0.136214	0.356	0.326	0.0216486	8	mm10---Man1c1
mm10---Dpy301	8.12689570088084e-07	0.150104	0.309	0.254	0.0217801	8	mm10---Dpy30
mm10---Atp5g11	8.2236458849028e-07	0.111286	0.281	0.261	0.0220394	8	mm10---Atp5g1
mm10---Sec622	8.4509170736257e-07	0.101115	0.651	0.665	0.0226485	8	mm10---Sec62
mm10---Brip1os1	8.46390571566171e-07	0.160236	0.436	0.395	0.0226833	8	mm10---Brip1os
mm10---Ctps21	8.55711853717827e-07	0.100251	0.499	0.507	0.0229331	8	mm10---Ctps2
mm10---Rp91	8.63406413959338e-07	0.125239	0.554	0.545	0.0231393	8	mm10---Rp9
mm10---Zfand41	8.67902125372208e-07	0.100358	0.319	0.311	0.0232598	8	mm10---Zfand4
mm10---Snx253	8.88482761093805e-07	0.108645	0.479	0.479	0.0238113	8	mm10---Snx25
mm10---Ece22	8.98053500638616e-07	0.104199	0.539	0.547	0.0240678	8	mm10---Ece2
mm10---Bsg1	9.0112801039918e-07	0.170979	0.795	0.75	0.0241502	8	mm10---Bsg
mm10---Gm283791	9.2960901746857e-07	0.138315	0.301	0.253	0.0249135	8	mm10---Gm28379
mm10---Oxa1l1	9.72000249146677e-07	0.150985	0.3	0.257	0.0260496	8	mm10---Oxa1l
mm10---Gm451591	1.03022586556799e-06	0.16713	0.384	0.306	0.0276101	8	mm10---Gm45159
mm10---Aim21	1.05476391279929e-06	0.153164	0.268	0.21	0.0282677	8	mm10---Aim2
mm10---Myh91	1.0880556013132e-06	0.123938	0.273	0.24	0.0291599	8	mm10---Myh9
mm10---Brwd3	1.10111859623507e-06	0.114849	0.376	0.356	0.02951	8	mm10---Brwd3
mm10---Nr6a1os1	1.13277657424565e-06	0.113642	0.336	0.315	0.0303584	8	mm10---Nr6a1os
mm10---Mttp2	1.14615879611213e-06	0.181622	0.486	0.404	0.0307171	8	mm10---Mttp
mm10---Gipc2	1.14959533211533e-06	0.144129	0.251	0.166	0.0308092	8	mm10---Gipc2
mm10---Ecsit1	1.16809105159855e-06	0.111541	0.366	0.351	0.0313048	8	mm10---Ecsit
mm10---Akap72	1.21505907365874e-06	0.114451	0.379	0.365	0.0325636	8	mm10---Akap7
mm10---Smyd21	1.28287485717895e-06	0.132355	0.258	0.221	0.034381	8	mm10---Smyd2
mm10---Sars1	1.2957075346165e-06	0.104833	0.536	0.53	0.034725	8	mm10---Sars
mm10---Fancc1	1.297180410709e-06	0.108922	0.318	0.307	0.0347644	8	mm10---Fancc
mm10---Sf3b61	1.30634698504395e-06	0.119212	0.416	0.404	0.0350101	8	mm10---Sf3b6
mm10---Mrps151	1.44504143508899e-06	0.10081	0.306	0.295	0.0387271	8	mm10---Mrps15
mm10---Fra10ac11	1.45787069327111e-06	0.137268	0.351	0.314	0.0390709	8	mm10---Fra10ac1
mm10---Atp5c11	1.49719743175897e-06	0.112482	0.448	0.429	0.0401249	8	mm10---Atp5c1
mm10---Tmem2461	1.57156527344104e-06	0.151525	0.433	0.374	0.0421179	8	mm10---Tmem246
mm10---Setd73	1.7444217931878e-06	0.10156	0.512	0.517	0.0467505	8	mm10---Setd7
mm10---H2-D11	1.76758808770921e-06	0.133155	0.301	0.21	0.0473714	8	mm10---H2-D1
mm10---Tspyl41	1.80051953792071e-06	0.137115	0.356	0.314	0.0482539	8	mm10---Tspyl4
mm10---Galnt141	1.85154496790467e-06	0.161299	0.587	0.49	0.0496214	8	mm10---Galnt14
mm10---Rnf1213	1.87620245037036e-06	0.10182	0.516	0.548	0.0502822	8	mm10---Rnf121
mm10---Ndufc22	1.98546712007873e-06	0.140908	0.318	0.277	0.0532105	8	mm10---Ndufc2
mm10---Cttnbp23	1.98724226904375e-06	0.122324	0.963	0.927	0.0532581	8	mm10---Cttnbp2
mm10---Nlgn2	2.08418297546516e-06	0.126293	0.343	0.308	0.0558561	8	mm10---Nlgn2
mm10---Gys11	2.45728288614352e-06	0.110233	0.386	0.377	0.0658552	8	mm10---Gys1
mm10---Gm372402	2.49852136943422e-06	0.175281	0.681	0.628	0.0669604	8	mm10---Gm37240
mm10---Nfat54	2.79241803517763e-06	0.162213	0.809	0.776	0.0748368	8	mm10---Nfat5
mm10---Zfp7991	2.92187809655469e-06	0.110597	0.409	0.402	0.0783063	8	mm10---Zfp799
mm10---Mapk8	2.96729351726743e-06	0.105575	0.629	0.643	0.0795235	8	mm10---Mapk8
mm10---Timmdc12	2.97046162893085e-06	0.147884	0.517	0.48	0.0796084	8	mm10---Timmdc1
mm10---Mrps101	3.06009329466447e-06	0.106041	0.374	0.36	0.0820105	8	mm10---Mrps10
mm10---Vti1a2	3.14904102349413e-06	0.132006	0.877	0.872	0.0843943	8	mm10---Vti1a
mm10---Hdac112	3.16446197909339e-06	0.102491	0.428	0.417	0.0848076	8	mm10---Hdac11
mm10---Slc22a173	3.17354586827108e-06	0.135576	0.81	0.803	0.085051	8	mm10---Slc22a17
mm10---Rnf131	3.24114494315574e-06	0.115146	0.522	0.506	0.0868627	8	mm10---Rnf13
mm10---Tspan31	3.29641279446576e-06	0.138293	0.611	0.573	0.0883439	8	mm10---Tspan3
mm10---Klf82	3.36246932356246e-06	0.123989	0.334	0.31	0.0901142	8	mm10---Klf8
mm10---Efr3b3	3.45902961497962e-06	0.142792	0.83	0.805	0.092702	8	mm10---Efr3b
mm10---Kif5c1	3.48519788937684e-06	0.107544	0.824	0.845	0.0934033	8	mm10---Kif5c
mm10---Zdhhc24	3.94127427320313e-06	0.119428	0.489	0.474	0.105626	8	mm10---Zdhhc2
mm10---Akap122	4.05445663831955e-06	0.113006	0.308	0.294	0.108659	8	mm10---Akap12
mm10---Fam57b1	4.05663240816355e-06	0.139851	0.368	0.308	0.108718	8	mm10---Fam57b
mm10---Clstn23	4.21840024944895e-06	0.103865	0.852	0.769	0.113053	8	mm10---Clstn2
mm10---Ctsf	4.57782125395602e-06	0.108297	0.321	0.298	0.122686	8	mm10---Ctsf
mm10---Leprotl1	4.60798302251383e-06	0.122086	0.276	0.233	0.123494	8	mm10---Leprotl1
mm10---Galnt93	4.67392951557691e-06	0.173918	0.574	0.509	0.125261	8	mm10---Galnt9
mm10---Pcnx21	4.71963164567144e-06	0.115557	0.722	0.723	0.126486	8	mm10---Pcnx2
mm10---Fubp1	5.21375043121699e-06	0.118043	0.819	0.83	0.139729	8	mm10---Fubp1
mm10---Dcaf172	5.25307023075113e-06	0.142156	0.448	0.399	0.140782	8	mm10---Dcaf17
mm10---Selenow	5.3403164210785e-06	0.105089	0.388	0.374	0.14312	8	mm10---Selenow
mm10---Spats21	5.36301729150773e-06	0.107064	0.393	0.38	0.143729	8	mm10---Spats2
mm10---Ring12	5.41051257968488e-06	0.105568	0.353	0.335	0.145002	8	mm10---Ring1
mm10---Slc39a103	5.71528173255359e-06	0.13235	0.356	0.319	0.15317	8	mm10---Slc39a10
mm10---Camk2g1	5.74668016396245e-06	0.138337	0.559	0.525	0.154011	8	mm10---Camk2g
mm10---Tgfbr31	5.75193662241291e-06	0.126347	0.409	0.376	0.154152	8	mm10---Tgfbr3
mm10---Ubxn2a	5.8343470041805e-06	0.104342	0.318	0.295	0.15636	8	mm10---Ubxn2a
mm10---Tmem126a2	5.84476532123002e-06	0.157816	0.542	0.491	0.15664	8	mm10---Tmem126a
mm10---Stambpl11	5.87316859643691e-06	0.106642	0.394	0.374	0.157401	8	mm10---Stambpl1
mm10---Gm54411	5.99680904517123e-06	0.14733	0.386	0.341	0.160714	8	mm10---Gm5441
mm10---Basp12	6.24237547826109e-06	0.129735	0.636	0.624	0.167296	8	mm10---Basp1
mm10---Tulp43	6.40632052608941e-06	0.134654	0.729	0.707	0.171689	8	mm10---Tulp4
mm10---Gm486771	6.43562513586352e-06	0.121496	0.27	0.226	0.172475	8	mm10---Gm48677
mm10---Setd41	6.83942665842955e-06	0.104742	0.338	0.332	0.183297	8	mm10---Setd4
mm10---Rcor1	7.00884903488824e-06	0.108043	0.434	0.424	0.187837	8	mm10---Rcor1
mm10---Gm374592	7.01451520340177e-06	0.146069	0.306	0.259	0.187989	8	mm10---Gm37459
mm10---Ankrd26	7.06559981887527e-06	0.114655	0.356	0.332	0.189358	8	mm10---Ankrd26
mm10---Ltbp31	7.39981185948858e-06	0.132186	0.309	0.266	0.198315	8	mm10---Ltbp3
mm10---Grem21	7.53473340316237e-06	0.138146	0.314	0.273	0.201931	8	mm10---Grem2
mm10---Lrp11	7.98049328324166e-06	0.104901	0.572	0.571	0.213877	8	mm10---Lrp1
mm10---1700111E14Rik2	8.17329207663794e-06	0.140098	0.509	0.482	0.219044	8	mm10---1700111E14Rik
mm10---Add11	8.23758089615983e-06	0.118325	0.684	0.684	0.220767	8	mm10---Add1
mm10---Pdcd71	8.25080647291882e-06	0.123468	0.255	0.208	0.221122	8	mm10---Pdcd7
mm10---Pls32	8.60188471901308e-06	0.113022	0.381	0.368	0.230531	8	mm10---Pls3
mm10---Sympk	8.70557109594465e-06	0.103103	0.511	0.504	0.233309	8	mm10---Sympk
mm10---Gm485124	8.75986838767332e-06	0.133892	0.587	0.563	0.234764	8	mm10---Gm48512
mm10---Ache3	9.32607734309922e-06	0.149263	0.429	0.386	0.249939	8	mm10---Ache
mm10---Tubb32	1.05846546268326e-05	0.110696	0.594	0.595	0.283669	8	mm10---Tubb3
mm10---1600010M07Rik2	1.10299451511843e-05	0.134899	0.466	0.432	0.295603	8	mm10---1600010M07Rik
mm10---Mat2a3	1.10496281514365e-05	0.128442	0.707	0.693	0.29613	8	mm10---Mat2a
mm10---Mfsd61	1.11161857202834e-05	0.108684	0.449	0.432	0.297914	8	mm10---Mfsd6
mm10---Oaz12	1.13370199815841e-05	0.114085	0.399	0.373	0.303832	8	mm10---Oaz1
mm10---Pan3	1.1651327487209e-05	0.105599	0.785	0.798	0.312256	8	mm10---Pan3
mm10---Fgfr11	1.18284693181106e-05	0.155299	0.333	0.253	0.317003	8	mm10---Fgfr1
mm10---Zfp6971	1.21115453738585e-05	0.121569	0.326	0.295	0.324589	8	mm10---Zfp697
mm10---Lrrc42	1.26451806048724e-05	0.111781	0.486	0.478	0.338891	8	mm10---Lrrc4
mm10---Gm43192	1.26512775118917e-05	0.139022	0.268	0.215	0.339054	8	mm10---Gm43192
mm10---Echdc11	1.27810623557573e-05	0.132466	0.371	0.324	0.342532	8	mm10---Echdc1
mm10---Pak32	1.40144843589672e-05	0.110037	0.859	0.859	0.375588	8	mm10---Pak3
mm10---Fez12	1.47553466929038e-05	0.107032	0.454	0.435	0.395443	8	mm10---Fez1
mm10---Bend61	1.47907902818175e-05	0.112877	0.759	0.77	0.396393	8	mm10---Bend6
mm10---Cdh23	1.52914137634779e-05	0.123282	0.918	0.872	0.40981	8	mm10---Cdh2
mm10---Mrpl43	1.53837647250189e-05	0.108349	0.323	0.29	0.412285	8	mm10---Mrpl4
mm10---Gm483831	1.69892823652801e-05	0.115136	0.376	0.356	0.455313	8	mm10---Gm48383
mm10---Mri11	1.73073923411386e-05	0.102811	0.288	0.262	0.463838	8	mm10---Mri1
mm10---Gm16093	1.81990654688238e-05	0.120529	0.253	0.205	0.487735	8	mm10---Gm16093
mm10---Zfp1822	1.98081228250983e-05	0.129161	0.438	0.411	0.530858	8	mm10---Zfp182
mm10---Nectin11	2.0402599164059e-05	0.127545	0.256	0.203	0.54679	8	mm10---Nectin1
mm10---Lgi12	2.07802459916704e-05	0.135531	0.488	0.454	0.556911	8	mm10---Lgi1
mm10---Sycp31	2.26896543887475e-05	0.134386	0.291	0.254	0.608083	8	mm10---Sycp3
mm10---Rnf1701	2.48213730627224e-05	0.1018	0.388	0.364	0.665213	8	mm10---Rnf170
mm10---Snhg201	2.53778216344279e-05	0.101436	0.351	0.336	0.680126	8	mm10---Snhg20
mm10---Nvl1	2.56017320238137e-05	0.107698	0.739	0.741	0.686126	8	mm10---Nvl
mm10---Hsp90ab12	2.67532683237832e-05	0.121929	0.664	0.64	0.716988	8	mm10---Hsp90ab1
mm10---Gm197102	2.71891031827362e-05	0.121341	0.476	0.451	0.728668	8	mm10---Gm19710
mm10---E130307A14Rik3	2.7426495526134e-05	0.101897	0.737	0.738	0.73503	8	mm10---E130307A14Rik
mm10---Gm295142	3.08904616082892e-05	0.150065	0.403	0.371	0.827864	8	mm10---Gm29514
mm10---Cox7c2	3.16583706026627e-05	0.107778	0.401	0.386	0.848444	8	mm10---Cox7c
mm10---Flrt32	3.24715023379169e-05	0.131536	0.466	0.429	0.870236	8	mm10---Flrt3
mm10---Far1os2	3.26298166344916e-05	0.135662	0.359	0.308	0.874479	8	mm10---Far1os
mm10---Sfxn52	3.45553344292214e-05	0.132846	0.681	0.67	0.926083	8	mm10---Sfxn5
mm10---Fer	3.56869871441066e-05	0.127006	0.717	0.699	0.956411	8	mm10---Fer
mm10---R3hdm24	3.63672177054942e-05	0.150902	0.857	0.833	0.974641	8	mm10---R3hdm2
mm10---Gucy1b12	3.71728348553846e-05	0.101343	0.368	0.352	0.996232	8	mm10---Gucy1b1
mm10---Syt171	3.98882679679026e-05	0.164343	0.25	0.186	1	8	mm10---Syt17
mm10---Map41	4.17601665312865e-05	0.109674	0.745	0.744	1	8	mm10---Map4
mm10---Cog52	4.22534043481255e-05	0.106179	0.707	0.699	1	8	mm10---Cog5
mm10---Gm488931	4.39478087266682e-05	0.138171	0.424	0.349	1	8	mm10---Gm48893
mm10---Fam168a2	4.55660662154386e-05	0.131466	0.947	0.92	1	8	mm10---Fam168a
mm10---Cdkl31	4.91038838155976e-05	0.141802	0.478	0.436	1	8	mm10---Cdkl3
mm10---Slc2a81	4.96355894602069e-05	0.114626	0.339	0.299	1	8	mm10---Slc2a8
mm10---Chgb2	5.13311081653522e-05	0.113852	0.549	0.53	1	8	mm10---Chgb
mm10---Pou2f13	5.93211237211894e-05	0.125332	0.666	0.649	1	8	mm10---Pou2f1
mm10---Cox6c	5.97820688831557e-05	0.107131	0.255	0.22	1	8	mm10---Cox6c
mm10---Lrrk21	6.75979295024491e-05	0.104846	0.326	0.288	1	8	mm10---Lrrk2
mm10---4930455C13Rik1	6.81301663590954e-05	0.124192	0.333	0.273	1	8	mm10---4930455C13Rik
mm10---5730522E02Rik3	6.88934852092966e-05	0.119693	0.641	0.554	1	8	mm10---5730522E02Rik
mm10---Cdk17	7.11311826115374e-05	0.104605	0.484	0.468	1	8	mm10---Cdk17
mm10---Gm376792	7.59264567191687e-05	0.133886	0.478	0.429	1	8	mm10---Gm37679
mm10---Zswim51	7.66880902554652e-05	0.109914	0.389	0.365	1	8	mm10---Zswim5
mm10---Gm437132	7.70616556316844e-05	0.114387	0.394	0.371	1	8	mm10---Gm43713
mm10---Frmpd12	7.79863882420767e-05	0.107033	0.308	0.292	1	8	mm10---Frmpd1
mm10---Skil1	8.43132514123622e-05	0.119764	0.281	0.227	1	8	mm10---Skil
mm10---Pitpnm33	8.54931100003173e-05	0.143869	0.476	0.411	1	8	mm10---Pitpnm3
mm10---Zfp641	8.7329664311977e-05	0.120263	0.273	0.228	1	8	mm10---Zfp641
mm10---Zbtb162	8.88581984114084e-05	0.125471	0.391	0.309	1	8	mm10---Zbtb16
mm10---Sybu2	9.33395612331355e-05	0.113514	0.903	0.892	1	8	mm10---Sybu
mm10---1110032A03Rik	9.52688130552796e-05	0.111209	0.255	0.224	1	8	mm10---1110032A03Rik
mm10---Tmem131l1	9.55074669251588e-05	0.131301	0.344	0.268	1	8	mm10---Tmem131l
mm10---Rsrp12	9.93322817358378e-05	0.132285	0.882	0.867	1	8	mm10---Rsrp1
mm10---1810034E14Rik2	0.000115761	0.110181	0.349	0.328	1	8	mm10---1810034E14Rik
mm10---Vgll42	0.000116727	0.145035	0.358	0.308	1	8	mm10---Vgll4
mm10---Zfyve91	0.000130418	0.106641	0.807	0.818	1	8	mm10---Zfyve9
mm10---Cnbd21	0.000132666	0.101743	0.255	0.221	1	8	mm10---Cnbd2
mm10---Vstm2a2	0.000139501	0.135894	0.358	0.281	1	8	mm10---Vstm2a
mm10---Bbs51	0.000142921	0.116179	0.448	0.414	1	8	mm10---Bbs5
mm10---Gpm6b1	0.000153434	0.106156	0.512	0.428	1	8	mm10---Gpm6b
mm10---Zfyve162	0.000163465	0.109474	0.371	0.338	1	8	mm10---Zfyve16
mm10---St51	0.000185814	0.103848	0.286	0.254	1	8	mm10---St5
mm10---Pam2	0.000214302	0.102257	0.903	0.882	1	8	mm10---Pam
mm10---Gabra33	0.000241253	0.10386	0.529	0.445	1	8	mm10---Gabra3
mm10---Nrg13	0.000244839	0.364911	0.827	0.875	1	8	mm10---Nrg1
mm10---Eif4g31	0.000269146	0.108711	0.894	0.883	1	8	mm10---Eif4g3
mm10---Fbl2	0.00030188	0.125232	0.368	0.3	1	8	mm10---Fbl
mm10---Rcn23	0.000309176	0.110945	0.527	0.476	1	8	mm10---Rcn2
mm10---Nrf11	0.000315595	0.101647	0.579	0.576	1	8	mm10---Nrf1
mm10---Khdrbs32	0.000376746	0.120797	0.676	0.605	1	8	mm10---Khdrbs3
mm10---H3f3b1	0.00039542	0.104955	0.391	0.369	1	8	mm10---H3f3b
mm10---Samd123	0.000396784	0.122019	0.943	0.95	1	8	mm10---Samd12
mm10---Tmem1471	0.000426193	0.107455	0.321	0.285	1	8	mm10---Tmem147
mm10---Btbd112	0.00045925	0.137697	0.795	0.757	1	8	mm10---Btbd11
mm10---Ppm1h3	0.000470624	0.118729	0.807	0.75	1	8	mm10---Ppm1h
mm10---Lrrc241	0.000498394	0.113809	0.323	0.259	1	8	mm10---Lrrc24
mm10---Gm281981	0.000559148	0.12712	0.559	0.523	1	8	mm10---Gm28198
mm10---Wwox2	0.000602558	0.139056	0.942	0.926	1	8	mm10---Wwox
mm10---Dynlt1a1	0.000632631	0.124887	0.278	0.221	1	8	mm10---Dynlt1a
mm10---Gm382511	0.000708492	0.105181	0.255	0.195	1	8	mm10---Gm38251
mm10---Gm207542	0.000764891	0.149598	0.539	0.507	1	8	mm10---Gm20754
mm10---Sorl13	0.000776935	0.117214	0.469	0.418	1	8	mm10---Sorl1
mm10---Traf3ip23	0.000864437	0.116557	0.398	0.356	1	8	mm10---Traf3ip2
mm10---Gsg1l1	0.00127123	0.124159	0.25	0.198	1	8	mm10---Gsg1l
mm10---Scpep1os1	0.00132109	0.114383	0.263	0.223	1	8	mm10---Scpep1os
mm10---Son2	0.00165185	0.116173	0.884	0.868	1	8	mm10---Son
mm10---Slc35f44	0.00184806	0.128934	0.594	0.521	1	8	mm10---Slc35f4
mm10---Rabac11	0.00199606	0.104982	0.569	0.521	1	8	mm10---Rabac1
mm10---D830024N08Rik2	0.00237074	0.108512	0.581	0.542	1	8	mm10---D830024N08Rik
mm10---Prelid3a1	0.00287007	0.100895	0.504	0.47	1	8	mm10---Prelid3a
mm10---Lyn1	0.00376251	0.115523	0.309	0.26	1	8	mm10---Lyn
mm10---Pid13	0.00379982	0.11357	0.722	0.696	1	8	mm10---Pid1
mm10---mt-Atp61	0.00382347	0.134317	0.364	0.351	1	8	mm10---mt-Atp6
mm10---mt-Co11	0.005375	0.147535	0.399	0.391	1	8	mm10---mt-Co1
mm10---Nwd21	0	4.47234	0.932	0.248	0	9	mm10---Nwd2
mm10---Msi21	0	2.27867	0.991	0.86	0	9	mm10---Msi2
mm10---Cadps23	3.68836308786803e-318	2.78145	0.802	0.19	9.88481307548633e-314	9	mm10---Cadps2
mm10---Scube1	2.60818512468195e-307	2.47515	0.698	0.102	6.98993613414764e-303	9	mm10---Scube1
mm10---Pbx11	1.36547850134511e-284	1.81426	0.991	0.934	3.6594823836049e-280	9	mm10---Pbx1
mm10---Kctd83	7.65075616384577e-267	2.70793	0.704	0.372	2.05040265191067e-262	9	mm10---Kctd8
mm10---Syt93	1.34096772608462e-254	2.02212	0.59	0.485	3.59379350590678e-250	9	mm10---Syt9
mm10---Gfra11	6.11555662045444e-247	2.19957	0.713	0.27	1.63896917428179e-242	9	mm10---Gfra1
mm10---D130079A08Rik	6.631783922309e-238	2.76819	0.639	0.047	1.77731809117881e-233	9	mm10---D130079A08Rik
mm10---Trpm33	1.06045049157816e-224	2.82618	0.944	0.745	2.84200731742946e-220	9	mm10---Trpm3
mm10---Apba13	3.44586720821538e-221	1.44409	0.978	0.893	9.23492411801721e-217	9	mm10---Apba1
mm10---Nrp21	4.27090259273336e-204	1.76084	0.614	0.231	1.14460189485254e-199	9	mm10---Nrp2
mm10---Mcc	8.78135821051546e-200	1.65693	0.738	0.306	2.35340400041814e-195	9	mm10---Mcc
mm10---Slc18a2	3.70806225062883e-198	1.36818	0.355	0.091	9.93760683168525e-194	9	mm10---Slc18a2
mm10---Ddc	2.46268399445322e-196	2.09623	0.457	0.032	6.59999310513463e-192	9	mm10---Ddc
mm10---Ano1	3.89627308169553e-187	2.05787	0.404	0.011	1.0442011858944e-182	9	mm10---Ano1
mm10---1700042O10Rik	1.61800788006836e-179	2.3182	0.444	0.031	4.33626111858321e-175	9	mm10---1700042O10Rik
mm10---Cacna1e3	8.77537537638725e-179	1.61375	0.941	0.627	2.35180060087178e-174	9	mm10---Cacna1e
mm10---Gabbr12	7.33487421183416e-177	1.32646	0.886	0.796	1.96574628877155e-172	9	mm10---Gabbr1
mm10---Cnnm21	9.65839862189625e-169	1.28811	0.735	0.561	2.5884508306682e-164	9	mm10---Cnnm2
mm10---Tac2	2.87177092920255e-167	2.22712	0.346	0.006	7.69634609026284e-163	9	mm10---Tac2
mm10---Nr4a2	1.15936448221924e-164	1.19078	0.503	0.023	3.10709681234756e-160	9	mm10---Nr4a2
mm10---Cpne44	4.93862931578592e-159	1.99086	0.938	0.624	1.32355265663063e-154	9	mm10---Cpne4
mm10---Kcnma14	8.32894840160969e-159	2.12922	0.994	0.982	2.2321581716314e-154	9	mm10---Kcnma1
mm10---Lix11	4.68493716231765e-157	1.31237	0.41	0.118	1.25556315950113e-152	9	mm10---Lix1
mm10---Slc6a3	1.81310756031686e-154	1.59349	0.293	0.002	4.85912826164917e-150	9	mm10---Slc6a3
mm10---Pld54	2.4972025247623e-148	1.84701	0.802	0.29	6.69250276636297e-144	9	mm10---Pld5
mm10---Erc23	2.71921241424614e-143	1.26392	0.994	0.978	7.28748927017965e-139	9	mm10---Erc2
mm10---Pde2a	1.13522139425912e-142	1.49553	0.537	0.133	3.04239333661443e-138	9	mm10---Pde2a
mm10---Pigk3	3.8372810788678e-140	1.27138	0.79	0.663	1.02839132913657e-135	9	mm10---Pigk
mm10---Th	3.60838926649536e-138	1.07137	0.306	0.004	9.67048323420755e-134	9	mm10---Th
mm10---Klhl14	1.96702671446921e-135	1.7557	0.759	0.293	5.27163159477748e-131	9	mm10---Klhl1
mm10---Lcorl3	2.20885315498408e-135	1.5106	0.753	0.484	5.91972645535734e-131	9	mm10---Lcorl
mm10---Chrnb3	2.66452782401722e-135	0.769966	0.318	0.005	7.14093456836616e-131	9	mm10---Chrnb3
mm10---Robo3	1.91181904071716e-134	1.43866	0.349	0.016	5.12367502912199e-130	9	mm10---Robo3
mm10---Sv2c	1.16954271039228e-132	1.55497	0.491	0.113	3.13437446385132e-128	9	mm10---Sv2c
mm10---Pbx32	6.6605731977684e-132	1.75555	0.812	0.387	1.78503361700193e-127	9	mm10---Pbx3
mm10---Vav2	4.63553582593554e-129	1.07846	0.426	0.064	1.24232360135072e-124	9	mm10---Vav2
mm10---Pard3b1	5.87030555099672e-128	1.46927	0.549	0.111	1.57324188766712e-123	9	mm10---Pard3b
mm10---Necab22	3.48214544233631e-127	1.03484	0.463	0.194	9.33214978546132e-123	9	mm10---Necab2
mm10---Rbms34	2.44598801311666e-126	1.26492	0.994	0.903	6.55524787515266e-122	9	mm10---Rbms3
mm10---Sox6	2.22068879881785e-124	1.72233	0.494	0.05	5.95144598083183e-120	9	mm10---Sox6
mm10---Gm27151	8.19840837895393e-122	1.23792	0.475	0.059	2.19717344555965e-117	9	mm10---Gm27151
mm10---Cntnap43	2.56006002959576e-118	1.29976	0.84	0.584	6.86096087931665e-114	9	mm10---Cntnap4
mm10---Tmem131l2	4.23904418971001e-118	1.18942	0.552	0.265	1.13606384284228e-113	9	mm10---Tmem131l
mm10---Tspan18	1.28264044567849e-112	1.42128	0.265	0.064	3.43747639441835e-108	9	mm10---Tspan18
mm10---Gm42582	1.80581366156275e-112	1.1481	0.769	0.502	4.83958061298817e-108	9	mm10---Gm4258
mm10---D130009I18Rik	1.38738203226548e-111	1.88707	0.398	0.063	3.71818384647149e-107	9	mm10---D130009I18Rik
mm10---Slc35f32	4.08960652412031e-110	1.10343	0.383	0.501	1.09601454846424e-105	9	mm10---Slc35f3
mm10---Tll11	2.0156118370864e-109	1.47913	0.46	0.089	5.40183972339155e-105	9	mm10---Tll1
mm10---Tspan131	3.01630347816782e-109	1.05129	0.667	0.512	8.08369332148976e-105	9	mm10---Tspan13
mm10---Tfrc1	8.34618708082739e-106	0.949171	0.568	0.449	2.23677813766174e-101	9	mm10---Tfrc
mm10---St6galnac53	7.8815776099693e-105	1.44364	0.769	0.507	2.11226279947177e-100	9	mm10---St6galnac5
mm10---Kcnip13	1.31021027455385e-104	1.60164	0.531	0.481	3.51136353580432e-100	9	mm10---Kcnip1
mm10---Kcnh52	1.88625762585542e-104	1.02232	0.568	0.459	5.05517043729252e-100	9	mm10---Kcnh5
mm10---Msh32	6.41657471554367e-104	1.11296	0.552	0.413	1.7196420237657e-99	9	mm10---Msh3
mm10---Prkca3	7.35809276204666e-104	1.54872	0.642	0.429	1.97196886022851e-99	9	mm10---Prkca
mm10---Tex15	7.77599656950026e-104	0.913596	0.269	0.046	2.08396708062607e-99	9	mm10---Tex15
mm10---Kcnh82	9.36602184921832e-104	1.70397	0.435	0.104	2.51009385559051e-99	9	mm10---Kcnh8
mm10---March42	4.12966849732265e-103	1.10097	0.565	0.253	1.10675115728247e-98	9	mm10---March4
mm10---Gucy1a1	1.11757286784877e-101	1.06962	0.364	0.092	2.99509528583469e-97	9	mm10---Gucy1a1
mm10---Ptprr2	1.96254392003296e-101	1.10608	0.802	0.69	5.25961770568834e-97	9	mm10---Ptprr
mm10---Dach11	3.1960685651237e-101	1.79152	0.627	0.194	8.56546375453152e-97	9	mm10---Dach1
mm10---Pde1a3	3.44275090848421e-98	1.61849	0.744	0.241	9.22657243473769e-94	9	mm10---Pde1a
mm10---Nnat1	1.17937116875193e-97	1.82078	0.59	0.207	3.16071473225516e-93	9	mm10---Nnat
mm10---Ptprq	7.83996131883585e-97	1.32219	0.275	0.021	2.10110963344801e-92	9	mm10---Ptprq
mm10---Lrrc55	1.4838021371394e-96	0.837737	0.321	0.035	3.9765897275336e-92	9	mm10---Lrrc55
mm10---Casz1	5.11397912951764e-92	0.936004	0.336	0.068	1.37054640671073e-87	9	mm10---Casz1
mm10---Prkcq1	1.66731856945712e-91	1.19805	0.29	0.042	4.46841376614508e-87	9	mm10---Prkcq
mm10---Ccdc1412	5.95888270223482e-89	1.16784	0.38	0.161	1.59698056419893e-84	9	mm10---Ccdc141
mm10---Wls4	4.49029845807118e-88	1.01652	0.519	0.383	1.20339998676308e-83	9	mm10---Wls
mm10---Zic42	5.77896121583762e-88	0.832672	0.367	0.136	1.54876160584448e-83	9	mm10---Zic4
mm10---Necab32	1.83347345893442e-87	0.933669	0.528	0.417	4.91370886994426e-83	9	mm10---Necab3
mm10---Gm50891	8.97088464622573e-87	0.943522	0.454	0.152	2.4041970851885e-82	9	mm10---Gm5089
mm10---Plcl11	1.34946901770937e-85	1.52067	0.775	0.379	3.61657696746112e-81	9	mm10---Plcl1
mm10---Cdk143	4.40585603122848e-84	0.901925	0.972	0.911	1.18076941636923e-79	9	mm10---Cdk14
mm10---Cacnb3	4.67601623752932e-84	0.826948	0.38	0.13	1.25317235165786e-79	9	mm10---Cacnb3
mm10---Cdc14a	1.08512700981282e-83	0.78578	0.272	0.031	2.90814038629835e-79	9	mm10---Cdc14a
mm10---Zic13	1.71128123196448e-83	0.837012	0.389	0.233	4.5862337016648e-79	9	mm10---Zic1
mm10---Sema3e1	2.13176528800192e-82	1.1962	0.377	0.152	5.71313097184513e-78	9	mm10---Sema3e
mm10---Cacna2d23	1.78956237331029e-80	1.00641	0.833	0.499	4.79602716047158e-76	9	mm10---Cacna2d2
mm10---Ret	4.00278445943994e-80	0.744774	0.327	0.099	1.0727462351299e-75	9	mm10---Ret
mm10---Gm45645	5.38465080998045e-79	0.80738	0.432	0.174	1.44308641707476e-74	9	mm10---Gm45645
mm10---Col25a12	8.86410104580438e-79	1.48091	0.664	0.523	2.37557908027557e-74	9	mm10---Col25a1
mm10---Prkd11	2.08927146224531e-78	1.26028	0.586	0.175	5.59924751881743e-74	9	mm10---Prkd1
mm10---Cables11	1.69616344863287e-75	0.788433	0.454	0.226	4.5457180423361e-71	9	mm10---Cables1
mm10---Mpped22	3.35574531144467e-75	1.03531	0.66	0.474	8.99339743467172e-71	9	mm10---Mpped2
mm10---Enox22	1.91280020581461e-74	1.08736	0.528	0.341	5.12630455158317e-70	9	mm10---Enox2
mm10---Prima11	5.43091162616595e-74	0.607224	0.293	0.031	1.45548431581247e-69	9	mm10---Prima1
mm10---Mapk43	6.80123765529462e-73	0.750431	0.472	0.433	1.82273169161896e-68	9	mm10---Mapk4
mm10---Ntn1	1.41649485959242e-72	0.808284	0.25	0.022	3.79620622370769e-68	9	mm10---Ntn1
mm10---Gm54412	3.58533228849663e-72	0.885847	0.636	0.336	9.60869053317097e-68	9	mm10---Gm5441
mm10---Fam184a1	3.21887491895799e-70	0.641712	0.515	0.501	8.62658478280742e-66	9	mm10---Fam184a
mm10---Elfn1	3.76861262417808e-70	0.816962	0.426	0.091	1.00998818327972e-65	9	mm10---Elfn1
mm10---Cdh82	1.13583474083849e-69	1.1379	0.867	0.744	3.04403710544715e-65	9	mm10---Cdh8
mm10---Scn3a2	2.62631519130597e-69	0.816633	0.799	0.645	7.03852471270001e-65	9	mm10---Scn3a
mm10---Elavl42	1.96696365556918e-68	0.776013	0.778	0.711	5.27146259692539e-64	9	mm10---Elavl4
mm10---Kcnj63	2.93707552514812e-68	0.999175	0.688	0.66	7.87136240739696e-64	9	mm10---Kcnj6
mm10---Gm48761	1.19928423496435e-67	1.11521	0.463	0.144	3.21408174970446e-63	9	mm10---Gm4876
mm10---Cd63	1.35067371626406e-67	0.832032	0.364	0.108	3.61980555958767e-63	9	mm10---Cd63
mm10---Syt6	1.39862453329267e-67	1.10364	0.278	0.1	3.74831374922435e-63	9	mm10---Syt6
mm10---9030622O22Rik	1.6676836508754e-67	1.03428	0.265	0.019	4.46939218434607e-63	9	mm10---9030622O22Rik
mm10---Sphkap3	2.3598436711326e-67	1.10618	0.731	0.472	6.32438103863537e-63	9	mm10---Sphkap
mm10---Nlk2	2.77117633449e-67	0.883767	0.861	0.694	7.4267525764332e-63	9	mm10---Nlk
mm10---Lrrc3b3	2.88791898324191e-66	0.812729	0.614	0.459	7.73962287508832e-62	9	mm10---Lrrc3b
mm10---Fat32	4.47694795136525e-66	1.07726	0.907	0.875	1.19982205096589e-61	9	mm10---Fat3
mm10---Gpr1582	5.69038471753235e-65	0.424645	0.731	0.944	1.52502310429867e-60	9	mm10---Gpr158
mm10---Cntnap22	5.81493334248879e-65	0.925012	1	0.997	1.558402135787e-60	9	mm10---Cntnap2
mm10---Tmem176b	8.06103591292251e-65	0.745036	0.259	0.032	2.16035762466323e-60	9	mm10---Tmem176b
mm10---Nyap22	1.66992117816235e-64	0.828534	0.747	0.615	4.4753887574751e-60	9	mm10---Nyap2
mm10---Syt172	3.01686476627214e-64	0.91794	0.506	0.181	8.08519757360934e-60	9	mm10---Syt17
mm10---Vwc2l2	3.49235473153479e-64	0.636754	0.389	0.532	9.35951068051325e-60	9	mm10---Vwc2l
mm10---Ptprz14	1.0049506728497e-62	0.897449	0.698	0.62	2.69326780323721e-58	9	mm10---Ptprz1
mm10---Ror2	5.56342543212665e-62	0.956158	0.296	0.046	1.49099801580994e-57	9	mm10---Ror2
mm10---9530059O14Rik2	1.64528158411358e-61	0.201797	0.481	0.786	4.40935464542439e-57	9	mm10---9530059O14Rik
mm10---Gria12	3.90998625932566e-61	1.06134	0.96	0.861	1.04787631749928e-56	9	mm10---Gria1
mm10---Erbb43	1.22058640393357e-60	1.37859	0.821	0.46	3.27117156254196e-56	9	mm10---Erbb4
mm10---Thsd7a2	3.55666156699699e-60	1.25343	0.855	0.678	9.53185299955192e-56	9	mm10---Thsd7a
mm10---Gm269362	1.26102028959361e-58	0.727506	0.463	0.162	3.37953437611088e-54	9	mm10---Gm26936
mm10---Rgs63	1.51384400549855e-58	1.34107	0.796	0.568	4.05710193473613e-54	9	mm10---Rgs6
mm10---Ap3s1	1.86525505705347e-58	0.665388	0.497	0.392	4.99888355290329e-54	9	mm10---Ap3s1
mm10---Etv13	4.57021337598897e-58	1.07755	0.423	0.213	1.22481718476504e-53	9	mm10---Etv1
mm10---Colgalt2	5.29922929204887e-58	0.70328	0.364	0.104	1.4201934502691e-53	9	mm10---Colgalt2
mm10---Nek72	5.36456840415003e-58	0.817314	0.444	0.207	1.43770433231221e-53	9	mm10---Nek7
mm10---Chrm24	3.43777269528312e-57	0.561432	0.222	0.479	9.21323082335876e-53	9	mm10---Chrm2
mm10---Cftr1	1.13736913055113e-56	0.608537	0.253	0.069	3.04814926987702e-52	9	mm10---Cftr
mm10---Aifm33	1.91235680330126e-56	0.605977	0.503	0.536	5.12511623284737e-52	9	mm10---Aifm3
mm10---Lhx92	3.52357694421118e-56	0.684415	0.34	0.247	9.44318621048597e-52	9	mm10---Lhx9
mm10---Drd2	2.57818316821096e-54	0.684191	0.275	0.056	6.90953089080537e-50	9	mm10---Drd2
mm10---Gm29478	9.72756191063713e-53	1.03285	0.25	0.045	2.60698659205075e-48	9	mm10---Gm29478
mm10---Sema6d5	1.30160962977946e-52	1.07869	0.846	0.676	3.48831380780897e-48	9	mm10---Sema6d
mm10---Otx2os1	1.44915469181789e-52	1.0209	0.287	0.037	3.88373457407195e-48	9	mm10---Otx2os1
mm10---Tmem1172	8.26347931300722e-52	0.663415	0.836	0.758	2.21461245588593e-47	9	mm10---Tmem117
mm10---Slit23	2.16432598613935e-50	1.23749	0.664	0.298	5.80039364285346e-46	9	mm10---Slit2
mm10---Cpne94	1.11599752280596e-49	0.338352	0.321	0.508	2.99087336111998e-45	9	mm10---Cpne9
mm10---Grip21	1.15530675212351e-48	0.616856	0.441	0.235	3.096222095691e-44	9	mm10---Grip2
mm10---Zfp6183	2.08043007623417e-48	0.715033	0.593	0.401	5.57555260430757e-44	9	mm10---Zfp618
mm10---Galnt134	2.36792052652669e-47	0.928454	0.941	0.845	6.34602701109153e-43	9	mm10---Galnt13
mm10---Pam3	1.16036668176554e-46	0.776991	0.963	0.881	3.10978270713166e-42	9	mm10---Pam
mm10---Gdpd53	1.93289057084283e-46	0.555461	0.34	0.34	5.18014672985878e-42	9	mm10---Gdpd5
mm10---Gsdme1	4.5626476590984e-46	0.802044	0.731	0.605	1.22278957263837e-41	9	mm10---Gsdme
mm10---Plce1	8.43266990716946e-46	0.694723	0.306	0.084	2.25995553512142e-41	9	mm10---Plce1
mm10---Maoa	9.063711135728e-46	0.65695	0.395	0.126	2.4290745843751e-41	9	mm10---Maoa
mm10---Hsp90ab13	1.02102977442069e-45	0.735386	0.775	0.638	2.73635979544744e-41	9	mm10---Hsp90ab1
mm10---Plcxd22	1.85337299980064e-45	0.686229	0.41	0.166	4.96703963946571e-41	9	mm10---Plcxd2
mm10---Ptpdc11	3.29054819599321e-45	0.593796	0.284	0.194	8.8186691652618e-41	9	mm10---Ptpdc1
mm10---B3galt13	3.81269191276675e-45	0.889661	0.935	0.902	1.02180143262149e-40	9	mm10---B3galt1
mm10---mt-Co31	8.69898342519766e-45	1.41468	0.664	0.484	2.33132755795297e-40	9	mm10---mt-Co3
mm10---Zfp6085	1.11836429214708e-44	0.752479	0.781	0.708	2.99721630295418e-40	9	mm10---Zfp608
mm10---Slc2a133	2.65559794145209e-44	0.870082	0.886	0.808	7.11700248309161e-40	9	mm10---Slc2a13
mm10---Clstn24	2.92889663250417e-44	0.388879	0.531	0.778	7.84944297511116e-40	9	mm10---Clstn2
mm10---Glce3	2.19532143878082e-43	0.690998	0.537	0.341	5.88346145593259e-39	9	mm10---Glce
mm10---Htr2c4	2.57493363807756e-43	0.618975	0.404	0.662	6.90082215004787e-39	9	mm10---Htr2c
mm10---8030451O07Rik2	4.50914491757233e-43	0.837533	0.469	0.255	1.20845083790938e-38	9	mm10---8030451O07Rik
mm10---mt-Co12	5.01112696536702e-43	1.11732	0.543	0.388	1.34298202671836e-38	9	mm10---mt-Co1
mm10---C79798	1.46466303194627e-42	0.665758	0.389	0.109	3.925296925616e-38	9	mm10---C79798
mm10---Galntl64	1.52302191227699e-42	1.19275	0.883	0.746	4.08169872490233e-38	9	mm10---Galntl6
mm10---Gbf1	2.73612655444251e-42	0.441464	0.753	0.802	7.33281916590594e-38	9	mm10---Gbf1
mm10---Slc35f12	9.23672252677248e-42	0.16835	0.599	0.843	2.47544163717503e-37	9	mm10---Slc35f1
mm10---Tex21	9.83363435382447e-42	0.606372	0.54	0.417	2.63541400682496e-37	9	mm10---Tex2
mm10---Epha63	1.07723776812881e-41	0.76784	0.765	0.839	2.8869972185852e-37	9	mm10---Epha6
mm10---Atp2b32	1.15650727984928e-41	0.629173	0.633	0.543	3.09943950999608e-37	9	mm10---Atp2b3
mm10---Gm26873	1.34659018756747e-41	0.51216	0.265	0.085	3.60886170268082e-37	9	mm10---Gm26873
mm10---Rapgef42	2.71950406641595e-41	0.817874	0.809	0.776	7.28827089799475e-37	9	mm10---Rapgef4
mm10---mt-Atp62	1.52700148596137e-40	1.24332	0.512	0.348	4.09236398237647e-36	9	mm10---mt-Atp6
mm10---Zswim62	2.46258125079307e-40	0.641658	0.716	0.59	6.59971775212543e-36	9	mm10---Zswim6
mm10---Ccdc1711	3.59830935050054e-40	0.625271	0.392	0.184	9.64346905934144e-36	9	mm10---Ccdc171
mm10---Pou6f22	5.6907699066138e-40	0.864683	0.485	0.3	1.5251263349725e-35	9	mm10---Pou6f2
mm10---Dgkz3	6.00131382572318e-40	0.575239	0.614	0.523	1.60835210529381e-35	9	mm10---Dgkz
mm10---Tmtc23	6.96739160640085e-40	0.771626	0.759	0.655	1.86726095051543e-35	9	mm10---Tmtc2
mm10---mt-Cytb1	1.26405956249179e-39	1.15752	0.491	0.336	3.387679627478e-35	9	mm10---mt-Cytb
mm10---Usp283	1.75818216513162e-39	0.493698	0.432	0.348	4.71192820255274e-35	9	mm10---Usp28
mm10---Nrn11	1.81384248347128e-39	0.597554	0.574	0.422	4.86109785570303e-35	9	mm10---Nrn1
mm10---Klhl293	2.22862181514417e-39	0.708873	0.83	0.808	5.97270646458638e-35	9	mm10---Klhl29
mm10---Plch23	4.60441152587056e-39	0.101153	0.185	0.339	1.23398228893331e-34	9	mm10---Plch2
mm10---Dlk1	7.09336394950764e-39	0.904203	0.287	0.066	1.90102153846805e-34	9	mm10---Dlk1
mm10---Trpc41	1.15723460516448e-38	0.68391	0.37	0.097	3.1013887418408e-34	9	mm10---Trpc4
mm10---Rps6ka33	1.20305894389651e-38	0.581816	0.716	0.64	3.22419796964263e-34	9	mm10---Rps6ka3
mm10---Car103	2.29596137293267e-38	0.806891	0.725	0.77	6.15317647945957e-34	9	mm10---Car10
mm10---Gnao13	2.63274156719931e-38	0.605058	0.926	0.861	7.05574740009415e-34	9	mm10---Gnao1
mm10---Ror1	3.0894950868378e-38	0.733627	0.281	0.059	8.27984683272531e-34	9	mm10---Ror1
mm10---Srrm33	3.59408700334108e-38	0.607271	0.901	0.829	9.6321531689541e-34	9	mm10---Srrm3
mm10---Tmem563	7.28588951899099e-38	0.476824	0.414	0.345	1.95261839108958e-33	9	mm10---Tmem56
mm10---Grb103	8.09505864236588e-38	0.606136	0.818	0.707	2.16947571615405e-33	9	mm10---Grb10
mm10---St52	8.16522714143705e-38	0.607935	0.444	0.251	2.18828087390513e-33	9	mm10---St5
mm10---Itm2c2	1.60164752699969e-37	0.779373	0.617	0.459	4.29241537235916e-33	9	mm10---Itm2c
mm10---Gpr26	3.81058828063083e-37	0.419658	0.272	0.053	1.02123765920906e-32	9	mm10---Gpr26
mm10---mt-Nd41	8.3470971013056e-37	1.03825	0.423	0.258	2.2370220231499e-32	9	mm10---mt-Nd4
mm10---Hpcal1	9.33342736654646e-37	0.584712	0.309	0.075	2.50135853423445e-32	9	mm10---Hpcal1
mm10---Ano32	1.04532083944785e-36	0.991561	0.488	0.308	2.80145984972023e-32	9	mm10---Ano3
mm10---Nrg14	1.97980856468534e-36	0.794317	0.966	0.871	5.30588695335671e-32	9	mm10---Nrg1
mm10---Spats2l3	2.66032404499404e-36	0.328979	0.42	0.502	7.12966844058402e-32	9	mm10---Spats2l
mm10---mt-Co21	2.71266942960193e-36	1.19064	0.491	0.372	7.26995407133317e-32	9	mm10---mt-Co2
mm10---Xkr64	2.90886715793e-36	0.659367	0.88	0.592	7.79576398325241e-32	9	mm10---Xkr6
mm10---Stxbp5l2	3.21370289518594e-36	1.05373	0.904	0.811	8.61272375909831e-32	9	mm10---Stxbp5l
mm10---Sytl21	4.29289825863722e-36	0.609021	0.34	0.184	1.15049673331478e-31	9	mm10---Sytl2
mm10---Asic23	1.23188523465004e-35	0.334214	0.725	0.941	3.30145242886211e-31	9	mm10---Asic2
mm10---Vat1l2	1.40995913725994e-35	0.759275	0.667	0.379	3.77869048785664e-31	9	mm10---Vat1l
mm10---Snhg114	1.43505485416755e-35	0.430083	1	0.999	3.84594700916904e-31	9	mm10---Snhg11
mm10---Pdgfc	1.82907358444798e-35	0.67517	0.377	0.135	4.90191720632058e-31	9	mm10---Pdgfc
mm10---Gm217981	2.73088219569497e-35	0.470651	0.472	0.499	7.31876428446253e-31	9	mm10---Gm21798
mm10---Malat15	7.77733047604045e-35	0.545077	1	1	2.08432456757884e-30	9	mm10---Malat1
mm10---Mpp63	8.4495613133125e-35	0.611616	0.633	0.594	2.26448243196775e-30	9	mm10---Mpp6
mm10---Kcnn34	9.32002635037216e-35	0.707962	0.685	0.495	2.49776706189974e-30	9	mm10---Kcnn3
mm10---Lrrn32	9.33527560244424e-35	0.580076	0.506	0.331	2.50185386145506e-30	9	mm10---Lrrn3
mm10---Pip4k2a1	2.41379680442548e-34	0.492721	0.414	0.361	6.4689754358603e-30	9	mm10---Pip4k2a
mm10---Gm2164	2.67518261040433e-34	0.545329	0.367	0.103	7.1694893958836e-30	9	mm10---Gm2164
mm10---Clybl3	3.16310435408024e-34	0.603798	0.506	0.362	8.47711966893504e-30	9	mm10---Clybl
mm10---Ddx39b2	1.62531529469238e-33	0.533744	0.667	0.585	4.35584498977559e-29	9	mm10---Ddx39b
mm10---mt-Nd11	2.55584905907929e-33	0.956095	0.423	0.272	6.84967547833249e-29	9	mm10---mt-Nd1
mm10---Slc25a273	5.31493155742194e-33	0.537738	0.775	0.742	1.42440165738908e-28	9	mm10---Slc25a27
mm10---Mgat4c5	7.23616107711107e-33	0.737585	0.963	0.797	1.93929116866577e-28	9	mm10---Mgat4c
mm10---Phldb21	1.28657877291548e-32	0.488286	0.281	0.141	3.44803111141348e-28	9	mm10---Phldb2
mm10---Dpf31	1.79094632417104e-32	0.699763	0.432	0.179	4.79973614877839e-28	9	mm10---Dpf3
mm10---Ctdspl4	3.25694777385096e-32	0.57908	0.519	0.365	8.72862003392057e-28	9	mm10---Ctdspl
mm10---Asph1	6.51968923353864e-32	0.507401	0.614	0.568	1.74727671458836e-27	9	mm10---Asph
mm10---C530008M17Rik1	9.45231713663024e-32	0.297224	0.688	0.843	2.53322099261691e-27	9	mm10---C530008M17Rik
mm10---Cpq1	1.01053926925066e-31	0.596639	0.312	0.188	2.70824524159176e-27	9	mm10---Cpq
mm10---Rgma2	2.0889865199134e-31	0.596898	0.386	0.172	5.59848387336792e-27	9	mm10---Rgma
mm10---Nkain23	4.21147073045035e-31	0.700642	0.975	0.957	1.12867415576069e-26	9	mm10---Nkain2
mm10---Agk1	4.34701346791988e-31	0.404293	0.497	0.482	1.16499960940253e-26	9	mm10---Agk
mm10---Etv52	5.05239331959637e-31	0.477714	0.318	0.196	1.35404140965183e-26	9	mm10---Etv5
mm10---Kcnd33	5.38653866718976e-31	0.74637	0.784	0.704	1.44359236280685e-26	9	mm10---Kcnd3
mm10---Sipa1l22	5.74713862626623e-31	0.454488	0.38	0.323	1.54023315183935e-26	9	mm10---Sipa1l2
mm10---Htr42	1.2117083480905e-30	0.729518	0.37	0.278	3.24737837288254e-26	9	mm10---Htr4
mm10---Tsc22d1	1.25187144862775e-30	0.483028	0.762	0.693	3.35501548232236e-26	9	mm10---Tsc22d1
mm10---Mdga11	1.57528253934612e-30	0.668407	0.324	0.123	4.2217572054476e-26	9	mm10---Mdga1
mm10---Dhps1	2.67915216821893e-30	0.508119	0.438	0.333	7.18012781082674e-26	9	mm10---Dhps
mm10---Mtus23	2.95951365031162e-30	0.240726	0.673	0.874	7.93149658283515e-26	9	mm10---Mtus2
mm10---Dock44	4.2958395394283e-30	0.645685	0.802	0.69	1.15128499656678e-25	9	mm10---Dock4
mm10---Klhl131	4.53625721190659e-30	0.543615	0.426	0.264	1.21571693279097e-25	9	mm10---Klhl13
mm10---Cemip	6.42890710223129e-30	0.561085	0.281	0.168	1.72294710339799e-25	9	mm10---Cemip
mm10---Pbx41	1.07322937729263e-29	0.551933	0.423	0.289	2.87625473114425e-25	9	mm10---Pbx4
mm10---Mid1	2.85286092196696e-29	0.531373	0.29	0.121	7.64566727087145e-25	9	mm10---Mid1
mm10---Tbl1x1	2.97735545514892e-29	0.545908	0.691	0.59	7.9793126197991e-25	9	mm10---Tbl1x
mm10---4921534H16Rik2	5.19737758385229e-29	0.530224	0.367	0.301	1.39289719247241e-24	9	mm10---4921534H16Rik
mm10---Pxmp4	5.36524145751927e-29	0.437994	0.444	0.327	1.43788471061516e-24	9	mm10---Pxmp4
mm10---Akap8l2	6.36932668239468e-29	0.472021	0.91	0.891	1.70697955088178e-24	9	mm10---Akap8l
mm10---Agpat43	1.06225385511806e-28	0.519124	0.438	0.331	2.84684033171641e-24	9	mm10---Agpat4
mm10---Nxn	1.06705179923721e-28	0.519454	0.355	0.116	2.85969882195572e-24	9	mm10---Nxn
mm10---Rimbp22	1.18900256988896e-28	0.41483	0.747	0.791	3.1865268873024e-24	9	mm10---Rimbp2
mm10---Magi14	1.68650612278177e-28	0.53156	0.929	0.937	4.51983640905515e-24	9	mm10---Magi1
mm10---Schip12	2.00802098399507e-28	1.12564	0.867	0.883	5.38149623710678e-24	9	mm10---Schip1
mm10---Rapgef4os11	2.18480832041454e-28	0.596186	0.395	0.227	5.85528629871097e-24	9	mm10---Rapgef4os1
mm10---Ddx52	2.5437036716863e-28	0.468216	0.88	0.861	6.81712584011929e-24	9	mm10---Ddx5
mm10---Scml41	6.47365592054045e-28	0.603881	0.346	0.143	1.73493978670484e-23	9	mm10---Scml4
mm10---Tom1l21	6.77662457396072e-28	0.460782	0.836	0.816	1.81613538582147e-23	9	mm10---Tom1l2
mm10---Nsa2	1.26206610802817e-27	0.41466	0.302	0.179	3.38233716951551e-23	9	mm10---Nsa2
mm10---Stt3b1	1.50616317176132e-27	0.48578	0.494	0.423	4.03651730032035e-23	9	mm10---Stt3b
mm10---Nfat55	1.88971289763367e-27	0.540036	0.824	0.776	5.06443056565824e-23	9	mm10---Nfat5
mm10---Gm324421	3.41287030781889e-27	0.607589	0.309	0.126	9.14649242495462e-23	9	mm10---Gm32442
mm10---0610040J01Rik2	5.21694570168413e-27	0.426479	0.259	0.155	1.39814144805135e-22	9	mm10---0610040J01Rik
mm10---mt-Nd2	5.73247157526996e-27	0.811479	0.343	0.226	1.53630238217235e-22	9	mm10---mt-Nd2
mm10---Bnc2	6.44669878088381e-27	0.87402	0.306	0.096	1.72771527327686e-22	9	mm10---Bnc2
mm10---Cplx12	7.30629654699927e-27	0.38815	0.485	0.447	1.9580874745958e-22	9	mm10---Cplx1
mm10---Spata61	8.79617928192944e-27	0.496037	0.34	0.146	2.35737604755709e-22	9	mm10---Spata6
mm10---4632427E13Rik2	1.34408785447787e-26	0.481988	0.778	0.721	3.60215545000069e-22	9	mm10---4632427E13Rik
mm10---Rtn13	3.49668541557045e-26	0.513237	0.988	0.964	9.3711169137288e-22	9	mm10---Rtn1
mm10---Mme	4.84160333200099e-26	0.539981	0.269	0.114	1.29754969297627e-21	9	mm10---Mme
mm10---Prkar2a1	7.38530572469171e-26	0.448487	0.404	0.359	1.97926193421738e-21	9	mm10---Prkar2a
mm10---Xpr12	9.28633215875659e-26	0.462454	0.701	0.637	2.48873701854677e-21	9	mm10---Xpr1
mm10---Sgcd3	1.54127498193694e-25	0.362096	0.562	0.771	4.130616951591e-21	9	mm10---Sgcd
mm10---Pmepa12	2.18466059715299e-25	0.479379	0.37	0.19	5.85489040037003e-21	9	mm10---Pmepa1
mm10---Oprm12	2.32990458867865e-25	0.817601	0.333	0.292	6.24414429765879e-21	9	mm10---Oprm1
mm10---Nfib2	2.33365260858477e-25	0.795893	0.299	0.177	6.25418899100718e-21	9	mm10---Nfib
mm10---Celf53	3.1942098883792e-25	0.440721	0.534	0.457	8.56048250085626e-21	9	mm10---Celf5
mm10---H3f3b2	3.52184337646143e-25	0.521335	0.525	0.366	9.43854024891664e-21	9	mm10---H3f3b
mm10---2510009E07Rik1	3.89631076835886e-25	0.302281	0.306	0.286	1.04421128592017e-20	9	mm10---2510009E07Rik
mm10---Eml62	6.46652587085165e-25	0.431825	0.883	0.896	1.73302893338824e-20	9	mm10---Eml6
mm10---Nrxn33	7.84033354200044e-25	0.655613	0.685	0.878	2.10120938925612e-20	9	mm10---Nrxn3
mm10---Hs6st21	7.93730751357363e-25	0.372253	0.546	0.604	2.12719841363773e-20	9	mm10---Hs6st2
mm10---Hnrnpa2b13	8.02841278977007e-25	0.43028	0.827	0.821	2.15161462765838e-20	9	mm10---Hnrnpa2b1
mm10---Ppfia21	1.19877872585198e-24	0.41634	0.954	0.951	3.21272698528332e-20	9	mm10---Ppfia2
mm10---Macrod2os13	1.5670979313856e-24	0.479466	0.46	0.357	4.19982245611341e-20	9	mm10---Macrod2os1
mm10---Satb1	2.6531624192459e-24	0.450837	0.302	0.167	7.11047528357901e-20	9	mm10---Satb1
mm10---Pkia2	3.98819718060894e-24	0.437645	0.707	0.671	1.0688368444032e-19	9	mm10---Pkia
mm10---Tacr1	5.67524558721109e-24	0.590447	0.296	0.119	1.52096581737257e-19	9	mm10---Tacr1
mm10---Nfic	9.23715604271301e-24	0.316322	0.398	0.4	2.47555781944709e-19	9	mm10---Nfic
mm10---Slc8a14	1.25868026792745e-23	0.158232	0.793	0.944	3.37326311804557e-19	9	mm10---Slc8a1
mm10---Rasa22	1.85201784130939e-23	0.307274	0.475	0.493	4.96340781470916e-19	9	mm10---Rasa2
mm10---4930419G24Rik3	2.18985942170797e-23	0.50147	0.494	0.44	5.86882325017735e-19	9	mm10---4930419G24Rik
mm10---Map23	2.22844415236065e-23	0.295063	0.923	0.956	5.97223032832655e-19	9	mm10---Map2
mm10---Alcam3	2.50320490908689e-23	0.780217	0.657	0.433	6.70858915635288e-19	9	mm10---Alcam
mm10---Lman2l1	2.79818911719199e-23	0.384834	0.392	0.318	7.49914683407453e-19	9	mm10---Lman2l
mm10---Ebf4	4.35049639330078e-23	0.44614	0.265	0.146	1.16593303340461e-18	9	mm10---Ebf4
mm10---B3gat11	4.9701677121897e-23	0.238584	0.29	0.308	1.33200494686684e-18	9	mm10---B3gat1
mm10---Gmds2	5.68370848898666e-23	0.377743	0.796	0.785	1.52323387504843e-18	9	mm10---Gmds
mm10---Homer22	6.13984015995401e-23	0.600513	0.599	0.43	1.64547716286768e-18	9	mm10---Homer2
mm10---Dennd2a1	6.30028067663077e-23	0.520926	0.33	0.14	1.68847522133705e-18	9	mm10---Dennd2a
mm10---Snca2	1.0297849967641e-22	0.515467	0.395	0.251	2.75982379132779e-18	9	mm10---Snca
mm10---Rab3c3	1.124226952063e-22	0.135407	0.657	0.842	3.01292823152885e-18	9	mm10---Rab3c
mm10---Cnst2	1.60605334734266e-22	0.25138	0.302	0.324	4.30422297087833e-18	9	mm10---Cnst
mm10---Myo163	1.68739692513655e-22	0.489419	0.37	0.458	4.52222375936596e-18	9	mm10---Myo16
mm10---Ica1	2.08858337544907e-22	0.319607	0.836	0.86	5.59740344620351e-18	9	mm10---Ica1
mm10---Frmd4b4	2.47582038095504e-22	0.244468	0.497	0.643	6.63519862095952e-18	9	mm10---Frmd4b
mm10---Jakmip2	3.86664548347928e-22	0.458921	0.87	0.825	1.03626098957245e-17	9	mm10---Jakmip2
mm10---Cdh221	4.07501233850775e-22	0.520603	0.386	0.189	1.09210330672008e-17	9	mm10---Cdh22
mm10---Immp2l3	4.65228464420679e-22	0.485106	0.818	0.771	1.24681228464742e-17	9	mm10---Immp2l
mm10---Gab11	7.18360915191898e-22	0.452493	0.306	0.109	1.92520725271429e-17	9	mm10---Gab1
mm10---Olfm12	1.07726893305491e-21	0.157001	0.312	0.408	2.88708074058716e-17	9	mm10---Olfm1
mm10---Dmd4	1.48669413799413e-21	0.521225	0.935	0.901	3.98434028982428e-17	9	mm10---Dmd
mm10---Nsg22	1.66582263254234e-21	0.466381	0.694	0.623	4.46440465521347e-17	9	mm10---Nsg2
mm10---Tmem1634	2.29993375013385e-21	0.145315	0.605	0.778	6.16382245035873e-17	9	mm10---Tmem163
mm10---Ints31	2.73323050491404e-21	0.346874	0.494	0.475	7.32505775316963e-17	9	mm10---Ints3
mm10---Cpsf6	3.22231038480223e-21	0.39721	0.741	0.706	8.63579183126999e-17	9	mm10---Cpsf6
mm10---Gm369754	3.53016385882042e-21	0.438561	0.685	0.627	9.46083914163872e-17	9	mm10---Gm36975
mm10---Ralgapa21	5.67553921887268e-21	0.296585	0.741	0.825	1.52104451065788e-16	9	mm10---Ralgapa2
mm10---Eml52	6.27446032748949e-21	0.406143	0.778	0.769	1.68155536776718e-16	9	mm10---Eml5
mm10---Lyst	9.0672789228266e-21	0.216666	0.485	0.561	2.43003075131753e-16	9	mm10---Lyst
mm10---Ube2e31	1.04817987269807e-20	0.253275	0.343	0.344	2.80912205883082e-16	9	mm10---Ube2e3
mm10---Rgs202	1.06905529128209e-20	0.592217	0.361	0.265	2.865068180636e-16	9	mm10---Rgs20
mm10---Ctnnbip12	1.19199947382646e-20	0.293433	0.29	0.293	3.19455858985492e-16	9	mm10---Ctnnbip1
mm10---Fbxl7	1.23128592635614e-20	0.695947	0.256	0.118	3.29984628263446e-16	9	mm10---Fbxl7
mm10---Robo24	1.3448918478499e-20	0.577009	0.725	0.712	3.60431015223773e-16	9	mm10---Robo2
mm10---Sh3bgrl23	1.39003018554115e-20	0.328332	0.395	0.377	3.72528089725028e-16	9	mm10---Sh3bgrl2
mm10---Lima11	1.81445837379633e-20	0.450906	0.352	0.221	4.86274844177417e-16	9	mm10---Lima1
mm10---Ubr41	3.3788156260628e-20	0.275413	0.491	0.489	9.05522587784831e-16	9	mm10---Ubr4
mm10---Nedd4l3	4.37648647574011e-20	0.435817	0.904	0.862	1.17289837549835e-15	9	mm10---Nedd4l
mm10---Bclaf3	6.6237296971831e-20	0.322086	0.494	0.459	1.77515955884507e-15	9	mm10---Bclaf3
mm10---Dstyk2	6.69671453768213e-20	0.352364	0.472	0.455	1.79471949609881e-15	9	mm10---Dstyk
mm10---Acaca4	7.36461395503583e-20	0.372951	0.802	0.81	1.9737165399496e-15	9	mm10---Acaca
mm10---Mvb12b2	7.59036085736671e-20	0.383303	0.614	0.556	2.03421670977428e-15	9	mm10---Mvb12b
mm10---Zdhhc18	9.89093799427005e-20	0.339413	0.364	0.308	2.65077138246437e-15	9	mm10---Zdhhc18
mm10---Sulf21	1.54868218112765e-19	0.45984	0.296	0.153	4.1504682454221e-15	9	mm10---Sulf2
mm10---Chac2	1.56791662970863e-19	0.393594	0.327	0.212	4.20201656761912e-15	9	mm10---Chac2
mm10---Gm156803	3.24984576498544e-19	0.606133	0.506	0.399	8.70958665016098e-15	9	mm10---Gm15680
mm10---A330076H08Rik2	3.26604409246799e-19	0.361689	0.889	0.887	8.75299816781422e-15	9	mm10---A330076H08Rik
mm10---2700054A10Rik3	3.36612668464354e-19	0.473373	0.448	0.228	9.02121951484469e-15	9	mm10---2700054A10Rik
mm10---Rit22	3.36641284335704e-19	0.349072	0.873	0.895	9.02198642019686e-15	9	mm10---Rit2
mm10---Lsamp3	3.85832948017658e-19	0.360053	1	0.991	1.03403230068732e-14	9	mm10---Lsamp
mm10---Tmem178b3	3.91534511793978e-19	0.356702	0.938	0.969	1.04931249160786e-14	9	mm10---Tmem178b
mm10---Tcp11l12	4.58695493767662e-19	0.275132	0.605	0.614	1.22930392329733e-14	9	mm10---Tcp11l1
mm10---Pde4d5	5.70994320747174e-19	0.360846	0.997	0.992	1.53026477960242e-14	9	mm10---Pde4d
mm10---Robo13	5.72885615890725e-19	0.563594	0.994	0.972	1.53533345058714e-14	9	mm10---Robo1
mm10---Lca53	8.17355518659848e-19	0.30083	0.324	0.277	2.19051279000839e-14	9	mm10---Lca5
mm10---Ptpru1	8.77676667420747e-19	0.245071	0.265	0.269	2.3521734686876e-14	9	mm10---Ptpru
mm10---Ctsl2	1.01029459717598e-18	0.431209	0.475	0.374	2.70758952043161e-14	9	mm10---Ctsl
mm10---Prr162	1.40941773896758e-18	0.601829	0.519	0.488	3.77723954043312e-14	9	mm10---Prr16
mm10---Cadm22	1.53538351457776e-18	0.58676	0.988	0.993	4.1148278190684e-14	9	mm10---Cadm2
mm10---Gm50368	1.63171611286869e-18	0.434507	0.259	0.103	4.3729991824881e-14	9	mm10---Gm50368
mm10---Gsk3b3	1.79754314855226e-18	0.281405	0.787	0.822	4.81741563812006e-14	9	mm10---Gsk3b
mm10---Grik32	1.84995908936147e-18	0.53369	0.466	0.356	4.95789035948875e-14	9	mm10---Grik3
mm10---Stxbp51	2.08179989048915e-18	0.293981	0.599	0.622	5.57922370651091e-14	9	mm10---Stxbp5
mm10---Gm351883	2.3077344044999e-18	0.432808	0.694	0.635	6.18472820405974e-14	9	mm10---Gm35188
mm10---Tmem266	2.31294336303327e-18	0.333538	0.315	0.259	6.19868821292916e-14	9	mm10---Tmem266
mm10---Cabp12	2.52222834310284e-18	0.32915	0.346	0.313	6.75957195951561e-14	9	mm10---Cabp1
mm10---Il1rapl23	3.10830217689795e-18	1.00534	0.525	0.335	8.33024983408652e-14	9	mm10---Il1rapl2
mm10---Armh41	3.36679309922714e-18	0.452039	0.46	0.32	9.02300550592872e-14	9	mm10---Armh4
mm10---Wnk11	4.38491162243915e-18	0.343856	0.759	0.754	1.17515631481369e-13	9	mm10---Wnk1
mm10---6430590A07Rik1	4.60885385907566e-18	0.367161	0.336	0.248	1.23517283423228e-13	9	mm10---6430590A07Rik
mm10---Wasf33	4.87221246679109e-18	0.174844	0.469	0.533	1.30575294110001e-13	9	mm10---Wasf3
mm10---Ptprn22	5.89910815794053e-18	0.390639	0.991	0.98	1.58096098632806e-13	9	mm10---Ptprn2
mm10---Arhgap52	6.6152571935139e-18	0.297555	0.651	0.648	1.77288892786172e-13	9	mm10---Arhgap5
mm10---Wdr171	7.27378364954981e-18	0.397943	0.519	0.432	1.94937401807935e-13	9	mm10---Wdr17
mm10---Nck21	7.77906315127795e-18	0.188017	0.247	0.287	2.08478892454249e-13	9	mm10---Nck2
mm10---Lncppara2	7.91153785555606e-18	0.146753	0.213	0.274	2.12029214528902e-13	9	mm10---Lncppara
mm10---Cds2	9.23223642729233e-18	0.306862	0.531	0.543	2.47423936251434e-13	9	mm10---Cds2
mm10---Gm202753	9.62308342558001e-18	0.418496	0.716	0.649	2.57898635805544e-13	9	mm10---Gm20275
mm10---Adam112	9.6332728718679e-18	0.16789	0.343	0.423	2.5817171296606e-13	9	mm10---Adam11
mm10---Taok1	1.33079479809576e-17	0.282662	0.667	0.698	3.56653005889664e-13	9	mm10---Taok1
mm10---Ptar12	1.3759235436594e-17	0.301237	0.343	0.256	3.68747509700719e-13	9	mm10---Ptar1
mm10---Igsf32	1.41624801853642e-17	0.420977	0.358	0.207	3.79554468967761e-13	9	mm10---Igsf3
mm10---Kif13a1	1.62841355935426e-17	0.251413	0.475	0.533	4.36414833906942e-13	9	mm10---Kif13a
mm10---Trmt2b1	1.65767597698243e-17	0.260124	0.25	0.219	4.4425716183129e-13	9	mm10---Trmt2b
mm10---Als21	1.69473191485263e-17	0.378274	0.426	0.321	4.54188153180505e-13	9	mm10---Als2
mm10---Fam78b1	1.70950879981772e-17	0.353982	0.269	0.202	4.58148358351148e-13	9	mm10---Fam78b
mm10---Epc11	1.73047767598757e-17	0.229328	0.645	0.683	4.63768017164669e-13	9	mm10---Epc1
mm10---Mat2a4	2.16364282068716e-17	0.299826	0.688	0.693	5.7985627594416e-13	9	mm10---Mat2a
mm10---A330008L17Rik2	2.37307688297348e-17	0.705552	0.682	0.565	6.35984604636893e-13	9	mm10---A330008L17Rik
mm10---Dok61	2.55795763045684e-17	0.444291	0.91	0.888	6.85532644962434e-13	9	mm10---Dok6
mm10---Fchsd22	3.20821143190832e-17	0.332029	0.889	0.865	8.59800663751431e-13	9	mm10---Fchsd2
mm10---Flrt33	3.52439028438452e-17	0.427353	0.54	0.428	9.44536596215052e-13	9	mm10---Flrt3
mm10---Gm374593	3.78239332108263e-17	0.374297	0.343	0.259	1.01368141005015e-12	9	mm10---Gm37459
mm10---Macrod23	4.58537269601228e-17	0.42347	0.997	0.994	1.22887988253129e-12	9	mm10---Macrod2
mm10---Atp2c14	4.66244952642267e-17	0.382798	0.806	0.775	1.24953647308128e-12	9	mm10---Atp2c1
mm10---Ubb2	5.4256748722204e-17	0.435239	0.509	0.454	1.45408086575507e-12	9	mm10---Ubb
mm10---Sv2b3	5.68392477783646e-17	0.507998	0.645	0.524	1.52329184046017e-12	9	mm10---Sv2b
mm10---Hsd17b122	5.73607111579808e-17	0.3296	0.448	0.416	1.53726705903389e-12	9	mm10---Hsd17b12
mm10---Slc39a111	5.75493895360355e-17	0.396979	0.361	0.266	1.54232363956575e-12	9	mm10---Slc39a11
mm10---Clstn11	7.83535519205919e-17	0.342499	0.769	0.776	2.09987519147186e-12	9	mm10---Clstn1
mm10---Tax1bp1	8.73651076026397e-17	0.129229	0.515	0.614	2.34138488375074e-12	9	mm10---Tax1bp1
mm10---Plxnc13	1.0359119525876e-16	0.375964	0.407	0.357	2.77624403293476e-12	9	mm10---Plxnc1
mm10---Zswim52	1.24817870297276e-16	0.338337	0.438	0.365	3.34511892396701e-12	9	mm10---Zswim5
mm10---Abcb72	1.36835462470405e-16	0.371918	0.438	0.347	3.66719039420686e-12	9	mm10---Abcb7
mm10---Ppp6r2	1.64609357917438e-16	0.206783	0.627	0.701	4.41153079218733e-12	9	mm10---Ppp6r2
mm10---Lmo32	1.66991948058934e-16	0.613561	0.37	0.186	4.47538420797942e-12	9	mm10---Lmo3
mm10---Zfand52	1.85736350094421e-16	0.102144	0.228	0.29	4.97773418253049e-12	9	mm10---Zfand5
mm10---Pknox22	1.88989583792536e-16	0.432881	0.58	0.442	5.06492084563997e-12	9	mm10---Pknox2
mm10---Gm114371	1.98968176708852e-16	0.375867	0.284	0.164	5.33234713579723e-12	9	mm10---Gm11437
mm10---Srsf31	2.19033410861643e-16	0.292448	0.358	0.317	5.87009541109203e-12	9	mm10---Srsf3
mm10---Cyth32	2.79738178774742e-16	0.301783	0.429	0.37	7.4969831911631e-12	9	mm10---Cyth3
mm10---Scrn12	3.12633918309743e-16	0.362799	0.503	0.411	8.37858901070111e-12	9	mm10---Scrn1
mm10---Svop2	3.21563055485482e-16	0.362928	0.682	0.629	8.61788988701092e-12	9	mm10---Svop
mm10---2810032G03Rik	3.61289013529913e-16	0.325507	0.275	0.122	9.68254556260167e-12	9	mm10---2810032G03Rik
mm10---Traf33	4.24417178798218e-16	0.401163	0.664	0.433	1.13743803917923e-11	9	mm10---Traf3
mm10---Pcbp33	4.31563692614708e-16	0.275757	0.54	0.569	1.15659069620742e-11	9	mm10---Pcbp3
mm10---Ep3001	4.88490780934383e-16	0.225914	0.593	0.622	1.30915529290415e-11	9	mm10---Ep300
mm10---Lin7a2	5.69709349049151e-16	0.205108	0.512	0.637	1.52682105545173e-11	9	mm10---Lin7a
mm10---Nup933	6.04807399804094e-16	0.356639	0.63	0.55	1.62088383147497e-11	9	mm10---Nup93
mm10---Ggact2	7.58542076687119e-16	0.428942	0.596	0.514	2.03289276552148e-11	9	mm10---Ggact
mm10---Agpat3	7.64638049564583e-16	0.175552	0.389	0.429	2.04922997283308e-11	9	mm10---Agpat3
mm10---Maml32	9.02420426174375e-16	0.45856	0.534	0.449	2.41848674214732e-11	9	mm10---Maml3
mm10---Samd14	9.20338551487306e-16	0.350121	0.278	0.186	2.46650731798598e-11	9	mm10---Samd14
mm10---B230216N24Rik1	9.22676569382642e-16	0.414693	0.38	0.206	2.47277320594548e-11	9	mm10---B230216N24Rik
mm10---Impdh1	9.49011128471302e-16	0.300656	0.278	0.187	2.54334982430309e-11	9	mm10---Impdh1
mm10---Oaz13	1.04307579227381e-15	0.335157	0.441	0.373	2.79544312329381e-11	9	mm10---Oaz1
mm10---Epb41l14	1.09384142379807e-15	0.422647	0.694	0.552	2.93149501577882e-11	9	mm10---Epb41l1
mm10---Sec61a22	1.22144389112949e-15	0.229782	0.614	0.645	3.27346962822702e-11	9	mm10---Sec61a2
mm10---Cpne73	1.3531044970678e-15	0.246194	0.312	0.379	3.62632005214169e-11	9	mm10---Cpne7
mm10---Ankrd122	1.3947919017464e-15	0.254436	0.858	0.89	3.73804229668034e-11	9	mm10---Ankrd12
mm10---Tle43	1.41336368873228e-15	0.384002	0.503	0.445	3.78781468580251e-11	9	mm10---Tle4
mm10---Fry3	1.63863492900863e-15	0.285707	0.87	0.909	4.39154160974312e-11	9	mm10---Fry
mm10---Cemip2	1.87027119064531e-15	0.221133	0.284	0.289	5.01232679092944e-11	9	mm10---Cemip2
mm10---Ptma1	1.96519136640783e-15	0.305964	0.296	0.263	5.266712861973e-11	9	mm10---Ptma
mm10---Ctnna1	2.07651488351596e-15	0.204417	0.259	0.287	5.56505988782278e-11	9	mm10---Ctnna1
mm10---4930532I03Rik2	2.54502050774505e-15	0.363055	0.349	0.235	6.82065496075674e-11	9	mm10---4930532I03Rik
mm10---Gm424394	2.76649590727712e-15	0.442984	0.546	0.432	7.41420903150269e-11	9	mm10---Gm42439
mm10---Irf21	3.72731195436358e-15	0.252071	0.559	0.57	9.9891960376944e-11	9	mm10---Irf2
mm10---Wdr13	3.90107525362641e-15	0.253637	0.281	0.227	1.04548816797188e-10	9	mm10---Wdr13
mm10---Epha74	4.22293097163657e-15	0.46889	0.673	0.642	1.1317455003986e-10	9	mm10---Epha7
mm10---Klf73	5.02371429077261e-15	0.322716	0.58	0.544	1.34635542992706e-10	9	mm10---Klf7
mm10---Chst13	5.23237581047281e-15	0.302944	0.352	0.312	1.40227671720671e-10	9	mm10---Chst1
mm10---Gucy1b13	5.43813400440435e-15	0.285955	0.37	0.352	1.45741991318037e-10	9	mm10---Gucy1b1
mm10---Chd73	5.77140831071829e-15	0.295787	0.299	0.285	1.5467374272725e-10	9	mm10---Chd7
mm10---Ndufa13	5.78320940544015e-15	0.283195	0.253	0.214	1.54990012065796e-10	9	mm10---Ndufa13
mm10---Shisal13	5.86023036377879e-15	0.461402	0.531	0.418	1.57054173749272e-10	9	mm10---Shisal1
mm10---Cacng43	5.96251862855509e-15	0.390996	0.355	0.278	1.59795499245277e-10	9	mm10---Cacng4
mm10---Mmp163	6.12801354706323e-15	0.278977	0.784	0.82	1.64230763061294e-10	9	mm10---Mmp16
mm10---Cox4i12	6.29244114104997e-15	0.333666	0.512	0.473	1.68637422580139e-10	9	mm10---Cox4i1
mm10---Dner2	6.46591944031618e-15	0.349647	0.809	0.771	1.73286641000474e-10	9	mm10---Dner
mm10---Hsp90aa11	6.73465386774272e-15	0.323361	0.54	0.519	1.80488723655505e-10	9	mm10---Hsp90aa1
mm10---Tmem255a3	7.2298419036901e-15	0.445093	0.392	0.251	1.93759763018895e-10	9	mm10---Tmem255a
mm10---Ccdc301	7.63303808861722e-15	0.310808	0.63	0.617	2.04565420774941e-10	9	mm10---Ccdc30
mm10---Atp6v0b4	8.66329759502277e-15	0.277933	0.877	0.896	2.3217637554661e-10	9	mm10---Atp6v0b
mm10---Atp6v1g21	8.8736015439635e-15	0.231362	0.272	0.253	2.37812521378222e-10	9	mm10---Atp6v1g2
mm10---Cbln22	9.22979684847395e-15	0.40894	0.256	0.15	2.47358555539102e-10	9	mm10---Cbln2
mm10---Gm268712	1.05207759856469e-14	0.274565	0.614	0.704	2.81956796415337e-10	9	mm10---Gm26871
mm10---Filip1l1	1.18309594370623e-14	0.386844	0.361	0.224	3.17069712913269e-10	9	mm10---Filip1l
mm10---Tenm22	1.21847442602499e-14	0.172999	0.901	0.985	3.26551146174698e-10	9	mm10---Tenm2
mm10---Rap1b1	1.24438275748074e-14	0.255318	0.284	0.207	3.33494579004839e-10	9	mm10---Rap1b
mm10---Lnpep	1.25456347898152e-14	0.168013	0.571	0.631	3.36223012367048e-10	9	mm10---Lnpep
mm10---Hmgn32	1.31631152707367e-14	0.330688	0.54	0.502	3.52771489255744e-10	9	mm10---Hmgn3
mm10---Mbd6	1.60790437342311e-14	0.295288	0.349	0.298	4.30918372077393e-10	9	mm10---Mbd6
mm10---Tuba1a4	2.06288807660996e-14	0.35165	0.426	0.334	5.52854004531469e-10	9	mm10---Tuba1a
mm10---Thsd7b3	2.23519845394098e-14	0.92356	0.525	0.44	5.99033185656183e-10	9	mm10---Thsd7b
mm10---St6galnac32	2.47955814795925e-14	0.44431	0.593	0.436	6.64521583653079e-10	9	mm10---St6galnac3
mm10---Rundc3a2	2.5831964725446e-14	0.272562	0.438	0.405	6.92296654641952e-10	9	mm10---Rundc3a
mm10---Srcap1	3.27934297857336e-14	0.190264	0.608	0.666	8.7886391825766e-10	9	mm10---Srcap
mm10---Stk32	3.37372199845153e-14	0.306092	0.528	0.52	9.04157495585009e-10	9	mm10---Stk3
mm10---Rere3	3.70935075984607e-14	0.322989	0.969	0.969	9.94106003638748e-10	9	mm10---Rere
mm10---Ccnl21	3.97196819972528e-14	0.290243	0.67	0.672	1.06448747752637e-09	9	mm10---Ccnl2
mm10---Pcbp2	3.9974651861342e-14	0.187066	0.543	0.61	1.07132066988396e-09	9	mm10---Pcbp2
mm10---Tmtc12	4.25153858812771e-14	0.387454	0.67	0.622	1.13941234161823e-09	9	mm10---Tmtc1
mm10---Ppargc1b	4.4311974896852e-14	0.222232	0.475	0.504	1.18756092723563e-09	9	mm10---Ppargc1b
mm10---Sar1b2	5.25428648226445e-14	0.264526	0.429	0.415	1.40814877724687e-09	9	mm10---Sar1b
mm10---Mapk81	5.26897642206624e-14	0.296872	0.645	0.642	1.41208568111375e-09	9	mm10---Mapk8
mm10---Btbd81	5.36930803184468e-14	0.224181	0.392	0.39	1.43897455253437e-09	9	mm10---Btbd8
mm10---Smad41	6.94842366047395e-14	0.161079	0.253	0.271	1.86217754100702e-09	9	mm10---Smad4
mm10---Ank12	7.1569729632027e-14	0.214931	0.66	0.722	1.91806875413832e-09	9	mm10---Ank1
mm10---Ndst33	7.59488843403462e-14	0.475983	0.509	0.398	2.03543010032128e-09	9	mm10---Ndst3
mm10---Rcan23	8.21073275672386e-14	0.317354	0.728	0.762	2.20047637880199e-09	9	mm10---Rcan2
mm10---Atf71	8.2452130470742e-14	0.201601	0.503	0.538	2.20971709661589e-09	9	mm10---Atf7
mm10---Chic11	8.48827787047112e-14	0.253328	0.506	0.499	2.27485846928626e-09	9	mm10---Chic1
mm10---Epb41l4a2	8.90312170477641e-14	0.438679	0.352	0.2	2.38603661688008e-09	9	mm10---Epb41l4a
mm10---Lrch32	9.34298805785145e-14	0.270839	0.741	0.751	2.50392079950419e-09	9	mm10---Lrch3
mm10---Cck4	9.76209758847825e-14	0.232809	0.247	0.309	2.61624215371217e-09	9	mm10---Cck
mm10---Prkcb2	9.82634963526914e-14	0.250424	0.806	0.888	2.63346170225213e-09	9	mm10---Prkcb
mm10---Kif21a2	9.94117641697926e-14	0.241475	0.877	0.909	2.66423527975044e-09	9	mm10---Kif21a
mm10---Psenen	1.04227092340587e-13	0.296601	0.275	0.223	2.79328607472772e-09	9	mm10---Psenen
mm10---Nr6a11	1.09868250196161e-13	0.320148	0.83	0.832	2.94446910525711e-09	9	mm10---Nr6a1
mm10---Ahsa2	1.12874755063682e-13	0.25031	0.293	0.254	3.02504343570668e-09	9	mm10---Ahsa2
mm10---Gm26618	1.18942860473841e-13	0.332425	0.349	0.227	3.18766866069893e-09	9	mm10---Gm26618
mm10---Hspa83	1.36568852381826e-13	0.367551	0.59	0.538	3.66004524383293e-09	9	mm10---Hspa8
mm10---Soga33	1.40834586114898e-13	0.271203	0.793	0.801	3.77436690787927e-09	9	mm10---Soga3
mm10---Upf3b1	1.43613747126517e-13	0.170045	0.367	0.418	3.84884842299066e-09	9	mm10---Upf3b
mm10---Mapk8ip11	1.52521889842286e-13	0.261475	0.451	0.429	4.08758664777327e-09	9	mm10---Mapk8ip1
mm10---Atp1a13	1.60206207409576e-13	0.301855	0.343	0.315	4.29352635857662e-09	9	mm10---Atp1a1
mm10---Ash1l1	1.6966455953045e-13	0.156296	0.753	0.831	4.54701019541605e-09	9	mm10---Ash1l
mm10---Lrp82	1.78137762912195e-13	0.218095	0.475	0.511	4.77409204604682e-09	9	mm10---Lrp8
mm10---Rock1	1.84074909237599e-13	0.169581	0.701	0.768	4.93320756756766e-09	9	mm10---Rock1
mm10---Celf33	2.06214440094963e-13	0.26983	0.401	0.384	5.526546994545e-09	9	mm10---Celf3
mm10---Rab4a3	2.17734291334188e-13	0.120033	0.231	0.27	5.83527900775624e-09	9	mm10---Rab4a
mm10---Lemd3	2.77162567168354e-13	0.209197	0.377	0.383	7.42795680011189e-09	9	mm10---Lemd3
mm10---Galnt142	2.88003861089097e-13	0.108947	0.377	0.496	7.7185034771878e-09	9	mm10---Galnt14
mm10---Tenm13	2.92567624541852e-13	0.18947	0.769	0.858	7.84081233772163e-09	9	mm10---Tenm1
mm10---Cdh102	3.58885194390018e-13	0.290022	0.716	0.756	9.61812320965248e-09	9	mm10---Cdh10
mm10---Ccnt23	3.72962884588487e-13	0.250933	0.725	0.744	9.99540530697145e-09	9	mm10---Ccnt2
mm10---Apbb1	3.86612137034629e-13	0.198303	0.278	0.259	1.0361205272528e-08	9	mm10---Apbb1
mm10---Gm34481	4.04425406743234e-13	0.287678	0.321	0.265	1.08386009007187e-08	9	mm10---Gm3448
mm10---Mettl7a11	4.13861910419532e-13	0.31141	0.265	0.169	1.10914991992435e-08	9	mm10---Mettl7a1
mm10---Eef1a13	4.99397516797402e-13	0.337383	0.472	0.389	1.33838534501704e-08	9	mm10---Eef1a1
mm10---Mroh13	5.23972656773341e-13	0.120871	0.451	0.521	1.40424672015255e-08	9	mm10---Mroh1
mm10---Tnr2	5.36670776035424e-13	0.39681	0.759	0.808	1.43827767977494e-08	9	mm10---Tnr
mm10---Uba1	5.54081449474675e-13	0.217225	0.278	0.248	1.48493828459213e-08	9	mm10---Uba1
mm10---Zfp2663	5.94085220789565e-13	0.218188	0.543	0.554	1.59214839171603e-08	9	mm10---Zfp266
mm10---BC0311813	6.1405373922819e-13	0.234334	0.38	0.383	1.64566402113155e-08	9	mm10---BC031181
mm10---Ppp2r2a3	6.38854973289296e-13	0.21261	0.475	0.488	1.71213132841531e-08	9	mm10---Ppp2r2a
mm10---Bsn3	6.92706637443719e-13	0.288363	0.651	0.634	1.85645378834917e-08	9	mm10---Bsn
mm10---Csf2ra1	6.97121289954634e-13	0.274649	0.441	0.39	1.86828505707842e-08	9	mm10---Csf2ra
mm10---Ptk7	8.16621939529609e-13	0.257681	0.262	0.212	2.18854679793935e-08	9	mm10---Ptk7
mm10---Acly	9.03617955414612e-13	0.28588	0.287	0.194	2.42169612051116e-08	9	mm10---Acly
mm10---Supt32	9.12696733485574e-13	0.217776	0.577	0.596	2.44602724574134e-08	9	mm10---Supt3
mm10---Pcsk1	9.16381418624958e-13	0.409001	0.327	0.176	2.45590220191489e-08	9	mm10---Pcsk1
mm10---Son3	9.3324289696971e-13	0.306132	0.861	0.869	2.50109096387882e-08	9	mm10---Son
mm10---Gpi12	9.89468912556979e-13	0.244206	0.627	0.644	2.6517766856527e-08	9	mm10---Gpi1
mm10---Gnai3	1.05856720051837e-12	0.134885	0.256	0.296	2.83696009738922e-08	9	mm10---Gnai3
mm10---Rreb13	1.09781363098918e-12	0.190154	0.213	0.278	2.94214053105101e-08	9	mm10---Rreb1
mm10---Ubl31	1.09842020051225e-12	0.303609	0.46	0.422	2.94376613737283e-08	9	mm10---Ubl3
mm10---Galnt164	1.10273401245183e-12	0.287268	0.457	0.493	2.9553271533709e-08	9	mm10---Galnt16
mm10---Lhfpl4	1.22416416294484e-12	0.19216	0.34	0.344	3.28075995669217e-08	9	mm10---Lhfpl4
mm10---Atp6v1d2	1.29673858462288e-12	0.176812	0.327	0.357	3.47525940678932e-08	9	mm10---Atp6v1d
mm10---Grip1os22	1.52999158539316e-12	0.323575	0.278	0.194	4.10037744885367e-08	9	mm10---Grip1os2
mm10---Kdm4c1	1.53512830065594e-12	0.181446	0.707	0.767	4.11414384575792e-08	9	mm10---Kdm4c
mm10---Irf31	1.6664136180093e-12	0.294053	0.302	0.198	4.46598849626494e-08	9	mm10---Irf3
mm10---Abhd8	1.80829573141042e-12	0.243687	0.306	0.257	4.84623256017993e-08	9	mm10---Abhd8
mm10---Olfm23	2.0698464779181e-12	0.409501	0.617	0.449	5.5471885608205e-08	9	mm10---Olfm2
mm10---Fam204a1	2.95052326517404e-12	0.289597	0.33	0.246	7.90740235066642e-08	9	mm10---Fam204a
mm10---Mpp72	3.45851304520624e-12	0.309956	0.478	0.405	9.26881496115273e-08	9	mm10---Mpp7
mm10---Sympk1	3.46559877047423e-12	0.132943	0.451	0.506	9.28780470487094e-08	9	mm10---Sympk
mm10---Pi4kb	3.47103951117413e-12	0.158371	0.38	0.408	9.30238588994667e-08	9	mm10---Pi4kb
mm10---Rin2	3.70546940531834e-12	0.28978	0.265	0.179	9.93065800625315e-08	9	mm10---Rin2
mm10---5330438D12Rik4	3.75916700230869e-12	0.342706	0.815	0.756	1.00745675661873e-07	9	mm10---5330438D12Rik
mm10---Cadm13	3.7906405367376e-12	0.126314	0.728	0.854	1.01589166384568e-07	9	mm10---Cadm1
mm10---Garnl33	3.8974032316861e-12	0.127491	0.725	0.815	1.04450406609187e-07	9	mm10---Garnl3
mm10---Tfg3	3.9326004016952e-12	0.170742	0.417	0.452	1.05393690765431e-07	9	mm10---Tfg
mm10---Hk11	4.07331623133371e-12	0.194495	0.475	0.498	1.09164874999743e-07	9	mm10---Hk1
mm10---Scn3b2	4.11829477932697e-12	0.348766	0.343	0.221	1.10370300085963e-07	9	mm10---Scn3b
mm10---Hspa53	4.52422631486505e-12	0.373085	0.586	0.538	1.21249265238383e-07	9	mm10---Hspa5
mm10---Asxl2	4.74712097113445e-12	0.154067	0.62	0.683	1.27222842026403e-07	9	mm10---Asxl2
mm10---Arhgef11	4.90434212676776e-12	0.169995	0.608	0.652	1.31436368997376e-07	9	mm10---Arhgef11
mm10---Rgs112	4.91806059758349e-12	0.220581	0.386	0.377	1.31804024015238e-07	9	mm10---Rgs11
mm10---Pacrg2	5.32698393371716e-12	0.358694	0.494	0.46	1.4276316942362e-07	9	mm10---Pacrg
mm10---Fam117b1	6.08971722835274e-12	0.197639	0.472	0.495	1.63204421719853e-07	9	mm10---Fam117b
mm10---Atf7ip3	6.12206070236402e-12	0.214805	0.5	0.517	1.64071226823356e-07	9	mm10---Atf7ip
mm10---Syt131	6.37027873321306e-12	0.212232	0.448	0.478	1.7072347005011e-07	9	mm10---Syt13
mm10---Rpl131	6.48558478802323e-12	0.363415	0.491	0.425	1.73813672319023e-07	9	mm10---Rpl13
mm10---E2f32	6.92423186099707e-12	0.222483	0.318	0.278	1.85569413874721e-07	9	mm10---E2f3
mm10---Vav34	7.58520502194677e-12	0.577973	0.83	0.661	2.03283494588173e-07	9	mm10---Vav3
mm10---Drp21	7.61471762833986e-12	0.289957	0.34	0.217	2.04074432439508e-07	9	mm10---Drp2
mm10---Snrnp482	7.65724313527507e-12	0.171422	0.608	0.675	2.05214116025372e-07	9	mm10---Snrnp48
mm10---Tesk21	8.39897128485849e-12	0.31846	0.302	0.205	2.25092430434208e-07	9	mm10---Tesk2
mm10---Fhit1	8.59277996881597e-12	0.329779	0.728	0.716	2.30286503164268e-07	9	mm10---Fhit
mm10---Eif13	8.86977393195579e-12	0.304472	0.494	0.434	2.37709941376415e-07	9	mm10---Eif1
mm10---Pdzd82	8.90897662146229e-12	0.273153	0.426	0.381	2.38760573455189e-07	9	mm10---Pdzd8
mm10---Mdh13	9.31665757658339e-12	0.309267	0.654	0.6	2.49686423052435e-07	9	mm10---Mdh1
mm10---Rnpc33	9.71340515143058e-12	0.320592	0.812	0.782	2.6031925805834e-07	9	mm10---Rnpc3
mm10---Dalrd31	9.79696278901668e-12	0.179021	0.37	0.39	2.62558602745647e-07	9	mm10---Dalrd3
mm10---Tmem472	1.0043003170441e-11	0.312662	0.306	0.219	2.69152484967818e-07	9	mm10---Tmem47
mm10---Ttc39c3	1.01878216300938e-11	0.26418	0.386	0.35	2.73033619686514e-07	9	mm10---Ttc39c
mm10---Ube2i1	1.06016639535375e-11	0.171705	0.306	0.317	2.84124593954805e-07	9	mm10---Ube2i
mm10---Tafa43	1.06664946377496e-11	0.197806	0.238	0.286	2.85862056291691e-07	9	mm10---Tafa4
mm10---Rab40b2	1.12496298674893e-11	0.323209	0.312	0.226	3.01490080448713e-07	9	mm10---Rab40b
mm10---Senp72	1.20858390832856e-11	0.252678	0.673	0.679	3.23900487432054e-07	9	mm10---Senp7
mm10---Brd81	1.23234866162203e-11	0.191293	0.451	0.478	3.30269441314705e-07	9	mm10---Brd8
mm10---Osbpl11	1.2853766732059e-11	0.180301	0.324	0.326	3.4448094841918e-07	9	mm10---Osbpl11
mm10---Slc44a53	1.28749282327414e-11	0.467095	0.404	0.25	3.45048076637471e-07	9	mm10---Slc44a5
mm10---Celf42	1.29251420976321e-11	0.287942	0.889	0.892	3.46393808216541e-07	9	mm10---Celf4
mm10---Irak1	1.31573304093604e-11	0.239429	0.265	0.197	3.52616454970858e-07	9	mm10---Irak1
mm10---Atp6v0c1	1.43380878750522e-11	0.405372	0.91	0.863	3.842607550514e-07	9	mm10---Atp6v0c
mm10---Ndfip21	1.47218018752357e-11	0.216925	0.485	0.483	3.94544290256318e-07	9	mm10---Ndfip2
mm10---Chmp4b	1.69381900733137e-11	0.249026	0.367	0.314	4.53943493964806e-07	9	mm10---Chmp4b
mm10---Atp6v1b2	1.70029518678349e-11	0.215173	0.605	0.628	4.55679110057975e-07	9	mm10---Atp6v1b2
mm10---Ttc51	1.70251085848458e-11	0.220265	0.386	0.373	4.56272910073866e-07	9	mm10---Ttc5
mm10---Tut7	1.70452877698643e-11	0.19409	0.438	0.443	4.56813712232364e-07	9	mm10---Tut7
mm10---Myl61	1.71405879344536e-11	0.272768	0.34	0.259	4.59367756643356e-07	9	mm10---Myl6
mm10---Ppp4r3b1	1.73282689825484e-11	0.120098	0.494	0.564	4.64397608732297e-07	9	mm10---Ppp4r3b
mm10---Sema4d2	1.74159160856317e-11	0.307473	0.503	0.471	4.6674655109493e-07	9	mm10---Sema4d
mm10---Chd43	1.7511282696813e-11	0.279328	0.651	0.655	4.69302376274589e-07	9	mm10---Chd4
mm10---Chordc1	1.76752245472381e-11	0.166807	0.395	0.424	4.73696017865981e-07	9	mm10---Chordc1
mm10---Bmpr22	2.14887449845461e-11	0.238595	0.608	0.603	5.75898365585836e-07	9	mm10---Bmpr2
mm10---Nfe2l11	2.2285871835001e-11	0.214771	0.333	0.304	5.97261365178027e-07	9	mm10---Nfe2l1
mm10---Ntng22	2.2611462056432e-11	0.461401	0.327	0.186	6.05987183112377e-07	9	mm10---Ntng2
mm10---Phtf2	2.39072144411175e-11	0.263465	0.552	0.521	6.4071334702195e-07	9	mm10---Phtf2
mm10---Morf4l12	2.82929746760401e-11	0.154076	0.549	0.614	7.58251721317873e-07	9	mm10---Morf4l1
mm10---AW549877	2.83864495761819e-11	0.17172	0.262	0.27	7.60756848641674e-07	9	mm10---AW549877
mm10---Lactb22	3.00955502461942e-11	0.206286	0.407	0.396	8.06560746598004e-07	9	mm10---Lactb2
mm10---Glg11	3.15305611355167e-11	0.128596	0.679	0.752	8.45019038431847e-07	9	mm10---Glg1
mm10---1700024B18Rik3	3.23670639551749e-11	0.317371	0.414	0.344	8.67437313998687e-07	9	mm10---1700024B18Rik
mm10---Dtx3	3.28391883338328e-11	0.218416	0.522	0.526	8.80090247346718e-07	9	mm10---Dtx3
mm10---Smarcad1	3.71915363605615e-11	0.179415	0.478	0.51	9.96733174463048e-07	9	mm10---Smarcad1
mm10---Cwf19l21	3.82278348908252e-11	0.206999	0.488	0.495	1.02450597507412e-06	9	mm10---Cwf19l2
mm10---C130073E24Rik3	3.86131637381688e-11	0.373272	0.469	0.58	1.03483278818292e-06	9	mm10---C130073E24Rik
mm10---H132	3.98538367282354e-11	0.1812	0.398	0.43	1.06808282431671e-06	9	mm10---H13
mm10---Ilf21	3.98779304647918e-11	0.193692	0.423	0.448	1.06872853645642e-06	9	mm10---Ilf2
mm10---Fam131a1	4.01050950564327e-11	0.257168	0.37	0.331	1.0748165475124e-06	9	mm10---Fam131a
mm10---Naa40	4.13334738642644e-11	0.116293	0.426	0.49	1.10773709956229e-06	9	mm10---Naa40
mm10---Stmn24	4.40884278271487e-11	0.102023	0.651	0.741	1.18156986576759e-06	9	mm10---Stmn2
mm10---Rnf2161	4.81048840199181e-11	0.216478	0.627	0.661	1.2892108917338e-06	9	mm10---Rnf216
mm10---Ccdc1071	4.85050106622298e-11	0.285888	0.333	0.276	1.29993428574776e-06	9	mm10---Ccdc107
mm10---Atg16l22	4.88789201183689e-11	0.253085	0.531	0.504	1.30995505917229e-06	9	mm10---Atg16l2
mm10---Nipsnap22	5.14043714222603e-11	0.213446	0.506	0.511	1.37763715411657e-06	9	mm10---Nipsnap2
mm10---Phf202	5.18637638348117e-11	0.145254	0.485	0.531	1.38994887077295e-06	9	mm10---Phf20
mm10---Firre2	5.41582113390285e-11	0.216511	0.488	0.48	1.45144006388596e-06	9	mm10---Firre
mm10---Hnrnpk1	5.43853618437548e-11	0.142428	0.327	0.37	1.45752769741263e-06	9	mm10---Hnrnpk
mm10---Ankrd241	5.69899426957821e-11	0.219552	0.71	0.74	1.52733046424696e-06	9	mm10---Ankrd24
mm10---Ywhaq3	5.85246858548032e-11	0.144365	0.386	0.434	1.56846158090873e-06	9	mm10---Ywhaq
mm10---Pcyt1a	5.99985294062346e-11	0.230739	0.364	0.336	1.60796058808709e-06	9	mm10---Pcyt1a
mm10---5031425E22Rik2	6.05358697075577e-11	0.236044	0.623	0.635	1.62236130816255e-06	9	mm10---5031425E22Rik
mm10---Rheb	6.22277175370086e-11	0.14002	0.392	0.44	1.66770282999183e-06	9	mm10---Rheb
mm10---A230057D06Rik3	6.32747000627608e-11	0.256019	0.978	0.972	1.69576196168199e-06	9	mm10---A230057D06Rik
mm10---Prkn2	6.35246979728825e-11	0.290922	0.975	0.967	1.70246190567325e-06	9	mm10---Prkn
mm10---Supt203	6.42792953279651e-11	0.251588	0.525	0.512	1.72268511478946e-06	9	mm10---Supt20
mm10---Gm459041	6.54281405462262e-11	0.325222	0.302	0.16	1.75347416663886e-06	9	mm10---Gm45904
mm10---Naa35	6.64793059447236e-11	0.229396	0.432	0.412	1.78164539931859e-06	9	mm10---Naa35
mm10---Ptges32	6.66419988052693e-11	0.132937	0.29	0.319	1.78600556798122e-06	9	mm10---Ptges3
mm10---Ipo8	6.73913929536557e-11	0.166806	0.417	0.442	1.80608933115797e-06	9	mm10---Ipo8
mm10---Fbxl16	6.76534905629858e-11	0.21918	0.321	0.305	1.81311354708802e-06	9	mm10---Fbxl16
mm10---Gm441512	6.96228268249023e-11	0.412296	0.509	0.359	1.86589175890738e-06	9	mm10---Gm44151
mm10---Acsl1	7.25015285712776e-11	0.146225	0.373	0.42	1.94304096571024e-06	9	mm10---Acsl1
mm10---Agbl43	7.34756323683367e-11	0.266898	0.966	0.984	1.96914694747142e-06	9	mm10---Agbl4
mm10---Clk42	7.49398423611972e-11	0.147995	0.537	0.594	2.00838777528008e-06	9	mm10---Clk4
mm10---Fam219a	7.62621583438266e-11	0.221707	0.744	0.768	2.04382584361455e-06	9	mm10---Fam219a
mm10---Asic1	7.68686911633487e-11	0.295798	0.253	0.175	2.06008092317775e-06	9	mm10---Asic1
mm10---Mllt31	7.78254555225054e-11	0.177805	0.728	0.786	2.08572220800315e-06	9	mm10---Mllt3
mm10---Afdn3	8.05674282214662e-11	0.281809	0.639	0.591	2.15920707633529e-06	9	mm10---Afdn
mm10---Actr21	8.65308500696985e-11	0.114075	0.543	0.606	2.31902678186792e-06	9	mm10---Actr2
mm10---Stk393	8.91011593472688e-11	0.253195	0.735	0.738	2.3879110705068e-06	9	mm10---Stk39
mm10---Swt12	9.03003488192666e-11	0.133608	0.481	0.534	2.42004934835635e-06	9	mm10---Swt1
mm10---Cisd21	9.40005849734053e-11	0.151228	0.37	0.403	2.51921567728726e-06	9	mm10---Cisd2
mm10---AW5549183	9.41567409525594e-11	0.237901	0.63	0.63	2.52340065752859e-06	9	mm10---AW554918
mm10---Kcnd22	9.82887429052003e-11	0.606726	0.901	0.977	2.63413830985937e-06	9	mm10---Kcnd2
mm10---Wsb12	9.90486520810061e-11	0.250212	0.586	0.57	2.65450387577096e-06	9	mm10---Wsb1
mm10---Nr6a1os2	9.92337987292308e-11	0.293287	0.404	0.314	2.65946580594338e-06	9	mm10---Nr6a1os
mm10---Hnrnpl	1.00194814539326e-10	0.179744	0.602	0.645	2.68522102965392e-06	9	mm10---Hnrnpl
mm10---Safb	1.03060030112e-10	0.115041	0.488	0.56	2.7620088070016e-06	9	mm10---Safb
mm10---Syne13	1.04956345094804e-10	0.568046	0.963	0.963	2.81283004854074e-06	9	mm10---Syne1
mm10---Eif2s3y2	1.15305254666299e-10	0.247922	0.586	0.579	3.09018082505681e-06	9	mm10---Eif2s3y
mm10---Slc22a152	1.15398682030542e-10	0.1588	0.306	0.326	3.09268467841853e-06	9	mm10---Slc22a15
mm10---Mthfs2	1.23492432722366e-10	0.237263	0.349	0.314	3.30959719695942e-06	9	mm10---Mthfs
mm10---Rmdn12	1.3553776274283e-10	0.110834	0.753	0.832	3.63241204150785e-06	9	mm10---Rmdn1
mm10---Tiprl1	1.36717478624789e-10	0.1061	0.312	0.36	3.66402842714434e-06	9	mm10---Tiprl
mm10---Cpt1c1	1.39051056865289e-10	0.259169	0.531	0.473	3.72656832398975e-06	9	mm10---Cpt1c
mm10---Vdac22	1.40802734729039e-10	0.142292	0.33	0.356	3.77351329073825e-06	9	mm10---Vdac2
mm10---Anapc4	1.45984482793223e-10	0.172779	0.429	0.458	3.91238413885838e-06	9	mm10---Anapc4
mm10---Mtss12	1.48826412033592e-10	0.274149	0.691	0.712	3.98854784250027e-06	9	mm10---Mtss1
mm10---Tomm201	1.62920919092862e-10	0.175967	0.278	0.289	4.36628063168871e-06	9	mm10---Tomm20
mm10---Canx1	1.6560181000025e-10	0.239015	0.648	0.658	4.43812850800669e-06	9	mm10---Canx
mm10---Zfand63	1.65861767841448e-10	0.211395	0.417	0.408	4.44509537815082e-06	9	mm10---Zfand6
mm10---Ldhb3	1.65896054686759e-10	0.197422	0.401	0.431	4.44601426560515e-06	9	mm10---Ldhb
mm10---Hnrnph33	1.67390953698877e-10	0.210796	0.614	0.638	4.4860775591299e-06	9	mm10---Hnrnph3
mm10---Clgn2	1.70322697399138e-10	0.267425	0.377	0.355	4.56464829029689e-06	9	mm10---Clgn
mm10---Arl5b	1.70926080086999e-10	0.223838	0.259	0.21	4.58081894633157e-06	9	mm10---Arl5b
mm10---Limk21	1.73896864195761e-10	0.170671	0.497	0.533	4.66043596044639e-06	9	mm10---Limk2
mm10---Hsp90b13	1.77485072047149e-10	0.249195	0.565	0.566	4.75659993086359e-06	9	mm10---Hsp90b1
mm10---Rnf114	1.79181028957553e-10	0.189294	0.318	0.309	4.80205157606242e-06	9	mm10---Rnf114
mm10---Unc13b2	1.80711564336266e-10	0.382198	0.605	0.5	4.84306992421192e-06	9	mm10---Unc13b
mm10---Tmod21	1.8454095787553e-10	0.107065	0.58	0.654	4.94569767106421e-06	9	mm10---Tmod2
mm10---Psmc61	1.86559056275972e-10	0.292404	0.617	0.57	4.99978270819606e-06	9	mm10---Psmc6
mm10---Ogt3	1.91720969578607e-10	0.232389	0.855	0.873	5.13812198470666e-06	9	mm10---Ogt
mm10---Pip4p21	1.96627493415734e-10	0.21555	0.429	0.418	5.26961682354168e-06	9	mm10---Pip4p2
mm10---Ano62	2.00773090705879e-10	0.191522	0.605	0.617	5.38071883091756e-06	9	mm10---Ano6
mm10---Atp5b2	2.04844828956983e-10	0.228968	0.444	0.43	5.48984141604715e-06	9	mm10---Atp5b
mm10---Acp13	2.0644332453789e-10	0.310897	0.698	0.661	5.53268109761545e-06	9	mm10---Acp1
mm10---Spred21	2.0835576419966e-10	0.172814	0.559	0.595	5.58393448055088e-06	9	mm10---Spred2
mm10---Mycbp3	2.12886320285856e-10	0.214456	0.398	0.384	5.70535338366094e-06	9	mm10---Mycbp
mm10---Srsf73	2.23685980261108e-10	0.214521	0.809	0.834	5.9947842709977e-06	9	mm10---Srsf7
mm10---Xiap1	2.29609369899816e-10	0.197746	0.441	0.442	6.15353111331508e-06	9	mm10---Xiap
mm10---Rps131	2.33690111432229e-10	0.258521	0.401	0.365	6.26289498638374e-06	9	mm10---Rps13
mm10---Prkg13	2.35236509150207e-10	0.46918	0.633	0.624	6.30433844522554e-06	9	mm10---Prkg1
mm10---Asb33	2.41830878803933e-10	0.13923	0.642	0.699	6.48106755194541e-06	9	mm10---Asb3
mm10---Ddhd11	2.45162564577356e-10	0.119494	0.497	0.563	6.57035673067315e-06	9	mm10---Ddhd1
mm10---L3mbtl43	2.51832292570064e-10	0.297325	0.361	0.2	6.74910544087771e-06	9	mm10---L3mbtl4
mm10---Chd53	2.59188791237795e-10	0.291097	0.506	0.42	6.9462596051729e-06	9	mm10---Chd5
mm10---Drg12	2.82223840870081e-10	0.146998	0.611	0.676	7.56359893531818e-06	9	mm10---Drg1
mm10---Cdk171	2.88506025305971e-10	0.214105	0.466	0.469	7.73196147820003e-06	9	mm10---Cdk17
mm10---Xrcc42	2.90843190694803e-10	0.254074	0.352	0.307	7.79459751062071e-06	9	mm10---Xrcc4
mm10---Rab3a2	2.94066209538624e-10	0.188222	0.302	0.302	7.88097441563513e-06	9	mm10---Rab3a
mm10---Sarnp1	3.3915242788072e-10	0.162327	0.565	0.601	9.0892850672033e-06	9	mm10---Sarnp
mm10---Abr2	3.41641110028103e-10	0.188902	0.79	0.833	9.15598174875316e-06	9	mm10---Abr
mm10---Kansl1l4	3.53175013914208e-10	0.236775	0.66	0.663	9.46509037290079e-06	9	mm10---Kansl1l
mm10---Calr1	3.57881019934194e-10	0.236222	0.448	0.448	9.59121133423641e-06	9	mm10---Calr
mm10---Lrif11	3.59129872660173e-10	0.159253	0.321	0.335	9.62468058729263e-06	9	mm10---Lrif1
mm10---Tmlhe2	3.73063056937043e-10	0.212213	0.38	0.401	9.99808992591275e-06	9	mm10---Tmlhe
mm10---Osbpl92	3.77058937876612e-10	0.246257	0.92	0.926	1.01051795350932e-05	9	mm10---Osbpl9
mm10---Meaf62	3.77108025969253e-10	0.170962	0.37	0.378	1.0106495095976e-05	9	mm10---Meaf6
mm10---Cmss12	3.87533688439896e-10	0.258944	0.454	0.421	1.03859028501892e-05	9	mm10---Cmss1
mm10---Kitl5	4.02230297430506e-10	0.284206	0.42	0.469	1.07797719711375e-05	9	mm10---Kitl
mm10---Prdm21	4.10169478374245e-10	0.154135	0.441	0.473	1.09925420204298e-05	9	mm10---Prdm2
mm10---Map1b3	4.25094389689875e-10	0.270454	0.941	0.957	1.13925296436886e-05	9	mm10---Map1b
mm10---Hook21	4.25604455489573e-10	0.264412	0.444	0.41	1.14061994071206e-05	9	mm10---Hook2
mm10---Taz2	4.48709844319881e-10	0.21982	0.491	0.492	1.20254238277728e-05	9	mm10---Taz
mm10---Tank	4.78965469783095e-10	0.140409	0.349	0.374	1.28362745901869e-05	9	mm10---Tank
mm10---Ppp1r10	4.88507885852407e-10	0.153092	0.336	0.367	1.30920113408445e-05	9	mm10---Ppp1r10
mm10---Adamts63	4.9181824301325e-10	0.322964	0.278	0.241	1.31807289127551e-05	9	mm10---Adamts6
mm10---Nbeal1	5.35716994778907e-10	0.108738	0.707	0.783	1.43572154600747e-05	9	mm10---Nbeal1
mm10---Lrrc292	6.46385649928779e-10	0.230664	0.438	0.411	1.73231354180913e-05	9	mm10---Lrrc29
mm10---Dnajc131	6.48563506675174e-10	0.133888	0.534	0.58	1.73815019788947e-05	9	mm10---Dnajc13
mm10---Zcchc182	6.79212308154628e-10	0.224761	0.747	0.776	1.8202889858544e-05	9	mm10---Zcchc18
mm10---Emc102	6.83768829831165e-10	0.264006	0.528	0.516	1.83250046394752e-05	9	mm10---Emc10
mm10---Scg34	6.84642152759331e-10	0.326248	0.46	0.378	1.83484096939501e-05	9	mm10---Scg3
mm10---Mark12	6.91012748522858e-10	0.141396	0.417	0.462	1.85191416604126e-05	9	mm10---Mark1
mm10---Abcd4	7.52080856294379e-10	0.170629	0.321	0.318	2.01557669486894e-05	9	mm10---Abcd4
mm10---Epha54	7.56516231575022e-10	0.232559	0.744	0.801	2.02746350062106e-05	9	mm10---Epha5
mm10---Kdm6a3	8.54399684470467e-10	0.189334	0.469	0.473	2.28979115438085e-05	9	mm10---Kdm6a
mm10---Amn12	8.64861721953143e-10	0.23515	0.401	0.365	2.31782941483442e-05	9	mm10---Amn1
mm10---Stmn33	9.23046833143174e-10	0.138439	0.741	0.82	2.47376551282371e-05	9	mm10---Stmn3
mm10---Scaper2	9.29044237340897e-10	0.215484	0.861	0.866	2.4898385560736e-05	9	mm10---Scaper
mm10---Fam92a1	9.67731489770826e-10	0.115541	0.302	0.344	2.59352039258581e-05	9	mm10---Fam92a
mm10---Mdm2	9.69175671914599e-10	0.117077	0.34	0.39	2.59739080073112e-05	9	mm10---Mdm2
mm10---Nsd12	9.87374194230033e-10	0.253974	0.91	0.911	2.64616284053649e-05	9	mm10---Nsd1
mm10---Larp4	9.93621141382908e-10	0.198983	0.451	0.453	2.66290465890619e-05	9	mm10---Larp4
mm10---Flrt21	1.0028058144952e-09	0.132343	0.457	0.533	2.68751958284715e-05	9	mm10---Flrt2
mm10---Sgsm31	1.0851453187598e-09	0.121656	0.401	0.441	2.90818945427626e-05	9	mm10---Sgsm3
mm10---Myo62	1.15988620062774e-09	0.135183	0.515	0.57	3.10849501768234e-05	9	mm10---Myo6
mm10---Dync1li1	1.22525508370725e-09	0.13681	0.522	0.567	3.28368362433544e-05	9	mm10---Dync1li1
mm10---Rtn41	1.25689512043475e-09	0.242564	0.778	0.777	3.36847892276514e-05	9	mm10---Rtn4
mm10---Pou2f22	1.27705040286616e-09	0.249728	0.281	0.275	3.42249507968131e-05	9	mm10---Pou2f2
mm10---Rufy3	1.31470026823812e-09	0.153627	0.759	0.807	3.52339671887817e-05	9	mm10---Rufy3
mm10---Lonp2	1.37468717135985e-09	0.14303	0.599	0.639	3.68416161924439e-05	9	mm10---Lonp2
mm10---Arhgap263	1.38281402687486e-09	0.301753	0.735	0.698	3.70594159202462e-05	9	mm10---Arhgap26
mm10---P4ha1	1.39718244347171e-09	0.158887	0.417	0.448	3.74444894850419e-05	9	mm10---P4ha1
mm10---Pds5b2	1.39825746810114e-09	0.206209	0.546	0.562	3.74733001451105e-05	9	mm10---Pds5b
mm10---Cuedc12	1.43810246158126e-09	0.212897	0.435	0.444	3.85411459703777e-05	9	mm10---Cuedc1
mm10---Bcl7c2	1.5015511819177e-09	0.118623	0.315	0.347	4.02415716753944e-05	9	mm10---Bcl7c
mm10---Zc3h12b1	1.55281326856058e-09	0.23397	0.593	0.611	4.16153955974236e-05	9	mm10---Zc3h12b
mm10---Arid4a	1.55372727888811e-09	0.166355	0.552	0.611	4.16398910742014e-05	9	mm10---Arid4a
mm10---Mapkbp1	1.5581328726719e-09	0.140502	0.466	0.512	4.1757960987607e-05	9	mm10---Mapkbp1
mm10---Rbm32	1.56529945286576e-09	0.186271	0.377	0.37	4.19500253368023e-05	9	mm10---Rbm3
mm10---Rif12	1.61570697083796e-09	0.209223	0.33	0.319	4.33009468184572e-05	9	mm10---Rif1
mm10---Aldoa1	1.68484878833343e-09	0.220511	0.398	0.383	4.5153947527336e-05	9	mm10---Aldoa
mm10---Ndufaf21	1.82737559827585e-09	0.202498	0.38	0.379	4.89736660337928e-05	9	mm10---Ndufaf2
mm10---Abl2	1.83672315854338e-09	0.20959	0.543	0.558	4.92241806489625e-05	9	mm10---Abl2
mm10---H3f3a1	1.91583107674223e-09	0.18419	0.352	0.365	5.13442728566918e-05	9	mm10---H3f3a
mm10---Atg101	1.92261026003695e-09	0.231083	0.454	0.423	5.15259549689903e-05	9	mm10---Atg10
mm10---Wdpcp1	1.92503969757484e-09	0.275914	0.336	0.267	5.15910638950057e-05	9	mm10---Wdpcp
mm10---4933411O13Rik	1.92722289803111e-09	0.237575	0.262	0.153	5.16495736672336e-05	9	mm10---4933411O13Rik
mm10---Ccdc12	1.93672317866597e-09	0.16959	0.262	0.268	5.1904181188248e-05	9	mm10---Ccdc12
mm10---Cnot2	1.96002627455939e-09	0.114948	0.562	0.618	5.25287041581917e-05	9	mm10---Cnot2
mm10---Dzip31	1.99317039530485e-09	0.117741	0.67	0.739	5.34169665941701e-05	9	mm10---Dzip3
mm10---Zcwpw2	2.04993112628674e-09	0.227105	0.315	0.262	5.49381541844846e-05	9	mm10---Zcwpw2
mm10---Csad1	2.14527421339207e-09	0.242465	0.302	0.239	5.74933489189076e-05	9	mm10---Csad
mm10---Ap1m1	2.15740248664381e-09	0.167434	0.262	0.248	5.78183866420541e-05	9	mm10---Ap1m1
mm10---Tusc32	2.16954588096381e-09	0.17548	0.62	0.665	5.81438296098301e-05	9	mm10---Tusc3
mm10---Tmem161b3	2.23908929958746e-09	0.106455	0.448	0.519	6.00075932289439e-05	9	mm10---Tmem161b
mm10---Tagln31	2.31938394980604e-09	0.262251	0.259	0.154	6.21594898548018e-05	9	mm10---Tagln3
mm10---Heatr5a3	2.37346534009431e-09	0.281293	0.361	0.245	6.36088711145275e-05	9	mm10---Heatr5a
mm10---Por2	2.42882680327422e-09	0.205064	0.448	0.443	6.50925583277491e-05	9	mm10---Por
mm10---Tmx42	2.46710329851972e-09	0.250461	0.707	0.709	6.61183684003284e-05	9	mm10---Tmx4
mm10---Dpysl34	2.58941564093713e-09	0.175788	0.488	0.516	6.9396339177115e-05	9	mm10---Dpysl3
mm10---Phf63	2.62876797064653e-09	0.146662	0.438	0.465	7.04509816133271e-05	9	mm10---Phf6
mm10---Nrxn22	2.656936303254e-09	0.231984	0.741	0.756	7.12058929272071e-05	9	mm10---Nrxn2
