## Supplementary Table S4 for "Transplantation of Human IPSC-derived Microglia Ameliorates Neuropathology and Circuit Dysfunction in Progranulin-Deficient Mice" (part 2 of 3)

### Sheet: TH EN markers (continued)
	p_val	avg_log2FC	pct.1	pct.2	p_val_adj	cluster	gene
mm10---Nap1l1	2.72348942495757e-09	0.219247	0.38	0.37	7.29895165888629e-05	9	mm10---Nap1l1
mm10---Nub11	2.76043623104951e-09	0.146939	0.441	0.475	7.39796909921269e-05	9	mm10---Nub1
mm10---Ahdc11	2.80816235980728e-09	0.128275	0.299	0.326	7.52587512428352e-05	9	mm10---Ahdc1
mm10---Dcaf81	2.84575190817364e-09	0.10006	0.503	0.565	7.62661511390535e-05	9	mm10---Dcaf8
mm10---Pgap22	2.85649600844798e-09	0.29704	0.367	0.273	7.65540930264058e-05	9	mm10---Pgap2
mm10---Pafah1b12	2.89596772062692e-09	0.127239	0.849	0.898	7.76119349128015e-05	9	mm10---Pafah1b1
mm10---Mphosph81	3.02453454840406e-09	0.125228	0.438	0.489	8.10575258972288e-05	9	mm10---Mphosph8
mm10---Clvs22	3.09792611932407e-09	0.175771	0.556	0.572	8.30244199978852e-05	9	mm10---Clvs2
mm10---Gm49241	3.21482759063278e-09	0.238874	0.432	0.411	8.61573794289585e-05	9	mm10---Gm4924
mm10---Ddx501	3.30515254429427e-09	0.186333	0.713	0.747	8.85780881870865e-05	9	mm10---Ddx50
mm10---Abcf1	3.313532613314e-09	0.101719	0.349	0.399	8.88026740368152e-05	9	mm10---Abcf1
mm10---Ncam25	3.35221941383355e-09	0.285498	0.941	0.838	8.98394802907391e-05	9	mm10---Ncam2
mm10---Qtrt11	3.57985187249605e-09	0.241552	0.37	0.333	9.5940030182894e-05	9	mm10---Qtrt1
mm10---Rsrc21	3.63359149562991e-09	0.199209	0.636	0.636	9.73802520828817e-05	9	mm10---Rsrc2
mm10---Kiz2	3.69515820678036e-09	0.196622	0.37	0.377	9.90302399417138e-05	9	mm10---Kiz
mm10---Napa	3.76497473493728e-09	0.135148	0.302	0.322	0.000100901	9	mm10---Napa
mm10---Grik53	3.80994950403389e-09	0.182781	0.503	0.529	0.000102107	9	mm10---Grik5
mm10---Rnasek2	3.91945220861407e-09	0.307096	0.444	0.415	0.000105041	9	mm10---Rnasek
mm10---Ddx6	4.07699566382577e-09	0.114279	0.457	0.512	0.000109263	9	mm10---Ddx6
mm10---Spindoc	4.54195517637662e-09	0.149366	0.321	0.33	0.000121724	9	mm10---Spindoc
mm10---Nectin32	4.74117204477914e-09	0.292277	0.327	0.235	0.000127063	9	mm10---Nectin3
mm10---Gm50232	4.76097559300822e-09	0.246689	0.253	0.177	0.000127594	9	mm10---Gm50232
mm10---Brd92	4.95212830168793e-09	0.186328	0.485	0.502	0.000132717	9	mm10---Brd9
mm10---Stip1	5.09541732796292e-09	0.177624	0.383	0.383	0.000136557	9	mm10---Stip1
mm10---Kcnn22	5.11492327487157e-09	0.144748	0.753	0.837	0.00013708	9	mm10---Kcnn2
mm10---Suclg1	5.24184754242144e-09	0.144176	0.324	0.329	0.000140482	9	mm10---Suclg1
mm10---Narf2	5.53189716251783e-09	0.161952	0.407	0.422	0.000148255	9	mm10---Narf
mm10---Itgb1	5.55991723225986e-09	0.191279	0.469	0.467	0.000149006	9	mm10---Itgb1
mm10---Fam57b2	5.59196883542818e-09	0.137484	0.29	0.31	0.000149865	9	mm10---Fam57b
mm10---Cep1701	5.67380073314268e-09	0.135532	0.565	0.604	0.000152058	9	mm10---Cep170
mm10---Dars	5.75958116781772e-09	0.171369	0.346	0.361	0.000154357	9	mm10---Dars
mm10---Ccdc1912	5.81874787004636e-09	0.255171	0.373	0.319	0.000155942	9	mm10---Ccdc191
mm10---Ptpn21	5.8361498569389e-09	0.126927	0.41	0.449	0.000156409	9	mm10---Ptpn2
mm10---Mecp22	5.92410164691667e-09	0.118138	0.512	0.568	0.000158766	9	mm10---Mecp2
mm10---Dzip11	5.97523387659626e-09	0.117957	0.494	0.543	0.000160136	9	mm10---Dzip1
mm10---Eno22	6.16783676345799e-09	0.161841	0.531	0.554	0.000165298	9	mm10---Eno2
mm10---Hspd1	6.35255412570949e-09	0.15246	0.256	0.268	0.000170248	9	mm10---Hspd1
mm10---Gm283792	6.37038367600651e-09	0.149829	0.25	0.255	0.000170726	9	mm10---Gm28379
mm10---Hdgfl2	6.38250649557864e-09	0.142707	0.265	0.273	0.000171051	9	mm10---Hdgfl2
mm10---Izumo44	6.58646258615415e-09	0.295603	0.42	0.294	0.000176517	9	mm10---Izumo4
mm10---Pnn3	6.60256381331814e-09	0.25402	0.824	0.821	0.000176949	9	mm10---Pnn
mm10---Rad23b	6.62859316331669e-09	0.179085	0.435	0.454	0.000177646	9	mm10---Rad23b
mm10---Psma11	7.04430991669577e-09	0.220734	0.58	0.571	0.000188788	9	mm10---Psma1
mm10---Ccdc931	7.08973718937002e-09	0.167786	0.38	0.396	0.000190005	9	mm10---Ccdc93
mm10---Rala	7.40294666703118e-09	0.110861	0.336	0.373	0.000198399	9	mm10---Rala
mm10---Ghr3	7.61873927849569e-09	0.245245	0.306	0.363	0.000204182	9	mm10---Ghr
mm10---Ywhae1	7.70862095276644e-09	0.179782	0.599	0.618	0.000206591	9	mm10---Ywhae
mm10---Gns	7.80105254795675e-09	0.143189	0.386	0.406	0.000209068	9	mm10---Gns
mm10---Prkar1a1	8.0046611373362e-09	0.103688	0.346	0.386	0.000214525	9	mm10---Prkar1a
mm10---Cers52	8.18005322552634e-09	0.191988	0.562	0.557	0.000219225	9	mm10---Cers5
mm10---Ric31	8.49695086792691e-09	0.106891	0.417	0.476	0.000227718	9	mm10---Ric3
mm10---Laptm4a	8.74492365582013e-09	0.175228	0.386	0.391	0.000234364	9	mm10---Laptm4a
mm10---Coro71	8.92514920758351e-09	0.162532	0.42	0.435	0.000239194	9	mm10---Coro7
mm10---Ntrk32	9.79582304817121e-09	0.206713	0.784	0.626	0.000262528	9	mm10---Ntrk3
mm10---Med272	1.01169442319772e-08	0.102466	0.448	0.504	0.000271134	9	mm10---Med27
mm10---Ikzf21	1.02300074697064e-08	0.248792	0.262	0.199	0.000274164	9	mm10---Ikzf2
mm10---Mdh22	1.03470154949675e-08	0.177181	0.336	0.332	0.0002773	9	mm10---Mdh2
mm10---Fam185a1	1.03593321328304e-08	0.122938	0.287	0.312	0.00027763	9	mm10---Fam185a
mm10---Rnps11	1.05557933197218e-08	0.200581	0.454	0.455	0.000282895	9	mm10---Rnps1
mm10---Fstl52	1.05968473774106e-08	0.335668	0.713	0.576	0.000283996	9	mm10---Fstl5
mm10---Pgap12	1.06067005472189e-08	0.231267	0.534	0.514	0.00028426	9	mm10---Pgap1
mm10---Uba2	1.06321943887914e-08	0.106003	0.37	0.417	0.000284943	9	mm10---Uba2
mm10---Nr2c1	1.08446507012488e-08	0.139785	0.253	0.252	0.000290637	9	mm10---Nr2c1
mm10---Psip1	1.09307277391439e-08	0.177032	0.531	0.557	0.000292944	9	mm10---Psip1
mm10---Smc1a1	1.13546859577527e-08	0.157148	0.309	0.319	0.000304306	9	mm10---Smc1a
mm10---Prpf4b3	1.1357115104842e-08	0.18263	0.864	0.9	0.000304371	9	mm10---Prpf4b
mm10---D130043K22Rik2	1.14435256003689e-08	0.233849	0.528	0.523	0.000306686	9	mm10---D130043K22Rik
mm10---Gm453234	1.14651705275351e-08	0.196722	0.318	0.396	0.000307267	9	mm10---Gm45323
mm10---Leng82	1.14766441035588e-08	0.224387	0.722	0.681	0.000307574	9	mm10---Leng8
mm10---Ranbp171	1.14788417120489e-08	0.211753	0.605	0.592	0.000307633	9	mm10---Ranbp17
mm10---Zfyve261	1.18867172693037e-08	0.179523	0.284	0.271	0.000318564	9	mm10---Zfyve26
mm10---Ndrg32	1.20419022134331e-08	0.106038	0.648	0.733	0.000322723	9	mm10---Ndrg3
mm10---Zdhhc25	1.21745125994507e-08	0.188325	0.475	0.475	0.000326277	9	mm10---Zdhhc2
mm10---Tmem63c	1.23023846752954e-08	0.10575	0.404	0.464	0.000329704	9	mm10---Tmem63c
mm10---Gm165991	1.24014063500379e-08	0.240301	0.546	0.542	0.000332358	9	mm10---Gm16599
mm10---Tbc1d22a	1.26529385646329e-08	0.124381	0.284	0.308	0.000339099	9	mm10---Tbc1d22a
mm10---Slc11a2	1.27600503135854e-08	0.206832	0.253	0.215	0.000341969	9	mm10---Slc11a2
mm10---Tmx22	1.33419639636432e-08	0.154122	0.441	0.477	0.000357565	9	mm10---Tmx2
mm10---Emc2	1.34876820941621e-08	0.199825	0.343	0.319	0.00036147	9	mm10---Emc2
mm10---Sel1l	1.42577443176357e-08	0.122857	0.534	0.58	0.000382108	9	mm10---Sel1l
mm10---Dock22	1.42628466806882e-08	0.294094	0.312	0.197	0.000382244	9	mm10---Dock2
mm10---Megf81	1.46996914222187e-08	0.157379	0.343	0.353	0.000393952	9	mm10---Megf8
mm10---Mast21	1.48119211726487e-08	0.131709	0.698	0.747	0.000396959	9	mm10---Mast2
mm10---Ublcp1	1.53733053142824e-08	0.105729	0.253	0.279	0.000412005	9	mm10---Ublcp1
mm10---Map42	1.55093613012176e-08	0.150306	0.71	0.745	0.000415651	9	mm10---Map4
mm10---Fsd1l1	1.55159717884327e-08	0.169009	0.503	0.516	0.000415828	9	mm10---Fsd1l
mm10---Mapre22	1.62048259509796e-08	0.128984	0.728	0.787	0.000434289	9	mm10---Mapre2
mm10---Kif2a1	1.62353423149812e-08	0.127226	0.549	0.614	0.000435107	9	mm10---Kif2a
mm10---Exoc33	1.65065137863589e-08	0.149278	0.491	0.512	0.000442375	9	mm10---Exoc3
mm10---Pbrm11	1.74106136669712e-08	0.160723	0.611	0.647	0.000466604	9	mm10---Pbrm1
mm10---Mtdh1	1.77426503581971e-08	0.123379	0.722	0.781	0.000475503	9	mm10---Mtdh
mm10---Klhl51	1.94318758988242e-08	0.193027	0.272	0.282	0.000520774	9	mm10---Klhl5
mm10---Kdm5b	1.94745874727126e-08	0.138376	0.546	0.583	0.000521919	9	mm10---Kdm5b
mm10---Ccdc6	1.95359665455344e-08	0.196686	0.306	0.274	0.000523564	9	mm10---Ccdc6
mm10---Tmem2433	1.96632074267991e-08	0.190448	0.448	0.461	0.000526974	9	mm10---Tmem243
mm10---Clip31	2.06219545936731e-08	0.170896	0.398	0.38	0.000552668	9	mm10---Clip3
mm10---Lgals82	2.06247246699375e-08	0.104115	0.373	0.416	0.000552743	9	mm10---Lgals8
mm10---Mapk93	2.20690374341025e-08	0.104216	0.367	0.398	0.00059145	9	mm10---Mapk9
mm10---Ubxn42	2.21568851172056e-08	0.169636	0.66	0.688	0.000593805	9	mm10---Ubxn4
mm10---Map2k61	2.21900529610026e-08	0.23318	0.389	0.342	0.000594693	9	mm10---Map2k6
mm10---Ttc82	2.23770399136131e-08	0.128453	0.66	0.721	0.000599705	9	mm10---Ttc8
mm10---Rbl22	2.27105204225382e-08	0.108272	0.352	0.396	0.000608642	9	mm10---Rbl2
mm10---Naa15	2.27723385185808e-08	0.170341	0.503	0.519	0.000610299	9	mm10---Naa15
mm10---Trip4	2.27984905288346e-08	0.170217	0.414	0.43	0.000611	9	mm10---Trip4
mm10---Kif16b1	2.36871508844073e-08	0.119928	0.46	0.494	0.000634816	9	mm10---Kif16b
mm10---Hikeshi	2.38719207321448e-08	0.167358	0.269	0.252	0.000639767	9	mm10---Hikeshi
mm10---Gm374941	2.54453646553303e-08	0.123273	0.265	0.274	0.000681936	9	mm10---Gm37494
mm10---Polr2a	2.61204282743787e-08	0.208478	0.395	0.382	0.000700027	9	mm10---Polr2a
mm10---Sgsm22	2.6543738282166e-08	0.213441	0.432	0.417	0.000711372	9	mm10---Sgsm2
mm10---Psap2	2.6650586745974e-08	0.181192	0.762	0.806	0.000714236	9	mm10---Psap
mm10---Rchy12	2.8615465774028e-08	0.177374	0.475	0.48	0.000766894	9	mm10---Rchy1
mm10---Gnl31	3.04040831197807e-08	0.127117	0.432	0.459	0.000814829	9	mm10---Gnl3
mm10---Dcaf173	3.11322987130477e-08	0.189275	0.407	0.401	0.000834346	9	mm10---Dcaf17
mm10---Tmem2341	3.22600988974568e-08	0.144641	0.485	0.522	0.000864571	9	mm10---Tmem234
mm10---Socs25	3.24593723669909e-08	0.169373	0.355	0.365	0.000869911	9	mm10---Socs2
mm10---Senp82	3.30033532131826e-08	0.192071	0.355	0.358	0.00088449	9	mm10---Senp8
mm10---Carmil31	3.36386790621238e-08	0.178908	0.321	0.313	0.000901517	9	mm10---Carmil3
mm10---Selenom1	3.41109525712635e-08	0.114495	0.244	0.258	0.000914174	9	mm10---Selenom
mm10---Snhg202	3.41440061021681e-08	0.150758	0.327	0.336	0.000915059	9	mm10---Snhg20
mm10---Sec623	3.44005866696457e-08	0.244774	0.673	0.664	0.000921936	9	mm10---Sec62
mm10---Fra10ac12	3.65226118021584e-08	0.192016	0.336	0.315	0.000978806	9	mm10---Fra10ac1
mm10---Slc25a44	3.67592963556327e-08	0.208953	0.469	0.471	0.000985149	9	mm10---Slc25a4
mm10---Fars21	3.70824815323411e-08	0.154488	0.636	0.688	0.000993811	9	mm10---Fars2
mm10---Pum11	3.80260944200996e-08	0.180713	0.701	0.702	0.0010191	9	mm10---Pum1
mm10---Trim462	3.9246919134803e-08	0.144403	0.38	0.402	0.00105182	9	mm10---Trim46
mm10---Nlgn21	3.92789639420331e-08	0.167699	0.321	0.309	0.00105268	9	mm10---Nlgn2
mm10---Dnaja11	3.94022277635763e-08	0.10952	0.383	0.419	0.00105598	9	mm10---Dnaja1
mm10---4930570B17Rik3	3.94211573995288e-08	0.224244	0.435	0.419	0.00105649	9	mm10---4930570B17Rik
mm10---Kmt5b1	3.94682678905047e-08	0.180933	0.448	0.454	0.00105775	9	mm10---Kmt5b
mm10---Zfp5121	3.96766810971775e-08	0.103516	0.426	0.463	0.00106334	9	mm10---Zfp512
mm10---Nexmif3	4.09483632054163e-08	0.254173	0.494	0.479	0.00109742	9	mm10---Nexmif
mm10---Zmym22	4.16944905929236e-08	0.117525	0.657	0.72	0.00111741	9	mm10---Zmym2
mm10---Ap2a21	4.20187913769004e-08	0.169558	0.5	0.511	0.0011261	9	mm10---Ap2a2
mm10---Rhot1	4.22889300517696e-08	0.102407	0.509	0.563	0.00113334	9	mm10---Rhot1
mm10---Frmpd44	4.25667777035696e-08	0.338009	0.858	0.934	0.00114079	9	mm10---Frmpd4
mm10---Pcmtd21	4.29261902671011e-08	0.122842	0.448	0.483	0.00115042	9	mm10---Pcmtd2
mm10---Rpl91	4.38203312285092e-08	0.244274	0.352	0.27	0.00117438	9	mm10---Rpl9
mm10---Actr3	4.39865781339944e-08	0.123734	0.355	0.389	0.00117884	9	mm10---Actr3
mm10---Rpl63	4.60240909518774e-08	0.233522	0.441	0.407	0.00123345	9	mm10---Rpl6
mm10---Stag2	4.62284863772656e-08	0.164	0.534	0.569	0.00123892	9	mm10---Stag2
mm10---Lztr1	4.8629893083306e-08	0.154868	0.454	0.481	0.00130328	9	mm10---Lztr1
mm10---Mindy21	5.03464312691536e-08	0.100904	0.42	0.464	0.00134928	9	mm10---Mindy2
mm10---Naxd3	5.0557759587787e-08	0.120361	0.327	0.362	0.00135495	9	mm10---Naxd
mm10---Scamp13	5.17918978784041e-08	0.16184	0.448	0.461	0.00138802	9	mm10---Scamp1
mm10---Rhbdl12	5.24199244053305e-08	0.154448	0.512	0.53	0.00140485	9	mm10---Rhbdl1
mm10---Gm107852	5.30041595521737e-08	0.25021	0.519	0.493	0.00142051	9	mm10---Gm10785
mm10---Got21	5.37465180136957e-08	0.156973	0.42	0.457	0.00144041	9	mm10---Got2
mm10---Dazap11	5.51004977106335e-08	0.145306	0.463	0.502	0.00147669	9	mm10---Dazap1
mm10---Ssr42	5.60116105985551e-08	0.221922	0.395	0.355	0.00150111	9	mm10---Ssr4
mm10---Ino80dos1	5.74504009974722e-08	0.212183	0.41	0.379	0.00153967	9	mm10---Ino80dos
mm10---2610008E11Rik1	5.81678750497434e-08	0.159747	0.321	0.317	0.0015589	9	mm10---2610008E11Rik
mm10---Zyg11b1	5.88425156076584e-08	0.101881	0.562	0.61	0.00157698	9	mm10---Zyg11b
mm10---Cnot31	5.92043025655478e-08	0.107183	0.306	0.331	0.00158668	9	mm10---Cnot3
mm10---Luzp13	5.99767413114252e-08	0.265049	0.716	0.707	0.00160738	9	mm10---Luzp1
mm10---Arpc2	6.07962435062017e-08	0.124393	0.457	0.489	0.00162934	9	mm10---Arpc2
mm10---Smarcb11	6.13198397173395e-08	0.168288	0.349	0.353	0.00164337	9	mm10---Smarcb1
mm10---Psmd5	6.19143160431718e-08	0.214107	0.281	0.225	0.0016593	9	mm10---Psmd5
mm10---Sdha1	6.58250678942342e-08	0.135523	0.481	0.513	0.00176411	9	mm10---Sdha
mm10---Lclat12	6.59920271224836e-08	0.150448	0.404	0.412	0.00176859	9	mm10---Lclat1
mm10---Fibp1	6.80765490752698e-08	0.179372	0.315	0.288	0.00182445	9	mm10---Fibp
mm10---Btbd113	6.92748916174957e-08	0.26861	0.741	0.759	0.00185657	9	mm10---Btbd11
mm10---Bptf1	6.972929644346e-08	0.160522	0.642	0.673	0.00186875	9	mm10---Bptf
mm10---Ap3b11	7.07517936569731e-08	0.194296	0.546	0.523	0.00189615	9	mm10---Ap3b1
mm10---Kif5b1	7.16461406011157e-08	0.121063	0.617	0.678	0.00192012	9	mm10---Kif5b
mm10---Esco11	7.19022504865623e-08	0.12975	0.46	0.503	0.00192698	9	mm10---Esco1
mm10---Krit12	7.57735499421e-08	0.158165	0.747	0.793	0.00203073	9	mm10---Krit1
mm10---Arid2	7.91757422222714e-08	0.134142	0.475	0.508	0.00212191	9	mm10---Arid2
mm10---Ip6k21	8.20649227588967e-08	0.111292	0.343	0.385	0.00219934	9	mm10---Ip6k2
mm10---Ccdc472	8.53521179572146e-08	0.202282	0.577	0.569	0.00228744	9	mm10---Ccdc47
mm10---Tmco31	8.80415221433419e-08	0.123539	0.364	0.388	0.00235951	9	mm10---Tmco3
mm10---Cox7c3	9.75957294940621e-08	0.154563	0.383	0.387	0.00261557	9	mm10---Cox7c
mm10---Mtm12	9.82934728071175e-08	0.115424	0.389	0.432	0.00263427	9	mm10---Mtm1
mm10---Sox52	9.98893649469766e-08	0.32272	0.389	0.464	0.00267703	9	mm10---Sox5
mm10---Farp14	1.00527567057828e-07	0.152408	0.701	0.755	0.00269414	9	mm10---Farp1
mm10---Gm382512	1.02256180915077e-07	0.272033	0.275	0.195	0.00274047	9	mm10---Gm38251
mm10---Usp251	1.03907534118477e-07	0.21982	0.34	0.284	0.00278472	9	mm10---Usp25
mm10---Abcd31	1.04503218761111e-07	0.164707	0.346	0.342	0.00280069	9	mm10---Abcd3
mm10---Mnat1	1.05683370436988e-07	0.137101	0.534	0.566	0.00283231	9	mm10---Mnat1
mm10---Gapdh2	1.06563453719524e-07	0.23937	0.444	0.412	0.0028559	9	mm10---Gapdh
mm10---St6gal13	1.06918416084704e-07	0.147921	0.315	0.323	0.00286541	9	mm10---St6gal1
mm10---Snx2	1.07339088785483e-07	0.110946	0.386	0.422	0.00287669	9	mm10---Snx2
mm10---Mettl25	1.08775817624086e-07	0.14215	0.293	0.316	0.00291519	9	mm10---Mettl25
mm10---Itch1	1.09093051020035e-07	0.16021	0.741	0.78	0.00292369	9	mm10---Itch
mm10---Arl6ip13	1.13063220922111e-07	0.25998	0.667	0.616	0.00303009	9	mm10---Arl6ip1
mm10---Fermt21	1.1385003789725e-07	0.130378	0.383	0.409	0.00305118	9	mm10---Fermt2
mm10---Iqcb12	1.17674873490249e-07	0.102438	0.469	0.523	0.00315369	9	mm10---Iqcb1
mm10---Spop2	1.17772258101548e-07	0.163861	0.657	0.683	0.0031563	9	mm10---Spop
mm10---Col4a3bp	1.18759201433544e-07	0.121653	0.485	0.514	0.00318275	9	mm10---Col4a3bp
mm10---Parp6	1.20297795421778e-07	0.129671	0.435	0.457	0.00322398	9	mm10---Parp6
mm10---Emc71	1.21182898103069e-07	0.153171	0.386	0.405	0.0032477	9	mm10---Emc7
mm10---Atp6v0d1	1.23544693361872e-07	0.127512	0.423	0.444	0.003311	9	mm10---Atp6v0d1
mm10---Zbtb202	1.26222667903758e-07	0.184733	0.867	0.776	0.00338277	9	mm10---Zbtb20
mm10---Tmbim62	1.26885204379035e-07	0.172277	0.448	0.468	0.00340052	9	mm10---Tmbim6
mm10---Cnrip11	1.32835722432396e-07	0.107596	0.346	0.399	0.00356	9	mm10---Cnrip1
mm10---Fam171a11	1.33894753544564e-07	0.162144	0.417	0.421	0.00358838	9	mm10---Fam171a1
mm10---Nae11	1.39878815828175e-07	0.14769	0.475	0.494	0.00374875	9	mm10---Nae1
mm10---Max	1.41154226239025e-07	0.113991	0.321	0.345	0.00378293	9	mm10---Max
mm10---Cox8a2	1.41562296633038e-07	0.235488	0.46	0.412	0.00379387	9	mm10---Cox8a
mm10---Abhd14b2	1.42689324667038e-07	0.182008	0.272	0.241	0.00382407	9	mm10---Abhd14b
mm10---Man2b11	1.49079152738194e-07	0.198414	0.318	0.278	0.00399532	9	mm10---Man2b1
mm10---Zfp5363	1.53663777163748e-07	0.443255	0.448	0.318	0.00411819	9	mm10---Zfp536
mm10---Mettl161	1.5418748870533e-07	0.145851	0.432	0.466	0.00413222	9	mm10---Mettl16
mm10---Nipbl1	1.60897710748607e-07	0.111666	0.682	0.749	0.00431206	9	mm10---Nipbl
mm10---Lysmd42	1.62438538037641e-07	0.136225	0.451	0.478	0.00435335	9	mm10---Lysmd4
mm10---Kmt2d1	1.6344650537889e-07	0.12919	0.293	0.308	0.00438037	9	mm10---Kmt2d
mm10---Aimp11	1.64334908587606e-07	0.135915	0.293	0.299	0.00440418	9	mm10---Aimp1
mm10---Gm445931	1.7345389033689e-07	0.297329	0.262	0.144	0.00464856	9	mm10---Gm44593
mm10---Ppp1r37	1.73580543537698e-07	0.146257	0.33	0.35	0.00465196	9	mm10---Ppp1r37
mm10---Odf2	1.74034116299795e-07	0.137745	0.611	0.653	0.00466411	9	mm10---Odf2
mm10---Tmem184b1	1.75791422428277e-07	0.174808	0.454	0.45	0.00471121	9	mm10---Tmem184b
mm10---Gm372403	1.86847149410962e-07	0.192632	0.642	0.63	0.0050075	9	mm10---Gm37240
mm10---Efcab12	1.94004765430249e-07	0.216423	0.265	0.229	0.00519933	9	mm10---Efcab1
mm10---Spaca6	1.96199608294117e-07	0.115359	0.417	0.442	0.00525815	9	mm10---Spaca6
mm10---Lmo74	1.98818368936622e-07	0.203021	0.272	0.279	0.00532833	9	mm10---Lmo7
mm10---Apoo	2.0396784468746e-07	0.119645	0.361	0.398	0.00546634	9	mm10---Apoo
mm10---Cst32	2.04821453128277e-07	0.304834	0.574	0.507	0.00548921	9	mm10---Cst3
mm10---Phka1	2.05694491426635e-07	0.170556	0.414	0.415	0.00551261	9	mm10---Phka1
mm10---Kcnb23	2.07154083975192e-07	0.144513	0.84	0.892	0.00555173	9	mm10---Kcnb2
mm10---Pogz1	2.10126708543838e-07	0.147626	0.435	0.447	0.0056314	9	mm10---Pogz
mm10---Blcap	2.12504792533364e-07	0.203533	0.265	0.191	0.00569513	9	mm10---Blcap
mm10---Gspt2	2.15188907203967e-07	0.215863	0.253	0.183	0.00576706	9	mm10---Gspt2
mm10---Zfp622	2.19846854694371e-07	0.144804	0.306	0.309	0.0058919	9	mm10---Zfp62
mm10---Rabgap1l3	2.24571044856968e-07	0.112555	0.873	0.922	0.0060185	9	mm10---Rabgap1l
mm10---Ist11	2.33270951244268e-07	0.161912	0.346	0.34	0.00625166	9	mm10---Ist1
mm10---Rnf1151	2.38901963263851e-07	0.178604	0.478	0.463	0.00640257	9	mm10---Rnf115
mm10---Abca73	2.41634073385844e-07	0.10224	0.247	0.27	0.00647579	9	mm10---Abca7
mm10---Dnajc101	2.5109773361363e-07	0.102797	0.435	0.481	0.00672942	9	mm10---Dnajc10
mm10---Clcn4	2.53045065822056e-07	0.130662	0.302	0.316	0.00678161	9	mm10---Clcn4
mm10---Pspc12	2.54151458682211e-07	0.128055	0.556	0.603	0.00681126	9	mm10---Pspc1
mm10---Arid1a1	2.55526785962779e-07	0.177065	0.494	0.488	0.00684812	9	mm10---Arid1a
mm10---Slc6a63	2.56882427144359e-07	0.148253	0.593	0.632	0.00688445	9	mm10---Slc6a6
mm10---C788592	2.63203710488637e-07	0.185459	0.469	0.44	0.00705386	9	mm10---C78859
mm10---Ephb13	2.86280587157567e-07	0.443201	0.491	0.45	0.00767232	9	mm10---Ephb1
mm10---Akap17b1	2.95750584442222e-07	0.119977	0.33	0.356	0.00792612	9	mm10---Akap17b
mm10---Ipo7	2.98856705991309e-07	0.108114	0.302	0.316	0.00800936	9	mm10---Ipo7
mm10---Cltb1	3.0303929011547e-07	0.138975	0.534	0.557	0.00812145	9	mm10---Cltb
mm10---Eif2s21	3.03698459546438e-07	0.153228	0.46	0.484	0.00813912	9	mm10---Eif2s2
mm10---Timm17a1	3.04710070955948e-07	0.111066	0.265	0.287	0.00816623	9	mm10---Timm17a
mm10---1700109K24Rik2	3.08604443088372e-07	0.156674	0.33	0.332	0.0082706	9	mm10---1700109K24Rik
mm10---Atp5a13	3.28988242060124e-07	0.126513	0.389	0.416	0.00881688	9	mm10---Atp5a1
mm10---Prrc2c1	3.33376150521293e-07	0.153727	0.762	0.792	0.00893448	9	mm10---Prrc2c
mm10---Tsc22d21	3.33528979943945e-07	0.124387	0.429	0.451	0.00893858	9	mm10---Tsc22d2
mm10---Slc10a71	3.44831953174439e-07	0.179851	0.392	0.374	0.0092415	9	mm10---Slc10a7
mm10---Isca21	3.56205390188331e-07	0.169612	0.293	0.274	0.0095463	9	mm10---Isca2
mm10---Cab39l2	3.6426573115513e-07	0.161693	0.478	0.495	0.00976232	9	mm10---Cab39l
mm10---Naca1	3.7948194314816e-07	0.162006	0.281	0.272	0.0101701	9	mm10---Naca
mm10---Slc35f45	3.84997628819772e-07	0.280644	0.67	0.521	0.0103179	9	mm10---Slc35f4
mm10---Osbp1	3.85235284944012e-07	0.138475	0.299	0.29	0.0103243	9	mm10---Osbp
mm10---Spen1	3.92285375344567e-07	0.111326	0.343	0.371	0.0105132	9	mm10---Spen
mm10---Kmt2c1	4.00652418942035e-07	0.159417	0.787	0.819	0.0107375	9	mm10---Kmt2c
mm10---Anapc161	4.02433537003594e-07	0.155028	0.296	0.294	0.0107852	9	mm10---Anapc16
mm10---Adamts162	4.11082998797528e-07	0.123251	0.247	0.255	0.011017	9	mm10---Adamts16
mm10---Zfp157	4.20487534503557e-07	0.145048	0.358	0.367	0.0112691	9	mm10---Zfp157
mm10---Edf1	4.28178506430346e-07	0.19867	0.25	0.195	0.0114752	9	mm10---Edf1
mm10---Cbwd1	4.28502881607341e-07	0.167247	0.256	0.229	0.0114839	9	mm10---Cbwd1
mm10---Gm458471	4.31549979503844e-07	0.128461	0.383	0.395	0.0115655	9	mm10---Gm45847
mm10---Atraid1	4.56504059003823e-07	0.159007	0.34	0.349	0.0122343	9	mm10---Atraid
mm10---Abcg11	4.61959063523023e-07	0.143311	0.343	0.354	0.0123805	9	mm10---Abcg1
mm10---Jam34	4.73813665509609e-07	0.297095	0.571	0.498	0.0126982	9	mm10---Jam3
mm10---Adck5	4.98019193532782e-07	0.209847	0.29	0.232	0.0133469	9	mm10---Adck5
mm10---Mau2	5.59436337907565e-07	0.116513	0.494	0.542	0.0149929	9	mm10---Mau2
mm10---Ncl	5.61727168133862e-07	0.148593	0.358	0.373	0.0150543	9	mm10---Ncl
mm10---Psmc4	5.62478823126954e-07	0.16322	0.318	0.306	0.0150744	9	mm10---Psmc4
mm10---Arg21	5.66614524986037e-07	0.140936	0.256	0.252	0.0151853	9	mm10---Arg2
mm10---Csnk1g1	5.77315058700717e-07	0.143003	0.731	0.755	0.015472	9	mm10---Csnk1g1
mm10---Pdia62	5.92843122121235e-07	0.143825	0.312	0.343	0.0158882	9	mm10---Pdia6
mm10---Itm2b4	6.0668972008125e-07	0.118774	0.806	0.866	0.0162593	9	mm10---Itm2b
mm10---Nhlrc2	6.08236774116711e-07	0.13103	0.343	0.359	0.0163007	9	mm10---Nhlrc2
mm10---Afg1l2	6.3110160099845e-07	0.104352	0.417	0.459	0.0169135	9	mm10---Afg1l
mm10---Nono2	6.34020790760057e-07	0.147275	0.327	0.326	0.0169918	9	mm10---Nono
mm10---Zmym32	6.661916594164e-07	0.101153	0.259	0.283	0.0178539	9	mm10---Zmym3
mm10---Nagk2	6.69377299858291e-07	0.224037	0.41	0.361	0.0179393	9	mm10---Nagk
mm10---Zfr1	6.74029435840521e-07	0.100033	0.784	0.84	0.018064	9	mm10---Zfr
mm10---Eif5	7.09099244860105e-07	0.13523	0.324	0.339	0.0190039	9	mm10---Eif5
mm10---Prkar2b3	7.29518510477933e-07	0.244426	0.377	0.304	0.0195511	9	mm10---Prkar2b
mm10---Pnmal22	7.60814114195062e-07	0.232713	0.302	0.244	0.0203898	9	mm10---Pnmal2
mm10---Fgfr22	7.62484704891706e-07	0.120284	0.855	0.9	0.0204346	9	mm10---Fgfr2
mm10---Tafa12	7.8274591094185e-07	0.236762	0.494	0.551	0.0209776	9	mm10---Tafa1
mm10---Vdac3	7.92145737521307e-07	0.114658	0.25	0.265	0.0212295	9	mm10---Vdac3
mm10---Ddx3y1	7.99289112123108e-07	0.14713	0.38	0.391	0.0214209	9	mm10---Ddx3y
mm10---Itgb3bp3	8.08152249320652e-07	0.182815	0.318	0.301	0.0216585	9	mm10---Itgb3bp
mm10---Emc9	8.72438606896863e-07	0.182554	0.265	0.235	0.0233814	9	mm10---Emc9
mm10---Grm34	9.08015593831072e-07	0.305331	0.59	0.522	0.0243348	9	mm10---Grm3
mm10---Gprasp22	9.13061014785879e-07	0.158947	0.343	0.354	0.02447	9	mm10---Gprasp2
mm10---Plgrkt1	9.1394422940555e-07	0.104809	0.235	0.252	0.0244937	9	mm10---Plgrkt
mm10---Bzw22	9.21188518389148e-07	0.15512	0.494	0.504	0.0246879	9	mm10---Bzw2
mm10---Gm171062	9.60338853239313e-07	0.218691	0.441	0.407	0.0257371	9	mm10---Gm17106
mm10---Fmnl24	1.0057532187379e-06	0.203138	0.753	0.771	0.0269542	9	mm10---Fmnl2
mm10---Prkdc3	1.01460519401433e-06	0.124949	0.497	0.526	0.0271914	9	mm10---Prkdc
mm10---Thap22	1.0192571764684e-06	0.104781	0.312	0.339	0.0273161	9	mm10---Thap2
mm10---Dip2c4	1.0450253702955e-06	0.16883	0.91	0.936	0.0280067	9	mm10---Dip2c
mm10---Ccdc771	1.08218017338348e-06	0.201286	0.284	0.215	0.0290024	9	mm10---Ccdc77
mm10---Naaladl23	1.08994965269764e-06	0.133397	0.821	0.878	0.0292107	9	mm10---Naaladl2
mm10---Tbc1d14	1.13838079056718e-06	0.105784	0.272	0.282	0.0305086	9	mm10---Tbc1d14
mm10---Slc25a34	1.14399627116251e-06	0.120118	0.506	0.556	0.0306591	9	mm10---Slc25a3
mm10---Ufl12	1.19009367220932e-06	0.162013	0.312	0.29	0.0318945	9	mm10---Ufl1
mm10---Zfp7992	1.22458906091853e-06	0.130505	0.383	0.402	0.032819	9	mm10---Zfp799
mm10---Lrp8os2	1.24042641641547e-06	0.214455	0.259	0.198	0.0332434	9	mm10---Lrp8os2
mm10---Akap134	1.24096596036424e-06	0.135598	0.407	0.458	0.0332579	9	mm10---Akap13
mm10---Gm127431	1.26234747494083e-06	0.222497	0.293	0.221	0.0338309	9	mm10---Gm12743
mm10---Ypel42	1.30599152801577e-06	0.131815	0.333	0.337	0.0350006	9	mm10---Ypel4
mm10---Grk53	1.31798064664185e-06	0.115683	0.444	0.491	0.0353219	9	mm10---Grk5
mm10---Hspa92	1.36257469902968e-06	0.139303	0.432	0.444	0.036517	9	mm10---Hspa9
mm10---Ssbp11	1.41612274382948e-06	0.148578	0.253	0.242	0.0379521	9	mm10---Ssbp1
mm10---Atpif12	1.41851744562763e-06	0.115106	0.451	0.498	0.0380163	9	mm10---Atpif1
mm10---Pms2	1.41964030481268e-06	0.134397	0.309	0.319	0.0380464	9	mm10---Pms2
mm10---Numb1	1.5091741797907e-06	0.105507	0.599	0.646	0.0404459	9	mm10---Numb
mm10---Txndc151	1.51015078735448e-06	0.1824	0.392	0.398	0.040472	9	mm10---Txndc15
mm10---Zc2hc1a1	1.53451944220013e-06	0.128193	0.432	0.435	0.0411251	9	mm10---Zc2hc1a
mm10---Nrd12	1.54943213437461e-06	0.110368	0.716	0.752	0.0415248	9	mm10---Nrd1
mm10---Ctnnbl12	1.56368950392129e-06	0.177	0.426	0.398	0.0419069	9	mm10---Ctnnbl1
mm10---Ube4bos12	1.60385683619021e-06	0.109964	0.256	0.277	0.0429834	9	mm10---Ube4bos1
mm10---Dcc4	1.61152454263647e-06	0.330121	0.836	0.85	0.0431889	9	mm10---Dcc
mm10---Dad11	1.61201818336759e-06	0.141363	0.278	0.284	0.0432021	9	mm10---Dad1
mm10---Gm433762	1.67222554927377e-06	0.211355	0.404	0.381	0.0448156	9	mm10---Gm43376
mm10---Zfp444	1.70908398653829e-06	0.114771	0.272	0.29	0.0458035	9	mm10---Zfp444
mm10---Ptpn112	1.7355568432813e-06	0.106318	0.472	0.501	0.0465129	9	mm10---Ptpn11
mm10---Sqstm12	1.75855371562781e-06	0.12082	0.534	0.565	0.0471292	9	mm10---Sqstm1
mm10---Ppip5k21	1.77809709739692e-06	0.114912	0.478	0.512	0.047653	9	mm10---Ppip5k2
mm10---Gdi1	1.80329066391435e-06	0.142451	0.367	0.365	0.0483282	9	mm10---Gdi1
mm10---Phf13	1.83066618256274e-06	0.1909	0.435	0.399	0.0490619	9	mm10---Phf1
mm10---Tmem2082	1.83915102070181e-06	0.168136	0.454	0.454	0.0492892	9	mm10---Tmem208
mm10---Spcs22	1.86985247762121e-06	0.233804	0.423	0.367	0.050112	9	mm10---Spcs2
mm10---Fgf16	1.89202245477587e-06	0.200696	0.377	0.372	0.0507062	9	mm10---Fgf1
mm10---Zfp280c2	1.92808445379225e-06	0.115944	0.503	0.531	0.0516727	9	mm10---Zfp280c
mm10---Ypel31	1.95724071204394e-06	0.116368	0.358	0.393	0.0524541	9	mm10---Ypel3
mm10---Olfm33	1.98262715055347e-06	0.128079	0.679	0.756	0.0531344	9	mm10---Olfm3
mm10---St132	2.07352385694855e-06	0.120348	0.481	0.513	0.0555704	9	mm10---St13
mm10---Nelfb1	2.13289342902119e-06	0.146105	0.343	0.352	0.0571615	9	mm10---Nelfb
mm10---Gas52	2.15239439434776e-06	0.152892	0.318	0.308	0.0576842	9	mm10---Gas5
mm10---Psma21	2.16117459326734e-06	0.132627	0.293	0.289	0.0579195	9	mm10---Psma2
mm10---Ahsa1	2.18925574086502e-06	0.194669	0.269	0.226	0.0586721	9	mm10---Ahsa1
mm10---Tmem50a3	2.27360717153066e-06	0.212248	0.306	0.262	0.0609327	9	mm10---Tmem50a
mm10---Rabac12	2.29427351916571e-06	0.267324	0.568	0.522	0.0614865	9	mm10---Rabac1
mm10---Slc25a363	2.33000478867643e-06	0.122364	0.596	0.621	0.0624441	9	mm10---Slc25a36
mm10---Mok2	2.38022595340233e-06	0.183997	0.324	0.311	0.0637901	9	mm10---Mok
mm10---Eef1a2	2.44798575401807e-06	0.106492	0.247	0.254	0.065606	9	mm10---Eef1a2
mm10---Cisd1	2.47676633672108e-06	0.194891	0.25	0.205	0.0663773	9	mm10---Cisd1
mm10---Rlim1	2.521455873408e-06	0.181947	0.302	0.259	0.067575	9	mm10---Rlim
mm10---Kdm5d1	2.55873105299855e-06	0.114878	0.383	0.397	0.068574	9	mm10---Kdm5d
mm10---Dpysl54	2.56787999858883e-06	0.246179	0.519	0.448	0.0688192	9	mm10---Dpysl5
mm10---Gm114183	2.58575849998983e-06	0.227554	0.284	0.282	0.0692983	9	mm10---Gm11418
mm10---Ebf12	2.60873021487897e-06	0.349911	0.586	0.503	0.069914	9	mm10---Ebf1
mm10---Atp6v1e11	2.65691108594224e-06	0.102853	0.373	0.395	0.0712052	9	mm10---Atp6v1e1
mm10---Gm463674	2.66500167462341e-06	0.213309	0.398	0.35	0.071422	9	mm10---Gm46367
mm10---March82	2.67270752003914e-06	0.167168	0.343	0.313	0.0716286	9	mm10---March8
mm10---Prr14	2.76463346466777e-06	0.155675	0.429	0.431	0.0740922	9	mm10---Prr14
mm10---Mllt6	2.81883113127368e-06	0.113839	0.269	0.279	0.0755447	9	mm10---Mllt6
mm10---Arf5	2.82593227533624e-06	0.122665	0.265	0.275	0.075735	9	mm10---Arf5
mm10---Pls33	2.92445754152101e-06	0.178098	0.37	0.369	0.0783755	9	mm10---Pls3
mm10---Atm1	2.95353015647719e-06	0.158464	0.349	0.346	0.0791546	9	mm10---Atm
mm10---Tmem1752	2.95813144768174e-06	0.112069	0.574	0.612	0.0792779	9	mm10---Tmem175
mm10---Ift1222	3.00941860435403e-06	0.186744	0.37	0.329	0.0806524	9	mm10---Ift122
mm10---Fam98a	3.03841029548582e-06	0.103599	0.256	0.27	0.0814294	9	mm10---Fam98a
mm10---Grip13	3.06612328089399e-06	0.33097	0.938	0.936	0.0821721	9	mm10---Grip1
mm10---Xpo1	3.14756550870213e-06	0.194083	0.497	0.474	0.0843548	9	mm10---Xpo1
mm10---Mrps18a1	3.34698755554931e-06	0.109309	0.306	0.329	0.0896993	9	mm10---Mrps18a
mm10---Fsd11	3.60960979150896e-06	0.171771	0.423	0.419	0.0967375	9	mm10---Fsd1
mm10---Tcf121	3.6638907275834e-06	0.190989	0.747	0.761	0.0981923	9	mm10---Tcf12
mm10---Ankrd52	3.74603344166118e-06	0.153914	0.333	0.311	0.100394	9	mm10---Ankrd52
mm10---Fbxl121	3.76484868750164e-06	0.1791	0.327	0.282	0.100898	9	mm10---Fbxl12
mm10---Rbmx2	3.76925113241228e-06	0.105702	0.293	0.309	0.101016	9	mm10---Rbmx
mm10---Utp181	3.98714165511827e-06	0.121007	0.29	0.305	0.106855	9	mm10---Utp18
mm10---Fastk	4.00905402947748e-06	0.131235	0.284	0.29	0.107443	9	mm10---Fastk
mm10---Pex11	4.05606421899746e-06	0.120326	0.398	0.42	0.108703	9	mm10---Pex1
mm10---Tmem1302	4.17291123185391e-06	0.255699	0.707	0.667	0.111834	9	mm10---Tmem130
mm10---Cep681	4.190479808732e-06	0.142249	0.256	0.24	0.112305	9	mm10---Cep68
mm10---Sntg12	4.23986256471074e-06	0.257363	0.981	0.98	0.113628	9	mm10---Sntg1
mm10---Qk1	4.2641579669903e-06	0.189418	0.466	0.43	0.114279	9	mm10---Qk
mm10---Abi22	4.32832352842172e-06	0.175636	0.66	0.656	0.115999	9	mm10---Abi2
mm10---Prune22	4.44436824002801e-06	0.184379	0.525	0.508	0.119109	9	mm10---Prune2
mm10---Kif1b2	4.50500911208099e-06	0.157474	0.901	0.924	0.120734	9	mm10---Kif1b
mm10---Snw13	4.61709952870336e-06	0.170761	0.346	0.336	0.123738	9	mm10---Snw1
mm10---Arid1b3	4.6715580593487e-06	0.131103	0.769	0.821	0.125198	9	mm10---Arid1b
mm10---Rab11a	4.68916645244539e-06	0.133864	0.29	0.283	0.12567	9	mm10---Rab11a
mm10---Kat6a1	4.70626523372312e-06	0.135285	0.383	0.39	0.126128	9	mm10---Kat6a
mm10---Tpd522	4.96487562248208e-06	0.14373	0.377	0.375	0.133059	9	mm10---Tpd52
mm10---Ell1	5.06114989620602e-06	0.103446	0.296	0.31	0.135639	9	mm10---Ell
mm10---Gm142961	5.12596771154843e-06	0.184583	0.34	0.285	0.137376	9	mm10---Gm14296
mm10---Psmd71	5.16049318054484e-06	0.161972	0.478	0.495	0.138301	9	mm10---Psmd7
mm10---Insig1	5.18074788484594e-06	0.207477	0.253	0.161	0.138844	9	mm10---Insig1
mm10---Tm2d11	5.28069346474013e-06	0.101916	0.312	0.33	0.141523	9	mm10---Tm2d1
mm10---Psmd42	5.38536261641173e-06	0.110961	0.485	0.504	0.144328	9	mm10---Psmd4
mm10---Pebp11	5.43740504006297e-06	0.179262	0.469	0.451	0.145722	9	mm10---Pebp1
mm10---Nudt53	5.44806225626856e-06	0.170967	0.423	0.406	0.146008	9	mm10---Nudt5
mm10---Babam21	5.45922985170226e-06	0.102724	0.525	0.566	0.146307	9	mm10---Babam2
mm10---Nrsn12	5.48683935488482e-06	0.206005	0.306	0.249	0.147047	9	mm10---Nrsn1
mm10---Eno1	5.49718321513238e-06	0.140327	0.302	0.287	0.147325	9	mm10---Eno1
mm10---Manf1	5.58040393266498e-06	0.155448	0.451	0.46	0.149555	9	mm10---Manf
mm10---Rnf19a	5.62091378900064e-06	0.108002	0.269	0.28	0.15064	9	mm10---Rnf19a
mm10---Nalcn2	5.82450091538137e-06	0.191785	0.895	0.914	0.156097	9	mm10---Nalcn
mm10---Mef2d1	5.88266126933821e-06	0.140758	0.46	0.477	0.157655	9	mm10---Mef2d
mm10---Phip	6.04727614910872e-06	0.203767	0.731	0.738	0.162067	9	mm10---Phip
mm10---Stau11	6.15956744208431e-06	0.108074	0.355	0.367	0.165076	9	mm10---Stau1
mm10---Insyn2b3	6.32032386834287e-06	0.260206	0.349	0.276	0.169385	9	mm10---Insyn2b
mm10---Bcl93	6.37590526103349e-06	0.211242	0.392	0.332	0.170874	9	mm10---Bcl9
mm10---Smyd4	6.82721623342629e-06	0.101068	0.231	0.252	0.182969	9	mm10---Smyd4
mm10---Hnrnpll	7.03858019828859e-06	0.102563	0.315	0.334	0.188634	9	mm10---Hnrnpll
mm10---Eif2b41	7.10247304722369e-06	0.164247	0.355	0.338	0.190346	9	mm10---Eif2b4
mm10---Timmdc13	7.20755782508272e-06	0.120047	0.451	0.482	0.193163	9	mm10---Timmdc1
mm10---Rsl1d12	7.44681216936446e-06	0.132919	0.256	0.255	0.199575	9	mm10---Rsl1d1
mm10---Nrcam4	7.4778467254591e-06	0.232604	0.88	0.903	0.200406	9	mm10---Nrcam
mm10---Pcca3	7.65445025327113e-06	0.241427	0.796	0.807	0.205139	9	mm10---Pcca
mm10---Yipf51	7.89166520824157e-06	0.104467	0.333	0.364	0.211497	9	mm10---Yipf5
mm10---Lpcat1	8.05856378359331e-06	0.115838	0.256	0.252	0.21597	9	mm10---Lpcat1
mm10---Rpl191	8.15124657643302e-06	0.133637	0.256	0.254	0.218453	9	mm10---Rpl19
mm10---Arl21	8.17634757035173e-06	0.199418	0.265	0.198	0.219126	9	mm10---Arl2
mm10---Tbc1d51	8.37909271322193e-06	0.161767	0.627	0.636	0.22456	9	mm10---Tbc1d5
mm10---Cacna1d3	9.04407016520275e-06	0.135177	0.84	0.891	0.242381	9	mm10---Cacna1d
mm10---Tpk11	9.09930934291283e-06	0.162218	0.38	0.376	0.243861	9	mm10---Tpk1
mm10---Manbal	9.29941563449897e-06	0.153662	0.287	0.259	0.249224	9	mm10---Manbal
mm10---Eef1g	9.4994910672105e-06	0.122074	0.302	0.298	0.254586	9	mm10---Eef1g
mm10---S100pbp1	1.00022550067398e-05	0.107329	0.327	0.349	0.26806	9	mm10---S100pbp
mm10---Sh3gl12	1.03157380236768e-05	0.165329	0.463	0.455	0.276462	9	mm10---Sh3gl1
mm10---Galnt12	1.0450129130134e-05	0.103536	0.472	0.505	0.280063	9	mm10---Galnt1
mm10---Cast	1.05129573865983e-05	0.178132	0.256	0.18	0.281747	9	mm10---Cast
mm10---Dgkb2	1.07359919348043e-05	0.144666	0.698	0.748	0.287725	9	mm10---Dgkb
mm10---Selenow1	1.07799893701804e-05	0.157071	0.392	0.374	0.288904	9	mm10---Selenow
mm10---Gm206424	1.10428825328141e-05	0.200065	0.827	0.862	0.295949	9	mm10---Gm20642
mm10---Ppia1	1.19026593597439e-05	0.136732	0.395	0.391	0.318991	9	mm10---Ppia
mm10---Cbl2	1.19706631625476e-05	0.112981	0.441	0.468	0.320814	9	mm10---Cbl
mm10---Pex5l3	1.2077617136107e-05	0.387235	0.79	0.779	0.32368	9	mm10---Pex5l
mm10---B3gntl11	1.22129179837747e-05	0.188968	0.265	0.206	0.327306	9	mm10---B3gntl1
mm10---4930517O19Rik1	1.26624512368837e-05	0.121712	0.485	0.538	0.339354	9	mm10---4930517O19Rik
mm10---Gm453413	1.26955771702758e-05	0.114124	0.247	0.282	0.340241	9	mm10---Gm45341
mm10---Mtcl12	1.28432942331814e-05	0.120336	0.438	0.48	0.3442	9	mm10---Mtcl1
mm10---Acad101	1.31176904935374e-05	0.153952	0.256	0.236	0.351554	9	mm10---Acad10
mm10---Lrrc8d1	1.3640326253194e-05	0.121245	0.309	0.308	0.365561	9	mm10---Lrrc8d
mm10---Zmiz12	1.37489378708191e-05	0.228577	0.398	0.34	0.368472	9	mm10---Zmiz1
mm10---Bicd12	1.45570157444491e-05	0.129642	0.883	0.909	0.390128	9	mm10---Bicd1
mm10---Gm472712	1.50172991598839e-05	0.173373	0.33	0.307	0.402464	9	mm10---Gm47271
mm10---Pnpt11	1.51648509573505e-05	0.102509	0.478	0.505	0.406418	9	mm10---Pnpt1
mm10---Arih1	1.51788916238537e-05	0.122235	0.799	0.834	0.406794	9	mm10---Arih1
mm10---Cacul1	1.5839280968926e-05	0.12135	0.417	0.425	0.424493	9	mm10---Cacul1
mm10---Sdc22	1.59013629734791e-05	0.265092	0.358	0.3	0.426157	9	mm10---Sdc2
mm10---Naa20	1.72963411299485e-05	0.105079	0.256	0.262	0.463542	9	mm10---Naa20
mm10---Taf61	1.73854185577854e-05	0.1529	0.349	0.333	0.465929	9	mm10---Taf6
mm10---Scpep1os2	1.75268751156272e-05	0.243123	0.321	0.223	0.46972	9	mm10---Scpep1os
mm10---Ndufa41	1.7954868852737e-05	0.187857	0.321	0.276	0.48119	9	mm10---Ndufa4
mm10---Saraf3	1.81244485812417e-05	0.143806	0.497	0.526	0.485735	9	mm10---Saraf
mm10---Slc35b13	1.85972897066433e-05	0.109927	0.324	0.34	0.498407	9	mm10---Slc35b1
mm10---Cyp513	1.94379078650317e-05	0.151947	0.426	0.422	0.520936	9	mm10---Cyp51
mm10---Vti1b2	2.01953207351049e-05	0.151281	0.512	0.523	0.541235	9	mm10---Vti1b
mm10---Gpm6b2	2.03613100937194e-05	0.246173	0.537	0.429	0.545683	9	mm10---Gpm6b
mm10---Gm453212	2.04113698892486e-05	0.305232	0.367	0.414	0.547025	9	mm10---Gm45321
mm10---Tmbim42	2.06490911172865e-05	0.163503	0.346	0.327	0.553396	9	mm10---Tmbim4
mm10---4931406P16Rik2	2.09626664825157e-05	0.11089	0.463	0.49	0.561799	9	mm10---4931406P16Rik
mm10---Dnmt3a1	2.11716718742971e-05	0.167566	0.867	0.889	0.567401	9	mm10---Dnmt3a
mm10---Zfp3261	2.13930337447365e-05	0.146772	0.321	0.292	0.573333	9	mm10---Zfp326
mm10---Rps2	2.20412310379307e-05	0.107024	0.25	0.249	0.590705	9	mm10---Rps2
mm10---Tmem1962	2.21441900361901e-05	0.264686	0.367	0.276	0.593464	9	mm10---Tmem196
mm10---Gm197103	2.21541133494936e-05	0.143517	0.469	0.451	0.59373	9	mm10---Gm19710
mm10---Ccdc1482	2.27784584948844e-05	0.125012	0.389	0.409	0.610463	9	mm10---Ccdc148
mm10---Usp501	2.28607587497533e-05	0.109217	0.383	0.416	0.612668	9	mm10---Usp50
mm10---Sin3b	2.33278857435358e-05	0.135954	0.272	0.261	0.625187	9	mm10---Sin3b
mm10---Tnks1	2.46464713678931e-05	0.163281	0.645	0.658	0.660525	9	mm10---Tnks
mm10---Stard3nl1	2.46797323206063e-05	0.151429	0.321	0.305	0.661417	9	mm10---Stard3nl
mm10---Rpl36	2.50612214711458e-05	0.196978	0.281	0.212	0.671641	9	mm10---Rpl36
mm10---Gm195223	2.58553017450782e-05	0.227104	0.306	0.202	0.692922	9	mm10---Gm19522
mm10---Ypel24	2.61057366587551e-05	0.181331	0.599	0.587	0.699634	9	mm10---Ypel2
mm10---Zmiz2	2.67903194704223e-05	0.111091	0.275	0.283	0.717981	9	mm10---Zmiz2
mm10---Crebzf1	2.84923399829467e-05	0.117849	0.312	0.313	0.763595	9	mm10---Crebzf
mm10---Cep1125	2.86555536881083e-05	0.382378	0.648	0.597	0.767969	9	mm10---Cep112
mm10---Clcn61	2.9610507746927e-05	0.170328	0.373	0.334	0.793562	9	mm10---Clcn6
mm10---Rogdi1	3.0661496665957e-05	0.102908	0.401	0.435	0.821728	9	mm10---Rogdi
mm10---Hmgcr3	3.10154475287249e-05	0.148276	0.444	0.428	0.831214	9	mm10---Hmgcr
mm10---Tmco11	3.14658241869319e-05	0.122252	0.269	0.279	0.843284	9	mm10---Tmco1
mm10---Vdac11	3.30051205999719e-05	0.127749	0.441	0.453	0.884537	9	mm10---Vdac1
mm10---Nt5dc11	3.34850952814837e-05	0.167276	0.281	0.245	0.897401	9	mm10---Nt5dc1
mm10---Ccdc663	3.42888870165617e-05	0.151351	0.389	0.37	0.918942	9	mm10---Ccdc66
mm10---Jkamp1	3.45311134437503e-05	0.187158	0.463	0.431	0.925434	9	mm10---Jkamp
mm10---Prmt22	3.48981848174996e-05	0.215944	0.386	0.285	0.935271	9	mm10---Prmt2
mm10---Celf61	3.49155047009239e-05	0.199995	0.253	0.175	0.935736	9	mm10---Celf6
mm10---Idh3b1	3.91875961514795e-05	0.13014	0.364	0.354	1	9	mm10---Idh3b
mm10---Rprd22	3.92074811224552e-05	0.132432	0.608	0.618	1	9	mm10---Rprd2
mm10---Zfp131	3.95023665300576e-05	0.136802	0.321	0.309	1	9	mm10---Zfp131
mm10---Tmem120b1	4.00890320882295e-05	0.150247	0.333	0.313	1	9	mm10---Tmem120b
mm10---Kcnb12	4.21544942964807e-05	0.143347	0.472	0.481	1	9	mm10---Kcnb1
mm10---Zgpat1	4.25993832601978e-05	0.138417	0.318	0.302	1	9	mm10---Zgpat
mm10---Ndufb21	4.3205929206438e-05	0.117548	0.25	0.255	1	9	mm10---Ndufb2
mm10---Tyw1	4.44054242099316e-05	0.11791	0.346	0.349	1	9	mm10---Tyw1
mm10---Atat11	4.49786058615459e-05	0.137361	0.349	0.339	1	9	mm10---Atat1
mm10---Map2k11	4.65045132308979e-05	0.121286	0.392	0.393	1	9	mm10---Map2k1
mm10---Pkm1	4.73001332247042e-05	0.115196	0.441	0.456	1	9	mm10---Pkm
mm10---Tcte22	4.74518589870747e-05	0.189259	0.287	0.186	1	9	mm10---Tcte2
mm10---Me21	4.88202907465672e-05	0.110024	0.269	0.272	1	9	mm10---Me2
mm10---Cdh202	4.89182507432022e-05	0.175825	0.336	0.34	1	9	mm10---Cdh20
mm10---Dnajc192	4.92980458509686e-05	0.120156	0.386	0.395	1	9	mm10---Dnajc19
mm10---Grin3a3	4.99667785119032e-05	0.168344	0.571	0.612	1	9	mm10---Grin3a
mm10---Ddr11	5.02048865162505e-05	0.173038	0.373	0.337	1	9	mm10---Ddr1
mm10---Rrnad12	5.11217043172492e-05	0.12436	0.497	0.5	1	9	mm10---Rrnad1
mm10---Radil2	5.1431162354654e-05	0.236074	0.38	0.321	1	9	mm10---Radil
mm10---Smim4	5.16509861867963e-05	0.135026	0.296	0.278	1	9	mm10---Smim4
mm10---Hint31	5.36152445280039e-05	0.114379	0.256	0.259	1	9	mm10---Hint3
mm10---Exoc71	5.43183064298107e-05	0.113924	0.306	0.326	1	9	mm10---Exoc7
mm10---Sdf2	5.44371673228725e-05	0.126686	0.299	0.283	1	9	mm10---Sdf2
mm10---Gm287501	5.51612075030652e-05	0.22032	0.25	0.175	1	9	mm10---Gm28750
mm10---Sgta2	5.53309599443206e-05	0.116119	0.34	0.354	1	9	mm10---Sgta
mm10---D830024N08Rik3	5.87688310066027e-05	0.143174	0.534	0.544	1	9	mm10---D830024N08Rik
mm10---Slc30a7	6.09964516271982e-05	0.115199	0.272	0.265	1	9	mm10---Slc30a7
mm10---Rhoq2	6.13088414424612e-05	0.127321	0.29	0.288	1	9	mm10---Rhoq
mm10---Mapk8ip21	6.25048488282829e-05	0.118966	0.321	0.311	1	9	mm10---Mapk8ip2
mm10---Leng9	6.58389516615214e-05	0.139998	0.265	0.244	1	9	mm10---Leng9
mm10---Bbs2	6.58538717929746e-05	0.128345	0.259	0.241	1	9	mm10---Bbs2
mm10---Zfp1823	6.84606895565925e-05	0.106824	0.386	0.412	1	9	mm10---Zfp182
mm10---1110004F10Rik	7.13427211385276e-05	0.148083	0.327	0.305	1	9	mm10---1110004F10Rik
mm10---Ctsd2	7.1663785516794e-05	0.15268	0.29	0.272	1	9	mm10---Ctsd
mm10---Tspan32	7.29673230172784e-05	0.109295	0.543	0.575	1	9	mm10---Tspan3
mm10---Zdhhc11	7.47139297535705e-05	0.122759	0.38	0.379	1	9	mm10---Zdhhc1
mm10---Gga21	7.53079793289287e-05	0.11972	0.352	0.355	1	9	mm10---Gga2
mm10---Pibf11	7.56582571368828e-05	0.103074	0.549	0.595	1	9	mm10---Pibf1
mm10---Zfp6121	7.81465614211463e-05	0.140568	0.503	0.503	1	9	mm10---Zfp612
mm10---Bmpr1a2	8.21635416655376e-05	0.119024	0.336	0.331	1	9	mm10---Bmpr1a
mm10---Fads11	8.43389677572906e-05	0.170685	0.269	0.226	1	9	mm10---Fads1
mm10---Stim12	8.44018351589354e-05	0.143231	0.593	0.596	1	9	mm10---Stim1
mm10---Ptbp31	8.45364151289159e-05	0.17088	0.272	0.222	1	9	mm10---Ptbp3
mm10---Whrn2	8.45995171654142e-05	0.188643	0.275	0.201	1	9	mm10---Whrn
mm10---Clpp1	8.53442469229524e-05	0.155643	0.429	0.417	1	9	mm10---Clpp
mm10---Dld1	8.54393697976121e-05	0.113675	0.324	0.323	1	9	mm10---Dld
mm10---Tubb2a2	8.57119393811687e-05	0.16382	0.315	0.272	1	9	mm10---Tubb2a
mm10---Cfl22	8.97273104750961e-05	0.127146	0.272	0.265	1	9	mm10---Cfl2
mm10---Arfgap21	9.00138344162324e-05	0.134953	0.265	0.246	1	9	mm10---Arfgap2
mm10---Sepsecs3	9.62369163945347e-05	0.108392	0.281	0.279	1	9	mm10---Sepsecs
mm10---Gng32	9.77895878102352e-05	0.123336	0.278	0.272	1	9	mm10---Gng3
mm10---Tspyl22	9.82486333400215e-05	0.124609	0.395	0.397	1	9	mm10---Tspyl2
mm10---Slit12	0.000103961	0.206694	0.346	0.243	1	9	mm10---Slit1
mm10---Cdkl32	0.000109392	0.187843	0.46	0.437	1	9	mm10---Cdkl3
mm10---Hexdc	0.000119034	0.132156	0.299	0.277	1	9	mm10---Hexdc
mm10---Gm500131	0.00011962	0.166294	0.256	0.228	1	9	mm10---Gm50013
mm10---Bcap311	0.000120513	0.153814	0.367	0.352	1	9	mm10---Bcap31
mm10---Mfap31	0.0001215	0.104789	0.423	0.443	1	9	mm10---Mfap3
mm10---Tmem214	0.000121799	0.119585	0.336	0.334	1	9	mm10---Tmem214
mm10---Ralgps21	0.000121822	0.106018	0.596	0.615	1	9	mm10---Ralgps2
mm10---Syngr32	0.000122704	0.124456	0.414	0.416	1	9	mm10---Syngr3
mm10---Gm25162	0.000129776	0.225178	0.398	0.417	1	9	mm10---Gm2516
mm10---Npm11	0.000132799	0.136122	0.318	0.302	1	9	mm10---Npm1
mm10---Aarsd11	0.000137867	0.138968	0.343	0.338	1	9	mm10---Aarsd1
mm10---Proser11	0.000143597	0.138081	0.275	0.258	1	9	mm10---Proser1
mm10---Samd43	0.00014541	0.23061	0.58	0.47	1	9	mm10---Samd4
mm10---Tial12	0.000153609	0.110396	0.617	0.645	1	9	mm10---Tial1
mm10---Bscl21	0.000157808	0.144528	0.454	0.445	1	9	mm10---Bscl2
mm10---Tmem200a2	0.000164381	0.234475	0.299	0.202	1	9	mm10---Tmem200a
mm10---Farsa	0.000164547	0.115768	0.346	0.352	1	9	mm10---Farsa
mm10---Gm194611	0.000173904	0.123982	0.256	0.235	1	9	mm10---Gm19461
mm10---Morf4l22	0.00017739	0.117932	0.312	0.303	1	9	mm10---Morf4l2
mm10---Gtf2f21	0.000181661	0.127396	0.287	0.279	1	9	mm10---Gtf2f2
mm10---Cacng82	0.000199407	0.186008	0.281	0.225	1	9	mm10---Cacng8
mm10---Msmo13	0.000201387	0.197767	0.346	0.29	1	9	mm10---Msmo1
mm10---Palm3	0.000205966	0.172554	0.398	0.364	1	9	mm10---Palm
mm10---Rnf1382	0.000216213	0.124776	0.485	0.487	1	9	mm10---Rnf138
mm10---Sfxn31	0.000220815	0.160383	0.275	0.212	1	9	mm10---Sfxn3
mm10---Ablim34	0.000222102	0.143666	0.602	0.611	1	9	mm10---Ablim3
mm10---Usp371	0.000229803	0.114991	0.552	0.572	1	9	mm10---Usp37
mm10---Pgrmc12	0.000235692	0.219332	0.438	0.385	1	9	mm10---Pgrmc1
mm10---Ift74	0.00023617	0.144333	0.352	0.331	1	9	mm10---Ift74
mm10---Gm437133	0.000240609	0.10513	0.355	0.372	1	9	mm10---Gm43713
mm10---Srpr1	0.000262567	0.10593	0.451	0.467	1	9	mm10---Srpr
mm10---Trmu	0.000263511	0.118306	0.296	0.293	1	9	mm10---Trmu
mm10---Camk12	0.000267584	0.189311	0.429	0.38	1	9	mm10---Camk1
mm10---Rbx1	0.00026801	0.101032	0.281	0.285	1	9	mm10---Rbx1
mm10---Lsm121	0.000276825	0.124171	0.272	0.259	1	9	mm10---Lsm12
mm10---Pggt1b	0.000282849	0.107207	0.312	0.303	1	9	mm10---Pggt1b
mm10---Hmox22	0.000285814	0.121588	0.352	0.357	1	9	mm10---Hmox2
mm10---Tom12	0.000298757	0.123076	0.37	0.355	1	9	mm10---Tom1
mm10---Gtf2e21	0.000302284	0.140077	0.272	0.244	1	9	mm10---Gtf2e2
mm10---Tcf41	0.000317657	0.156045	0.466	0.474	1	9	mm10---Tcf4
mm10---Zfyve163	0.000321123	0.136893	0.358	0.339	1	9	mm10---Zfyve16
mm10---Ostc1	0.000322089	0.143332	0.269	0.243	1	9	mm10---Ostc
mm10---Maea	0.000355157	0.107606	0.315	0.311	1	9	mm10---Maea
mm10---Syt42	0.000359261	0.167126	0.562	0.525	1	9	mm10---Syt4
mm10---Ate12	0.000364554	0.138241	0.537	0.532	1	9	mm10---Ate1
mm10---Smarca14	0.000366972	0.107032	0.364	0.37	1	9	mm10---Smarca1
mm10---Zfp8211	0.000373413	0.111534	0.278	0.274	1	9	mm10---Zfp821
mm10---Zfp975	0.00037369	0.101151	0.269	0.262	1	9	mm10---Zfp975
mm10---Ubash3b3	0.000436126	0.218354	0.361	0.265	1	9	mm10---Ubash3b
mm10---Gm487652	0.000438191	0.145329	0.269	0.243	1	9	mm10---Gm48765
mm10---Dpp63	0.000445337	0.263871	0.997	0.994	1	9	mm10---Dpp6
mm10---Neurl1a1	0.000467635	0.163751	0.25	0.167	1	9	mm10---Neurl1a
mm10---Cox5a3	0.000469762	0.100207	0.37	0.381	1	9	mm10---Cox5a
mm10---Flii	0.000483313	0.133427	0.333	0.314	1	9	mm10---Flii
mm10---Ccdc90b1	0.000490048	0.127137	0.293	0.275	1	9	mm10---Ccdc90b
mm10---Resf1	0.000527413	0.119181	0.312	0.294	1	9	mm10---Resf1
mm10---Sc5d2	0.000554967	0.155504	0.327	0.294	1	9	mm10---Sc5d
mm10---Ptpro3	0.000561781	0.136565	0.407	0.306	1	9	mm10---Ptpro
mm10---Smpd33	0.000575832	0.178889	0.426	0.408	1	9	mm10---Smpd3
mm10---Slc2a82	0.000604491	0.120715	0.327	0.3	1	9	mm10---Slc2a8
mm10---Lrrc4b1	0.000624651	0.117625	0.395	0.405	1	9	mm10---Lrrc4b
mm10---Pcp42	0.000678435	0.256137	0.522	0.469	1	9	mm10---Pcp4
mm10---Gm361981	0.000685067	0.132929	0.262	0.239	1	9	mm10---Gm36198
mm10---Selenof2	0.000696082	0.104976	0.259	0.255	1	9	mm10---Selenof
mm10---Rpl112	0.000767636	0.150981	0.352	0.299	1	9	mm10---Rpl11
mm10---Ptchd12	0.000774642	0.222954	0.395	0.335	1	9	mm10---Ptchd1
mm10---Gm394691	0.000829089	0.115964	0.392	0.38	1	9	mm10---Gm39469
mm10---Lrmda2	0.000857294	0.224356	0.253	0.216	1	9	mm10---Lrmda
mm10---Col16a12	0.000904501	0.151627	0.262	0.285	1	9	mm10---Col16a1
mm10---Ppwd11	0.00092118	0.12664	0.312	0.297	1	9	mm10---Ppwd1
mm10---Caly2	0.000969627	0.100634	0.577	0.605	1	9	mm10---Caly
mm10---Sqle1	0.00099069	0.166595	0.284	0.218	1	9	mm10---Sqle
mm10---Exosc71	0.00100573	0.107397	0.321	0.312	1	9	mm10---Exosc7
mm10---5330434G04Rik2	0.00102611	0.109754	0.954	0.968	1	9	mm10---5330434G04Rik
mm10---5330439K02Rik1	0.00110314	0.160306	0.256	0.189	1	9	mm10---5330439K02Rik
mm10---D3Ertd751e1	0.00111221	0.127519	0.358	0.345	1	9	mm10---D3Ertd751e
mm10---Gm267242	0.0012175	0.110895	0.42	0.423	1	9	mm10---Gm26724
mm10---Trpv22	0.00121922	0.11395	0.25	0.244	1	9	mm10---Trpv2
mm10---Dpyd3	0.00125305	0.189071	0.407	0.37	1	9	mm10---Dpyd
mm10---Trmt1	0.00128216	0.131247	0.46	0.444	1	9	mm10---Trmt1
mm10---Arhgef282	0.00130423	0.170732	0.38	0.306	1	9	mm10---Arhgef28
mm10---Gm471672	0.00130885	0.172588	0.398	0.341	1	9	mm10---Gm47167
mm10---Gm156142	0.00130963	0.114865	0.346	0.341	1	9	mm10---Gm15614
mm10---Araf3	0.00131816	0.109902	0.509	0.543	1	9	mm10---Araf
mm10---Rhbdd22	0.00137491	0.130994	0.296	0.265	1	9	mm10---Rhbdd2
mm10---Ddx231	0.0014134	0.108126	0.29	0.278	1	9	mm10---Ddx23
mm10---Kcnip33	0.00142234	0.103311	0.324	0.344	1	9	mm10---Kcnip3
mm10---Gde12	0.00171315	0.103151	0.448	0.449	1	9	mm10---Gde1
mm10---Tmcc12	0.00173208	0.100334	0.898	0.917	1	9	mm10---Tmcc1
mm10---Fam173a1	0.00174231	0.143054	0.389	0.369	1	9	mm10---Fam173a
mm10---Gm127092	0.00176986	0.122531	0.321	0.309	1	9	mm10---Gm12709
mm10---Ly6h2	0.00178126	0.16597	0.651	0.576	1	9	mm10---Ly6h
mm10---Pgam51	0.00180147	0.104578	0.284	0.284	1	9	mm10---Pgam5
mm10---Ebf32	0.0018291	0.302713	0.293	0.22	1	9	mm10---Ebf3
mm10---Erp292	0.00190344	0.11579	0.377	0.377	1	9	mm10---Erp29
mm10---Parp2	0.00193169	0.103077	0.293	0.279	1	9	mm10---Parp2
mm10---6030443J06Rik1	0.00193525	0.131994	0.281	0.256	1	9	mm10---6030443J06Rik
mm10---Parm14	0.00194314	0.165892	0.269	0.187	1	9	mm10---Parm1
mm10---AC149090.12	0.00197632	0.129433	0.957	0.956	1	9	mm10---AC149090.1
mm10---Rps81	0.00208246	0.114209	0.364	0.369	1	9	mm10---Rps8
mm10---Hip13	0.0021289	0.18835	0.38	0.318	1	9	mm10---Hip1
mm10---Eif4b	0.00225021	0.102907	0.315	0.307	1	9	mm10---Eif4b
mm10---Gm172271	0.00234309	0.13919	0.275	0.237	1	9	mm10---Gm17227
mm10---Pced1b3	0.00237856	0.11135	0.503	0.501	1	9	mm10---Pced1b
mm10---Ndufc23	0.00260008	0.13798	0.296	0.279	1	9	mm10---Ndufc2
mm10---Gm151552	0.00261744	0.192378	0.546	0.493	1	9	mm10---Gm15155
mm10---Gm27241	0.00272974	0.125009	0.25	0.218	1	9	mm10---Gm27241
mm10---Plcxd32	0.00312766	0.125676	0.386	0.389	1	9	mm10---Plcxd3
mm10---Rcan1	0.00362913	0.129455	0.278	0.22	1	9	mm10---Rcan1
mm10---U2af2	0.00376362	0.103954	0.272	0.253	1	9	mm10---U2af2
mm10---Rad50	0.0038867	0.103241	0.272	0.255	1	9	mm10---Rad50
mm10---Rpl31	0.00458386	0.105619	0.29	0.26	1	9	mm10---Rpl3
mm10---Bcas3os11	0.00575675	0.137341	0.259	0.196	1	9	mm10---Bcas3os1
mm10---Gaa2	0.00618563	0.144894	0.565	0.533	1	9	mm10---Gaa
mm10---Polr3gl	0.00636651	0.139714	0.278	0.208	1	9	mm10---Polr3gl
mm10---Syt110	0.00644389	0.129061	1	0.986	1	9	mm10---Syt1
mm10---Nlgn12	0.00927035	0.19427	0.991	0.985	1	9	mm10---Nlgn1
mm10---Hmgcs14	0.0099231	0.107311	0.293	0.268	1	9	mm10---Hmgcs1
mm10---Phactr13	0	2.68381	0.988	0.62	0	10	mm10---Phactr1
mm10---Dlgap24	0	2.58389	1	0.513	0	10	mm10---Dlgap2
mm10---Tcf42	0	2.45243	0.973	0.465	0	10	mm10---Tcf4
mm10---Cnksr21	0	1.80822	0.981	0.635	0	10	mm10---Cnksr2
mm10---Celf24	9.18192852425386e-288	2.18423	1	0.974	2.46075684450003e-283	10	mm10---Celf2
mm10---Ankrd33b	5.38340042505479e-249	1.61203	0.753	0.031	1.44275131391468e-244	10	mm10---Ankrd33b
mm10---Plcb13	2.01158438328932e-243	2.09139	1	0.639	5.39104614721538e-239	10	mm10---Plcb1
mm10---Mical23	2.00050559321513e-221	1.54063	0.946	0.519	5.36135498981655e-217	10	mm10---Mical2
mm10---Satb2	7.71705466643192e-219	1.60039	0.564	0.012	2.06817065060375e-214	10	mm10---Satb2
mm10---Pdzrn3	2.6832261870874e-201	2.14711	0.564	0.127	7.19104618139423e-197	10	mm10---Pdzrn3
mm10---Sipa1l13	1.2838560240335e-192	1.4721	0.958	0.589	3.44073414440979e-188	10	mm10---Sipa1l1
mm10---Icam5	1.60146434429581e-184	1.10181	0.66	0.03	4.29192444271277e-180	10	mm10---Icam5
mm10---Iqgap2	4.30217786938778e-181	1.72057	0.641	0.043	1.15298366899593e-176	10	mm10---Iqgap2
mm10---R3hdm12	1.59306448206434e-175	1.38079	1	0.936	4.26941281193242e-171	10	mm10---R3hdm1
mm10---Zeb21	1.68913453613256e-172	2.01435	0.896	0.145	4.52688055683527e-168	10	mm10---Zeb2
mm10---Gpm6b3	6.3899643333462e-170	1.58394	0.934	0.423	1.71251044133678e-165	10	mm10---Gpm6b
mm10---Gda	4.22359620991158e-162	1.08333	0.633	0.034	1.1319237842563e-157	10	mm10---Gda
mm10---2010300C02Rik1	1.31573795434491e-161	1.35591	0.776	0.156	3.52617771764435e-157	10	mm10---2010300C02Rik
mm10---Mast31	6.49033584454632e-161	1.42906	0.819	0.157	1.73941000633841e-156	10	mm10---Mast3
mm10---Jph11	5.51120676671689e-156	1.29089	0.668	0.059	1.47700341348013e-151	10	mm10---Jph1
mm10---Baiap22	1.3088005277473e-151	1.38759	0.869	0.183	3.50758541436276e-147	10	mm10---Baiap2
mm10---Gm283761	2.16842455060918e-151	1.59068	0.672	0.072	5.81137779563261e-147	10	mm10---Gm28376
mm10---Slc17a72	1.05730696608464e-150	1.28341	0.811	0.194	2.83358266910682e-146	10	mm10---Slc17a7
mm10---3110039M20Rik	1.31230078068261e-148	0.545778	0.344	0.001	3.5169660922294e-144	10	mm10---3110039M20Rik
mm10---Smad3	4.0655523911205e-148	1.08252	0.625	0.053	1.08956804082029e-143	10	mm10---Smad3
mm10---Nfib3	3.72168320539471e-147	1.88328	0.811	0.169	9.97411099045782e-143	10	mm10---Nfib
mm10---Camk2a3	4.10599373270184e-147	1.41705	0.985	0.788	1.10040632036409e-142	10	mm10---Camk2a
mm10---Nrgn1	6.55267967400466e-147	1.25722	0.757	0.09	1.75611815263325e-142	10	mm10---Nrgn
mm10---5730522E02Rik4	3.58551288976688e-139	1.5553	0.954	0.551	9.60917454457524e-135	10	mm10---5730522E02Rik
mm10---Ppp3ca3	2.62019453669702e-136	1.20668	0.992	0.944	7.02212135834801e-132	10	mm10---Ppp3ca
mm10---Nfix1	9.58451151563488e-136	1.0515	0.587	0.044	2.56864908619015e-131	10	mm10---Nfix
mm10---Homer1	3.69977809773836e-134	1.47682	0.757	0.396	9.91540530193881e-130	10	mm10---Homer1
mm10---Ano33	9.79582203789749e-134	1.66278	0.861	0.302	2.62528030615653e-129	10	mm10---Ano3
mm10---Kcnh3	8.11227586010904e-132	0.698204	0.475	0.021	2.17408993050922e-127	10	mm10---Kcnh3
mm10---Ryr25	2.84937121275036e-130	1.43898	0.996	0.678	7.63631485017098e-126	10	mm10---Ryr2
mm10---Arhgap10	1.047044917918e-129	1.19734	0.614	0.081	2.80608038002025e-125	10	mm10---Arhgap10
mm10---Chn11	2.41317844913332e-129	1.09677	0.961	0.706	6.4673182436773e-125	10	mm10---Chn1
mm10---Plekhg5	5.64909041378077e-124	1.15686	0.761	0.22	1.51395623089325e-119	10	mm10---Plekhg5
mm10---Mlip3	7.24823051239055e-124	1.34035	0.737	0.269	1.94252577732067e-119	10	mm10---Mlip
mm10---Gas72	1.39095364484971e-123	1.22825	0.826	0.162	3.72775576819723e-119	10	mm10---Gas7
mm10---Chrm1	2.60560048413357e-121	0.630346	0.467	0.02	6.98300929747798e-117	10	mm10---Chrm1
mm10---Itpka	4.04030824461535e-119	0.617154	0.402	0.011	1.08280260955691e-114	10	mm10---Itpka
mm10---Nlk3	7.65824200694718e-119	1.25441	0.873	0.694	2.05240885786184e-114	10	mm10---Nlk
mm10---Csmd13	7.28106174389675e-116	1.03387	1	0.994	1.95132454736433e-111	10	mm10---Csmd1
mm10---Pde1a4	1.06279673296576e-115	2.03314	0.83	0.242	2.84829524434823e-111	10	mm10---Pde1a
mm10---Gm37641	4.28172653982989e-115	1.11017	0.753	0.146	1.14750271267441e-110	10	mm10---Gm3764
mm10---Slc30a3	8.91979200806396e-114	0.711019	0.429	0.018	2.39050425816114e-109	10	mm10---Slc30a3
mm10---Synpo	7.67449388860053e-113	1.02093	0.676	0.113	2.05676436214494e-108	10	mm10---Synpo
mm10---Gm101151	3.73242736545422e-112	0.865357	0.587	0.104	1.00029053394173e-107	10	mm10---Gm10115
mm10---Grin2a4	4.19424331565568e-112	1.30547	1	0.883	1.12405720859572e-107	10	mm10---Grin2a
mm10---Rfx32	2.48281029520093e-111	1.48385	0.803	0.592	6.6539315911385e-107	10	mm10---Rfx3
mm10---Ext12	1.10049305881141e-110	1.25469	0.9	0.737	2.94932139761459e-106	10	mm10---Ext1
mm10---Prkca4	1.44218475428132e-110	1.54954	0.88	0.426	3.86505514147395e-106	10	mm10---Prkca
mm10---Gm48530	5.83561629820973e-109	0.854812	0.282	0.003	1.56394516792021e-104	10	mm10---Gm48530
mm10---Tmem178	2.02387277694655e-108	1.08966	0.641	0.085	5.42397904221676e-104	10	mm10---Tmem178
mm10---Ppfia22	2.09484733027567e-108	1.1255	0.961	0.951	5.61419084513879e-104	10	mm10---Ppfia2
mm10---Dock45	1.64465262413895e-107	1.36299	0.973	0.687	4.40766903269239e-103	10	mm10---Dock4
mm10---Mef2c2	5.61552273314412e-106	1.38931	0.869	0.655	1.50496009248262e-101	10	mm10---Mef2c
mm10---Ramp1	7.38335586645828e-106	0.672481	0.444	0.025	1.97873937221082e-101	10	mm10---Ramp1
mm10---Itga81	3.1088186215686e-104	1.31794	0.583	0.079	8.33163390580385e-100	10	mm10---Itga8
mm10---C230057M02Rik	6.94553802645033e-102	0.556748	0.382	0.015	1.86140419108869e-97	10	mm10---C230057M02Rik
mm10---Dlg24	7.66175263457938e-102	1.00715	1	0.998	2.05334970606727e-97	10	mm10---Dlg2
mm10---Zbtb163	2.34963130585696e-101	1.30534	0.784	0.304	6.29701189969666e-97	10	mm10---Zbtb16
mm10---Cap24	7.16883213589686e-101	1.05285	0.911	0.665	1.92124701242036e-96	10	mm10---Cap2
mm10---Inka2	1.37283021615965e-100	0.571938	0.405	0.022	3.67918497930785e-96	10	mm10---Inka2
mm10---Gria22	4.53750489680416e-100	0.962547	1	0.986	1.21605131234351e-95	10	mm10---Gria2
mm10---6530403H02Rik	8.79001179489649e-100	1.38695	0.421	0.026	2.35572316103226e-95	10	mm10---6530403H02Rik
mm10---Dlgap15	1.19831321709241e-99	1.08879	1	0.973	3.21147942180765e-95	10	mm10---Dlgap1
mm10---C1ql3	1.26310594776058e-98	1.02386	0.448	0.035	3.38512393999836e-94	10	mm10---C1ql3
mm10---Pde2a1	2.69245601275464e-96	1.07805	0.676	0.132	7.21578211418245e-92	10	mm10---Pde2a
mm10---Glis3	1.10175412490998e-95	1.55095	0.32	0.02	2.95270105475875e-91	10	mm10---Glis3
mm10---Smoc2	5.44144795732772e-95	0.748709	0.324	0.009	1.45830805256383e-90	10	mm10---Smoc2
mm10---Rapgef52	1.62211090487872e-92	1.12998	0.857	0.483	4.34725722507497e-88	10	mm10---Rapgef5
mm10---Vipr1	1.97435298921655e-91	0.495777	0.351	0.014	5.29126601110035e-87	10	mm10---Vipr1
mm10---Trpc6	9.46611451726169e-91	1.45793	0.517	0.115	2.53691869062613e-86	10	mm10---Trpc6
mm10---Arhgap15	1.41186703205612e-89	0.97134	0.506	0.059	3.7838036459104e-85	10	mm10---Arhgap15
mm10---4930467D21Rik	2.19598651587684e-89	1.23708	0.421	0.033	5.88524386254993e-85	10	mm10---4930467D21Rik
mm10---Wasf13	2.51360402206416e-88	0.938502	0.784	0.392	6.73645877913194e-84	10	mm10---Wasf1
mm10---Cacna1e4	2.66778266784362e-88	1.2114	0.973	0.627	7.1496575498209e-84	10	mm10---Cacna1e
mm10---Kcnh12	3.15059830050358e-88	1.17918	0.784	0.23	8.44360344534958e-84	10	mm10---Kcnh1
mm10---Ptk2b3	6.30245192886963e-88	1.11171	0.792	0.269	1.68905711693706e-83	10	mm10---Ptk2b
mm10---Cacng33	1.25704108198977e-86	1.15197	0.792	0.294	3.3688700997326e-82	10	mm10---Cacng3
mm10---Slc24a4	1.07620366244867e-85	0.875888	0.571	0.084	2.88422581536244e-81	10	mm10---Slc24a4
mm10---Kcnh74	2.06277325217194e-84	1.40191	0.919	0.853	5.5282323158208e-80	10	mm10---Kcnh7
mm10---Sema3a	6.24114523556509e-84	0.789086	0.336	0.016	1.67262692313144e-79	10	mm10---Sema3a
mm10---Slit33	1.29638106860611e-81	1.43957	0.919	0.624	3.47430126386439e-77	10	mm10---Slit3
mm10---Dlg13	1.37622977962067e-80	1.05416	0.927	0.586	3.6882958093834e-76	10	mm10---Dlg1
mm10---Gm15810	1.04772700958521e-79	0.70597	0.521	0.071	2.80790838568836e-75	10	mm10---Gm15810
mm10---Dgkg2	1.30632658375959e-79	1.36021	0.757	0.357	3.50095524447571e-75	10	mm10---Dgkg
mm10---Kcnq53	5.36913925387442e-79	1.90525	0.772	0.488	1.43892932003834e-74	10	mm10---Kcnq5
mm10---Ak53	1.09062336607469e-78	1.18158	0.876	0.614	2.92287062108018e-74	10	mm10---Ak5
mm10---Msra3	1.65008856262457e-78	1.11376	0.965	0.614	4.42223734783384e-74	10	mm10---Msra
mm10---Bcl11a3	8.58643880894584e-78	1.13364	0.834	0.436	2.30116560079749e-73	10	mm10---Bcl11a
mm10---Zbtb203	1.03775788946347e-77	1.48207	0.606	0.78	2.78119114376209e-73	10	mm10---Zbtb20
mm10---Lyzl4	1.30873052169081e-77	0.46167	0.293	0.011	3.50739779813138e-73	10	mm10---Lyzl4
mm10---Pdzd24	5.93914684974475e-77	1.19831	0.699	0.292	1.59169135573159e-72	10	mm10---Pdzd2
mm10---Dab15	9.53191081010477e-77	1.36739	0.996	0.714	2.55455209710808e-72	10	mm10---Dab1
mm10---Dpp103	4.15250754424797e-76	1.22019	0.726	0.944	1.11287202185846e-71	10	mm10---Dpp10
mm10---St6galnac33	6.42078909623096e-74	1.28984	0.846	0.433	1.7207714777899e-69	10	mm10---St6galnac3
mm10---Adcy23	2.30925551546545e-72	1.12811	0.896	0.407	6.18880478144742e-68	10	mm10---Adcy2
mm10---Mei1	8.28651973301723e-72	0.531899	0.27	0.013	2.22078728844862e-67	10	mm10---Mei1
mm10---Wdr172	1.18576502391106e-70	1.01147	0.741	0.429	3.17785026408165e-66	10	mm10---Wdr17
mm10---Kalrn3	1.99187792260544e-70	0.950623	1	0.929	5.33823283258258e-66	10	mm10---Kalrn
mm10---Frmd61	1.29035500703309e-69	0.989674	0.544	0.156	3.45815141884869e-65	10	mm10---Frmd6
mm10---Ptprk2	5.87401403097172e-69	1.21268	0.78	0.265	1.57423576030042e-64	10	mm10---Ptprk
mm10---Chsy34	1.67810818595015e-67	1.36672	0.776	0.416	4.49732993834641e-63	10	mm10---Chsy3
mm10---Nav33	1.8966679429705e-67	0.849806	0.996	0.983	5.08307008716095e-63	10	mm10---Nav3
mm10---Car12	1.06692446083636e-66	0.555912	0.297	0.019	2.85935755504145e-62	10	mm10---Car12
mm10---Slc16a21	4.27993246269483e-66	0.85606	0.579	0.131	1.14702190000221e-61	10	mm10---Slc16a2
mm10---Kcnt22	6.2213094756555e-66	1.18603	0.83	0.354	1.66731093947567e-61	10	mm10---Kcnt2
mm10---Lmo4	4.06064594208765e-65	0.758169	0.537	0.125	1.08825311247949e-60	10	mm10---Lmo4
mm10---Khdrbs33	1.18558571890256e-64	1.02978	0.768	0.605	3.17736972665887e-60	10	mm10---Khdrbs3
mm10---Mrtfb1	1.54206241128176e-64	0.793827	0.965	0.798	4.13272726223511e-60	10	mm10---Mrtfb
mm10---Mctp12	4.55158422477243e-64	1.30981	0.838	0.471	1.21982457223901e-59	10	mm10---Mctp1
mm10---Ephx4	2.97446148160667e-63	0.659068	0.444	0.096	7.97155677070587e-59	10	mm10---Ephx4
mm10---Dclk12	4.99310070663639e-63	0.785992	0.992	0.947	1.33815098937855e-58	10	mm10---Dclk1
mm10---Dleu24	5.87791463092968e-63	0.957148	0.761	0.304	1.57528112108915e-58	10	mm10---Dleu2
mm10---Gria13	1.52213258563616e-62	1.25153	0.973	0.861	4.0793153295049e-58	10	mm10---Gria1
mm10---Wipf32	3.75978543117855e-62	0.892189	0.66	0.286	1.00762249555585e-57	10	mm10---Wipf3
mm10---Arpp214	8.80617478026845e-62	0.94081	1	0.871	2.36005484111194e-57	10	mm10---Arpp21
mm10---Synpr1	1.57721681216216e-61	1.45204	0.498	0.124	4.22694105659458e-57	10	mm10---Synpr
mm10---Cdk172	2.72378765538446e-61	0.818913	0.842	0.463	7.29975091643036e-57	10	mm10---Cdk17
mm10---Lamp5	3.27446284239182e-61	0.623569	0.336	0.033	8.77556041761008e-57	10	mm10---Lamp5
mm10---Gm12216	4.28689035415215e-61	0.695176	0.375	0.044	1.14888661491278e-56	10	mm10---Gm12216
mm10---Pitpnm21	7.54032762871519e-61	0.862773	0.726	0.387	2.02080780449567e-56	10	mm10---Pitpnm2
mm10---Dkk3	1.2436053454035e-60	0.799865	0.456	0.075	3.33286232568139e-56	10	mm10---Dkk3
mm10---Ptk22	2.36274182999867e-60	0.785806	0.961	0.807	6.33214810439643e-56	10	mm10---Ptk2
mm10---Grm52	3.1309887999138e-60	0.859077	1	0.957	8.39104998376899e-56	10	mm10---Grm5
mm10---Fam135b2	6.9857675125823e-60	0.884418	0.903	0.688	1.87218569337206e-55	10	mm10---Fam135b
mm10---Gm416093	3.80178660445088e-59	0.77052	0.618	0.203	1.01887880999284e-54	10	mm10---Gm41609
mm10---Grasp	1.33814971444586e-58	0.446413	0.263	0.015	3.58624123471491e-54	10	mm10---Grasp
mm10---Gm10754	2.01478019594103e-58	0.879569	0.386	0.059	5.39961092512196e-54	10	mm10---Gm10754
mm10---Sh3rf33	4.60419034431948e-58	0.946886	0.792	0.362	1.23392301227762e-53	10	mm10---Sh3rf3
mm10---Tmod11	1.85749691248388e-57	0.625308	0.498	0.102	4.97809172545679e-53	10	mm10---Tmod1
mm10---Zfp831	2.07834419047587e-57	0.553602	0.405	0.057	5.56996243047532e-53	10	mm10---Zfp831
mm10---Pparg	2.5547540355046e-57	0.774445	0.448	0.107	6.84674081515233e-53	10	mm10---Pparg
mm10---Cadps24	3.9564957900314e-57	1.02047	0.66	0.195	1.06034087172841e-52	10	mm10---Cadps2
mm10---Kctd163	1.17998389294509e-56	0.981838	0.977	0.872	3.16235683309284e-52	10	mm10---Kctd16
mm10---Ipcef1	1.83904605508873e-56	0.766775	0.486	0.102	4.9286434276378e-52	10	mm10---Ipcef1
mm10---Kcnip21	3.78757402356967e-56	0.715573	0.502	0.114	1.01506983831667e-51	10	mm10---Kcnip2
mm10---Gm17202	6.63323862207394e-56	0.546586	0.359	0.048	1.77770795071582e-51	10	mm10---Gm17202
mm10---Ppm1e2	7.35029840415482e-56	0.8269	0.954	0.857	1.96987997231349e-51	10	mm10---Ppm1e
mm10---Gria32	1.96646853153625e-55	0.924223	0.938	0.846	5.27013566451715e-51	10	mm10---Gria3
mm10---Dnajc11	3.00994046560866e-55	0.779779	0.88	0.693	8.0666404478312e-51	10	mm10---Dnajc1
mm10---Fhl2	3.95839867532933e-55	0.525871	0.378	0.052	1.06085084498826e-50	10	mm10---Fhl2
mm10---Rasl10a	6.14720884310555e-55	0.509817	0.274	0.027	1.64745196995229e-50	10	mm10---Rasl10a
mm10---Hivep21	7.29937694239121e-55	0.75537	0.973	0.91	1.95623302056084e-50	10	mm10---Hivep2
mm10---Ccnd2	7.98890294662399e-55	0.650377	0.402	0.06	2.14102598969523e-50	10	mm10---Ccnd2
mm10---9630028H03Rik3	1.70664812336968e-54	0.806903	0.676	0.223	4.57381697063075e-50	10	mm10---9630028H03Rik
mm10---Erc24	2.41275750895706e-54	0.771793	1	0.978	6.46619012400492e-50	10	mm10---Erc2
mm10---Ngef	2.4430731975637e-54	0.618543	0.475	0.092	6.54743616947071e-50	10	mm10---Ngef
mm10---Mir9-3hg2	5.23869354217119e-54	0.754976	0.718	0.301	1.40396986930188e-49	10	mm10---Mir9-3hg
mm10---Cpne61	9.0982480286002e-54	0.85988	0.591	0.196	2.43833047166485e-49	10	mm10---Cpne6
mm10---Rbfox32	1.35934443971178e-53	0.769902	0.954	0.823	3.64304309842757e-49	10	mm10---Rbfox3
mm10---Osbp21	4.34906316291796e-53	0.807999	0.764	0.46	1.16554892766201e-48	10	mm10---Osbp2
mm10---Mapk44	6.3269930945021e-53	0.906541	0.683	0.43	1.69563414932656e-48	10	mm10---Mapk4
mm10---Neto12	2.7359820295085e-52	0.9453	0.664	0.241	7.33243183908279e-48	10	mm10---Neto1
mm10---Rasal11	3.47910629195565e-52	0.582472	0.452	0.086	9.32400486244113e-48	10	mm10---Rasal1
mm10---Nrcam5	6.43770650707251e-52	0.695231	0.985	0.902	1.72530534389543e-47	10	mm10---Nrcam
mm10---Dgkb3	1.54372252387762e-51	1.0708	0.842	0.746	4.13717636399202e-47	10	mm10---Dgkb
mm10---Atp1a14	2.29556385133236e-51	0.857275	0.676	0.31	6.15211112157073e-47	10	mm10---Atp1a1
mm10---Gabra23	2.67470137724385e-51	1.04593	0.826	0.56	7.16819969101353e-47	10	mm10---Gabra2
mm10---Ntrk33	7.17744624444941e-51	0.982392	0.919	0.624	1.92355559351244e-46	10	mm10---Ntrk3
mm10---Gcnt2	8.5218717864115e-51	0.490422	0.297	0.03	2.28386163875828e-46	10	mm10---Gcnt2
mm10---Kcnj64	1.1594578277095e-50	0.807288	0.942	0.656	3.10734697826145e-46	10	mm10---Kcnj6
mm10---Rspo3	6.22371784966873e-50	0.438268	0.347	0.05	1.66795638371122e-45	10	mm10---Rspo3
mm10---Klhl21	8.82206879259049e-50	0.796226	0.757	0.415	2.36431443641425e-45	10	mm10---Klhl2
mm10---Slc1a23	1.28682908596538e-49	1.00245	0.792	0.413	3.44870195038722e-45	10	mm10---Slc1a2
mm10---Anxa11	1.43376546358833e-49	0.564267	0.375	0.075	3.84249144241672e-45	10	mm10---Anxa11
mm10---Sidt13	1.58910804651478e-49	0.856746	0.799	0.451	4.25880956465961e-45	10	mm10---Sidt1
mm10---Inf21	1.62117666416189e-49	0.427939	0.297	0.03	4.34475345995386e-45	10	mm10---Inf2
mm10---Lmo75	3.71280474515755e-49	0.824298	0.649	0.272	9.95031671702224e-45	10	mm10---Lmo7
mm10---Boc	1.88282670520648e-48	0.42292	0.274	0.025	5.04597556995336e-44	10	mm10---Boc
mm10---Pak72	2.15583319852737e-48	0.823723	0.915	0.62	5.77763297205335e-44	10	mm10---Pak7
mm10---Setbp13	2.20690341359992e-48	0.771507	0.946	0.804	5.91450114844779e-44	10	mm10---Setbp1
mm10---Gfod13	3.00508331408883e-48	0.787602	0.761	0.406	8.05362328175806e-44	10	mm10---Gfod1
mm10---Lzts11	2.15677785001299e-47	0.63422	0.533	0.162	5.78016463803481e-43	10	mm10---Lzts1
mm10---March15	2.76710618313054e-47	0.975233	0.946	0.645	7.41584457078984e-43	10	mm10---March1
mm10---Iqsec22	4.08111915204679e-47	0.702311	0.826	0.504	1.09373993274854e-42	10	mm10---Iqsec2
mm10---Tnfrsf19	5.80411828583994e-47	0.630357	0.494	0.133	1.5555037006051e-42	10	mm10---Tnfrsf19
mm10---Zfpm23	1.11777574592848e-46	1.49908	0.556	0.258	2.99563899908833e-42	10	mm10---Zfpm2
mm10---Rras21	2.63416457153541e-46	0.605568	0.544	0.165	7.05956105171489e-42	10	mm10---Rras2
mm10---Arsb2	5.46278925810339e-46	0.759675	0.768	0.4	1.46402752117171e-41	10	mm10---Arsb
mm10---Mmd2	1.22604863028237e-45	0.493112	0.328	0.045	3.28581032915676e-41	10	mm10---Mmd2
mm10---Trpc42	2.40654246448757e-45	0.85282	0.44	0.097	6.4495338048267e-41	10	mm10---Trpc4
mm10---Acap23	4.38173151380755e-45	0.694815	0.915	0.73	1.17430404570042e-40	10	mm10---Acap2
mm10---Tmem132d4	5.51500592756499e-45	1.03798	0.753	0.418	1.47802158858742e-40	10	mm10---Tmem132d
mm10---Pkig2	9.49239776040864e-45	0.752001	0.699	0.333	2.54396259978952e-40	10	mm10---Pkig
mm10---Slc8a22	1.11065311700117e-44	0.63948	0.579	0.201	2.97655035356314e-40	10	mm10---Slc8a2
mm10---Ptprd4	2.13481597416189e-44	0.886954	1	0.996	5.72130681075386e-40	10	mm10---Ptprd
mm10---Meis2	3.77954658783118e-44	0.755223	0.375	0.072	1.01291848553876e-39	10	mm10---Meis2
mm10---Lyst1	4.5500034097142e-44	0.754047	0.772	0.556	1.21940091380341e-39	10	mm10---Lyst
mm10---Large12	5.47901099348867e-44	0.674224	0.981	0.926	1.46837494625496e-39	10	mm10---Large1
mm10---Cers61	8.96714241003127e-44	0.726991	0.857	0.632	2.40319416588838e-39	10	mm10---Cers6
mm10---Gm207543	1.23745120443899e-43	1.04961	0.776	0.504	3.31636922789649e-39	10	mm10---Gm20754
mm10---Cyp7b1	1.82263734201698e-43	0.778998	0.544	0.215	4.8846680766055e-39	10	mm10---Cyp7b1
mm10---Cdh91	2.43110131858929e-43	1.25551	0.413	0.222	6.5153515338193e-39	10	mm10---Cdh9
mm10---Sntb23	2.49562966934634e-43	0.82969	0.753	0.47	6.68828751384819e-39	10	mm10---Sntb2
mm10---Glp2r	9.00925695947925e-43	0.388147	0.301	0.041	2.41448086514044e-38	10	mm10---Glp2r
mm10---Sphkap4	3.78662072911755e-42	0.993403	0.795	0.472	1.0148143554035e-37	10	mm10---Sphkap
mm10---Syt163	4.8159667788359e-42	0.733528	0.884	0.55	1.29067909672802e-37	10	mm10---Syt16
mm10---Mpped1	1.01741533157884e-41	0.562146	0.405	0.091	2.72667308863129e-37	10	mm10---Mpped1
mm10---Slit13	2.94890640411617e-41	0.910969	0.571	0.239	7.90306916303133e-37	10	mm10---Slit1
mm10---Snca3	4.74352543979304e-41	0.777117	0.61	0.248	1.27126481786453e-36	10	mm10---Snca
mm10---Rasal23	8.95019320238086e-41	0.653305	0.954	0.872	2.39865177823807e-36	10	mm10---Rasal2
mm10---Tiam2	1.64492735429391e-40	0.521495	0.421	0.111	4.40840530950767e-36	10	mm10---Tiam2
mm10---Camkv3	2.25721967405057e-40	0.711286	0.807	0.509	6.04934872645553e-36	10	mm10---Camkv
mm10---Gtdc13	2.4043691233357e-40	0.696977	0.873	0.637	6.44370925053967e-36	10	mm10---Gtdc1
mm10---Btbd92	2.79578535519624e-40	0.806115	0.954	0.884	7.49270475192591e-36	10	mm10---Btbd9
mm10---Foxp12	5.21809343357043e-40	0.751879	0.946	0.806	1.39844904019687e-35	10	mm10---Foxp1
mm10---Prkg14	6.71397202991757e-40	0.883329	0.927	0.619	1.79934450401791e-35	10	mm10---Prkg1
mm10---Mmp164	8.22715559074841e-40	0.757243	0.961	0.817	2.20487769832057e-35	10	mm10---Mmp16
mm10---Adcy9	1.80347154111602e-39	0.701562	0.861	0.66	4.83330373019094e-35	10	mm10---Adcy9
mm10---Nptn1	4.20105739156535e-39	0.545698	0.973	0.928	1.12588338093951e-34	10	mm10---Nptn
mm10---Gm496781	4.55984845974037e-39	0.956954	0.467	0.133	1.22203938721042e-34	10	mm10---Gm49678
mm10---Galnt183	7.10243482771621e-39	0.801012	0.846	0.504	1.90345253382794e-34	10	mm10---Galnt18
mm10---Rasgef1a2	7.50443159139798e-39	0.658475	0.768	0.495	2.01118766649466e-34	10	mm10---Rasgef1a
mm10---Prkce3	2.82807211280964e-38	0.724727	0.981	0.926	7.57923326232983e-34	10	mm10---Prkce
mm10---Itgav1	5.24692312024323e-38	0.564734	0.355	0.103	1.40617539622519e-33	10	mm10---Itgav
mm10---Nlgn13	8.05639770253316e-38	0.632093	0.992	0.985	2.15911458427889e-33	10	mm10---Nlgn1
mm10---Tiam1	2.13513750191331e-37	0.719786	0.768	0.617	5.72216850512768e-33	10	mm10---Tiam1
mm10---Ctdspl5	4.57416560307854e-37	0.652998	0.73	0.362	1.22587638162505e-32	10	mm10---Ctdspl
mm10---Ccsap	5.02847360705586e-37	0.4821	0.382	0.107	1.34763092669097e-32	10	mm10---Ccsap
mm10---4930545L23Rik	8.04699553664862e-37	0.505559	0.39	0.089	2.15659480382183e-32	10	mm10---4930545L23Rik
mm10---Syt112	9.15496285635992e-37	0.615248	1	0.986	2.45353004550446e-32	10	mm10---Syt1
mm10---Bcl11b1	1.20960060738204e-36	0.737303	0.371	0.102	3.24172962778386e-32	10	mm10---Bcl11b
mm10---Rab40b3	1.34547526686688e-36	0.614314	0.579	0.222	3.60587371520324e-32	10	mm10---Rab40b
mm10---Pknox23	1.53315027878154e-36	0.704033	0.761	0.439	4.10884274713454e-32	10	mm10---Pknox2
mm10---Ldlrad42	2.14979973608039e-36	0.693215	0.873	0.742	5.76146329269545e-32	10	mm10---Ldlrad4
mm10---Dscaml13	3.22901399692874e-36	0.972332	0.703	0.361	8.65375751176903e-32	10	mm10---Dscaml1
mm10---Mbp1	3.84455354065596e-36	0.197546	0.606	0.243	1.0303403488958e-31	10	mm10---Mbp
mm10---Sv2b4	5.99489928185343e-36	0.760273	0.71	0.523	1.60663300753672e-31	10	mm10---Sv2b
mm10---Gm43948	6.67272000871167e-36	0.423383	0.282	0.044	1.78828896233473e-31	10	mm10---Gm43948
mm10---Mtmr123	1.20098916458995e-35	0.592594	0.629	0.308	3.21865096110106e-31	10	mm10---Mtmr12
mm10---Brinp13	1.59162612604712e-35	0.719484	0.985	0.881	4.26555801780629e-31	10	mm10---Brinp1
mm10---Nrxn34	2.09562646724027e-35	0.950027	0.996	0.872	5.61627893220391e-31	10	mm10---Nrxn3
mm10---Gm14636	2.31894566884088e-35	0.481849	0.39	0.111	6.21477439249357e-31	10	mm10---Gm14636
mm10---Abi23	2.70059403692241e-35	0.592243	0.9	0.652	7.23759201895205e-31	10	mm10---Abi2
mm10---Atp8a14	2.82559548739648e-35	0.653986	0.927	0.619	7.57259590622258e-31	10	mm10---Atp8a1
mm10---Kcnb24	6.51972933303513e-35	0.7432	0.954	0.89	1.74728746125342e-30	10	mm10---Kcnb2
mm10---Tesc	6.73137531100821e-35	0.411571	0.313	0.061	1.8040085833502e-30	10	mm10---Tesc
mm10---Gm157383	7.97966576514973e-35	0.676478	0.815	0.567	2.13855042506013e-30	10	mm10---Gm15738
mm10---Sec14l12	9.12031589387961e-35	0.619818	0.622	0.328	2.44424465955973e-30	10	mm10---Sec14l1
mm10---Stxbp5l3	9.50222198511366e-35	0.637009	0.981	0.811	2.54659549201046e-30	10	mm10---Stxbp5l
mm10---Nfia2	1.43493899130725e-34	0.945247	0.556	0.389	3.84563649670343e-30	10	mm10---Nfia
mm10---Maml23	1.92001957065503e-34	1.0821	0.382	0.245	5.14565244935549e-30	10	mm10---Maml2
mm10---Malat16	2.19710466010558e-34	0.574419	1	1	5.88824048908295e-30	10	mm10---Malat1
mm10---Igsf111	2.32320566076116e-34	0.392491	0.297	0.052	6.22619117083991e-30	10	mm10---Igsf11
mm10---Me33	3.39234192452351e-34	0.732239	0.799	0.45	9.09147635772302e-30	10	mm10---Me3
mm10---Maml33	6.60226718332918e-34	0.848993	0.683	0.447	1.76940760513222e-29	10	mm10---Maml3
mm10---Pgbd53	8.40547849735216e-34	0.658779	0.73	0.443	2.25266823729038e-29	10	mm10---Pgbd5
mm10---Myo5b	2.69478956141361e-33	0.448059	0.255	0.037	7.22203602458848e-29	10	mm10---Myo5b
mm10---Sept112	4.41559469365356e-33	0.620245	0.741	0.509	1.18337937789916e-28	10	mm10---Sept11
mm10---Ddx53	5.12507440886085e-33	0.61709	0.973	0.859	1.37351994157471e-28	10	mm10---Ddx5
mm10---4930509J09Rik2	7.95223853054543e-33	0.770155	0.521	0.227	2.13119992618617e-28	10	mm10---4930509J09Rik
mm10---Tspan53	8.35425488385168e-33	0.702756	0.896	0.731	2.23894030887225e-28	10	mm10---Tspan5
mm10---Rapgef43	2.72686548459114e-32	0.6125	0.958	0.774	7.30799949870427e-28	10	mm10---Rapgef4
mm10---Rapgef22	4.16691335179695e-32	0.582117	0.888	0.755	1.11673277828158e-27	10	mm10---Rapgef2
mm10---Spred22	5.73655538908061e-32	0.659447	0.811	0.591	1.5373968442736e-27	10	mm10---Spred2
mm10---Nwd22	6.35274773410848e-32	0.105417	0.61	0.257	1.70253639274107e-27	10	mm10---Nwd2
mm10---Nkain24	6.43881868555382e-32	0.794503	1	0.957	1.72560340772842e-27	10	mm10---Nkain2
mm10---Cabp13	1.42676470983707e-31	0.651666	0.625	0.308	3.82372942236334e-27	10	mm10---Cabp1
mm10---Arhgap393	1.70320692489444e-31	0.606582	0.869	0.644	4.56459455871711e-27	10	mm10---Arhgap39
mm10---Numb2	1.72052276569862e-31	0.650188	0.803	0.642	4.6110010120723e-27	10	mm10---Numb
mm10---Opcml3	2.0249957891069e-31	0.761904	0.992	0.975	5.42698871480648e-27	10	mm10---Opcml
mm10---Pip5k1b4	2.3774557500551e-31	0.673149	0.66	0.59	6.37158141014767e-27	10	mm10---Pip5k1b
mm10---Itpr13	2.52381953388192e-31	0.719768	0.819	0.653	6.76383635080355e-27	10	mm10---Itpr1
mm10---Plk2	4.20546295211493e-31	0.526305	0.402	0.128	1.1270640711668e-26	10	mm10---Plk2
mm10---Chrd	4.65023753202139e-31	0.427529	0.328	0.074	1.24626365858173e-26	10	mm10---Chrd
mm10---Lypd1	1.37856999697763e-30	0.536258	0.297	0.069	3.69456759190006e-26	10	mm10---Lypd1
mm10---Gm44257	1.57124386510013e-30	0.474291	0.34	0.082	4.21093355846836e-26	10	mm10---Gm44257
mm10---Cadm14	2.03771424301392e-30	0.666194	0.973	0.85	5.4610741712773e-26	10	mm10---Cadm1
mm10---Grin2b3	2.39409848159468e-30	0.508149	1	0.972	6.41618393067374e-26	10	mm10---Grin2b
mm10---C130071C03Rik3	3.98455416119122e-30	0.61541	0.822	0.524	1.06786051519925e-25	10	mm10---C130071C03Rik
mm10---Gabrb32	4.50477847901814e-30	0.512225	0.992	0.969	1.20728063237686e-25	10	mm10---Gabrb3
mm10---Prmt83	6.13783813396694e-30	0.618979	0.645	0.313	1.64494061990314e-25	10	mm10---Prmt8
mm10---Cdon	8.34743943034954e-30	0.547123	0.471	0.191	2.23711376733368e-25	10	mm10---Cdon
mm10---Kcnmb42	8.52658149596119e-30	0.517051	0.444	0.164	2.2851238409176e-25	10	mm10---Kcnmb4
mm10---Slc9a93	1.60891869898238e-29	0.719427	0.788	0.456	4.31190211327278e-25	10	mm10---Slc9a9
mm10---Apba22	1.86303076882001e-29	0.568437	0.888	0.752	4.99292246043762e-25	10	mm10---Apba2
mm10---Car104	2.04638670922389e-29	0.819407	0.892	0.767	5.48431638072003e-25	10	mm10---Car10
mm10---Sorl14	2.19551038002953e-29	0.647427	0.699	0.415	5.88396781847913e-25	10	mm10---Sorl1
mm10---Negr13	6.08930292963071e-29	0.696828	1	0.965	1.63193318514103e-24	10	mm10---Negr1
mm10---Nrp13	8.06395965046194e-29	0.892266	0.533	0.3	2.1611411863238e-24	10	mm10---Nrp1
mm10---Mmp17	9.96572871389083e-29	0.339718	0.332	0.082	2.67081529532274e-24	10	mm10---Mmp17
mm10---Exph5	1.74721971414463e-28	0.411531	0.278	0.063	4.6825488339076e-24	10	mm10---Exph5
mm10---Cplx23	2.6430297388505e-28	0.536766	0.587	0.253	7.08331970011934e-24	10	mm10---Cplx2
mm10---Slc16a72	3.40895030112398e-28	0.582963	0.772	0.496	9.13598680701228e-24	10	mm10---Slc16a7
mm10---Rilpl1	7.02637787969229e-28	0.485351	0.456	0.167	1.88306927175753e-23	10	mm10---Rilpl1
mm10---Stx1a3	8.98404187282592e-28	0.549939	0.517	0.21	2.40772322191735e-23	10	mm10---Stx1a
mm10---St6galnac54	1.09014941222643e-27	0.850242	0.68	0.509	2.92160042476683e-23	10	mm10---St6galnac5
mm10---D430041D05Rik3	1.29805755138764e-27	0.645455	0.892	0.735	3.47879423771888e-23	10	mm10---D430041D05Rik
mm10---Matn2	1.49645108617453e-27	0.48002	0.347	0.101	4.01048891094774e-23	10	mm10---Matn2
mm10---Pak6	3.27355666265548e-27	0.347765	0.409	0.134	8.77313185591668e-23	10	mm10---Pak6
mm10---Frmpd45	3.88109504596686e-27	0.709895	0.977	0.932	1.04013347231912e-22	10	mm10---Frmpd4
mm10---Fbxw72	3.91273256942457e-27	0.537675	0.819	0.55	1.04861232860579e-22	10	mm10---Fbxw7
mm10---Psd32	4.28079958654253e-27	0.607162	0.861	0.664	1.1472542891934e-22	10	mm10---Psd3
mm10---Rtn4r3	4.93038203829999e-27	0.474994	0.444	0.178	1.3213423862644e-22	10	mm10---Rtn4r
mm10---Tafa13	5.34588630479877e-27	1.08291	0.784	0.546	1.43269752968607e-22	10	mm10---Tafa1
mm10---Sptbn2	5.41974928564079e-27	0.524459	0.683	0.412	1.45249280855173e-22	10	mm10---Sptbn2
mm10---Satb11	5.4655928939584e-27	0.564486	0.413	0.166	1.46477889558085e-22	10	mm10---Satb1
mm10---Gm268713	5.56374431488095e-27	0.726479	0.896	0.699	1.49108347638809e-22	10	mm10---Gm26871
mm10---Flrt22	9.34291264843159e-27	0.657534	0.703	0.529	2.50390058977967e-22	10	mm10---Flrt2
mm10---Mmd1	1.15213663114762e-26	0.43745	0.467	0.174	3.08772617147561e-22	10	mm10---Mmd
mm10---Pcsk5	1.73814282607414e-26	0.753052	0.409	0.155	4.65822277387869e-22	10	mm10---Pcsk5
mm10---Cdc40	2.77344861863689e-26	0.572004	0.71	0.434	7.43284229794687e-22	10	mm10---Cdc40
mm10---Syn23	3.27423606572759e-26	0.57195	0.927	0.758	8.77495265614994e-22	10	mm10---Syn2
mm10---Pde8b2	3.39182269298415e-26	0.587531	0.853	0.561	9.09008481719752e-22	10	mm10---Pde8b
mm10---Kbtbd11	5.02843437853789e-26	0.29672	0.32	0.088	1.34762041344816e-21	10	mm10---Kbtbd11
mm10---Nptx1	5.14087031321971e-26	0.351728	0.317	0.082	1.37775324394288e-21	10	mm10---Nptx1
mm10---Prkd12	5.95749671344454e-26	0.623081	0.475	0.179	1.59660911920314e-21	10	mm10---Prkd1
mm10---Tmem132b4	7.20442041173097e-26	0.55664	0.931	0.735	1.9307846703439e-21	10	mm10---Tmem132b
mm10---Mrtfa	8.8493106342283e-26	0.536764	0.838	0.623	2.37161524997318e-21	10	mm10---Mrtfa
mm10---Agpat44	1.06266355557115e-25	0.40964	0.656	0.327	2.84793832893067e-21	10	mm10---Agpat4
mm10---Sobp3	1.54393924518338e-25	0.513898	0.938	0.801	4.13775717709145e-21	10	mm10---Sobp
mm10---Nbea3	1.98632188130714e-25	0.420107	1	0.981	5.32334264190313e-21	10	mm10---Nbea
mm10---Snap254	2.48708134274215e-25	0.482095	0.992	0.971	6.66537799854896e-21	10	mm10---Snap25
mm10---Dpyd4	2.53060708073465e-25	0.811387	0.498	0.369	6.78202697636886e-21	10	mm10---Dpyd
mm10---Fat4	2.96955358485638e-25	0.394713	0.274	0.062	7.95840360741511e-21	10	mm10---Fat4
mm10---Celf54	4.4618256988878e-25	0.447063	0.768	0.453	1.19576928730193e-20	10	mm10---Celf5
mm10---Faah2	5.53287442384582e-25	0.514666	0.672	0.406	1.48281034559068e-20	10	mm10---Faah
mm10---Gm26652	5.76159174592561e-25	0.362749	0.324	0.094	1.54410658790806e-20	10	mm10---Gm26652
mm10---Rgl12	5.86515201764904e-25	0.558057	0.73	0.477	1.57186074072994e-20	10	mm10---Rgl1
mm10---Olfm13	6.77666776774549e-25	0.545014	0.683	0.401	1.81614696175579e-20	10	mm10---Olfm1
mm10---Gm424395	6.86241089337244e-25	0.533996	0.741	0.429	1.83912611942382e-20	10	mm10---Gm42439
mm10---Prex1	7.25436252864496e-25	0.399811	0.286	0.071	1.94416915767685e-20	10	mm10---Prex1
mm10---Csmd24	9.71196891796258e-25	0.475554	0.934	0.676	2.60280767001397e-20	10	mm10---Csmd2
mm10---Tyro31	1.21697394183981e-24	0.292273	0.301	0.076	3.26149016413069e-20	10	mm10---Tyro3
mm10---Sorbs2os2	1.54092058125648e-24	0.594614	0.718	0.484	4.12966715776737e-20	10	mm10---Sorbs2os
mm10---Zfp6972	1.57181655963061e-24	0.501508	0.571	0.291	4.21246837981003e-20	10	mm10---Zfp697
mm10---Srgap34	2.3574469109799e-24	0.558666	0.892	0.761	6.31795772142613e-20	10	mm10---Srgap3
mm10---Gm441513	2.3816442287538e-24	0.619281	0.66	0.357	6.38280653306019e-20	10	mm10---Gm44151
mm10---Trerf13	2.7205564076267e-24	0.531138	0.923	0.742	7.29109117243957e-20	10	mm10---Trerf1
mm10---Tmem116	2.94016879271589e-24	0.356442	0.371	0.117	7.8796523644786e-20	10	mm10---Tmem116
mm10---Caln13	3.48064602624975e-24	0.639311	0.776	0.469	9.32813135034933e-20	10	mm10---Caln1
mm10---Arl153	3.54921096398502e-24	0.648012	0.846	0.767	9.51188538347984e-20	10	mm10---Arl15
mm10---Syt173	3.64186345498294e-24	0.509157	0.467	0.183	9.76019405935429e-20	10	mm10---Syt17
mm10---Zmiz1os1	4.46788586862707e-24	0.448037	0.39	0.13	1.19739341279205e-19	10	mm10---Zmiz1os1
mm10---Ppp1r12a1	6.83829550616703e-24	0.48689	0.9	0.746	1.83266319565276e-19	10	mm10---Ppp1r12a
mm10---Sh3bp52	9.08843004615644e-24	0.440656	0.591	0.283	2.43569925236993e-19	10	mm10---Sh3bp5
mm10---Lrrk22	1.02789605247128e-23	0.545951	0.494	0.286	2.75476142062302e-19	10	mm10---Lrrk2
mm10---Runx23	1.03903769230838e-23	0.576443	0.699	0.459	2.78462101538646e-19	10	mm10---Runx2
mm10---B230209E15Rik3	1.13288221265228e-23	0.483082	0.741	0.446	3.03612432990812e-19	10	mm10---B230209E15Rik
mm10---Chst92	1.47854549601458e-23	0.805351	0.293	0.169	3.96250192931906e-19	10	mm10---Chst9
mm10---Cyfip1	1.75073893558197e-23	0.5237	0.68	0.425	4.69198034735969e-19	10	mm10---Cyfip1
mm10---Rapgefl11	1.94689734847362e-23	0.519624	0.587	0.323	5.21768489390931e-19	10	mm10---Rapgefl1
mm10---Gm171671	2.51106376445072e-23	0.389407	0.336	0.129	6.72965088872792e-19	10	mm10---Gm17167
mm10---Mapk1	2.66150185076205e-23	0.498879	0.784	0.603	7.1328249600423e-19	10	mm10---Mapk1
mm10---Nebl3	4.33928827311091e-23	0.631892	0.869	0.695	1.16292925719372e-18	10	mm10---Nebl
mm10---Atf6	5.28848642514709e-23	0.517736	0.745	0.517	1.41731436193942e-18	10	mm10---Atf6
mm10---Ahcyl22	6.51378691441898e-23	0.69325	0.888	0.82	1.74569489306429e-18	10	mm10---Ahcyl2
mm10---Tnr3	6.78533392707417e-23	0.537293	0.954	0.804	1.81846949245588e-18	10	mm10---Tnr
mm10---Camk42	8.70279636981013e-23	0.632889	0.73	0.611	2.33234942710911e-18	10	mm10---Camk4
mm10---Tead11	1.12308659600721e-22	0.620527	0.432	0.253	3.00987207729932e-18	10	mm10---Tead1
mm10---Slc44a54	1.32134212850271e-22	0.724842	0.517	0.248	3.54119690438726e-18	10	mm10---Slc44a5
mm10---Ppp1r16b3	1.59007690199145e-22	0.384171	0.587	0.287	4.26140609733708e-18	10	mm10---Ppp1r16b
mm10---Nrg15	2.15066050044761e-22	0.841722	0.919	0.872	5.76377014119959e-18	10	mm10---Nrg1
mm10---Prag11	2.41216137132286e-22	0.352478	0.313	0.09	6.46459247514526e-18	10	mm10---Prag1
mm10---Dennd2a2	2.51617749132325e-22	0.376341	0.39	0.14	6.74335567674631e-18	10	mm10---Dennd2a
mm10---Ppp1r1a1	3.39266238324268e-22	0.49622	0.467	0.207	9.09233518709037e-18	10	mm10---Ppp1r1a
mm10---Ppp1r9a2	4.38489873173409e-22	0.465338	0.938	0.842	1.17515286010474e-17	10	mm10---Ppp1r9a
mm10---Diaph22	4.53943609769648e-22	0.546897	0.876	0.745	1.21656887418266e-17	10	mm10---Diaph2
mm10---Plppr4	6.02537089587142e-22	0.499298	0.772	0.541	1.61479940009354e-17	10	mm10---Plppr4
mm10---Fam81a1	6.63334069069594e-22	0.437452	0.39	0.146	1.77773530510651e-17	10	mm10---Fam81a
mm10---Cacng83	1.00334411394257e-21	0.478143	0.486	0.221	2.68896222536607e-17	10	mm10---Cacng8
mm10---Phf20l12	1.17084650545944e-21	0.479078	0.876	0.746	3.13786863463131e-17	10	mm10---Phf20l1
mm10---Mapk102	1.27341903349467e-21	0.423222	0.992	0.954	3.41276300976572e-17	10	mm10---Mapk10
mm10---Arpc21	1.28668570103547e-21	0.496555	0.726	0.484	3.44831767877506e-17	10	mm10---Arpc2
mm10---Nell23	1.65528198429959e-21	0.497078	0.934	0.722	4.43615571792291e-17	10	mm10---Nell2
mm10---Vps37b1	1.85619566194369e-21	0.389076	0.432	0.177	4.97460437400908e-17	10	mm10---Vps37b
mm10---Otulinl	1.91362507048502e-21	0.340144	0.394	0.143	5.12851518889985e-17	10	mm10---Otulinl
mm10---Zfp2771	2.56050576630533e-21	0.388559	0.514	0.235	6.86215545369827e-17	10	mm10---Zfp277
mm10---Nptxr1	3.06223237289357e-21	0.45614	0.432	0.175	8.20678275935477e-17	10	mm10---Nptxr
mm10---Efnb2	3.8926652016401e-21	0.338886	0.301	0.089	1.04323427403955e-16	10	mm10---Efnb2
mm10---Cttnbp24	5.07208587862348e-21	0.497084	0.988	0.928	1.35931901547109e-16	10	mm10---Cttnbp2
mm10---Unc5a	5.46439018234999e-21	0.332009	0.351	0.118	1.4644565688698e-16	10	mm10---Unc5a
mm10---Clstn25	5.68519003472979e-21	0.727274	0.923	0.77	1.52363092930758e-16	10	mm10---Clstn2
mm10---Slit24	6.10297862540706e-21	0.311855	0.571	0.301	1.63559827160909e-16	10	mm10---Slit2
mm10---Pip5k1a	6.22639508249564e-21	0.488043	0.768	0.543	1.66867388210883e-16	10	mm10---Pip5k1a
mm10---Fam131a2	6.53807770082365e-21	0.430644	0.61	0.327	1.75220482382074e-16	10	mm10---Fam131a
mm10---Abhd22	8.78983132014193e-21	0.477717	0.56	0.316	2.35567479379804e-16	10	mm10---Abhd2
mm10---Enc1	8.8161716803471e-21	0.315082	0.305	0.095	2.36273401033302e-16	10	mm10---Enc1
mm10---4921511C10Rik2	9.09635130161233e-21	0.511416	0.568	0.303	2.43782214883211e-16	10	mm10---4921511C10Rik
mm10---Hace11	1.21631465271761e-20	0.484919	0.703	0.492	3.25972326928319e-16	10	mm10---Hace1
mm10---Brd93	1.84164893193363e-20	0.488035	0.73	0.498	4.93561913758213e-16	10	mm10---Brd9
mm10---Sort14	2.70601515366347e-20	0.447793	0.795	0.541	7.25212061181811e-16	10	mm10---Sort1
mm10---Robo25	2.92624013056898e-20	0.316662	0.938	0.708	7.84232354992487e-16	10	mm10---Robo2
mm10---Vgll43	3.0531946944292e-20	0.529053	0.556	0.306	8.18256178107025e-16	10	mm10---Vgll4
mm10---Cacna2d35	3.21629924339885e-20	0.586953	0.907	0.708	8.61968197230891e-16	10	mm10---Cacna2d3
mm10---Xylt14	3.96465278136413e-20	0.631029	0.66	0.42	1.06252694540559e-15	10	mm10---Xylt1
mm10---Slc35f33	4.39224532946461e-20	0.680731	0.668	0.495	1.17712174829652e-15	10	mm10---Slc35f3
mm10---3110082I17Rik	4.51015664158391e-20	0.391582	0.486	0.221	1.20872197994449e-15	10	mm10---3110082I17Rik
mm10---Gucy1a11	6.57143663979648e-20	0.380861	0.305	0.094	1.76114501946546e-15	10	mm10---Gucy1a1
mm10---Dusp14	6.58592696995499e-20	0.300265	0.263	0.079	1.76502842794794e-15	10	mm10---Dusp14
mm10---Oprm13	8.44883354931927e-20	0.366852	0.564	0.288	2.26428739121756e-15	10	mm10---Oprm1
mm10---Actn11	8.47000876303403e-20	0.432692	0.571	0.305	2.26996234849312e-15	10	mm10---Actn1
mm10---Phyhd11	9.16649322411811e-20	0.327684	0.332	0.118	2.45662018406365e-15	10	mm10---Phyhd1
mm10---Dmd5	1.02433465856633e-19	0.616471	0.961	0.901	2.74521688495777e-15	10	mm10---Dmd
mm10---Alcam4	1.07103042936736e-19	0.533087	0.722	0.433	2.87036155070453e-15	10	mm10---Alcam
mm10---Adgrb22	1.16526322807455e-19	0.412398	0.672	0.392	3.1229054512398e-15	10	mm10---Adgrb2
mm10---Camkk21	1.22810970092757e-19	0.454791	0.695	0.448	3.2913339984859e-15	10	mm10---Camkk2
mm10---Lrtm13	1.26216180697539e-19	0.44976	0.506	0.242	3.38259364269405e-15	10	mm10---Lrtm1
mm10---Trank12	1.40540572130756e-19	0.462002	0.776	0.566	3.76648733310425e-15	10	mm10---Trank1
mm10---Arhgap201	1.45234839103195e-19	0.464256	0.668	0.409	3.89229368796563e-15	10	mm10---Arhgap20
mm10---4930590L20Rik	1.50388788603392e-19	0.348939	0.297	0.091	4.0304195345709e-15	10	mm10---4930590L20Rik
mm10---Epha64	1.81430826963951e-19	0.797392	0.931	0.836	4.86234616263388e-15	10	mm10---Epha6
mm10---Map72	1.86148743408136e-19	0.460709	0.826	0.62	4.98878632333805e-15	10	mm10---Map7
mm10---Mark2	3.39242237737836e-19	0.454559	0.838	0.64	9.09169197137401e-15	10	mm10---Mark2
mm10---Slc4a43	3.79855186688853e-19	0.706275	0.552	0.333	1.01801190032613e-14	10	mm10---Slc4a4
mm10---Kcnb13	3.91562520126538e-19	0.48247	0.718	0.477	1.04938755393912e-14	10	mm10---Kcnb1
mm10---Apobec4	4.09856987057149e-19	0.333243	0.409	0.166	1.09841672531316e-14	10	mm10---Apobec4
mm10---Gsg1l2	4.28185039028828e-19	0.526883	0.417	0.197	1.14753590459726e-14	10	mm10---Gsg1l
mm10---Kcnj33	5.29444749301901e-19	0.493071	0.923	0.817	1.41891192812909e-14	10	mm10---Kcnj3
mm10---Zfp46	5.43604022128764e-19	0.26019	0.251	0.067	1.45685877930509e-14	10	mm10---Zfp46
mm10---P4ha11	1.07738291936111e-18	0.458333	0.668	0.444	2.88738622388777e-14	10	mm10---P4ha1
mm10---Syt51	1.09923113716072e-18	0.168297	0.398	0.187	2.94593944759074e-14	10	mm10---Syt5
mm10---Cnih32	1.14412550120473e-18	0.504394	0.413	0.184	3.06625634322868e-14	10	mm10---Cnih3
mm10---Mras	1.15230270890105e-18	0.427978	0.552	0.308	3.08817125985481e-14	10	mm10---Mras
mm10---Atp2b42	1.38402083074173e-18	0.534892	0.486	0.231	3.70917582638785e-14	10	mm10---Atp2b4
mm10---Arf31	1.77322653625667e-18	0.396737	0.629	0.368	4.75224711716788e-14	10	mm10---Arf3
mm10---Spred12	1.7927787250071e-18	0.457591	0.602	0.388	4.80464698301903e-14	10	mm10---Spred1
mm10---Plcl21	2.27970479301763e-18	0.500574	0.776	0.635	6.10960884528726e-14	10	mm10---Plcl2
mm10---Ntng23	2.39528445609489e-18	0.39999	0.429	0.185	6.4193623423343e-14	10	mm10---Ntng2
mm10---Prtg	3.11783375601983e-18	0.402131	0.282	0.118	8.35579446613315e-14	10	mm10---Prtg
mm10---Plxna21	3.31507970981452e-18	0.467661	0.776	0.538	8.88441362230291e-14	10	mm10---Plxna2
mm10---Csnk1a12	3.96830001562859e-18	0.423569	0.849	0.696	1.06350440418846e-13	10	mm10---Csnk1a1
mm10---Arhgef33	4.2360236158422e-18	0.48677	0.506	0.325	1.13525432904571e-13	10	mm10---Arhgef3
mm10---6030458C11Rik	5.0389269812127e-18	0.376252	0.568	0.308	1.350432430965e-13	10	mm10---6030458C11Rik
mm10---Rock24	5.29484086056291e-18	0.463917	0.865	0.706	1.41901735063086e-13	10	mm10---Rock2
mm10---Epb41l15	5.90250070781379e-18	0.327945	0.815	0.55	1.5818701896941e-13	10	mm10---Epb41l1
mm10---Ccdc1483	5.9789152364589e-18	0.498502	0.625	0.405	1.60234928337099e-13	10	mm10---Ccdc148
mm10---Rasgrf22	6.98897197698263e-18	0.553581	0.614	0.358	1.87304448983135e-13	10	mm10---Rasgrf2
mm10---Arhgef25	7.73109356628091e-18	0.413972	0.552	0.308	2.07193307576328e-13	10	mm10---Arhgef25
mm10---Add24	8.42966346401358e-18	0.460949	0.88	0.732	2.25914980835564e-13	10	mm10---Add2
mm10---Gm12064	8.75135004478109e-18	0.278771	0.29	0.093	2.34536181200133e-13	10	mm10---Gm12064
mm10---Rnf1692	9.62732418471461e-18	0.449674	0.676	0.467	2.58012288150352e-13	10	mm10---Rnf169
mm10---Cacna2d14	1.09066699798944e-17	0.400943	0.992	0.917	2.9229875546117e-13	10	mm10---Cacna2d1
mm10---Lzts3	1.39767453096077e-17	0.319188	0.371	0.148	3.74576774297487e-13	10	mm10---Lzts3
mm10---Atp2b13	1.84795014368851e-17	0.267993	0.988	0.869	4.9525063850852e-13	10	mm10---Atp2b1
mm10---Ppp2r5a	2.41912419709745e-17	0.268999	0.313	0.109	6.48325284822116e-13	10	mm10---Ppp2r5a
mm10---Creg2	2.47383628989056e-17	0.363165	0.386	0.159	6.6298812569067e-13	10	mm10---Creg2
mm10---Sec14l2	2.73055952756163e-17	0.332787	0.27	0.093	7.31789953386517e-13	10	mm10---Sec14l2
mm10---Slc16a10	2.89069011887752e-17	0.397773	0.32	0.119	7.74704951859176e-13	10	mm10---Slc16a10
mm10---Scn3b3	2.9028981119151e-17	0.348541	0.467	0.219	7.77976693993248e-13	10	mm10---Scn3b
mm10---Nos1ap4	2.91744818848537e-17	0.513552	0.826	0.616	7.81876114514079e-13	10	mm10---Nos1ap
mm10---Cnr1	2.92784148741368e-17	0.181063	0.286	0.113	7.84661518626866e-13	10	mm10---Cnr1
mm10---Wscd24	3.02826512759939e-17	0.323925	0.537	0.284	8.11575054196636e-13	10	mm10---Wscd2
mm10---Tshz32	3.30160552930805e-17	0.491138	0.502	0.308	8.84830281854558e-13	10	mm10---Tshz3
mm10---Agap2	7.99441390495006e-17	0.310554	0.417	0.185	2.14250292652662e-12	10	mm10---Agap2
mm10---Bhlhb9	9.6809276742444e-17	0.36033	0.413	0.191	2.5944886166975e-12	10	mm10---Bhlhb9
mm10---Fam189a14	9.97396144546997e-17	0.528294	0.865	0.716	2.67302166738595e-12	10	mm10---Fam189a1
mm10---Csgalnact12	1.09482206511446e-16	0.549862	0.618	0.377	2.93412313450676e-12	10	mm10---Csgalnact1
mm10---Eml53	1.39470264705267e-16	0.410505	0.903	0.767	3.73780309410116e-12	10	mm10---Eml5
mm10---Neurl1a2	1.5185327718067e-16	0.298143	0.386	0.165	4.06966782844194e-12	10	mm10---Neurl1a
mm10---Mbnl22	1.56581034323877e-16	0.389127	0.958	0.886	4.1963717198799e-12	10	mm10---Mbnl2
mm10---Nr3c22	1.63324440163367e-16	0.60658	0.819	0.809	4.37709499637824e-12	10	mm10---Nr3c2
mm10---Tenm23	1.70828045790477e-16	0.533712	1	0.982	4.5781916271848e-12	10	mm10---Tenm2
mm10---Dapk13	1.7722185413833e-16	0.47583	0.896	0.748	4.74954569090724e-12	10	mm10---Dapk1
mm10---Stxbp52	2.28319232464201e-16	0.426438	0.792	0.618	6.11895543004058e-12	10	mm10---Stxbp5
mm10---Col19a1	2.40734371472888e-16	0.472642	0.344	0.149	6.4516811554734e-12	10	mm10---Col19a1
mm10---Prr163	2.70541077047598e-16	0.733104	0.683	0.485	7.25050086487563e-12	10	mm10---Prr16
mm10---Auts23	2.96862754448701e-16	0.297038	0.996	0.903	7.95592181922518e-12	10	mm10---Auts2
mm10---Dip2c5	3.26841036717633e-16	0.355709	0.985	0.935	8.75933978403255e-12	10	mm10---Dip2c
mm10---Schip13	3.35345165383261e-16	0.423758	0.981	0.881	8.9872504322714e-12	10	mm10---Schip1
mm10---Actn41	3.743212648933e-16	0.403137	0.645	0.439	1.00318098991404e-11	10	mm10---Actn4
mm10---Lncppara3	5.21122747029407e-16	0.371205	0.506	0.269	1.39660896203881e-11	10	mm10---Lncppara
mm10---Sept82	5.21201035041648e-16	0.386346	0.521	0.291	1.39681877391162e-11	10	mm10---Sept8
mm10---Asap12	6.78177108999747e-16	0.412678	0.792	0.836	1.81751465211932e-11	10	mm10---Asap1
mm10---Bsn4	7.18617909631743e-16	0.433436	0.834	0.631	1.92589599781307e-11	10	mm10---Bsn
mm10---Arhgap264	9.30298049020943e-16	0.499459	0.83	0.696	2.49319877137613e-11	10	mm10---Arhgap26
mm10---Nuak11	9.37264770670214e-16	0.394155	0.378	0.201	2.51186958539617e-11	10	mm10---Nuak1
mm10---Plxna42	1.02123323513898e-15	0.504629	0.961	0.881	2.73690507017245e-11	10	mm10---Plxna4
mm10---1500035N22Rik1	1.13456055088665e-15	0.349847	0.317	0.128	3.04062227637622e-11	10	mm10---1500035N22Rik
mm10---Palm4	1.16552249712564e-15	0.348502	0.614	0.36	3.12360029229673e-11	10	mm10---Palm
mm10---Thrb2	1.20243321252185e-15	0.498823	0.784	0.682	3.22252100955855e-11	10	mm10---Thrb
mm10---Grm35	1.21520382691598e-15	0.613622	0.641	0.521	3.25674625613483e-11	10	mm10---Grm3
mm10---Phf243	1.66045746254728e-15	0.466984	0.811	0.642	4.45002599962671e-11	10	mm10---Phf24
mm10---A830018L16Rik3	2.22036179590277e-15	0.507798	0.788	0.562	5.95056961301941e-11	10	mm10---A830018L16Rik
mm10---Dusp31	2.52315447972076e-15	0.325588	0.421	0.197	6.76205400565164e-11	10	mm10---Dusp3
mm10---Cemip1	2.5841129197139e-15	0.47892	0.317	0.168	6.92542262483325e-11	10	mm10---Cemip
mm10---Lgi13	2.71233649973387e-15	0.481816	0.66	0.452	7.26906181928676e-11	10	mm10---Lgi1
mm10---Pde4a1	2.72291537798243e-15	0.453628	0.672	0.494	7.29741321299292e-11	10	mm10---Pde4a
mm10---Sgsm23	3.54047299621993e-15	0.413318	0.637	0.413	9.4884676298694e-11	10	mm10---Sgsm2
mm10---Nr4a12	3.96258259953041e-15	0.437654	0.359	0.192	1.06197213667415e-10	10	mm10---Nr4a1
mm10---Glcci11	4.14288880412065e-15	0.402341	0.556	0.332	1.11029419950433e-10	10	mm10---Glcci1
mm10---Map2k62	4.15798722362574e-15	0.429189	0.537	0.34	1.1143405759317e-10	10	mm10---Map2k6
mm10---Matk3	5.75055514620531e-15	0.391159	0.869	0.682	1.54114877918302e-10	10	mm10---Matk
mm10---Babam22	6.11701844879213e-15	0.415083	0.753	0.562	1.63936094427629e-10	10	mm10---Babam2
mm10---Prickle13	6.77057042940111e-15	0.412906	0.981	0.905	1.8145128750795e-10	10	mm10---Prickle1
mm10---Gpm6a2	7.3793623866704e-15	0.366604	0.954	0.859	1.97766911962767e-10	10	mm10---Gpm6a
mm10---4933424G05Rik2	9.37946282573998e-15	0.478419	0.502	0.301	2.51369603729831e-10	10	mm10---4933424G05Rik
mm10---Mpp3	1.09729398400804e-14	0.229704	0.251	0.085	2.94074787714155e-10	10	mm10---Mpp3
mm10---Etl42	1.26196885533712e-14	0.101296	0.718	0.88	3.38207653230349e-10	10	mm10---Etl4
mm10---Prkag23	1.7027567299463e-14	0.482744	0.834	0.661	4.56338803625609e-10	10	mm10---Prkag2
mm10---Stum2	1.74536578750982e-14	0.363039	0.44	0.218	4.67758031052633e-10	10	mm10---Stum
mm10---Atp9b1	1.76890156994897e-14	0.370364	0.853	0.738	4.74065620746324e-10	10	mm10---Atp9b
mm10---Kcnip34	1.9832554945343e-14	0.512034	0.564	0.339	5.31512472535193e-10	10	mm10---Kcnip3
mm10---Gm423033	2.25485364609821e-14	0.404816	0.544	0.321	6.0430077715432e-10	10	mm10---Gm42303
mm10---4930419G24Rik4	2.83656197182456e-14	0.475776	0.66	0.438	7.60198608448981e-10	10	mm10---4930419G24Rik
mm10---Prkcb3	3.01469953160019e-14	0.33079	0.83	0.888	8.07939474468851e-10	10	mm10---Prkcb
mm10---Ncan1	3.09358549898619e-14	0.232879	0.452	0.229	8.29080913728298e-10	10	mm10---Ncan
mm10---Cfap542	3.33809684310858e-14	0.256871	0.417	0.205	8.946099539531e-10	10	mm10---Cfap54
mm10---Btbd101	4.08920392509497e-14	0.401628	0.722	0.533	1.09590665192545e-09	10	mm10---Btbd10
mm10---Map4k3	4.42773805913813e-14	0.369269	0.811	0.638	1.18663379984902e-09	10	mm10---Map4k3
mm10---Rad51ap21	4.58782447090584e-14	0.321391	0.313	0.141	1.22953695820276e-09	10	mm10---Rad51ap2
mm10---Ski1	5.12572045935633e-14	0.373784	0.568	0.356	1.3736930831075e-09	10	mm10---Ski
mm10---Epn24	5.5250384524919e-14	0.375384	0.78	0.575	1.48071030526783e-09	10	mm10---Epn2
mm10---Plcl12	5.67030025961569e-14	0.31951	0.625	0.383	1.519640469577e-09	10	mm10---Plcl1
mm10---Gm110991	5.99716720995753e-14	0.276339	0.378	0.173	1.60724081226862e-09	10	mm10---Gm11099
mm10---Acp14	7.60762764325995e-14	0.391673	0.842	0.658	2.03884420839367e-09	10	mm10---Acp1
mm10---4933412O06Rik	8.51768308570417e-14	0.278386	0.355	0.156	2.28273906696872e-09	10	mm10---4933412O06Rik
mm10---Tacc14	1.0066268437987e-13	0.41939	0.795	0.619	2.69775994138051e-09	10	mm10---Tacc1
mm10---Cobl3	1.12609301016464e-13	0.375577	0.618	0.595	3.01792926724122e-09	10	mm10---Cobl
mm10---Celf13	1.28654796992054e-13	0.357651	0.942	0.822	3.44794855938705e-09	10	mm10---Celf1
mm10---Sorbs24	1.52214804701938e-13	0.453217	0.958	0.913	4.07935676601194e-09	10	mm10---Sorbs2
mm10---Rap2b	1.67882797935481e-13	0.240512	0.293	0.115	4.49925898467089e-09	10	mm10---Rap2b
mm10---Crtac12	1.71008813737425e-13	0.355982	0.517	0.289	4.58303620816298e-09	10	mm10---Crtac1
mm10---6430590A07Rik2	1.86903584190527e-13	0.337554	0.463	0.246	5.00901605630612e-09	10	mm10---6430590A07Rik
mm10---Grm73	2.01038256342084e-13	0.276561	1	0.939	5.38782526996786e-09	10	mm10---Grm7
mm10---Chrm33	2.10559554772412e-13	0.636565	0.71	0.663	5.64299606790064e-09	10	mm10---Chrm3
mm10---Hcn14	2.23755895313008e-13	0.649126	0.645	0.419	5.99665799438861e-09	10	mm10---Hcn1
mm10---Abr3	2.58335336170297e-13	0.373978	0.934	0.83	6.92338700936396e-09	10	mm10---Abr
mm10---Dpf11	2.84638735856397e-13	0.316148	0.39	0.19	7.62831812095144e-09	10	mm10---Dpf1
mm10---4921534H16Rik3	2.87444544736282e-13	0.425724	0.514	0.299	7.70351379893236e-09	10	mm10---4921534H16Rik
mm10---Usp252	3.02254230546093e-13	0.372641	0.467	0.282	8.10041337863529e-09	10	mm10---Usp25
mm10---Rnf1214	3.29718630286235e-13	0.47334	0.741	0.544	8.83645929167109e-09	10	mm10---Rnf121
mm10---Fam78b2	4.01981532433165e-13	0.224482	0.402	0.2	1.07731050692088e-08	10	mm10---Fam78b
mm10---Pou2f23	4.67279847986019e-13	0.317769	0.494	0.272	1.25230999260253e-08	10	mm10---Pou2f2
mm10---Foxn2	5.25596314149401e-13	0.245744	0.324	0.139	1.4085981219204e-08	10	mm10---Foxn2
mm10---Atp2c15	5.83923414920496e-13	0.334688	0.915	0.774	1.56491475198693e-08	10	mm10---Atp2c1
mm10---Ulk42	6.41464698973331e-13	0.367322	0.622	0.413	1.71912539324853e-08	10	mm10---Ulk4
mm10---1700016P03Rik	6.55680586041943e-13	0.445876	0.278	0.109	1.75722397059241e-08	10	mm10---1700016P03Rik
mm10---Gm10848	7.74800753876909e-13	0.27663	0.278	0.109	2.07646602039012e-08	10	mm10---Gm10848
mm10---Myh92	7.94611731518646e-13	0.320502	0.444	0.237	2.12955944046997e-08	10	mm10---Myh9
mm10---Phyhipl3	8.02103940996671e-13	0.22231	0.479	0.27	2.14963856187108e-08	10	mm10---Phyhipl
mm10---Fgfr1op2	8.14416382488056e-13	0.311363	0.444	0.245	2.18263590506799e-08	10	mm10---Fgfr1op2
mm10---Plppr22	9.08328947899397e-13	0.334501	0.541	0.322	2.43432158037038e-08	10	mm10---Plppr2
mm10---Gm446431	9.25754453161187e-13	0.181754	0.32	0.149	2.48102193447198e-08	10	mm10---Gm44643
mm10---Fancl	1.05575548688607e-12	0.158744	0.27	0.114	2.82942470485468e-08	10	mm10---Fancl
mm10---Sh3rf14	1.10797704716523e-12	0.434818	0.56	0.365	2.96937848640282e-08	10	mm10---Sh3rf1
mm10---Rasgrp13	1.23630932703412e-12	0.258479	0.537	0.321	3.31330899645143e-08	10	mm10---Rasgrp1
mm10---Trim93	1.28646148991775e-12	0.251065	0.946	0.789	3.44771679297957e-08	10	mm10---Trim9
mm10---Hpca	1.58479904766316e-12	0.275509	0.27	0.105	4.24726144773728e-08	10	mm10---Hpca
mm10---Dnah9	1.70474979125886e-12	0.389243	0.347	0.169	4.56872944057373e-08	10	mm10---Dnah9
mm10---Eda2	1.73450512571133e-12	0.322072	0.375	0.184	4.64847373690638e-08	10	mm10---Eda
mm10---Cap11	1.85266719730022e-12	0.33319	0.444	0.252	4.96514808876458e-08	10	mm10---Cap1
mm10---Gm48321	2.03015895838114e-12	0.243988	0.32	0.14	5.44082600846146e-08	10	mm10---Gm48321
mm10---Chrna72	2.76180190450936e-12	0.349089	0.375	0.182	7.40162910408509e-08	10	mm10---Chrna7
mm10---Fam126a1	2.89460405776312e-12	0.203035	0.255	0.1	7.75753887480517e-08	10	mm10---Fam126a
mm10---Cntn32	3.06129549238889e-12	0.468848	0.846	0.763	8.20427191960224e-08	10	mm10---Cntn3
mm10---Elmod13	4.63980748019135e-12	0.39955	0.857	0.711	1.24346840469128e-07	10	mm10---Elmod1
mm10---Rps6ka21	5.21840765423481e-12	0.364964	0.506	0.318	1.39853325133493e-07	10	mm10---Rps6ka2
mm10---Slc7a141	5.86921896171577e-12	0.385012	0.703	0.573	1.57295068173983e-07	10	mm10---Slc7a14
mm10---Gm32014	6.16839820915216e-12	0.350412	0.359	0.178	1.65313072005278e-07	10	mm10---Gm32014
mm10---Scube11	6.35431636224351e-12	0.200166	0.27	0.111	1.70295678508126e-07	10	mm10---Scube1
mm10---Lrriq1	6.43856139570807e-12	0.222947	0.255	0.098	1.72553445404976e-07	10	mm10---Lrriq1
mm10---Lmo33	7.11000843052255e-12	0.459627	0.378	0.187	1.90548225938004e-07	10	mm10---Lmo3
mm10---Etv53	7.64418526609853e-12	0.374189	0.359	0.196	2.0486416513144e-07	10	mm10---Etv5
mm10---Abi1	7.89381488554852e-12	0.373692	0.714	0.587	2.115542389327e-07	10	mm10---Abi1
mm10---Unc5d3	9.98244668652601e-12	0.602561	0.788	0.641	2.67529571198897e-07	10	mm10---Unc5d
mm10---Kcnip43	1.08104059297646e-11	0.155059	0.973	0.967	2.89718878917691e-07	10	mm10---Kcnip4
mm10---Ube2e23	1.16246092110195e-11	0.319945	0.961	0.937	3.11539526855321e-07	10	mm10---Ube2e2
mm10---Dlgap33	1.4061180534581e-11	0.311643	0.753	0.54	3.76839638326771e-07	10	mm10---Dlgap3
mm10---Hectd21	1.47855243986451e-11	0.368873	0.456	0.279	3.96252053883688e-07	10	mm10---Hectd2
mm10---Tub	1.62076503157516e-11	0.302256	0.579	0.369	4.34365028462142e-07	10	mm10---Tub
mm10---Hs2st11	2.1372680394444e-11	0.355754	0.745	0.57	5.72787834571099e-07	10	mm10---Hs2st1
mm10---Bmp12	2.22805838125437e-11	0.25152	0.282	0.126	5.97119646176171e-07	10	mm10---Bmp1
mm10---Serinc52	2.29161555570925e-11	0.184752	0.324	0.158	6.1415296893008e-07	10	mm10---Serinc5
mm10---Pex5l4	2.31870234649419e-11	0.459436	0.919	0.777	6.21412228860443e-07	10	mm10---Pex5l
mm10---Svop3	2.33106231117666e-11	0.355145	0.772	0.628	6.24724699395345e-07	10	mm10---Svop
mm10---Tjp11	2.50010149617783e-11	0.313501	0.965	0.921	6.70027200975658e-07	10	mm10---Tjp1
mm10---Cadm23	2.52784078653008e-11	0.295569	0.981	0.993	6.77461330790062e-07	10	mm10---Cadm2
mm10---Cdh114	2.60778458787544e-11	0.433312	0.792	0.676	6.98886269550618e-07	10	mm10---Cdh11
mm10---Sgk32	2.7399079774747e-11	0.278482	0.328	0.164	7.3429533796322e-07	10	mm10---Sgk3
mm10---Npas23	2.92134292243564e-11	0.24965	0.629	0.42	7.82919903212752e-07	10	mm10---Npas2
mm10---B230216N24Rik2	2.96088636610147e-11	0.429303	0.363	0.207	7.93517546115193e-07	10	mm10---B230216N24Rik
mm10---Ubtd21	3.58222904025849e-11	0.290062	0.405	0.218	9.60037382789275e-07	10	mm10---Ubtd2
mm10---Lrrtm42	3.81172564441621e-11	0.621427	0.946	0.897	1.02154247270354e-06	10	mm10---Lrrtm4
mm10---Exoc61	4.14789538885e-11	0.330665	0.587	0.383	1.1116359642118e-06	10	mm10---Exoc6
mm10---Dbn11	4.24152550061701e-11	0.312068	0.726	0.528	1.13672883416536e-06	10	mm10---Dbn1
mm10---Thra2	4.47383307682961e-11	0.335422	0.633	0.44	1.19898726459033e-06	10	mm10---Thra
mm10---Fndc92	4.8586043380813e-11	0.369544	0.602	0.407	1.30210596260579e-06	10	mm10---Fndc9
mm10---Actl6b2	5.28143910045997e-11	0.282851	0.537	0.328	1.41542567892327e-06	10	mm10---Actl6b
mm10---Kctd12	5.32471632303573e-11	0.439162	0.687	0.525	1.42702397457358e-06	10	mm10---Kctd1
mm10---Tom1l12	6.10877879318678e-11	0.247795	0.347	0.169	1.63715271657406e-06	10	mm10---Tom1l1
mm10---4930587E11Rik2	6.17564987889664e-11	0.375418	0.471	0.276	1.6550741675443e-06	10	mm10---4930587E11Rik
mm10---Nap1l11	6.17854747192061e-11	0.299139	0.571	0.367	1.65585072247472e-06	10	mm10---Nap1l1
mm10---Hnrnpll1	6.60309306491852e-11	0.311899	0.514	0.33	1.76962894139816e-06	10	mm10---Hnrnpll
mm10---Cdk9	7.16914384179715e-11	0.293115	0.332	0.165	1.92133054960164e-06	10	mm10---Cdk9
mm10---Epha55	7.29951126801679e-11	0.389313	0.911	0.798	1.9562690198285e-06	10	mm10---Epha5
mm10---Khdrbs24	9.18904402715765e-11	0.424532	0.923	0.803	2.46266379927825e-06	10	mm10---Khdrbs2
mm10---Rabgap1l4	9.50522268342387e-11	0.287841	0.954	0.92	2.5473996791576e-06	10	mm10---Rabgap1l
mm10---Shisa71	1.0161976832099e-10	0.17791	0.413	0.23	2.72340979100254e-06	10	mm10---Shisa7
mm10---Sntg23	1.02675417240298e-10	0.122018	0.402	0.236	2.75170118203999e-06	10	mm10---Sntg2
mm10---Celf34	1.19034241614236e-10	0.304919	0.587	0.381	3.19011767526152e-06	10	mm10---Celf3
mm10---Pten	1.19113461941854e-10	0.320373	0.772	0.593	3.19224078004169e-06	10	mm10---Pten
mm10---Stx62	1.26587637199034e-10	0.278078	0.521	0.32	3.39254867693411e-06	10	mm10---Stx6
mm10---Stim21	1.3389147518656e-10	0.330112	0.575	0.382	3.58829153499981e-06	10	mm10---Stim2
mm10---Slc39a104	1.6360906918227e-10	0.326049	0.514	0.317	4.38472305408484e-06	10	mm10---Slc39a10
mm10---Gm451592	1.79020794055823e-10	0.314811	0.502	0.306	4.79775728069607e-06	10	mm10---Gm45159
mm10---Agfg2	1.89389262556656e-10	0.305098	0.467	0.277	5.07563223651839e-06	10	mm10---Agfg2
mm10---Mboat24	1.99695112448031e-10	0.302249	0.645	0.442	5.35182901360722e-06	10	mm10---Mboat2
mm10---Inhba1	2.43704447467533e-10	0.269608	0.266	0.115	6.5312791921299e-06	10	mm10---Inhba
mm10---Enpp21	2.4764711216464e-10	0.40689	0.448	0.26	6.63694260601235e-06	10	mm10---Enpp2
mm10---Ntrk22	2.50965909943102e-10	0.517657	0.958	0.931	6.72588638647515e-06	10	mm10---Ntrk2
mm10---Pisd	2.58976322509994e-10	0.263136	0.467	0.273	6.94056544326785e-06	10	mm10---Pisd
mm10---Grik54	2.59589536418187e-10	0.325083	0.699	0.525	6.9569995760074e-06	10	mm10---Grik5
mm10---Pdk1	3.20632091900485e-10	0.207028	0.317	0.152	8.59294006293299e-06	10	mm10---Pdk1
mm10---Acvr11	3.22341758560361e-10	0.306261	0.668	0.474	8.63875912941768e-06	10	mm10---Acvr1
mm10---4930473A02Rik2	3.22524783543308e-10	0.261898	0.552	0.35	8.64366419896065e-06	10	mm10---4930473A02Rik
mm10---Nck22	3.35088156363193e-10	0.266817	0.479	0.283	8.98036259053359e-06	10	mm10---Nck2
mm10---Arpp191	3.43247341375395e-10	0.278914	0.436	0.25	9.19902874886059e-06	10	mm10---Arpp19
mm10---Lrrc8c2	3.4413155021956e-10	0.265308	0.417	0.231	9.22272554588422e-06	10	mm10---Lrrc8c
mm10---Fmnl1	3.54377640289417e-10	0.287991	0.32	0.163	9.49732075975637e-06	10	mm10---Fmnl1
mm10---Cdh222	3.76792807751367e-10	0.214934	0.355	0.19	1.00980472477366e-05	10	mm10---Cdh22
mm10---Camk2n12	3.91211737890821e-10	0.308684	0.355	0.199	1.0484474575474e-05	10	mm10---Camk2n1
mm10---Pdcd41	4.31358037344552e-10	0.318395	0.641	0.461	1.1560395400834e-05	10	mm10---Pdcd4
mm10---Jpt1	4.36258943332559e-10	0.234061	0.336	0.167	1.16917396813126e-05	10	mm10---Jpt1
mm10---Zswim63	4.78479883831734e-10	0.406184	0.734	0.59	1.28232608866905e-05	10	mm10---Zswim6
mm10---Fbxo34	4.82131048206557e-10	0.325465	0.649	0.477	1.29211120919357e-05	10	mm10---Fbxo34
mm10---Rnf19a1	4.88637460967796e-10	0.307396	0.452	0.277	1.30954839539369e-05	10	mm10---Rnf19a
mm10---Ust2	4.97450132127238e-10	0.405632	0.378	0.217	1.333166354101e-05	10	mm10---Ust
mm10---Gm165992	5.1683952880306e-10	0.222909	0.456	0.544	1.3851299371922e-05	10	mm10---Gm16599
mm10---Rnf1652	5.1737379988213e-10	0.316575	0.602	0.419	1.38656178368411e-05	10	mm10---Rnf165
mm10---Rab8b	5.22522944647899e-10	0.313873	0.456	0.286	1.40036149165637e-05	10	mm10---Rab8b
mm10---Trhde3	5.2955762479385e-10	0.561905	0.529	0.368	1.41921443444752e-05	10	mm10---Trhde
mm10---Fzd3	5.67437851165471e-10	0.277475	0.494	0.299	1.52073344112346e-05	10	mm10---Fzd3
mm10---Rbm262	6.24684296163369e-10	0.299957	0.849	0.701	1.67415391371783e-05	10	mm10---Rbm26
mm10---Rnf1123	6.41100163527432e-10	0.287596	0.776	0.584	1.71814843825352e-05	10	mm10---Rnf112
mm10---Eef2k1	6.85787309744557e-10	0.282684	0.502	0.307	1.83790999011541e-05	10	mm10---Eef2k
mm10---Gm172311	7.46921168635724e-10	0.35375	0.347	0.201	2.00174873194374e-05	10	mm10---Gm17231
mm10---Dock103	8.1168618643497e-10	0.380348	0.398	0.456	2.17531897964572e-05	10	mm10---Dock10
mm10---Shisa42	8.33919687563352e-10	0.29686	0.479	0.288	2.23490476266978e-05	10	mm10---Shisa4
mm10---Abca8b3	8.47395958919307e-10	0.269626	0.44	0.253	2.27102116990374e-05	10	mm10---Abca8b
mm10---Lman2l2	9.92949882907826e-10	0.294096	0.502	0.316	2.66110568619297e-05	10	mm10---Lman2l
mm10---Nyap23	1.00093033184112e-09	0.316659	0.653	0.617	2.68249328933419e-05	10	mm10---Nyap2
mm10---Arnt24	1.02025065355376e-09	0.302492	0.676	0.477	2.73427175152408e-05	10	mm10---Arnt2
mm10---Calm22	1.07860589722321e-09	0.344421	0.811	0.669	2.89066380455819e-05	10	mm10---Calm2
mm10---Cblb3	1.19658511146717e-09	0.322859	0.625	0.435	3.20684809873203e-05	10	mm10---Cblb
mm10---Rbm24	1.24443161178196e-09	0.172622	0.251	0.109	3.33507671957565e-05	10	mm10---Rbm24
mm10---Osbpl1a4	1.27768960848283e-09	0.341367	0.714	0.618	3.42420815073399e-05	10	mm10---Osbpl1a
mm10---Gm104191	1.33579321253244e-09	0.252594	0.467	0.281	3.57992580958693e-05	10	mm10---Gm10419
mm10---Tnpo12	1.352122145147e-09	0.315816	0.672	0.54	3.62368734899395e-05	10	mm10---Tnpo1
mm10---Pigk4	1.37281753627922e-09	0.391277	0.745	0.664	3.67915099722832e-05	10	mm10---Pigk
mm10---Rtn4rl13	1.39613663150472e-09	0.289072	0.606	0.407	3.74164617243266e-05	10	mm10---Rtn4rl1
mm10---Tmem181a2	1.40200992467138e-09	0.268763	0.687	0.493	3.75738659811931e-05	10	mm10---Tmem181a
mm10---Tecpr2	1.41627397528275e-09	0.283062	0.61	0.42	3.79561425375778e-05	10	mm10---Tecpr2
mm10---Fbxl71	1.50230184037205e-09	0.463317	0.251	0.119	4.02616893219709e-05	10	mm10---Fbxl7
mm10---Pcsk23	1.53296600244229e-09	0.375341	0.95	0.877	4.10834888654535e-05	10	mm10---Pcsk2
mm10---Cdh123	1.59051176354038e-09	0.526071	0.846	0.782	4.26257152628822e-05	10	mm10---Cdh12
mm10---Gng71	1.69616038536068e-09	0.304638	0.286	0.153	4.54570983276663e-05	10	mm10---Gng7
mm10---Grik43	1.82510090927065e-09	0.454578	0.676	0.56	4.89127043684534e-05	10	mm10---Grik4
mm10---4930567K12Rik	1.97070609317013e-09	0.198741	0.263	0.118	5.28149232969594e-05	10	mm10---4930567K12Rik
mm10---Galc	2.12025898164437e-09	0.304611	0.459	0.29	5.68229407080691e-05	10	mm10---Galc
mm10---Prelid3a2	2.17539667915092e-09	0.248268	0.664	0.468	5.83006310012447e-05	10	mm10---Prelid3a
mm10---Lmtk21	2.28298098543383e-09	0.330378	0.737	0.607	6.11838904096267e-05	10	mm10---Lmtk2
mm10---Fam13c2	2.49819028131137e-09	0.314121	0.672	0.499	6.69514995391448e-05	10	mm10---Fam13c
mm10---Hcfc2	2.63379731350069e-09	0.269336	0.328	0.177	7.05857680018186e-05	10	mm10---Hcfc2
mm10---Dgkz4	2.74154686766078e-09	0.349571	0.668	0.523	7.34734560533089e-05	10	mm10---Dgkz
mm10---Trim463	2.9916646080128e-09	0.305266	0.575	0.399	8.01766114947431e-05	10	mm10---Trim46
mm10---Smpd41	3.00871484455124e-09	0.28496	0.56	0.383	8.06335578339732e-05	10	mm10---Smpd4
mm10---1700085D07Rik1	3.05544155649611e-09	0.218748	0.328	0.167	8.18858337140957e-05	10	mm10---1700085D07Rik
mm10---Lingo22	3.39913445475787e-09	0.244376	0.931	0.978	9.1096803387511e-05	10	mm10---Lingo2
mm10---Mpped23	3.72478442971814e-09	0.360922	0.641	0.475	9.98242227164462e-05	10	mm10---Mpped2
mm10---Mtf21	3.74685804628213e-09	0.316126	0.795	0.655	0.000100416	10	mm10---Mtf2
mm10---Cacnb1	3.90451917918532e-09	0.212004	0.29	0.139	0.000104641	10	mm10---Cacnb1
mm10---Map2k12	3.97898408032797e-09	0.237244	0.583	0.39	0.000106637	10	mm10---Map2k1
mm10---Tmeff11	4.29141960891e-09	0.141889	0.382	0.226	0.00011501	10	mm10---Tmeff1
mm10---Tmsb4x	4.45939794033929e-09	0.23065	0.328	0.169	0.000119512	10	mm10---Tmsb4x
mm10---Htr43	4.50808041779477e-09	0.465775	0.394	0.278	0.000120817	10	mm10---Htr4
mm10---Gm138832	4.53507229313252e-09	0.203756	0.371	0.205	0.00012154	10	mm10---Gm13883
mm10---Klhl35	4.59253876523769e-09	0.314762	0.741	0.577	0.00012308	10	mm10---Klhl3
mm10---9530059O14Rik3	4.59484311051001e-09	0.3437	0.892	0.778	0.000123142	10	mm10---9530059O14Rik
mm10---Mettl7a12	4.60468127783527e-09	0.223034	0.328	0.168	0.000123405	10	mm10---Mettl7a1
mm10---Tcte23	4.71511419022207e-09	0.200264	0.344	0.185	0.000126365	10	mm10---Tcte2
mm10---Speg1	4.89929429124547e-09	0.240194	0.514	0.325	0.000131301	10	mm10---Speg
mm10---Dmtn	4.89955441465097e-09	0.305659	0.672	0.517	0.000131308	10	mm10---Dmtn
mm10---4930532I03Rik3	4.98825408206302e-09	0.276915	0.409	0.234	0.000133685	10	mm10---4930532I03Rik
mm10---Foxk1	5.36103407541538e-09	0.236141	0.429	0.252	0.000143676	10	mm10---Foxk1
mm10---Ppme1	5.52683907306018e-09	0.357216	0.641	0.538	0.000148119	10	mm10---Ppme1
mm10---Gm342991	5.59151078869357e-09	0.27024	0.324	0.166	0.000149852	10	mm10---Gm34299
mm10---Cpeb43	5.86524998826014e-09	0.30692	0.768	0.621	0.000157189	10	mm10---Cpeb4
mm10---Pgm2l13	5.97226893128359e-09	0.144417	0.56	0.381	0.000160057	10	mm10---Pgm2l1
mm10---Pip4k2c	6.23965360907858e-09	0.244387	0.301	0.16	0.000167223	10	mm10---Pip4k2c
mm10---Sez6l4	6.24500036356021e-09	0.292423	0.896	0.753	0.000167366	10	mm10---Sez6l
mm10---Pea15a2	6.68617175146461e-09	0.17693	0.429	0.255	0.000179189	10	mm10---Pea15a
mm10---Dpy19l13	6.98425543596295e-09	0.29276	0.378	0.211	0.000187178	10	mm10---Dpy19l1
mm10---Gm463675	7.13768911353775e-09	0.338876	0.494	0.349	0.00019129	10	mm10---Gm46367
mm10---Epha45	7.40631011202189e-09	0.254383	0.861	0.7	0.000198489	10	mm10---Epha4
mm10---Serpini13	7.40638987362717e-09	0.245065	0.552	0.365	0.000198491	10	mm10---Serpini1
mm10---Kcnh53	7.84802291311071e-09	0.275215	0.417	0.462	0.000210327	10	mm10---Kcnh5
mm10---Shank23	8.24358710518621e-09	0.186797	0.892	0.739	0.000220928	10	mm10---Shank2
mm10---Crocc2	8.57441497854527e-09	0.234309	0.421	0.246	0.000229794	10	mm10---Crocc
mm10---Osbpl81	8.64897211266324e-09	0.321656	0.768	0.619	0.000231792	10	mm10---Osbpl8
mm10---Tusc33	1.00399225560541e-08	0.270007	0.819	0.661	0.00026907	10	mm10---Tusc3
mm10---Arhgef24	1.06675599042703e-08	0.26033	0.537	0.353	0.000285891	10	mm10---Arhgef2
mm10---Rgs74	1.11736577319931e-08	0.246101	0.981	0.924	0.000299454	10	mm10---Rgs7
mm10---Atf72	1.25683707683094e-08	0.308988	0.703	0.534	0.000336832	10	mm10---Atf7
mm10---Ly6e	1.27052398771563e-08	0.217891	0.375	0.209	0.0003405	10	mm10---Ly6e
mm10---Kdm7a2	1.37484199731134e-08	0.341014	0.622	0.486	0.000368458	10	mm10---Kdm7a
mm10---Nedd4l4	1.42928236414613e-08	0.281874	0.942	0.862	0.000383048	10	mm10---Nedd4l
mm10---Lamc13	1.55360545656019e-08	0.305531	0.44	0.289	0.000416366	10	mm10---Lamc1
mm10---Syngap11	1.57676241090773e-08	0.246721	0.413	0.254	0.000422572	10	mm10---Syngap1
mm10---Samd124	1.60638234099682e-08	0.296925	0.961	0.949	0.00043051	10	mm10---Samd12
mm10---Cdc42se24	1.7554840847645e-08	0.322999	0.672	0.532	0.00047047	10	mm10---Cdc42se2
mm10---Far1os3	1.81539365315847e-08	0.233536	0.486	0.307	0.000486525	10	mm10---Far1os
mm10---Prrt1	1.86917499494548e-08	0.208691	0.324	0.171	0.000500939	10	mm10---Prrt1
mm10---Kcnk121	1.97350339452039e-08	0.212717	0.266	0.13	0.000528899	10	mm10---Kcnk12
mm10---Gm172272	1.99907920435326e-08	0.203453	0.402	0.235	0.000535753	10	mm10---Gm17227
mm10---Gm413611	2.09578996843782e-08	0.276235	0.448	0.287	0.000561672	10	mm10---Gm41361
mm10---Sun1	2.10233617031759e-08	0.300987	0.68	0.525	0.000563426	10	mm10---Sun1
mm10---Aopep2	2.17976287185559e-08	0.327033	0.923	0.85	0.000584176	10	mm10---Aopep
mm10---Dlk2	2.18409905446392e-08	0.195491	0.259	0.122	0.000585339	10	mm10---Dlk2
mm10---Otud7a2	2.29114694165938e-08	0.258584	0.985	0.935	0.000614027	10	mm10---Otud7a
mm10---Mgll3	2.31058532253759e-08	0.322083	0.483	0.31	0.000619237	10	mm10---Mgll
mm10---F730043M19Rik2	2.5584980329864e-08	0.308332	0.417	0.316	0.000685677	10	mm10---F730043M19Rik
mm10---Cpt1c2	2.59167964652238e-08	0.249453	0.649	0.471	0.00069457	10	mm10---Cpt1c
mm10---Pcsk2os2	2.63568792361027e-08	0.251487	0.301	0.156	0.000706364	10	mm10---Pcsk2os2
mm10---Tdg	2.70813705341757e-08	0.154904	0.282	0.14	0.000725781	10	mm10---Tdg
mm10---Gpr22	2.86966005882316e-08	0.146736	0.266	0.133	0.000769069	10	mm10---Gpr22
mm10---Fry4	2.89381512514671e-08	0.284358	0.934	0.908	0.000775542	10	mm10---Fry
mm10---Klf132	2.91737069759407e-08	0.267743	0.409	0.249	0.000781855	10	mm10---Klf13
mm10---Mink12	3.29708539678732e-08	0.276069	0.606	0.441	0.000883619	10	mm10---Mink1
mm10---Nrp22	3.30966724606055e-08	0.263523	0.402	0.236	0.000886991	10	mm10---Nrp2
mm10---Fmnl25	3.44952519169914e-08	0.272547	0.892	0.769	0.000924473	10	mm10---Fmnl2
mm10---Ccdc88c2	3.46598560887936e-08	0.278934	0.305	0.161	0.000928884	10	mm10---Ccdc88c
mm10---Nectin33	3.71146780750736e-08	0.312458	0.363	0.235	0.000994673	10	mm10---Nectin3
mm10---Ybx3	3.75775963669495e-08	0.180101	0.305	0.158	0.00100708	10	mm10---Ybx3
mm10---Greb1l3	3.95112441034446e-08	0.336378	0.637	0.494	0.0010589	10	mm10---Greb1l
mm10---Pantr13	3.98551285291051e-08	0.283368	0.355	0.199	0.00106812	10	mm10---Pantr1
mm10---Rgs7bp3	4.07494862871884e-08	0.200652	0.927	0.796	0.00109209	10	mm10---Rgs7bp
mm10---Pcgf2	4.12764910532133e-08	0.133672	0.305	0.165	0.00110621	10	mm10---Pcgf2
mm10---Mkx2	4.32689135467196e-08	0.338834	0.421	0.317	0.00115961	10	mm10---Mkx
mm10---Kcnma15	4.49361974178675e-08	0.143318	1	0.982	0.00120429	10	mm10---Kcnma1
mm10---Cacnb43	4.55109960636961e-08	0.335622	0.927	0.847	0.00121969	10	mm10---Cacnb4
mm10---Dgkd2	4.67469808807617e-08	0.268831	0.66	0.49	0.00125282	10	mm10---Dgkd
mm10---Miat1	4.82513964710594e-08	0.289798	0.865	0.786	0.00129314	10	mm10---Miat
mm10---Tbc1d52	4.83749919571321e-08	0.195638	0.799	0.633	0.00129645	10	mm10---Tbc1d5
mm10---Syncrip	4.84960955680509e-08	0.196133	0.579	0.399	0.0012997	10	mm10---Syncrip
mm10---Gm433763	5.07164857365296e-08	0.276913	0.556	0.379	0.0013592	10	mm10---Gm43376
mm10---Eml4	5.2525794189525e-08	0.247519	0.749	0.583	0.00140769	10	mm10---Eml4
mm10---Dnajc211	6.27770365028957e-08	0.288631	0.367	0.242	0.00168242	10	mm10---Dnajc21
mm10---Rps27	6.70745288285214e-08	0.161605	0.336	0.188	0.0017976	10	mm10---Rps27
mm10---A230004M16Rik2	7.4501107379103e-08	0.193373	0.529	0.355	0.00199663	10	mm10---A230004M16Rik
mm10---B3galt14	8.61121200024584e-08	0.156817	0.985	0.901	0.0023078	10	mm10---B3galt1
mm10---Kcnk92	8.89724129440125e-08	0.237341	0.417	0.255	0.00238446	10	mm10---Kcnk9
mm10---Fkbp1a1	9.67307989486016e-08	0.186119	0.541	0.366	0.00259239	10	mm10---Fkbp1a
mm10---Cbl3	9.78574385593803e-08	0.24847	0.637	0.465	0.00262258	10	mm10---Cbl
mm10---Gm48855	9.9105336708751e-08	0.13584	0.251	0.127	0.00265602	10	mm10---Gm48855
mm10---Arpc3	1.0410542282603e-07	0.249336	0.394	0.237	0.00279003	10	mm10---Arpc3
mm10---Rnf144a1	1.0509393380135e-07	0.244885	0.371	0.22	0.00281652	10	mm10---Rnf144a
mm10---Fam171a12	1.06777130989901e-07	0.263729	0.583	0.418	0.00286163	10	mm10---Fam171a1
mm10---C030017B01Rik3	1.07648219621818e-07	0.248265	0.332	0.204	0.00288497	10	mm10---C030017B01Rik
mm10---Gm116131	1.12442232344477e-07	0.223093	0.32	0.184	0.00301345	10	mm10---Gm11613
mm10---Gm50250	1.14582885111664e-07	0.219697	0.278	0.142	0.00307082	10	mm10---Gm50250
mm10---Tsga101	1.17870244096274e-07	0.235901	0.475	0.307	0.00315892	10	mm10---Tsga10
mm10---Cpne84	1.20373287427901e-07	0.160041	0.402	0.251	0.003226	10	mm10---Cpne8
mm10---St3gal53	1.25767887010159e-07	0.259255	0.68	0.515	0.00337058	10	mm10---St3gal5
mm10---Fstl42	1.28541009222461e-07	0.303805	0.734	0.567	0.0034449	10	mm10---Fstl4
mm10---Rims12	1.36093295438283e-07	0.246776	1	0.986	0.0036473	10	mm10---Rims1
mm10---Slc7a84	1.39345700092809e-07	0.219943	0.637	0.463	0.00373446	10	mm10---Slc7a8
mm10---Cebpz	1.40072367780868e-07	0.230702	0.375	0.222	0.00375394	10	mm10---Cebpz
mm10---Lifr2	1.43590718866739e-07	0.199734	0.297	0.157	0.00384823	10	mm10---Lifr
mm10---Strn4	1.44053473085339e-07	0.216673	0.568	0.395	0.00386063	10	mm10---Strn4
mm10---Gm503041	1.49424489082155e-07	0.142691	0.282	0.152	0.00400458	10	mm10---Gm50304
mm10---Rimbp23	1.52263232590272e-07	0.281781	0.896	0.789	0.00408065	10	mm10---Rimbp2
mm10---Rgs64	1.64643969158761e-07	0.561503	0.629	0.572	0.00441246	10	mm10---Rgs6
mm10---Gm143302	1.65399804641659e-07	0.210364	0.332	0.186	0.00443271	10	mm10---Gm14330
mm10---Cpne51	1.65803959683894e-07	0.271673	0.328	0.182	0.00444355	10	mm10---Cpne5
mm10---Ankrd111	1.73938254314742e-07	0.259912	0.888	0.797	0.00466155	10	mm10---Ankrd11
mm10---Spns21	1.87495433023916e-07	0.156738	0.293	0.158	0.00502488	10	mm10---Spns2
mm10---Zfp81	2.16053956097326e-07	0.196463	0.328	0.184	0.00579025	10	mm10---Zfp81
mm10---Mllt32	2.17356635377992e-07	0.278818	0.865	0.783	0.00582516	10	mm10---Mllt3
mm10---Pias11	2.2365952427494e-07	0.271316	0.764	0.666	0.00599408	10	mm10---Pias1
mm10---Cald11	2.26104891112692e-07	0.291607	0.286	0.151	0.00605961	10	mm10---Cald1
mm10---Tle44	2.71097383487942e-07	0.303522	0.614	0.444	0.00726541	10	mm10---Tle4
mm10---Cck5	2.92710774107102e-07	0.307681	0.463	0.305	0.00784465	10	mm10---Cck
mm10---Gm332283	2.97900415669311e-07	0.266411	0.409	0.252	0.00798373	10	mm10---Gm33228
mm10---Pcmtd12	3.4577505540535e-07	0.270952	0.726	0.591	0.00926677	10	mm10---Pcmtd1
mm10---Ppm1h4	3.4910045139647e-07	0.293224	0.861	0.75	0.00935589	10	mm10---Ppm1h
mm10---Numbl	3.7467653192614e-07	0.211267	0.293	0.161	0.0100413	10	mm10---Numbl
mm10---Fcho22	3.84877713801216e-07	0.256239	0.73	0.58	0.0103147	10	mm10---Fcho2
mm10---Cyfip23	3.8735494366957e-07	0.272988	0.826	0.713	0.0103811	10	mm10---Cyfip2
mm10---Zmym11	4.14918765103088e-07	0.144495	0.359	0.219	0.0111198	10	mm10---Zmym1
mm10---Crtc11	4.47180507107704e-07	0.272443	0.51	0.369	0.0119844	10	mm10---Crtc1
mm10---Tafa22	4.51473289235467e-07	0.478243	0.819	0.723	0.0120995	10	mm10---Tafa2
mm10---Epha75	4.62502516043295e-07	0.495726	0.737	0.641	0.0123951	10	mm10---Epha7
mm10---Rcor11	4.66352932952335e-07	0.26705	0.583	0.422	0.0124983	10	mm10---Rcor1
mm10---Gm472832	4.74427969503613e-07	0.28177	0.502	0.354	0.0127147	10	mm10---Gm47283
mm10---Gm120021	4.81529046508425e-07	0.167995	0.259	0.136	0.012905	10	mm10---Gm12002
mm10---Jph42	4.98987750223331e-07	0.254441	0.552	0.393	0.0133729	10	mm10---Jph4
mm10---Utp4	5.05336496625347e-07	0.207788	0.371	0.223	0.013543	10	mm10---Utp4
mm10---Gm369755	5.10656764853855e-07	0.213281	0.78	0.626	0.0136856	10	mm10---Gm36975
mm10---E130102H24Rik1	5.12545659158036e-07	0.154833	0.386	0.238	0.0137362	10	mm10---E130102H24Rik
mm10---Gm155942	5.18857770606659e-07	0.237797	0.359	0.225	0.0139054	10	mm10---Gm15594
mm10---Aplp13	5.51809115669917e-07	0.156312	0.757	0.598	0.0147885	10	mm10---Aplp1
mm10---A530046M15Rik	6.7092511833781e-07	0.146725	0.282	0.159	0.0179808	10	mm10---A530046M15Rik
mm10---Porcn	6.92091624760561e-07	0.216048	0.436	0.282	0.0185481	10	mm10---Porcn
mm10---Scarb12	7.14318816504861e-07	0.128948	0.313	0.186	0.0191437	10	mm10---Scarb1
mm10---Ssbp24	7.17139076207241e-07	0.233108	0.846	0.726	0.0192193	10	mm10---Ssbp2
mm10---Pde4dip2	7.39845667346542e-07	0.218478	0.969	0.919	0.0198279	10	mm10---Pde4dip
mm10---Zfp3652	7.51522559692295e-07	0.188407	0.324	0.191	0.0201408	10	mm10---Zfp365
mm10---Lin7b	7.75074185477052e-07	0.15768	0.266	0.14	0.020772	10	mm10---Lin7b
mm10---Fkbp52	7.824879759623e-07	0.247171	0.382	0.241	0.0209707	10	mm10---Fkbp5
mm10---Unc13a1	7.85476273198884e-07	0.273436	0.741	0.621	0.0210508	10	mm10---Unc13a
mm10---Nectin12	7.86671344864995e-07	0.241797	0.34	0.203	0.0210828	10	mm10---Nectin1
mm10---Nsun2	8.03766622999952e-07	0.266659	0.444	0.296	0.0215409	10	mm10---Nsun2
mm10---Gls4	8.06900970616445e-07	0.204656	0.942	0.854	0.0216249	10	mm10---Gls
mm10---Gnaq3	8.30447192548115e-07	0.217863	0.934	0.856	0.022256	10	mm10---Gnaq
mm10---Fam49a3	8.50721290835492e-07	0.231453	0.649	0.485	0.0227993	10	mm10---Fam49a
mm10---Sfswap2	8.59893283598057e-07	0.243918	0.749	0.6	0.0230451	10	mm10---Sfswap
mm10---Ccni	8.60366527772416e-07	0.202203	0.452	0.296	0.0230578	10	mm10---Ccni
mm10---Btaf1	8.70464354190905e-07	0.25882	0.707	0.564	0.0233284	10	mm10---Btaf1
mm10---Adgrb32	8.76384671513367e-07	0.169963	1	0.994	0.0234871	10	mm10---Adgrb3
mm10---Sipa1l3	8.98967634782287e-07	0.26961	0.548	0.485	0.0240923	10	mm10---Sipa1l3
mm10---Usp121	9.06217754912305e-07	0.16165	0.332	0.193	0.0242866	10	mm10---Usp12
mm10---Gucy1b14	9.44613267892665e-07	0.229791	0.51	0.35	0.0253156	10	mm10---Gucy1b1
mm10---Pip5k1c1	9.8138290169607e-07	0.25327	0.425	0.286	0.0263011	10	mm10---Pip5k1c
mm10---Tmeff23	1.00465574130409e-06	0.272867	0.958	0.871	0.0269248	10	mm10---Tmeff2
mm10---Nkain34	1.04191235697192e-06	0.576844	0.525	0.462	0.0279233	10	mm10---Nkain3
mm10---Hectd2os	1.06685704077112e-06	0.198617	0.278	0.152	0.0285918	10	mm10---Hectd2os
mm10---Enox13	1.08947328515827e-06	0.329176	0.896	0.856	0.0291979	10	mm10---Enox1
mm10---Rab152	1.19794043281234e-06	0.145936	0.382	0.24	0.0321048	10	mm10---Rab15
mm10---Smpd34	1.24283134979733e-06	0.227399	0.568	0.405	0.0333079	10	mm10---Smpd3
mm10---Arhgap33	1.26860636269401e-06	0.172039	0.286	0.157	0.0339987	10	mm10---Arhgap33
mm10---Gabrb15	1.32284217736427e-06	0.174744	0.996	0.94	0.0354522	10	mm10---Gabrb1
mm10---Nr3c14	1.37457181715782e-06	0.192644	0.645	0.483	0.0368385	10	mm10---Nr3c1
mm10---Arhgap172	1.38971361257522e-06	0.235396	0.49	0.339	0.0372443	10	mm10---Arhgap17
mm10---Stk19	1.45530004993377e-06	0.160776	0.467	0.314	0.039002	10	mm10---Stk19
mm10---Dcaf63	1.52316676440988e-06	0.254383	0.849	0.727	0.0408209	10	mm10---Dcaf6
mm10---Tnrc6c2	1.54632775394441e-06	0.229121	0.942	0.886	0.0414416	10	mm10---Tnrc6c
mm10---Elmo21	1.61619536505319e-06	0.189665	0.386	0.241	0.043314	10	mm10---Elmo2
mm10---4430402I18Rik2	1.61637887142624e-06	0.250747	0.614	0.453	0.043319	10	mm10---4430402I18Rik
mm10---Peli1	1.66281902426011e-06	0.211458	0.514	0.358	0.0445635	10	mm10---Peli1
mm10---Slc4a102	1.71885048009806e-06	0.22069	0.961	0.885	0.0460652	10	mm10---Slc4a10
mm10---Ap3b12	1.73486467070512e-06	0.272019	0.653	0.521	0.0464944	10	mm10---Ap3b1
mm10---Hdac73	1.84431192925746e-06	0.246334	0.548	0.403	0.0494276	10	mm10---Hdac7
mm10---Camkk11	2.03413071874326e-06	0.212438	0.328	0.203	0.0545147	10	mm10---Camkk1
mm10---Csnk1g11	2.0500937430536e-06	0.260423	0.815	0.753	0.0549425	10	mm10---Csnk1g1
mm10---Galnt15	2.27767170008464e-06	0.240373	0.656	0.502	0.0610416	10	mm10---Galnt1
mm10---Man1c13	2.29888394892557e-06	0.212487	0.479	0.325	0.0616101	10	mm10---Man1c1
mm10---Mamld12	2.30831265864505e-06	0.262829	0.479	0.363	0.0618628	10	mm10---Mamld1
mm10---Ldb24	2.32162501738475e-06	0.242521	0.668	0.516	0.0622196	10	mm10---Ldb2
mm10---Gpd21	2.51644550043693e-06	0.214562	0.301	0.174	0.0674407	10	mm10---Gpd2
mm10---Slc2a134	2.58824218288929e-06	0.344387	0.846	0.809	0.0693649	10	mm10---Slc2a13
mm10---Sik21	2.85270133122854e-06	0.308261	0.649	0.615	0.0764524	10	mm10---Sik2
mm10---Gm480914	2.86013367990474e-06	0.268971	0.598	0.446	0.0766516	10	mm10---Gm48091
mm10---Tnik1	2.87174114301538e-06	0.219303	0.981	0.952	0.0769627	10	mm10---Tnik
mm10---Armc2	2.93905840831344e-06	0.192686	0.301	0.172	0.0787668	10	mm10---Armc2
mm10---Adcy13	2.99079734666627e-06	0.289017	0.606	0.472	0.0801534	10	mm10---Adcy1
mm10---Grin12	3.08086856937402e-06	0.173517	0.985	0.926	0.0825673	10	mm10---Grin1
mm10---Basp13	3.26245048180132e-06	0.248166	0.753	0.622	0.0874337	10	mm10---Basp1
mm10---Slc24a23	3.31153735866923e-06	0.104801	0.985	0.916	0.0887492	10	mm10---Slc24a2
mm10---Mib1	3.36970051185756e-06	0.247543	0.691	0.588	0.090308	10	mm10---Mib1
mm10---Tmem132a1	3.40494027461342e-06	0.181649	0.425	0.279	0.0912524	10	mm10---Tmem132a
mm10---Ank32	3.40756109727005e-06	0.171427	1	0.997	0.0913226	10	mm10---Ank3
mm10---Ankrd282	3.69077681315669e-06	0.249155	0.637	0.524	0.0989128	10	mm10---Ankrd28
mm10---Dynll1	3.75349138966224e-06	0.193775	0.313	0.184	0.100594	10	mm10---Dynll1
mm10---Unc13b3	3.85853031131536e-06	0.242423	0.653	0.499	0.103409	10	mm10---Unc13b
mm10---Garem13	3.88226805750488e-06	0.284576	0.587	0.463	0.104045	10	mm10---Garem1
mm10---Srbd11	3.8867060712013e-06	0.195901	0.417	0.272	0.104164	10	mm10---Srbd1
mm10---Usp23	4.01746098283678e-06	0.23951	0.448	0.316	0.107668	10	mm10---Usp2
mm10---Camk1d3	4.13760652548256e-06	0.156586	0.888	0.769	0.110888	10	mm10---Camk1d
mm10---Kri1	4.18291279661227e-06	0.156413	0.332	0.201	0.112102	10	mm10---Kri1
mm10---Cpped1	4.32422228388785e-06	0.183807	0.344	0.209	0.115889	10	mm10---Cpped1
mm10---Wdpcp2	4.38772139178357e-06	0.185464	0.409	0.266	0.117591	10	mm10---Wdpcp
mm10---Tet31	4.40282895283896e-06	0.270038	0.71	0.58	0.117996	10	mm10---Tet3
mm10---Ranbp9	4.45340383951199e-06	0.24078	0.672	0.548	0.119351	10	mm10---Ranbp9
mm10---Clcn21	4.64194558943167e-06	0.169569	0.363	0.226	0.124404	10	mm10---Clcn2
mm10---Akt32	4.77708706037059e-06	0.222061	0.938	0.914	0.128026	10	mm10---Akt3
mm10---Csnk1g32	5.45312056208945e-06	0.200694	0.672	0.521	0.146144	10	mm10---Csnk1g3
mm10---Arhgef91	5.63587701491113e-06	0.2518	0.772	0.672	0.151042	10	mm10---Arhgef9
mm10---Dnm12	5.71353604089479e-06	0.210711	0.838	0.712	0.153123	10	mm10---Dnm1
mm10---Ccdc571	5.95456135692707e-06	0.191382	0.537	0.385	0.159582	10	mm10---Ccdc57
mm10---Dgkh3	6.13076400358877e-06	0.367934	0.792	0.666	0.164304	10	mm10---Dgkh
mm10---Gm474231	6.32087813410374e-06	0.321011	0.344	0.253	0.1694	10	mm10---Gm47423
mm10---Trmt61	6.36356444713895e-06	0.148025	0.436	0.295	0.170544	10	mm10---Trmt6
mm10---Gm424771	6.47140227534154e-06	0.264123	0.378	0.255	0.173434	10	mm10---Gm42477
mm10---Tmem200a3	6.86048359899008e-06	0.2061	0.328	0.202	0.183861	10	mm10---Tmem200a
mm10---Cacna1i2	6.89647113376109e-06	0.13699	0.324	0.205	0.184825	10	mm10---Cacna1i
mm10---Klf93	7.09648282343804e-06	0.237858	0.475	0.342	0.190186	10	mm10---Klf9
mm10---Lmna	8.0202488549734e-06	0.202027	0.293	0.175	0.214943	10	mm10---Lmna
mm10---Gm12940	8.31255887615024e-06	0.154153	0.618	0.468	0.222777	10	mm10---Gm12940
mm10---Dip2b1	8.43117620300937e-06	0.219384	0.873	0.767	0.225956	10	mm10---Dip2b
mm10---Gm116592	8.51919668671218e-06	0.17205	0.475	0.331	0.228314	10	mm10---Gm11659
mm10---Tmem245	8.5470464033427e-06	0.222206	0.61	0.468	0.229061	10	mm10---Tmem245
mm10---Gm456451	8.60202886056078e-06	0.176196	0.301	0.177	0.230534	10	mm10---Gm45645
mm10---Dok62	8.69378951434557e-06	0.273092	0.923	0.888	0.232994	10	mm10---Dok6
mm10---Rskr1	9.0232697508814e-06	0.25932	0.34	0.227	0.241824	10	mm10---Rskr
mm10---Cluap1	9.31375304712356e-06	0.239259	0.548	0.406	0.249609	10	mm10---Cluap1
mm10---Zhx2	9.43677729254219e-06	0.219572	0.266	0.16	0.252906	10	mm10---Zhx2
mm10---Scn8a2	9.70824076716687e-06	0.177671	0.95	0.868	0.260181	10	mm10---Scn8a
mm10---Epha34	1.00507797228391e-05	0.344209	0.521	0.423	0.269361	10	mm10---Epha3
mm10---Timp41	1.03856967072183e-05	0.202758	0.378	0.243	0.278337	10	mm10---Timp4
mm10---Cnrip12	1.04807104379617e-05	0.145317	0.541	0.395	0.280883	10	mm10---Cnrip1
mm10---Tsnax2	1.05992151798858e-05	0.263468	0.514	0.39	0.284059	10	mm10---Tsnax
mm10---Lrrc8b1	1.07302606093957e-05	0.226629	0.417	0.291	0.287571	10	mm10---Lrrc8b
mm10---Mpp21	1.09087332370618e-05	0.130338	0.375	0.245	0.292354	10	mm10---Mpp2
mm10---Dmxl21	1.09655671764244e-05	0.224026	0.822	0.737	0.293877	10	mm10---Dmxl2
mm10---Tmem191c1	1.12288050928358e-05	0.224469	0.838	0.722	0.300932	10	mm10---Tmem191c
mm10---Gm486783	1.12527377822025e-05	0.159067	0.695	0.551	0.301573	10	mm10---Gm48678
mm10---Mark13	1.16457226290999e-05	0.226881	0.591	0.459	0.312105	10	mm10---Mark1
mm10---Reps23	1.24487698921362e-05	0.256191	0.795	0.706	0.333627	10	mm10---Reps2
mm10---Camk2g2	1.32811450552948e-05	0.202697	0.668	0.524	0.355935	10	mm10---Camk2g
mm10---Eftud2	1.34482457083381e-05	0.188823	0.595	0.448	0.360413	10	mm10---Eftud2
mm10---Arpc5	1.34538541987611e-05	0.158857	0.255	0.142	0.360563	10	mm10---Arpc5
mm10---Tcf122	1.42910530372524e-05	0.260229	0.849	0.759	0.383	10	mm10---Tcf12
mm10---Chst14	1.44787463217232e-05	0.121189	0.444	0.311	0.38803	10	mm10---Chst1
mm10---Gm382513	1.50472556860133e-05	0.137835	0.313	0.195	0.403266	10	mm10---Gm38251
mm10---Fyco12	1.50630138764604e-05	0.254299	0.486	0.379	0.403689	10	mm10---Fyco1
mm10---Zfand3	1.51189677642371e-05	0.202668	0.842	0.727	0.405188	10	mm10---Zfand3
mm10---Eefsec3	1.60424218965169e-05	0.179386	0.544	0.398	0.429937	10	mm10---Eefsec
mm10---Wdr131	1.7279770356466e-05	0.169238	0.355	0.226	0.463098	10	mm10---Wdr13
mm10---Skil2	1.79276840208149e-05	0.157953	0.355	0.227	0.480462	10	mm10---Skil
mm10---Erlin11	1.7948649790432e-05	0.150883	0.375	0.245	0.481024	10	mm10---Erlin1
mm10---Nvl2	1.9290052370125e-05	0.232774	0.834	0.739	0.516973	10	mm10---Nvl
mm10---Lrfn23	2.08434113839181e-05	0.272415	0.764	0.689	0.558603	10	mm10---Lrfn2
mm10---Actr31	2.29352249292629e-05	0.229421	0.514	0.386	0.614664	10	mm10---Actr3
mm10---Lpcat3	2.30743841099803e-05	0.127971	0.32	0.201	0.618393	10	mm10---Lpcat3
mm10---Slc6a64	2.3584403615428e-05	0.244453	0.707	0.63	0.632062	10	mm10---Slc6a6
mm10---Ptma2	2.3717168961423e-05	0.165004	0.394	0.262	0.63562	10	mm10---Ptma
mm10---Spink101	2.40577697334988e-05	0.262941	0.498	0.391	0.644748	10	mm10---Spink10
mm10---2900026A02Rik2	2.47034336786157e-05	0.202761	0.355	0.258	0.662052	10	mm10---2900026A02Rik
mm10---Hif1a	2.60081724119058e-05	0.171688	0.409	0.275	0.697019	10	mm10---Hif1a
mm10---Gm374594	2.67587161392291e-05	0.213585	0.39	0.259	0.717134	10	mm10---Gm37459
mm10---Slc44a13	3.0305680944657e-05	0.196393	0.78	0.651	0.812192	10	mm10---Slc44a1
mm10---Col4a11	3.08333471219833e-05	0.144824	0.363	0.236	0.826334	10	mm10---Col4a1
mm10---Hnrnpdl2	3.12348836794255e-05	0.210369	0.803	0.688	0.837095	10	mm10---Hnrnpdl
mm10---Abl21	3.16764951052175e-05	0.216225	0.66	0.556	0.84893	10	mm10---Abl2
mm10---Hecw13	3.40707539563702e-05	0.283776	0.946	0.924	0.913096	10	mm10---Hecw1
mm10---Susd1	3.44379074106011e-05	0.206538	0.32	0.2	0.922936	10	mm10---Susd1
mm10---Prkab21	3.50651024528816e-05	0.180699	0.317	0.202	0.939745	10	mm10---Prkab2
mm10---Jak23	3.51544220185496e-05	0.213607	0.463	0.33	0.942139	10	mm10---Jak2
mm10---Fbn21	3.52221333893708e-05	0.25263	0.255	0.155	0.943953	10	mm10---Fbn2
mm10---Iqsec13	3.64667208964741e-05	0.2642	0.846	0.766	0.977308	10	mm10---Iqsec1
mm10---Smap21	3.66992541303646e-05	0.170907	0.618	0.477	0.98354	10	mm10---Smap2
mm10---Cog7	3.84606976002592e-05	0.121896	0.351	0.23	1	10	mm10---Cog7
mm10---Lsm71	3.89201439407285e-05	0.200528	0.448	0.315	1	10	mm10---Lsm7
mm10---Ranbp21	3.8970267440144e-05	0.182392	0.699	0.563	1	10	mm10---Ranbp2
mm10---Kat6b3	3.93598732873778e-05	0.211434	0.842	0.735	1	10	mm10---Kat6b
mm10---Gpr155	3.99404616353359e-05	0.12872	0.359	0.237	1	10	mm10---Gpr155
mm10---Lactb	4.01611903027873e-05	0.139808	0.297	0.181	1	10	mm10---Lactb
mm10---Bcl94	4.08965010424059e-05	0.169479	0.467	0.331	1	10	mm10---Bcl9
mm10---Brms1	4.14647997047263e-05	0.149293	0.251	0.144	1	10	mm10---Brms1
mm10---Aagab1	4.24821092916494e-05	0.244452	0.514	0.384	1	10	mm10---Aagab
mm10---Ppp1r371	4.3337174565783e-05	0.188869	0.479	0.348	1	10	mm10---Ppp1r37
mm10---Adamts33	4.49500593016496e-05	0.241282	0.355	0.292	1	10	mm10---Adamts3
mm10---Fbxl161	4.58822384571843e-05	0.21314	0.425	0.303	1	10	mm10---Fbxl16
mm10---Bin3	4.66527335709449e-05	0.102737	0.274	0.167	1	10	mm10---Bin3
mm10---Camk2b3	4.73113826641644e-05	0.229376	0.815	0.705	1	10	mm10---Camk2b
mm10---Etv14	4.81568686135638e-05	0.344396	0.328	0.215	1	10	mm10---Etv1
mm10---Osbpl103	4.95135375868368e-05	0.228633	0.587	0.463	1	10	mm10---Osbpl10
mm10---Vps13a2	4.99740613733839e-05	0.180312	0.876	0.782	1	10	mm10---Vps13a
mm10---Brk1	5.43810419698114e-05	0.118592	0.378	0.256	1	10	mm10---Brk1
mm10---Rapgef4os12	5.44172848248581e-05	0.135031	0.347	0.229	1	10	mm10---Rapgef4os1
mm10---Disc1	5.55458496842658e-05	0.201514	0.259	0.177	1	10	mm10---Disc1
mm10---Gm155772	5.67865439762538e-05	0.187213	0.332	0.212	1	10	mm10---Gm15577
mm10---Actr3b3	5.7814757066851e-05	0.150637	0.66	0.525	1	10	mm10---Actr3b
mm10---Fam172a2	5.8155327503677e-05	0.168772	0.892	0.79	1	10	mm10---Fam172a
mm10---Cnot6l2	5.87954387700959e-05	0.168195	0.575	0.437	1	10	mm10---Cnot6l
mm10---Usp462	6.12066717016273e-05	0.208353	0.552	0.428	1	10	mm10---Usp46
mm10---Pcsk11	6.18325290317707e-05	0.30034	0.27	0.177	1	10	mm10---Pcsk1
mm10---Acvr2a2	6.24649465759985e-05	0.236406	0.548	0.422	1	10	mm10---Acvr2a
mm10---R3hdm4	6.41848302069684e-05	0.166365	0.351	0.23	1	10	mm10---R3hdm4
mm10---Fbxo33	6.50766412544671e-05	0.159061	0.282	0.175	1	10	mm10---Fbxo33
mm10---Fam118b	6.81157639908124e-05	0.169166	0.463	0.331	1	10	mm10---Fam118b
mm10---Vash1	6.82071711149917e-05	0.127373	0.263	0.156	1	10	mm10---Vash1
mm10---Sntg13	7.14417668443728e-05	0.200191	0.988	0.98	1	10	mm10---Sntg1
mm10---Ptprn3	7.25222024349142e-05	0.227937	0.865	0.825	1	10	mm10---Ptprn
mm10---Gm480031	7.75329867293029e-05	0.153003	0.255	0.15	1	10	mm10---Gm48003
mm10---Mtcl13	8.10317816831126e-05	0.236114	0.544	0.478	1	10	mm10---Mtcl1
mm10---Ints71	8.30820309608838e-05	0.157412	0.263	0.156	1	10	mm10---Ints7
mm10---Zmynd111	8.49589117236176e-05	0.12541	0.846	0.732	1	10	mm10---Zmynd11
mm10---Ptpra2	8.73980629746655e-05	0.218949	0.66	0.601	1	10	mm10---Ptpra
mm10---Celf43	9.18027771816498e-05	0.169438	0.938	0.892	1	10	mm10---Celf4
mm10---Zfp40	9.32776586725407e-05	0.133784	0.263	0.157	1	10	mm10---Zfp40
mm10---Tmem120b2	9.6230769305968e-05	0.191816	0.436	0.311	1	10	mm10---Tmem120b
mm10---Ralyl3	9.75626685363269e-05	0.238983	0.992	0.984	1	10	mm10---Ralyl
mm10---Fam214a4	0.000102419	0.120471	0.595	0.463	1	10	mm10---Fam214a
mm10---Calb13	0.000103969	0.124143	0.347	0.233	1	10	mm10---Calb1
mm10---Pcdh12	0.000105303	0.125129	0.317	0.203	1	10	mm10---Pcdh1
mm10---Angel2	0.000105907	0.186311	0.506	0.374	1	10	mm10---Angel2
mm10---Gtf2a11	0.000113365	0.145459	0.471	0.341	1	10	mm10---Gtf2a1
mm10---Tpm13	0.00011989	0.190986	0.517	0.389	1	10	mm10---Tpm1
mm10---Pds5b3	0.000124265	0.225157	0.664	0.56	1	10	mm10---Pds5b
mm10---Zfp11	0.000127649	0.14351	0.521	0.391	1	10	mm10---Zfp1
mm10---Zfp911	0.000128894	0.128459	0.459	0.335	1	10	mm10---Zfp91
mm10---Med13l3	0.000132105	0.20388	0.757	0.645	1	10	mm10---Med13l
mm10---Exoc41	0.000132697	0.186017	0.95	0.921	1	10	mm10---Exoc4
mm10---Nphp43	0.000142608	0.185161	0.456	0.333	1	10	mm10---Nphp4
mm10---Rnf144b	0.000148587	0.168807	0.251	0.15	1	10	mm10---Rnf144b
mm10---Spata2	0.00015044	0.131112	0.305	0.195	1	10	mm10---Spata2
mm10---Gm143721	0.000152988	0.161165	0.27	0.172	1	10	mm10---Gm14372
mm10---Bdnf1	0.00015399	0.20712	0.266	0.163	1	10	mm10---Bdnf
mm10---Ubtf1	0.000154869	0.134097	0.301	0.192	1	10	mm10---Ubtf
mm10---Tbc1d22a1	0.000155005	0.172675	0.429	0.306	1	10	mm10---Tbc1d22a
mm10---Cdh103	0.00015884	0.212217	0.737	0.755	1	10	mm10---Cdh10
mm10---4933411O13Rik1	0.000163886	0.12545	0.255	0.154	1	10	mm10---4933411O13Rik
mm10---Cpeb14	0.000164178	0.175917	0.707	0.581	1	10	mm10---Cpeb1
mm10---Fermt22	0.000164928	0.189772	0.529	0.406	1	10	mm10---Fermt2
mm10---Elmsan1	0.000166087	0.113634	0.32	0.211	1	10	mm10---Elmsan1
mm10---Fam3c	0.000171516	0.156198	0.27	0.167	1	10	mm10---Fam3c
mm10---Lrrc281	0.000173318	0.108572	0.479	0.357	1	10	mm10---Lrrc28
mm10---Gm15283	0.00017353	0.136592	0.251	0.151	1	10	mm10---Gm15283
mm10---Adora12	0.000174093	0.186686	0.293	0.219	1	10	mm10---Adora1
mm10---Pan31	0.000177897	0.192859	0.88	0.796	1	10	mm10---Pan3
mm10---Nckap13	0.000178099	0.127629	0.849	0.742	1	10	mm10---Nckap1
mm10---Plppr51	0.000178992	0.227005	0.486	0.394	1	10	mm10---Plppr5
mm10---Mcc1	0.00018162	0.251131	0.436	0.313	1	10	mm10---Mcc
mm10---Rab6a	0.000187283	0.223892	0.676	0.557	1	10	mm10---Rab6a
mm10---Zc3h15	0.000190379	0.156815	0.529	0.4	1	10	mm10---Zc3h15
mm10---Trpm34	0.000190468	0.590961	0.772	0.748	1	10	mm10---Trpm3
mm10---Kptn	0.000193179	0.168059	0.274	0.173	1	10	mm10---Kptn
mm10---Bmt2	0.000193902	0.174708	0.587	0.463	1	10	mm10---Bmt2
mm10---Ppp2r2c2	0.000198036	0.188825	0.672	0.549	1	10	mm10---Ppp2r2c
mm10---Mfsd13a	0.000203297	0.107901	0.297	0.193	1	10	mm10---Mfsd13a
mm10---Prodh	0.000205235	0.178238	0.259	0.159	1	10	mm10---Prodh
mm10---Zfp2601	0.000205746	0.121438	0.282	0.178	1	10	mm10---Zfp260
mm10---Cntnap5a5	0.000210826	0.165756	0.768	0.815	1	10	mm10---Cntnap5a
mm10---Ttll11	0.000212361	0.212993	0.761	0.684	1	10	mm10---Ttll11
mm10---Gramd4	0.000212615	0.110819	0.328	0.22	1	10	mm10---Gramd4
mm10---Ank7	0.000222284	0.157891	0.815	0.703	1	10	mm10---Ank
mm10---Zmiz13	0.000222508	0.191114	0.463	0.339	1	10	mm10---Zmiz1
mm10---Trak13	0.000230875	0.190643	0.66	0.536	1	10	mm10---Trak1
mm10---Cipc1	0.000231547	0.120572	0.459	0.34	1	10	mm10---Cipc
mm10---Dennd4a1	0.000233012	0.204396	0.819	0.761	1	10	mm10---Dennd4a
mm10---Mipep	0.00023422	0.138654	0.336	0.224	1	10	mm10---Mipep
mm10---Samd8	0.000235772	0.108214	0.402	0.285	1	10	mm10---Samd8
mm10---Ube2w	0.000236484	0.110167	0.73	0.61	1	10	mm10---Ube2w
mm10---Madd2	0.000244094	0.163892	0.753	0.635	1	10	mm10---Madd
mm10---Rnf1822	0.000245355	0.206824	0.328	0.278	1	10	mm10---Rnf182
mm10---Sptb4	0.000251417	0.159752	0.541	0.414	1	10	mm10---Sptb
mm10---Arhgef283	0.000252475	0.236479	0.417	0.306	1	10	mm10---Arhgef28
mm10---Myo9a2	0.00025429	0.174391	0.9	0.875	1	10	mm10---Myo9a
mm10---Cdk144	0.000255941	0.159969	0.958	0.911	1	10	mm10---Cdk14
mm10---Tom1l22	0.000256783	0.14912	0.903	0.815	1	10	mm10---Tom1l2
mm10---Per12	0.000257452	0.176369	0.29	0.201	1	10	mm10---Per1
mm10---Gm376793	0.000296109	0.142019	0.552	0.429	1	10	mm10---Gm37679
mm10---Arap24	0.000296738	0.265176	0.514	0.4	1	10	mm10---Arap2
mm10---Ksr12	0.000301731	0.183433	0.432	0.386	1	10	mm10---Ksr1
mm10---Galnt111	0.000318394	0.145169	0.467	0.345	1	10	mm10---Galnt11
mm10---Odf21	0.00032015	0.128725	0.764	0.65	1	10	mm10---Odf2
mm10---Sel1l34	0.000323982	0.241404	0.56	0.441	1	10	mm10---Sel1l3
mm10---Nova21	0.000337689	0.204163	0.633	0.527	1	10	mm10---Nova2
mm10---Pde10a3	0.000339425	0.348628	0.954	0.909	1	10	mm10---Pde10a
mm10---Nit1	0.000350498	0.141387	0.336	0.226	1	10	mm10---Nit1
mm10---Per2	0.000356651	0.139027	0.27	0.17	1	10	mm10---Per2
mm10---Nmt1	0.000360528	0.191618	0.486	0.373	1	10	mm10---Nmt1
mm10---Drp22	0.000369282	0.114124	0.324	0.218	1	10	mm10---Drp2
mm10---Btrc1	0.000369433	0.192677	0.803	0.741	1	10	mm10---Btrc
mm10---Arglu1	0.000377464	0.173495	0.822	0.723	1	10	mm10---Arglu1
mm10---Ccdc39	0.000378292	0.119122	0.432	0.315	1	10	mm10---Ccdc39
mm10---Stxbp64	0.000386309	0.250174	0.629	0.519	1	10	mm10---Stxbp6
mm10---Gm139632	0.000387238	0.187587	0.266	0.183	1	10	mm10---Gm13963
mm10---Supt61	0.00040759	0.113293	0.529	0.41	1	10	mm10---Supt6
mm10---Ybx11	0.000423565	0.123695	0.421	0.305	1	10	mm10---Ybx1
mm10---Twf2	0.000432255	0.156995	0.301	0.2	1	10	mm10---Twf2
mm10---Zfx	0.000444579	0.10596	0.39	0.279	1	10	mm10---Zfx
mm10---Ywhaz3	0.000446205	0.173138	0.691	0.575	1	10	mm10---Ywhaz
mm10---Tent21	0.000453034	0.117704	0.595	0.476	1	10	mm10---Tent2
mm10---Gtf2f22	0.000498137	0.164198	0.39	0.277	1	10	mm10---Gtf2f2
mm10---Rgs113	0.000503057	0.176867	0.483	0.376	1	10	mm10---Rgs11
mm10---Tmem38a	0.000510488	0.139297	0.571	0.45	1	10	mm10---Tmem38a
mm10---Upf21	0.000525794	0.122879	0.699	0.581	1	10	mm10---Upf2
mm10---Bcl7a	0.000527482	0.142576	0.375	0.263	1	10	mm10---Bcl7a
mm10---Gm26542	0.00053547	0.134699	0.309	0.207	1	10	mm10---Gm26542
mm10---Ttc26	0.000538985	0.173804	0.293	0.197	1	10	mm10---Ttc26
mm10---Ube2ql1	0.000539132	0.170944	0.29	0.201	1	10	mm10---Ube2ql1
mm10---Bet11	0.000543481	0.113845	0.32	0.218	1	10	mm10---Bet1
mm10---Afdn4	0.000549583	0.14127	0.707	0.591	1	10	mm10---Afdn
mm10---Zfp932	0.000554574	0.123568	0.297	0.196	1	10	mm10---Zfp932
mm10---Zfat	0.00056737	0.126751	0.448	0.332	1	10	mm10---Zfat
mm10---Zfhx21	0.000579353	0.112606	0.51	0.392	1	10	mm10---Zfhx2
mm10---Sf3b11	0.000579537	0.113189	0.834	0.732	1	10	mm10---Sf3b1
mm10---2610035D17Rik2	0.000579961	0.133484	0.502	0.388	1	10	mm10---2610035D17Rik
mm10---Sdccag8	0.000587341	0.119127	0.718	0.604	1	10	mm10---Sdccag8
mm10---Rap2a	0.000591696	0.151505	0.251	0.161	1	10	mm10---Rap2a
mm10---Snrnp702	0.000604263	0.126933	0.988	0.954	1	10	mm10---Snrnp70
mm10---Gnai12	0.000612067	0.182316	0.51	0.393	1	10	mm10---Gnai1
mm10---Far1	0.000613766	0.152721	0.683	0.57	1	10	mm10---Far1
mm10---BC0055611	0.000621241	0.175908	0.556	0.443	1	10	mm10---BC005561
mm10---Exd2	0.000637298	0.167309	0.471	0.356	1	10	mm10---Exd2
mm10---Ap1s1	0.000650936	0.162467	0.347	0.244	1	10	mm10---Ap1s1
mm10---Man1a23	0.000659163	0.119174	0.726	0.615	1	10	mm10---Man1a2
mm10---Lcorl4	0.000659988	0.23829	0.602	0.488	1	10	mm10---Lcorl
mm10---Lrrc43	0.000674904	0.169684	0.591	0.476	1	10	mm10---Lrrc4
mm10---Usp32	0.000674941	0.13855	0.483	0.365	1	10	mm10---Usp3
mm10---Tef1	0.000676629	0.132567	0.664	0.547	1	10	mm10---Tef
mm10---Gm271531	0.00068196	0.121651	0.263	0.167	1	10	mm10---Gm27153
mm10---Smg12	0.000682889	0.15953	0.857	0.77	1	10	mm10---Smg1
mm10---Snd1	0.000731059	0.176919	0.683	0.592	1	10	mm10---Snd1
mm10---Fut94	0.000750341	0.25174	0.865	0.791	1	10	mm10---Fut9
mm10---Tpd523	0.000771362	0.174721	0.486	0.373	1	10	mm10---Tpd52
mm10---Zfr3	0.00077556	0.166929	0.907	0.837	1	10	mm10---Zfr
mm10---Xrcc43	0.000788997	0.172377	0.417	0.306	1	10	mm10---Xrcc4
mm10---Ubxn111	0.000792926	0.141398	0.483	0.367	1	10	mm10---Ubxn11
mm10---Son4	0.000809909	0.178517	0.927	0.868	1	10	mm10---Son
mm10---Ssbp32	0.000810245	0.211181	0.521	0.444	1	10	mm10---Ssbp3
mm10---Lrrfip12	0.000812438	0.125273	0.861	0.767	1	10	mm10---Lrrfip1
mm10---Fbxo16	0.000825871	0.114778	0.251	0.159	1	10	mm10---Fbxo16
mm10---Ensa1	0.000846366	0.12113	0.432	0.321	1	10	mm10---Ensa
mm10---Srrt1	0.000848384	0.127602	0.591	0.474	1	10	mm10---Srrt
mm10---Psmd13	0.000861121	0.175224	0.409	0.304	1	10	mm10---Psmd13
mm10---Tada2a1	0.000878977	0.135731	0.568	0.45	1	10	mm10---Tada2a
mm10---Astn12	0.000922575	0.177199	0.896	0.856	1	10	mm10---Astn1
mm10---Serinc3	0.00093637	0.10258	0.417	0.312	1	10	mm10---Serinc3
mm10---Rps6ka34	0.00095864	0.208407	0.737	0.64	1	10	mm10---Rps6ka3
mm10---Ppp2r2a4	0.000965883	0.175023	0.595	0.486	1	10	mm10---Ppp2r2a
mm10---Fnbp1l2	0.000991742	0.214662	0.537	0.422	1	10	mm10---Fnbp1l
mm10---Qtrt12	0.00103169	0.120922	0.44	0.332	1	10	mm10---Qtrt1
mm10---Zfp8212	0.00104147	0.123272	0.378	0.272	1	10	mm10---Zfp821
mm10---Tra2b2	0.00105789	0.119319	0.676	0.563	1	10	mm10---Tra2b
mm10---Egfem15	0.00114182	0.327142	0.788	0.772	1	10	mm10---Egfem1
mm10---Crhr1	0.00115052	0.138212	0.278	0.184	1	10	mm10---Crhr1
mm10---Gm154141	0.00121781	0.179887	0.332	0.244	1	10	mm10---Gm15414
mm10---Utp14a	0.00124823	0.100368	0.432	0.326	1	10	mm10---Utp14a
mm10---Rab3gap21	0.00125532	0.120149	0.649	0.536	1	10	mm10---Rab3gap2
mm10---Sec63	0.0012906	0.166535	0.552	0.445	1	10	mm10---Sec63
mm10---Csad2	0.00129212	0.105738	0.336	0.238	1	10	mm10---Csad
mm10---Plxna4os31	0.00129996	0.154743	0.278	0.186	1	10	mm10---Plxna4os3
mm10---Il1rapl13	0.00132345	0.203671	0.996	0.989	1	10	mm10---Il1rapl1
mm10---Ptbp32	0.0013383	0.135304	0.32	0.221	1	10	mm10---Ptbp3
mm10---Ube2e32	0.00136328	0.178842	0.398	0.343	1	10	mm10---Ube2e3
mm10---Anp32a1	0.00138315	0.101608	0.456	0.347	1	10	mm10---Anp32a
mm10---Slc1a12	0.00138501	0.10673	0.68	0.573	1	10	mm10---Slc1a1
mm10---Gm475913	0.00145767	0.146195	0.409	0.304	1	10	mm10---Gm47591
mm10---Ncald4	0.00148236	0.213882	0.83	0.77	1	10	mm10---Ncald
mm10---Spen2	0.00149762	0.140274	0.479	0.368	1	10	mm10---Spen
mm10---Cep783	0.00152396	0.163522	0.486	0.382	1	10	mm10---Cep78
mm10---Gm10563	0.00154619	0.122614	0.251	0.164	1	10	mm10---Gm10563
mm10---Irf22	0.0016588	0.189657	0.649	0.569	1	10	mm10---Irf2
mm10---Stx23	0.00166339	0.133474	0.297	0.203	1	10	mm10---Stx2
mm10---Ppm1l4	0.00168509	0.137275	0.822	0.729	1	10	mm10---Ppm1l
mm10---Ap4m1	0.00188333	0.138203	0.29	0.197	1	10	mm10---Ap4m1
mm10---Prkar2b4	0.00217408	0.118286	0.405	0.304	1	10	mm10---Prkar2b
mm10---Atp6v1h	0.00219825	0.132539	0.718	0.616	1	10	mm10---Atp6v1h
mm10---Pex31	0.00222836	0.113152	0.375	0.275	1	10	mm10---Pex3
mm10---Chmp3	0.00226018	0.130155	0.429	0.324	1	10	mm10---Chmp3
mm10---Ece12	0.00233254	0.158444	0.359	0.337	1	10	mm10---Ece1
mm10---Kdm3a	0.00237017	0.156153	0.394	0.298	1	10	mm10---Kdm3a
mm10---Med24	0.00238057	0.110439	0.344	0.247	1	10	mm10---Med24
mm10---Sec61a23	0.00246286	0.165071	0.73	0.643	1	10	mm10---Sec61a2
mm10---Lpin21	0.00255273	0.179844	0.556	0.464	1	10	mm10---Lpin2
mm10---Mark31	0.00258576	0.147853	0.78	0.686	1	10	mm10---Mark3
mm10---Slc25a251	0.00261594	0.153575	0.436	0.338	1	10	mm10---Slc25a25
mm10---Ppp3r1	0.00262081	0.149224	0.332	0.239	1	10	mm10---Ppp3r1
mm10---Tmem63c1	0.00267575	0.110186	0.568	0.461	1	10	mm10---Tmem63c
mm10---Tlk13	0.00269767	0.146079	0.587	0.48	1	10	mm10---Tlk1
mm10---Cmip2	0.00272246	0.142807	0.892	0.832	1	10	mm10---Cmip
mm10---Dhx401	0.00277095	0.14463	0.347	0.251	1	10	mm10---Dhx40
mm10---Agtpbp13	0.00280467	0.105442	0.699	0.597	1	10	mm10---Agtpbp1
mm10---Rmnd5b	0.00286441	0.104912	0.282	0.193	1	10	mm10---Rmnd5b
mm10---Tgfbr32	0.00294442	0.210085	0.456	0.376	1	10	mm10---Tgfbr3
mm10---Mrpl48	0.00296883	0.127657	0.394	0.294	1	10	mm10---Mrpl48
mm10---Slc12a62	0.00304277	0.107418	0.749	0.65	1	10	mm10---Slc12a6
mm10---Stam2	0.00306937	0.112244	0.421	0.319	1	10	mm10---Stam2
mm10---Pdlim72	0.00308993	0.172573	0.602	0.51	1	10	mm10---Pdlim7
mm10---Ash1l2	0.0032456	0.130573	0.896	0.828	1	10	mm10---Ash1l
mm10---Polr3gl1	0.00332366	0.121813	0.297	0.208	1	10	mm10---Polr3gl
mm10---Tpm3	0.00333679	0.178554	0.595	0.522	1	10	mm10---Tpm3
mm10---Nhlrc21	0.00335909	0.130679	0.459	0.357	1	10	mm10---Nhlrc2
mm10---Smg9	0.00343084	0.102275	0.29	0.201	1	10	mm10---Smg9
mm10---Sesn12	0.00346933	0.145087	0.726	0.626	1	10	mm10---Sesn1
mm10---Susd61	0.00352019	0.182273	0.525	0.445	1	10	mm10---Susd6
mm10---Zfc3h11	0.00359221	0.144909	0.645	0.545	1	10	mm10---Zfc3h1
mm10---Zfp236	0.00362045	0.128097	0.421	0.321	1	10	mm10---Zfp236
mm10---Tmem1672	0.0037045	0.149338	0.514	0.412	1	10	mm10---Tmem167
mm10---Ttyh13	0.00372369	0.16439	0.637	0.545	1	10	mm10---Ttyh1
mm10---Map24	0.0037642	0.128307	0.973	0.955	1	10	mm10---Map2
mm10---Wars22	0.00390762	0.119991	0.255	0.173	1	10	mm10---Wars2
mm10---Ankrd273	0.00402842	0.151205	0.363	0.276	1	10	mm10---Ankrd27
mm10---Gm487471	0.00410265	0.168412	0.409	0.312	1	10	mm10---Gm48747
mm10---Pfkm1	0.00435454	0.126677	0.506	0.403	1	10	mm10---Pfkm
mm10---Diras21	0.00439988	0.113177	0.282	0.196	1	10	mm10---Diras2
mm10---Rogdi2	0.00442419	0.201979	0.502	0.433	1	10	mm10---Rogdi
mm10---Camta2	0.00449542	0.134143	0.386	0.292	1	10	mm10---Camta2
mm10---Srsf51	0.00459481	0.128092	0.71	0.614	1	10	mm10---Srsf5
mm10---Srpk11	0.00465892	0.150402	0.691	0.598	1	10	mm10---Srpk1
mm10---Fez13	0.00468165	0.126192	0.537	0.434	1	10	mm10---Fez1
mm10---St8sia53	0.00471502	0.16982	0.39	0.316	1	10	mm10---St8sia5
mm10---Appl11	0.00472854	0.141614	0.726	0.636	1	10	mm10---Appl1
mm10---Rbfox23	0.00476856	0.123617	0.942	0.911	1	10	mm10---Rbfox2
mm10---Dpy19l32	0.00479174	0.162448	0.324	0.243	1	10	mm10---Dpy19l3
mm10---E330009J07Rik1	0.00494639	0.127712	0.301	0.214	1	10	mm10---E330009J07Rik
mm10---Lclat13	0.00501821	0.151195	0.51	0.41	1	10	mm10---Lclat1
mm10---Cdk11b1	0.00503017	0.119358	0.591	0.491	1	10	mm10---Cdk11b
mm10---Rab3ip1	0.00503751	0.150344	0.34	0.265	1	10	mm10---Rab3ip
mm10---Oxr13	0.00507571	0.215444	0.95	0.932	1	10	mm10---Oxr1
mm10---Rps6kb2	0.0051536	0.136285	0.556	0.456	1	10	mm10---Rps6kb2
mm10---Ccdc61	0.00522138	0.134158	0.363	0.273	1	10	mm10---Ccdc6
mm10---Araf4	0.005306	0.117061	0.641	0.541	1	10	mm10---Araf
mm10---Stag12	0.00543492	0.106525	0.954	0.901	1	10	mm10---Stag1
mm10---Tbc1d11	0.00547173	0.186357	0.486	0.39	1	10	mm10---Tbc1d1
mm10---Ttc143	0.00547802	0.124131	0.869	0.791	1	10	mm10---Ttc14
mm10---Ifnar1	0.00556119	0.109948	0.251	0.171	1	10	mm10---Ifnar1
mm10---Pnkp1	0.00575291	0.120223	0.402	0.306	1	10	mm10---Pnkp
mm10---Arhgef42	0.00583867	0.154815	0.386	0.299	1	10	mm10---Arhgef4
mm10---Mysm12	0.00590629	0.123176	0.757	0.665	1	10	mm10---Mysm1
mm10---Trim22	0.00596924	0.208509	0.865	0.843	1	10	mm10---Trim2
mm10---Ggnbp21	0.00604474	0.135775	0.768	0.684	1	10	mm10---Ggnbp2
mm10---Ptpre4	0.0064729	0.17346	0.475	0.45	1	10	mm10---Ptpre
mm10---Akirin1	0.00649426	0.105019	0.336	0.248	1	10	mm10---Akirin1
mm10---Zfyve283	0.00674436	0.132057	0.68	0.583	1	10	mm10---Zfyve28
mm10---1700025G04Rik2	0.00677838	0.116943	0.722	0.629	1	10	mm10---1700025G04Rik
mm10---Fbxo111	0.00680161	0.111472	0.822	0.742	1	10	mm10---Fbxo11
mm10---Sertad21	0.0070134	0.1638	0.498	0.405	1	10	mm10---Sertad2
mm10---Luc7l23	0.00708227	0.133124	0.973	0.941	1	10	mm10---Luc7l2
mm10---Nudt3	0.00710542	0.11072	0.479	0.382	1	10	mm10---Nudt3
mm10---Coq2	0.00720518	0.12377	0.266	0.193	1	10	mm10---Coq2
mm10---Golph3	0.00725621	0.112055	0.263	0.185	1	10	mm10---Golph3
mm10---Mpdz1	0.00748386	0.13977	0.529	0.433	1	10	mm10---Mpdz
mm10---Med25	0.00750983	0.132104	0.313	0.238	1	10	mm10---Med25
mm10---Ccdc121	0.00752359	0.113601	0.355	0.266	1	10	mm10---Ccdc12
mm10---Cnnm13	0.00771307	0.161304	0.552	0.474	1	10	mm10---Cnnm1
mm10---Clip21	0.00812104	0.119782	0.494	0.399	1	10	mm10---Clip2
mm10---Coq10b1	0.00817439	0.145079	0.309	0.256	1	10	mm10---Coq10b
mm10---Hmbox1	0.00830015	0.129353	0.672	0.579	1	10	mm10---Hmbox1
mm10---Slc39a112	0.008326	0.107258	0.351	0.266	1	10	mm10---Slc39a11
mm10---Jmjd1c3	0.00839199	0.147492	0.907	0.879	1	10	mm10---Jmjd1c
mm10---Pacrg3	0.0084717	0.1325	0.556	0.459	1	10	mm10---Pacrg
mm10---Cbx3	0.00882045	0.140031	0.324	0.243	1	10	mm10---Cbx3
mm10---Fgd42	0.00905398	0.145955	0.641	0.554	1	10	mm10---Fgd4
mm10---Rbbp7	0.00943958	0.13458	0.332	0.252	1	10	mm10---Rbbp7
mm10---Hipk31	0.0095714	0.147472	0.444	0.362	1	10	mm10---Hipk3
mm10---Slc4a72	0.00965127	0.139341	0.467	0.459	1	10	mm10---Slc4a7
mm10---Abhd62	0.00977867	0.103782	0.548	0.456	1	10	mm10---Abhd6
mm10---St181	7.78803693514683e-174	2.13758	0.961	0.078	2.08719389861935e-169	11	mm10---St18
mm10---Aspa1	5.67891292549761e-171	1.12902	0.871	0.054	1.52194866403336e-166	11	mm10---Aspa
mm10---Prr5l1	6.88779864932126e-171	1.90526	0.938	0.07	1.8459300380181e-166	11	mm10---Prr5l
mm10---A230001M10Rik1	5.4182413347908e-169	1.49204	0.882	0.053	1.45208867772393e-164	11	mm10---A230001M10Rik
mm10---Mog1	4.05075629188896e-157	1.23193	0.904	0.073	1.08560268622624e-152	11	mm10---Mog
mm10---Plp11	3.24977846985894e-156	2.13177	1	0.31	8.70940629922197e-152	11	mm10---Plp1
mm10---Neat11	5.35932531485178e-152	1.83441	0.961	0.115	1.43629918438028e-147	11	mm10---Neat1
mm10---Mbp2	1.94662906146198e-149	2.06151	0.989	0.241	5.21696588471811e-145	11	mm10---Mbp
mm10---Mobp1	4.74399996071863e-144	1.11593	0.831	0.061	1.27139198947259e-139	11	mm10---Mobp
mm10---Gjc31	1.19637973925351e-142	1.06351	0.798	0.052	3.2062977011994e-138	11	mm10---Gjc3
mm10---D7Ertd443e1	5.50817173108247e-140	0.966687	0.781	0.053	1.4761900239301e-135	11	mm10---D7Ertd443e
mm10---Mag1	1.95953688128601e-136	1.20834	0.893	0.093	5.2515588418465e-132	11	mm10---Mag
mm10---4930420G21Rik1	9.89716321890519e-129	1.11681	0.764	0.055	2.65243974266659e-124	11	mm10---4930420G21Rik
mm10---Bcas11	3.53198049948425e-127	0.962324	0.747	0.053	9.46570773861779e-123	11	mm10---Bcas1
mm10---Sec14l51	1.65286427978483e-120	0.993841	0.736	0.055	4.42967626982335e-116	11	mm10---Sec14l5
mm10---Zeb22	5.49059681515717e-114	1.26255	0.916	0.148	1.47147994646212e-109	11	mm10---Zeb2
mm10---A330049N07Rik1	3.86330729879733e-113	0.846417	0.663	0.045	1.03536635607768e-108	11	mm10---A330049N07Rik
mm10---Trf1	2.13982366114972e-109	1.37873	0.904	0.168	5.73472741188126e-105	11	mm10---Trf
mm10---Sox2ot1	1.38834920094173e-108	1.38686	0.921	0.167	3.72077585852384e-104	11	mm10---Sox2ot
mm10---Ttyh21	6.17323229758607e-108	0.687815	0.669	0.052	1.65442625575307e-103	11	mm10---Ttyh2
mm10---C030029H02Rik1	2.55872960032497e-105	0.849814	0.612	0.039	6.85739532887092e-101	11	mm10---C030029H02Rik
mm10---Daam21	5.92002081806279e-101	0.714529	0.663	0.057	1.58656557924083e-96	11	mm10---Daam2
mm10---Gm195001	1.3988992486328e-100	0.677145	0.59	0.038	3.74904998633591e-96	11	mm10---Gm19500
mm10---Cdh191	1.03162344059318e-95	0.619557	0.534	0.029	2.76475082078973e-91	11	mm10---Cdh19
mm10---Phlpp14	1.40058659961561e-95	1.17722	1	0.762	3.75357208696984e-91	11	mm10---Phlpp1
mm10---Qk2	2.20746512999362e-94	1.38362	0.983	0.424	5.9160065483829e-90	11	mm10---Qk
mm10---Csrp11	9.96261175048729e-94	0.63791	0.618	0.051	2.66997994913059e-89	11	mm10---Csrp1
mm10---1700047M11Rik1	4.56754532053563e-93	0.561242	0.545	0.035	1.22410214590355e-88	11	mm10---1700047M11Rik
mm10---Pde8a1	2.22061123378453e-91	0.71767	0.708	0.085	5.95123810654255e-87	11	mm10---Pde8a
mm10---Car21	4.5341741877255e-89	0.899585	0.787	0.122	1.21515868231043e-84	11	mm10---Car2
mm10---Gatm1	1.94722140484597e-85	0.715472	0.646	0.07	5.21855336498719e-81	11	mm10---Gatm
mm10---Ugt8a1	1.28362396067058e-84	0.814369	0.702	0.091	3.44011221459715e-80	11	mm10---Ugt8a
mm10---Hepacam1	5.02865388230827e-84	0.566165	0.567	0.052	1.34767924045862e-79	11	mm10---Hepacam
mm10---Fa2h1	7.38674640819014e-84	0.837631	0.708	0.094	1.97964803739496e-79	11	mm10---Fa2h
mm10---Sox101	8.34308236892205e-84	0.470492	0.472	0.027	2.23594607487111e-79	11	mm10---Sox10
mm10---Apod1	9.0930532841137e-84	0.959364	0.798	0.14	2.43693828014247e-79	11	mm10---Apod
mm10---Gab12	7.1123777460347e-82	0.855389	0.725	0.106	1.9061172359373e-77	11	mm10---Gab1
mm10---Il331	2.5340324177931e-81	0.530303	0.483	0.032	6.79120687968552e-77	11	mm10---Il33
mm10---Enpp22	2.67368314885976e-81	1.10121	0.927	0.256	7.16547083894415e-77	11	mm10---Enpp2
mm10---Ninj21	3.06741087053965e-81	0.63616	0.483	0.03	8.22066113304625e-77	11	mm10---Ninj2
mm10---Tnfaip61	3.95250737221286e-78	0.508591	0.483	0.035	1.05927197575305e-73	11	mm10---Tnfaip6
mm10---Ermn1	2.33844949071587e-77	0.481312	0.461	0.03	6.26704463511852e-73	11	mm10---Ermn
mm10---Anln1	3.5646745879849e-77	0.716081	0.528	0.04	9.55332789579953e-73	11	mm10---Anln
mm10---Gm108631	5.53810478235576e-77	0.481191	0.444	0.026	1.48421208167134e-72	11	mm10---Gm10863
mm10---Plcl13	8.15555821645483e-76	1.39173	0.961	0.381	2.1856896020099e-71	11	mm10---Plcl1
mm10---Cldn111	1.77941460955858e-75	0.606055	0.551	0.054	4.768831153617e-71	11	mm10---Cldn11
mm10---Stard131	2.85145553926893e-75	0.551738	0.579	0.071	7.64190084524073e-71	11	mm10---Stard13
mm10---Adipor21	1.5061845476319e-74	1.13453	0.876	0.278	4.03657458765349e-70	11	mm10---Adipor2
mm10---Abca8a1	1.86420189310688e-74	0.455301	0.444	0.029	4.99606107352645e-70	11	mm10---Abca8a
mm10---Rasgrp31	1.57319085542872e-73	0.407588	0.416	0.023	4.21615149254898e-69	11	mm10---Rasgrp3
mm10---Tmem63a1	1.77060361155977e-72	0.391015	0.433	0.027	4.74521767898018e-68	11	mm10---Tmem63a
mm10---Slc24a24	4.03030046549236e-72	1.14923	1	0.916	1.08012052475195e-67	11	mm10---Slc24a2
mm10---Mast32	4.08282648314119e-72	0.71039	0.775	0.161	1.09419749748184e-67	11	mm10---Mast3
mm10---Dock51	1.04343179090702e-71	0.391083	0.427	0.028	2.79639719963082e-67	11	mm10---Dock5
mm10---Hapln21	5.99851281229405e-69	0.554684	0.494	0.043	1.6076014336948e-64	11	mm10---Hapln2
mm10---Lama21	1.3441500606222e-68	0.607295	0.511	0.051	3.60232216246748e-64	11	mm10---Lama2
mm10---Zfp5364	4.08555265934067e-68	0.728275	0.927	0.314	1.0949281127033e-63	11	mm10---Zfp536
mm10---Clic41	4.92392118423317e-68	0.396597	0.41	0.026	1.31961087737449e-63	11	mm10---Clic4
mm10---9330117O12Rik1	7.19047790926713e-68	0.413923	0.438	0.033	1.92704807968359e-63	11	mm10---9330117O12Rik
mm10---Gm161681	1.8133427788558e-67	1.01778	0.803	0.195	4.85975864733355e-63	11	mm10---Gm16168
mm10---Cdk191	2.67901173092541e-67	1.03232	0.893	0.33	7.17975143888009e-63	11	mm10---Cdk19
mm10---Megf101	2.1004772541765e-66	0.402016	0.416	0.029	5.62927904119302e-62	11	mm10---Megf10
mm10---Plxnb31	9.26628343900762e-66	0.327419	0.36	0.02	2.48336396165404e-61	11	mm10---Plxnb3
mm10---Mal1	2.07495236427476e-65	0.677297	0.596	0.082	5.56087233625634e-61	11	mm10---Mal
mm10---Plekhh11	3.94970994505733e-65	0.628593	0.691	0.132	1.05852226527536e-60	11	mm10---Plekhh1
mm10---Plekhg13	6.25038353786536e-64	1.20517	0.994	0.455	1.67510278814792e-59	11	mm10---Plekhg1
mm10---Glul1	2.20415681714493e-63	0.556949	0.596	0.088	5.90714026994842e-59	11	mm10---Glul
mm10---Dock12	1.46094235504564e-62	0.68652	0.646	0.114	3.91532551152232e-58	11	mm10---Dock1
mm10---Clmn3	2.31494496144776e-62	1.01305	1	0.489	6.20405249668e-58	11	mm10---Clmn
mm10---Plaat31	8.42452923342035e-61	0.329716	0.348	0.019	2.25777383455665e-56	11	mm10---Plaat3
mm10---Agmo1	2.14327126452874e-60	0.495969	0.404	0.03	5.74396698893701e-56	11	mm10---Agmo
mm10---Fnbp14	2.48513849580408e-60	0.851899	1	0.875	6.66017116875493e-56	11	mm10---Fnbp1
mm10---Creb53	6.02250886765754e-60	0.803293	0.725	0.162	1.61403237653222e-55	11	mm10---Creb5
mm10---Elovl71	9.18765964054878e-60	0.556719	0.567	0.084	2.46229278366707e-55	11	mm10---Elovl7
mm10---Gm139051	5.5987638346015e-59	0.328943	0.331	0.016	1.5004687076732e-54	11	mm10---Gm13905
mm10---Arhgef101	2.32131042344014e-58	0.538287	0.573	0.091	6.22111193481958e-54	11	mm10---Arhgef10
mm10---Pex5l5	3.04500881772534e-58	1.12127	1	0.777	8.16062363150391e-54	11	mm10---Pex5l
mm10---5033421B08Rik1	3.15558729954955e-58	0.364688	0.331	0.018	8.45697396279279e-54	11	mm10---5033421B08Rik
mm10---Arhgap232	3.90401920776518e-58	0.907352	0.978	0.559	1.04627714768107e-53	11	mm10---Arhgap23
mm10---Ppfibp21	5.06451438095552e-58	0.44139	0.5	0.066	1.35728985409608e-53	11	mm10---Ppfibp2
mm10---Folh11	1.53893180162197e-57	0.318704	0.354	0.024	4.12433722834687e-53	11	mm10---Folh1
mm10---Opalin1	5.76007793107696e-57	0.358587	0.365	0.027	1.54370088552862e-52	11	mm10---Opalin
mm10---Phldb11	1.15373792508829e-55	0.670849	0.702	0.162	3.09201763923662e-51	11	mm10---Phldb1
mm10---4930511M06Rik2	4.72628570507208e-55	0.396377	0.596	0.134	1.26664456895932e-50	11	mm10---4930511M06Rik
mm10---Dock104	4.97789754025404e-55	0.981658	0.966	0.449	1.33407654078808e-50	11	mm10---Dock10
mm10---Synpo24	5.5963672203377e-55	1.04686	0.978	0.459	1.4998264150505e-50	11	mm10---Synpo2
mm10---Kcnj101	1.25456107382114e-54	0.2966	0.331	0.023	3.36222367784067e-50	11	mm10---Kcnj10
mm10---Ptgds1	2.8441704310811e-54	1.53594	0.904	0.543	7.62237675529734e-50	11	mm10---Ptgds
mm10---Pstpip21	3.43279177577509e-54	0.698591	0.758	0.206	9.19988195907725e-50	11	mm10---Pstpip2
mm10---Olfml11	5.18202993338347e-54	0.341578	0.365	0.029	1.38878402214677e-49	11	mm10---Olfml1
mm10---Sh3d193	7.53570039061379e-54	0.986589	1	0.6	2.0195677046845e-49	11	mm10---Sh3d19
mm10---Cdh203	9.13505553894088e-54	0.914211	0.893	0.334	2.44819488443616e-49	11	mm10---Cdh20
mm10---Prickle23	2.56086891651029e-53	0.995198	1	0.892	6.86312869624758e-49	11	mm10---Prickle2
mm10---Prkcd2	1.48921179086969e-52	0.995492	0.876	0.318	3.99108759953078e-48	11	mm10---Prkcd
mm10---Rab314	2.11371828790821e-52	0.889372	0.933	0.452	5.664765011594e-48	11	mm10---Rab31
mm10---Litaf1	3.41371138823017e-52	0.572204	0.584	0.11	9.14874652045686e-48	11	mm10---Litaf
mm10---Zcchc24	3.44966413882184e-52	0.292406	0.298	0.015	9.24509989204253e-48	11	mm10---Zcchc24
mm10---Efnb31	6.93042362375603e-52	0.32344	0.494	0.099	1.85735353116662e-47	11	mm10---Efnb3
mm10---Il1rap3	7.2830558726906e-52	0.985607	0.983	0.565	1.95185897388108e-47	11	mm10---Il1rap
mm10---Plekhg31	7.57397480081662e-52	0.319398	0.331	0.023	2.02982524661885e-47	11	mm10---Plekhg3
mm10---Insc1	1.47290634439484e-51	0.320062	0.331	0.025	3.94738900297817e-47	11	mm10---Insc
mm10---Cmtm51	9.17130878893435e-51	0.364445	0.365	0.034	2.45791075543441e-46	11	mm10---Cmtm5
mm10---Cryab1	1.05006622838159e-50	0.345021	0.371	0.038	2.81417749206265e-46	11	mm10---Cryab
mm10---Cnksr33	3.29250294578018e-50	0.686512	0.82	0.281	8.82390789469089e-46	11	mm10---Cnksr3
mm10---Ptpn43	4.73076597568874e-50	0.993782	1	0.749	1.26784528148458e-45	11	mm10---Ptpn4
mm10---Inf22	6.01296365309806e-50	0.320372	0.348	0.031	1.61147425903028e-45	11	mm10---Inf2
mm10---Ptprk3	8.53685422383796e-50	0.120273	0.713	0.268	2.28787693198857e-45	11	mm10---Ptprk
mm10---Dleu25	9.73212269271576e-50	0.777155	0.848	0.306	2.60820888164782e-45	11	mm10---Dleu2
mm10---Ankub1	1.07888436708331e-49	0.267198	0.287	0.018	2.89141010378326e-45	11	mm10---Ankub1
mm10---Nfix2	1.53650459139176e-49	0.311454	0.382	0.049	4.11783230492993e-45	11	mm10---Nfix
mm10---Gm424131	1.87054745627389e-49	0.486956	0.567	0.115	5.01306718281403e-45	11	mm10---Gm42413
mm10---Map73	2.50781015177094e-49	0.846943	0.966	0.62	6.72093120674612e-45	11	mm10---Map7
mm10---Ppp1r16b4	3.87264304831781e-49	0.664826	0.826	0.286	1.03786833694917e-44	11	mm10---Ppp1r16b
mm10---Gabra43	9.87221766095243e-49	0.918849	0.978	0.51	2.64575433313525e-44	11	mm10---Gabra4
mm10---Ptpn33	1.55479212845955e-48	0.943146	0.983	0.553	4.16684290427158e-44	11	mm10---Ptpn3
mm10---Tanc13	1.61600541824123e-48	0.858521	0.966	0.485	4.33089452088649e-44	11	mm10---Tanc1
mm10---St6galnac34	3.38042139130906e-48	0.861869	0.938	0.434	9.05952932870828e-44	11	mm10---St6galnac3
mm10---Mctp23	5.4064313267798e-48	0.696128	0.854	0.321	1.44892359557699e-43	11	mm10---Mctp2
mm10---Ildr23	1.86088016991299e-47	0.781398	0.989	0.523	4.98715885536681e-43	11	mm10---Ildr2
mm10---Lhfp3	1.69131373470137e-46	0.887627	0.972	0.499	4.53272080899968e-42	11	mm10---Lhfp
mm10---Rnf2205	1.8100511772939e-46	0.931007	1	0.624	4.85093715514766e-42	11	mm10---Rnf220
mm10---Eml13	4.05125768875316e-46	0.834806	0.983	0.58	1.08573706058585e-41	11	mm10---Eml1
mm10---Cyp27a11	6.10093348184475e-46	0.361275	0.343	0.03	1.63505017313439e-41	11	mm10---Cyp27a1
mm10---Lrrc73	7.51211769520175e-46	0.924656	1	0.98	2.01324754231407e-41	11	mm10---Lrrc7
mm10---Tubb4a1	7.90189568977183e-46	0.75631	0.899	0.398	2.11770804485885e-41	11	mm10---Tubb4a
mm10---Ppp1r14a1	2.25281110520947e-45	0.257634	0.309	0.028	6.03753376196139e-41	11	mm10---Ppp1r14a
mm10---E330020D12Rik1	2.55634448763262e-45	0.311184	0.292	0.02	6.85100322685543e-41	11	mm10---E330020D12Rik
mm10---Vav35	2.70724612702248e-45	0.88922	1	0.66	7.25541962042024e-41	11	mm10---Vav3
mm10---Gm283762	4.6310500924143e-45	0.34338	0.433	0.077	1.24112142476703e-40	11	mm10---Gm28376
mm10---Cpm1	2.08020026318113e-44	0.335816	0.343	0.035	5.57493670532543e-40	11	mm10---Cpm
mm10---Grm13	2.78746789289389e-44	0.972186	1	0.831	7.47041395295563e-40	11	mm10---Grm1
mm10---Lef13	2.8284635737301e-44	0.832951	0.978	0.524	7.58028237759667e-40	11	mm10---Lef1
mm10---Igsf112	3.37721286270294e-44	0.393023	0.393	0.052	9.05093047204389e-40	11	mm10---Igsf11
mm10---Kcnq33	3.6020540519907e-44	0.887104	1	0.882	9.65350485933508e-40	11	mm10---Kcnq3
mm10---Prima12	8.98482967049539e-44	0.195441	0.303	0.033	2.40793435169277e-39	11	mm10---Prima1
mm10---Edil34	9.64213923323072e-44	0.851097	0.994	0.906	2.58409331450583e-39	11	mm10---Edil3
mm10---Zmat43	3.17172387837036e-43	1.00126	0.989	0.68	8.50021999403257e-39	11	mm10---Zmat4
mm10---Sept73	6.0202427142338e-43	0.782049	0.938	0.591	1.61342504741466e-38	11	mm10---Sept7
mm10---Kcnab14	6.04516681052427e-43	0.835104	1	0.659	1.6201047052205e-38	11	mm10---Kcnab1
mm10---Nfia3	7.77166837009375e-43	0.583434	0.888	0.386	2.08280712318513e-38	11	mm10---Nfia
mm10---Jph12	1.31128117107502e-42	0.27195	0.382	0.065	3.51423353848105e-38	11	mm10---Jph1
mm10---Hhip	2.41136074693414e-42	0.194001	0.253	0.02	6.4624468017835e-38	11	mm10---Hhip
mm10---Npas24	4.3124263570324e-42	0.705165	0.91	0.418	1.15573026368468e-37	11	mm10---Npas2
mm10---Heg13	1.07066832524249e-41	0.697651	0.736	0.243	2.86939111164987e-37	11	mm10---Heg1
mm10---Adarb23	7.17744605999618e-41	1.1958	0.944	0.587	1.92355554407898e-36	11	mm10---Adarb2
mm10---Tspan21	1.16377791524867e-40	0.5465	0.646	0.183	3.11892481286644e-36	11	mm10---Tspan2
mm10---Gpr371	1.25023936772157e-40	0.30745	0.371	0.054	3.3506415054938e-36	11	mm10---Gpr37
mm10---Adra1b3	7.37725096794685e-40	0.543245	0.792	0.307	1.97710325940976e-35	11	mm10---Adra1b
mm10---Anks1b3	7.75010187114299e-40	0.729675	1	0.995	2.07702730146632e-35	11	mm10---Anks1b
mm10---Adamtsl41	1.20184104349699e-39	0.286742	0.348	0.045	3.22093399657194e-35	11	mm10---Adamtsl4
mm10---Slc12a22	1.32028613901971e-39	0.685623	0.831	0.354	3.53836685257283e-35	11	mm10---Slc12a2
mm10---Tmeff24	1.95264337781363e-39	0.827415	1	0.87	5.23308425254054e-35	11	mm10---Tmeff2
mm10---Sox81	1.97537217635058e-39	0.236035	0.264	0.022	5.29399743261955e-35	11	mm10---Sox8
mm10---Amotl13	2.35517670856606e-39	0.696933	0.949	0.506	6.31187357895705e-35	11	mm10---Amotl1
mm10---Pkp23	2.84457789864373e-39	0.587374	0.758	0.277	7.62346876836519e-35	11	mm10---Pkp2
mm10---Nell13	2.99357283448954e-39	0.840117	1	0.749	8.02277519643196e-35	11	mm10---Nell1
mm10---Tmod12	3.25851087734322e-39	0.415755	0.494	0.104	8.73280915127983e-35	11	mm10---Tmod1
mm10---Gpm6b4	3.53524016260814e-39	0.675785	0.899	0.426	9.47444363578981e-35	11	mm10---Gpm6b
mm10---Mast45	6.39298979511028e-39	0.792111	1	0.898	1.71332126508955e-34	11	mm10---Mast4
mm10---Mrvi13	1.10625381055906e-38	0.556429	0.68	0.218	2.96476021229827e-34	11	mm10---Mrvi1
mm10---Frmd53	1.27872540963893e-38	0.702494	1	0.94	3.42698409783234e-34	11	mm10---Frmd5
mm10---Peak13	1.71573222436243e-38	0.751839	0.955	0.533	4.5981623612913e-34	11	mm10---Peak1
mm10---Cit3	2.74025937038771e-38	0.773208	1	0.917	7.34389511263906e-34	11	mm10---Cit
mm10---Grb144	2.97112574365155e-38	0.64158	0.938	0.503	7.96261699298616e-34	11	mm10---Grb14
mm10---Adarb13	3.37362613421471e-38	0.747112	1	0.741	9.04131803969543e-34	11	mm10---Adarb1
mm10---Synj24	3.93495762477013e-38	0.623275	0.798	0.317	1.05456864343839e-33	11	mm10---Synj2
mm10---Atp2b14	4.37768191885635e-38	0.824674	1	0.869	1.1732187542535e-33	11	mm10---Atp2b1
mm10---Trim59	4.51232411553357e-38	0.195968	0.264	0.024	1.209302862963e-33	11	mm10---Trim59
mm10---Myo1d1	5.98946716056855e-38	0.555249	0.758	0.282	1.60517719903237e-33	11	mm10---Myo1d
mm10---Prkcq2	6.17897396523308e-38	0.167174	0.298	0.045	1.65596502268246e-33	11	mm10---Prkcq
mm10---Sytl22	6.53251752472812e-38	0.55705	0.629	0.182	1.75071469662714e-33	11	mm10---Sytl2
mm10---Tafa44	6.54418461342669e-38	0.542959	0.742	0.28	1.75384147639835e-33	11	mm10---Tafa4
mm10---Wipf12	7.4926863639719e-38	0.430174	0.528	0.124	2.00803994554447e-33	11	mm10---Wipf1
mm10---Cacnb44	8.44493798427979e-38	0.774949	0.994	0.846	2.26324337978698e-33	11	mm10---Cacnb4
mm10---Gm332551	1.36837494948598e-37	0.207588	0.27	0.026	3.66724486462244e-33	11	mm10---Gm33255
mm10---Auts24	1.64285845166601e-37	0.851762	1	0.903	4.40286065046492e-33	11	mm10---Auts2
mm10---Pde4b3	4.77286529557267e-37	0.907381	0.994	0.78	1.27912789921347e-32	11	mm10---Pde4b
mm10---Cacna1c3	5.10342159289244e-37	0.776355	1	0.97	1.36771698689517e-32	11	mm10---Cacna1c
mm10---Rell13	1.13840031937795e-36	0.426156	0.697	0.253	3.05091285593291e-32	11	mm10---Rell1
mm10---Kcnc23	1.74265257856795e-36	0.854032	1	0.862	4.6703089105621e-32	11	mm10---Kcnc2
mm10---Arap25	1.85429378662049e-36	0.657592	0.86	0.397	4.96950734814292e-32	11	mm10---Arap2
mm10---Kctd131	2.94252264263209e-36	0.323992	0.528	0.145	7.88596068225401e-32	11	mm10---Kctd13
mm10---Cobll11	3.344811741085e-36	0.347115	0.404	0.078	8.96409546610781e-32	11	mm10---Cobll1
mm10---Klhl41	3.8914903452074e-36	0.23171	0.331	0.058	1.04291941251558e-31	11	mm10---Klhl4
mm10---4930419G24Rik5	3.99112532137199e-36	0.603223	0.893	0.436	1.06962158612769e-31	11	mm10---4930419G24Rik
mm10---Mboat11	6.50860147183738e-36	0.302594	0.365	0.057	1.74430519445242e-31	11	mm10---Mboat1
mm10---Shisal14	1.49620209457242e-35	0.521758	0.871	0.416	4.00982161345408e-31	11	mm10---Shisal1
mm10---Cnp1	2.52442720849085e-35	0.286542	0.438	0.1	6.76546491875547e-31	11	mm10---Cnp
mm10---Ypel25	2.55577545270132e-35	0.636	0.961	0.583	6.84947821323953e-31	11	mm10---Ypel2
mm10---A330015K06Rik3	2.72114354468811e-35	0.740432	0.865	0.423	7.29266469976412e-31	11	mm10---A330015K06Rik
mm10---Ick3	2.9837836702653e-35	0.643758	0.848	0.396	7.99654023631101e-31	11	mm10---Ick
mm10---Sept43	4.66213368969981e-35	0.578103	0.871	0.423	1.24945182883955e-30	11	mm10---Sept4
mm10---Ndst42	5.45255433480668e-35	0.290562	0.596	0.211	1.46128456172819e-30	11	mm10---Ndst4
mm10---Hecw23	8.94506231715943e-35	0.630877	0.994	0.912	2.39727670099873e-30	11	mm10---Hecw2
mm10---Gabrd3	1.02351137824556e-34	0.633764	0.73	0.276	2.7430104936981e-30	11	mm10---Gabrd
mm10---B230334C09Rik3	1.02933115895058e-34	0.630409	0.955	0.549	2.75860750598755e-30	11	mm10---B230334C09Rik
mm10---Zdhhc144	1.30168112512769e-34	0.720624	0.955	0.687	3.48850541534221e-30	11	mm10---Zdhhc14
mm10---Fryl3	1.58584223040961e-34	0.751104	0.983	0.713	4.25005717749775e-30	11	mm10---Fryl
mm10---Cald12	1.64663307901581e-34	0.129209	0.449	0.15	4.41297665176237e-30	11	mm10---Cald1
mm10---Tspan143	1.98458721198489e-34	0.558721	0.77	0.313	5.31869372811952e-30	11	mm10---Tspan14
mm10---Inpp5a3	2.43558757320499e-34	0.555747	0.966	0.567	6.52737469618938e-30	11	mm10---Inpp5a
mm10---Map3k53	2.47086385663624e-34	0.553945	0.888	0.442	6.62191513578512e-30	11	mm10---Map3k5
mm10---Kcnk132	2.58258244588156e-34	0.288904	0.399	0.094	6.92132095496258e-30	11	mm10---Kcnk13
mm10---Sema6a3	2.76815545996726e-34	0.708054	0.972	0.6	7.41865663271225e-30	11	mm10---Sema6a
mm10---Gabbr23	2.80151675729587e-34	0.715304	1	0.89	7.50806490955294e-30	11	mm10---Gabbr2
mm10---Rasgrp14	2.94988539681332e-34	0.623991	0.775	0.32	7.90569286345969e-30	11	mm10---Rasgrp1
mm10---Pllp1	3.88119688065919e-34	0.199452	0.264	0.031	1.04016076401666e-29	11	mm10---Pllp
mm10---Hdac94	6.67476421411917e-34	0.83927	1	0.873	1.78883680938394e-29	11	mm10---Hdac9
mm10---Qdpr1	7.56404372850294e-34	0.398054	0.478	0.111	2.02716371923879e-29	11	mm10---Qdpr
mm10---Inpp4b3	7.63193502369358e-34	0.764232	1	0.893	2.04535858634988e-29	11	mm10---Inpp4b
mm10---Magi25	8.28045504072958e-34	0.544225	1	0.998	2.21916195091553e-29	11	mm10---Magi2
mm10---Gm5535	2.00047215678702e-33	0.218783	0.275	0.033	5.3612653801892e-29	11	mm10---Gm5535
mm10---Kndc14	2.17708725485987e-33	0.59111	0.955	0.566	5.83459384302445e-29	11	mm10---Kndc1
mm10---Srrm44	2.22055794061648e-33	0.697939	0.994	0.72	5.95109528085216e-29	11	mm10---Srrm4
mm10---Prox14	2.86246071590385e-33	0.522227	0.742	0.299	7.67139471862231e-29	11	mm10---Prox1
mm10---Mob3b3	2.93410565684338e-33	0.468103	0.489	0.119	7.86340316034026e-29	11	mm10---Mob3b
mm10---Rnf1124	3.4216831630288e-33	0.520285	0.972	0.583	9.17011087691719e-29	11	mm10---Rnf112
mm10---Cpne95	4.29475662722839e-33	0.279529	0.899	0.499	1.15099477609721e-28	11	mm10---Cpne9
mm10---Mb21d24	4.36777326503835e-33	0.539469	0.893	0.46	1.17056323503028e-28	11	mm10---Mb21d2
mm10---Osbpl34	5.14378108068587e-33	0.584047	0.893	0.459	1.37853332962381e-28	11	mm10---Osbpl3
mm10---Prkcg3	5.57353926726301e-33	0.529752	0.944	0.533	1.49370852362649e-28	11	mm10---Prkcg
mm10---Ptk2b4	6.67698851141176e-33	0.438009	0.697	0.272	1.78943292105835e-28	11	mm10---Ptk2b
mm10---Shc33	7.19530200906854e-33	0.709371	0.961	0.596	1.92834093843037e-28	11	mm10---Shc3
mm10---St6gal14	9.27039455951279e-33	0.535991	0.764	0.318	2.48446574194943e-28	11	mm10---St6gal1
mm10---Myrf1	1.02650067774829e-32	0.239685	0.315	0.045	2.75102181636542e-28	11	mm10---Myrf
mm10---Stmn44	2.04919811381173e-32	0.483613	0.775	0.332	5.49185094501543e-28	11	mm10---Stmn4
mm10---Nkain13	2.21931323401487e-32	0.461426	0.669	0.24	5.94775946715985e-28	11	mm10---Nkain1
mm10---Mpzl13	2.58284093559485e-32	0.523529	0.702	0.266	6.92201370739419e-28	11	mm10---Mpzl1
mm10---Aatk1	2.86060724487549e-32	0.419215	0.938	0.529	7.66642741626632e-28	11	mm10---Aatk
mm10---Galnt173	3.13969198692356e-32	0.702486	0.994	0.806	8.41437452495513e-28	11	mm10---Galnt17
mm10---Napepld3	3.33620951833407e-32	0.467034	0.764	0.325	8.9410415091353e-28	11	mm10---Napepld
mm10---Cdkl53	3.44841601250836e-32	0.653879	0.972	0.637	9.24175491352242e-28	11	mm10---Cdkl5
mm10---Kcnip44	3.58025089261995e-32	0.870876	1	0.967	9.59507239222146e-28	11	mm10---Kcnip4
mm10---Kalrn4	6.40151173110628e-32	0.693447	1	0.929	1.71560514393648e-27	11	mm10---Kalrn
mm10---Ntng13	7.23900557958323e-32	0.75962	1	0.894	1.94005349532831e-27	11	mm10---Ntng1
mm10---Pde7b3	8.3707448316922e-32	0.76835	0.972	0.686	2.24335961489351e-27	11	mm10---Pde7b
mm10---Dgki3	8.70019707252033e-32	0.670103	0.994	0.926	2.33165281543545e-27	11	mm10---Dgki
mm10---Pacrg4	9.11372878204359e-32	0.599947	0.882	0.456	2.44247931358768e-27	11	mm10---Pacrg
mm10---Tbc1d53	9.19543839272746e-32	0.675262	0.933	0.632	2.46437748925096e-27	11	mm10---Tbc1d5
mm10---Spock13	1.18641288359845e-31	0.708259	1	0.844	3.17958652804384e-27	11	mm10---Spock1
mm10---Rassf21	1.22813075756692e-31	0.245265	0.326	0.052	3.29139043027934e-27	11	mm10---Rassf2
mm10---Unc5b	1.27022829088844e-31	0.198559	0.264	0.035	3.40421181958103e-27	11	mm10---Unc5b
mm10---Frmd4a3	1.50915234835206e-31	0.738713	1	0.975	4.04452829358352e-27	11	mm10---Frmd4a
mm10---Stox22	1.69390756173695e-31	0.875697	0.983	0.818	4.53967226545502e-27	11	mm10---Stox2
mm10---Erbin1	2.94575579636413e-31	0.589435	0.831	0.403	7.89462553425586e-27	11	mm10---Erbin
mm10---Nt5dc33	3.74414736628714e-31	0.433186	0.86	0.438	1.00343149416495e-26	11	mm10---Nt5dc3
mm10---Ccdc1363	4.72963073458766e-31	0.620666	0.966	0.632	1.26754103686949e-26	11	mm10---Ccdc136
mm10---Nell24	4.90165542634906e-31	0.647961	0.994	0.723	1.31364365426155e-26	11	mm10---Nell2
mm10---Myo1e1	5.33007556281029e-31	0.360367	0.354	0.064	1.42846025083316e-26	11	mm10---Myo1e
mm10---Sel1l35	5.39794170870101e-31	0.538385	0.865	0.439	1.44664837793187e-26	11	mm10---Sel1l3
mm10---Myo1b3	5.5859527207601e-31	0.459585	0.781	0.354	1.49703532916371e-26	11	mm10---Myo1b
mm10---Dusp162	5.68286827664823e-31	0.297895	0.562	0.189	1.52300869814172e-26	11	mm10---Dusp16
mm10---Arsg1	6.92547434896991e-31	0.404924	0.545	0.161	1.85602712552394e-26	11	mm10---Arsg
mm10---Tmem1313	7.27651813786964e-31	0.529494	0.966	0.598	1.95010686094906e-26	11	mm10---Tmem131
mm10---Ndrg11	8.35935827407708e-31	0.257836	0.354	0.072	2.24030801745266e-26	11	mm10---Ndrg1
mm10---Ptprj3	1.06706376684838e-30	0.763588	0.983	0.773	2.85973089515367e-26	11	mm10---Ptprj
mm10---Otud7b3	1.2233386923226e-30	0.598444	0.888	0.497	3.27854769542456e-26	11	mm10---Otud7b
mm10---Sash13	1.52631431479782e-30	0.659899	0.91	0.52	4.09052236365816e-26	11	mm10---Sash1
mm10---Apoe1	1.6620141007861e-30	0.60374	0.742	0.311	4.45419779010674e-26	11	mm10---Apoe
mm10---Prmt84	1.81041201662315e-30	0.417162	0.73	0.313	4.85190420455004e-26	11	mm10---Prmt8
mm10---Vangl13	2.00365916859054e-30	0.431243	0.713	0.297	5.36980657182264e-26	11	mm10---Vangl1
mm10---Slc25a133	3.32211466787843e-30	0.216594	0.584	0.243	8.9032673099142e-26	11	mm10---Slc25a13
mm10---Sv2b5	4.30098987234029e-30	0.356655	0.91	0.522	1.1526652857872e-25	11	mm10---Sv2b
mm10---Rtn4rl14	5.82825706543399e-30	0.421606	0.82	0.406	1.56197289353631e-25	11	mm10---Rtn4rl1
mm10---Klhl22	8.14224379128754e-30	0.441958	0.837	0.416	2.18212133606506e-25	11	mm10---Klhl2
mm10---Kif13b1	9.20027647307516e-30	0.664791	0.921	0.602	2.46567409478414e-25	11	mm10---Kif13b
mm10---Vipr23	9.96833110958476e-30	0.646105	0.607	0.205	2.67151273736872e-25	11	mm10---Vipr2
mm10---Trpc33	1.29221330825537e-29	0.525442	0.826	0.405	3.46313166612439e-25	11	mm10---Trpc3
mm10---Lpar11	1.33258919405391e-29	0.245668	0.27	0.038	3.57133904006447e-25	11	mm10---Lpar1
mm10---Grm43	1.96771755725838e-29	0.377935	0.843	0.436	5.27348305345245e-25	11	mm10---Grm4
mm10---Fam126a2	2.11660524461413e-29	0.145358	0.348	0.1	5.67250205556587e-25	11	mm10---Fam126a
mm10---Zic14	2.59561581099509e-29	0.457778	0.635	0.232	6.95625037346685e-25	11	mm10---Zic1
mm10---Slc7a85	2.60199268235393e-29	0.450238	0.871	0.461	6.97334038870853e-25	11	mm10---Slc7a8
mm10---Slit34	2.92417331521989e-29	0.523332	0.972	0.625	7.8367844847893e-25	11	mm10---Slit3
mm10---Ston2	3.4469277293513e-29	0.170037	0.287	0.061	9.23776631466147e-25	11	mm10---Ston2
mm10---Gsn1	5.86816946649181e-29	0.198782	0.253	0.033	1.5726694170198e-24	11	mm10---Gsn
mm10---Gdpd54	8.0955885372526e-29	0.476026	0.753	0.335	2.1696177279837e-24	11	mm10---Gdpd5
mm10---Ldlrad34	8.50324440225411e-29	0.454553	0.753	0.338	2.2788694998041e-24	11	mm10---Ldlrad3
mm10---Raver23	1.22545477878647e-28	0.400978	0.831	0.426	3.28421880714774e-24	11	mm10---Raver2
mm10---Trps14	1.3953218719359e-28	0.620159	0.983	0.692	3.73946261678821e-24	11	mm10---Trps1
mm10---Tmbim11	1.82623068507244e-28	0.338576	0.522	0.171	4.89429823599413e-24	11	mm10---Tmbim1
mm10---Grin2c3	2.98345233227475e-28	0.393438	0.635	0.249	7.99565225049633e-24	11	mm10---Grin2c
mm10---Gm374595	3.13670364923573e-28	0.44015	0.657	0.257	8.40636577995175e-24	11	mm10---Gm37459
mm10---Syt94	3.58015411877672e-28	0.504857	0.882	0.482	9.59481303832161e-24	11	mm10---Syt9
mm10---Pakap.13	3.87263096316298e-28	0.644548	0.961	0.743	1.03786509812768e-23	11	mm10---Pakap.1
mm10---Tspan92	4.56997754137516e-28	0.506191	0.713	0.302	1.22475398108854e-23	11	mm10---Tspan9
mm10---Samd53	6.9083634696767e-28	0.669082	0.966	0.681	1.85144140987336e-23	11	mm10---Samd5
mm10---Rassf33	6.91398044135962e-28	0.521418	0.618	0.224	1.85294675828438e-23	11	mm10---Rassf3
mm10---Lzts21	8.00571548232159e-28	0.228418	0.449	0.135	2.14553174926219e-23	11	mm10---Lzts2
mm10---Xkr43	9.99501272798175e-28	0.598095	1	0.978	2.67866341109911e-23	11	mm10---Xkr4
mm10---Ano43	1.20992582046491e-27	0.63463	0.966	0.763	3.24260119884596e-23	11	mm10---Ano4
mm10---Fhdc12	1.34256461684115e-27	0.378244	0.579	0.2	3.59807317313429e-23	11	mm10---Fhdc1
mm10---Nfasc4	1.36893941777352e-27	0.560241	0.989	0.853	3.66875763963302e-23	11	mm10---Nfasc
mm10---Cd91	1.49699353396392e-27	0.305083	0.292	0.045	4.0119426710233e-23	11	mm10---Cd9
mm10---Pcp43	1.50128079170203e-27	0.58501	0.865	0.465	4.02343252176144e-23	11	mm10---Pcp4
mm10---Phactr23	1.54087817387099e-27	0.530222	0.927	0.555	4.12955350597426e-23	11	mm10---Phactr2
mm10---Plcb44	1.55065136401247e-27	0.590311	1	0.857	4.15574565555341e-23	11	mm10---Plcb4
mm10---Tjp21	2.16459533754161e-27	0.263474	0.455	0.135	5.80111550461152e-23	11	mm10---Tjp2
mm10---Nrbp23	2.23916774056181e-27	0.427935	0.888	0.496	6.00096954470564e-23	11	mm10---Nrbp2
mm10---Cdc37l11	2.268309492127e-27	0.55205	0.961	0.666	6.07906943890037e-23	11	mm10---Cdc37l1
mm10---Lrmda3	2.43190620910842e-27	0.333582	0.556	0.213	6.51750864041058e-23	11	mm10---Lrmda
mm10---Kitl6	3.34639743088302e-27	0.547219	0.86	0.463	8.96834511476648e-23	11	mm10---Kitl
mm10---Fras13	5.18753009058713e-27	0.747889	0.871	0.509	1.39025806427735e-22	11	mm10---Fras1
mm10---Slain12	5.73267638164654e-27	0.44606	0.73	0.325	1.53635727028127e-22	11	mm10---Slain1
mm10---Pdp14	5.99951805762922e-27	0.348183	0.708	0.319	1.60787083944463e-22	11	mm10---Pdp1
mm10---Pitpnc13	7.3470553361854e-27	0.7318	0.989	0.78	1.96901083009769e-22	11	mm10---Pitpnc1
mm10---Cipc2	7.54078326167908e-27	0.480069	0.742	0.337	2.02092991412999e-22	11	mm10---Cipc
mm10---Stxbp31	1.00213354161748e-26	0.250888	0.449	0.143	2.68571789153485e-22	11	mm10---Stxbp3
mm10---9330111N05Rik1	1.40657452606511e-26	0.706776	0.36	0.075	3.76961972985449e-22	11	mm10---9330111N05Rik
mm10---Rffl1	1.51921249506291e-26	0.529593	0.747	0.348	4.0714894867686e-22	11	mm10---Rffl
mm10---Grm36	1.86219000228934e-26	0.482233	0.899	0.519	4.99066920613544e-22	11	mm10---Grm3
mm10---Cdc42bpa3	2.84116391209959e-26	0.521554	0.994	0.898	7.61431928442691e-22	11	mm10---Cdc42bpa
mm10---Cdyl3	2.96809771013546e-26	0.340869	0.725	0.341	7.95450186316303e-22	11	mm10---Cdyl
mm10---Piga1	3.06625394574449e-26	0.211165	0.287	0.05	8.21756057459522e-22	11	mm10---Piga
mm10---Fgf135	3.36575247389787e-26	0.444247	0.989	0.692	9.0202166300463e-22	11	mm10---Fgf13
mm10---Tmcc34	3.93764877022834e-26	0.46023	0.955	0.61	1.0552898704212e-21	11	mm10---Tmcc3
mm10---Plxdc23	4.31174313081257e-26	0.686407	0.944	0.648	1.15554715905777e-21	11	mm10---Plxdc2
mm10---Grid2ip3	4.42432156808369e-26	0.41804	0.64	0.257	1.18571818024643e-21	11	mm10---Grid2ip
mm10---Pik3c2b2	5.4705539160921e-26	0.262843	0.646	0.289	1.46610844951268e-21	11	mm10---Pik3c2b
mm10---Fam53b3	5.51648320428586e-26	0.285167	0.511	0.174	1.47841749874861e-21	11	mm10---Fam53b
mm10---Igf1r3	5.52615319856947e-26	0.589067	0.983	0.758	1.48100905721662e-21	11	mm10---Igf1r
mm10---Kcnip35	5.54502474239369e-26	0.507889	0.736	0.339	1.48606663096151e-21	11	mm10---Kcnip3
mm10---Rttn3	7.70955745889404e-26	0.365826	0.826	0.443	2.0661613989836e-21	11	mm10---Rttn
mm10---Kcnd34	8.90399389966919e-26	0.520444	0.989	0.703	2.38627036511134e-21	11	mm10---Kcnd3
mm10---Fign3	8.94395338794475e-26	0.501473	0.882	0.502	2.39697950796919e-21	11	mm10---Fign
mm10---Tyro32	1.33911785273905e-25	0.181491	0.32	0.077	3.58883584534066e-21	11	mm10---Tyro3
mm10---Adgra13	1.41720707532303e-25	0.464295	0.933	0.578	3.79811496186572e-21	11	mm10---Adgra1
mm10---Bcl2l11	1.55202121304984e-25	0.46282	0.792	0.398	4.15941685097356e-21	11	mm10---Bcl2l1
mm10---Pip4k2a2	1.61718489343919e-25	0.45401	0.753	0.358	4.33405551441702e-21	11	mm10---Pip4k2a
mm10---Fam189a23	2.23331416566613e-25	0.436489	0.652	0.268	5.98528196398523e-21	11	mm10---Fam189a2
mm10---Adcy14	3.09948083269583e-25	0.368097	0.848	0.47	8.30660863162481e-21	11	mm10---Adcy1
mm10---Chd74	3.90433873135701e-25	0.366583	0.657	0.281	1.04636278000368e-20	11	mm10---Chd7
mm10---Fstl43	4.01410553831994e-25	0.715489	0.904	0.566	1.07578028426974e-20	11	mm10---Fstl4
mm10---Esyt23	4.15222047485236e-25	0.546037	0.983	0.78	1.11279508726043e-20	11	mm10---Esyt2
mm10---Fam49a4	4.91090801022504e-25	0.261471	0.837	0.484	1.31612334674031e-20	11	mm10---Fam49a
mm10---Gm42583	5.41081634779149e-25	0.381387	0.876	0.503	1.45009878120812e-20	11	mm10---Gm4258
mm10---Ppard3	6.43198135336341e-25	0.319973	0.736	0.363	1.72377100270139e-20	11	mm10---Ppard
mm10---Rorb3	6.84352690463051e-25	0.627539	0.899	0.535	1.83406521044098e-20	11	mm10---Rorb
mm10---Hlf4	8.86949152009086e-25	0.19955	0.753	0.412	2.37702372738435e-20	11	mm10---Hlf
mm10---Secisbp2l3	9.20893570272967e-25	0.505921	0.837	0.457	2.46799476833155e-20	11	mm10---Secisbp2l
mm10---Unc5c4	1.06239567289405e-24	0.636108	1	0.904	2.84722040335606e-20	11	mm10---Unc5c
mm10---Ctnnd13	1.11956560631106e-24	0.476511	0.927	0.578	3.00043582491365e-20	11	mm10---Ctnnd1
mm10---Usp541	1.15226324513826e-24	0.41216	0.764	0.377	3.08806549697052e-20	11	mm10---Usp54
mm10---Adcy83	1.1640399291111e-24	0.517275	0.983	0.722	3.11962701001775e-20	11	mm10---Adcy8
mm10---Nrip33	1.29767113705952e-24	0.360429	0.82	0.445	3.4777586473195e-20	11	mm10---Nrip3
mm10---Nfib4	1.55041537582554e-24	0.10251	0.478	0.177	4.15511320721245e-20	11	mm10---Nfib
mm10---Thsd7a3	1.66251246075882e-24	0.53732	0.972	0.679	4.45553339483364e-20	11	mm10---Thsd7a
mm10---Dpyd5	1.67385758765049e-24	0.301822	0.736	0.367	4.48593833490332e-20	11	mm10---Dpyd
mm10---Palld2	1.7650330246238e-24	0.360828	0.539	0.193	4.73028850599177e-20	11	mm10---Palld
mm10---Ptma3	1.87076182246422e-24	0.147422	0.567	0.26	5.01364168420412e-20	11	mm10---Ptma
mm10---Rgs75	2.15248220887281e-24	0.549809	1	0.924	5.76865231977912e-20	11	mm10---Rgs7
mm10---Ccp1101	2.20032983759609e-24	0.375752	0.584	0.223	5.89688396475753e-20	11	mm10---Ccp110
mm10---Rcbtb11	3.67311888162184e-24	0.303685	0.635	0.279	9.84395860274653e-20	11	mm10---Rcbtb1
mm10---Nin3	3.91327416162922e-24	0.666056	0.921	0.632	1.04875747531663e-19	11	mm10---Nin
mm10---Coro2b3	5.31411267979316e-24	0.34819	0.899	0.546	1.42418219818457e-19	11	mm10---Coro2b
mm10---Lrch13	5.34095685350955e-24	0.528384	0.989	0.833	1.43137643674056e-19	11	mm10---Lrch1
mm10---Gm475914	5.42046977439625e-24	0.249882	0.646	0.302	1.45268589953819e-19	11	mm10---Gm47591
mm10---Lrrn24	6.80629264763225e-24	0.534114	0.938	0.619	1.82408642956544e-19	11	mm10---Lrrn2
mm10---Tcf43	7.01076154839925e-24	0.177017	0.831	0.469	1.878884094971e-19	11	mm10---Tcf4
mm10---Ppp4r44	8.70014898191384e-24	0.403886	0.871	0.507	2.33163992715291e-19	11	mm10---Ppp4r4
mm10---Kcnj93	1.05816256476268e-23	0.236476	0.736	0.388	2.83587567356397e-19	11	mm10---Kcnj9
mm10---Plekhd13	1.5296246668483e-23	0.362331	0.635	0.275	4.09939410715345e-19	11	mm10---Plekhd1
mm10---B3glct3	1.77889892835324e-23	0.400501	0.826	0.456	4.7674491279867e-19	11	mm10---B3glct
mm10---Zfp804a3	2.27224983026677e-23	0.720948	0.961	0.794	6.08962954511494e-19	11	mm10---Zfp804a
mm10---Shisa92	2.98662706203953e-23	0.731997	0.972	0.765	8.00416052626593e-19	11	mm10---Shisa9
mm10---Homer23	3.33972570362904e-23	0.498347	0.803	0.429	8.95046488572583e-19	11	mm10---Homer2
mm10---Atp10a3	3.38060548688986e-23	0.397305	0.64	0.283	9.06002270486481e-19	11	mm10---Atp10a
mm10---1700123M08Rik3	3.38157029128978e-23	0.339497	0.584	0.238	9.0626083806566e-19	11	mm10---1700123M08Rik
mm10---Rhou4	5.83676545132415e-23	0.323659	0.517	0.183	1.56425314095487e-18	11	mm10---Rhou
mm10---Grm74	5.9395755988093e-23	0.566572	1	0.939	1.59180626048089e-18	11	mm10---Grm7
mm10---Abhd17b1	6.07533607185409e-23	0.281169	0.629	0.286	1.62819006725689e-18	11	mm10---Abhd17b
mm10---Zfyve284	6.75529263001229e-23	0.261343	0.91	0.581	1.81041842484329e-18	11	mm10---Zfyve28
mm10---Lmo76	6.7824061822678e-23	0.239665	0.612	0.275	1.81768485684777e-18	11	mm10---Lmo7
mm10---Scd23	7.06443222227731e-23	0.446052	0.848	0.485	1.89326783557032e-18	11	mm10---Scd2
mm10---Ncs13	7.88185303016752e-23	0.284176	0.82	0.469	2.1123366120849e-18	11	mm10---Ncs1
mm10---Znrf34	1.05614075744065e-22	0.388851	0.831	0.469	2.83045722994094e-18	11	mm10---Znrf3
mm10---Pls12	1.05890120605459e-22	0.427468	0.674	0.308	2.8378552322263e-18	11	mm10---Pls1
mm10---Ube2d13	1.14326944444269e-22	0.433605	0.831	0.468	3.06396211110642e-18	11	mm10---Ube2d1
mm10---Spon14	1.47653297593437e-22	0.548124	0.747	0.379	3.95710837550412e-18	11	mm10---Spon1
mm10---Fbxo32	1.54847646016717e-22	0.223938	0.32	0.072	4.14991691324802e-18	11	mm10---Fbxo32
mm10---Prkg23	1.58267541904902e-22	0.355364	0.685	0.326	4.24157012305137e-18	11	mm10---Prkg2
mm10---Josd21	1.88955822056788e-22	0.214523	0.489	0.19	5.06401603112191e-18	11	mm10---Josd2
mm10---Dlgap34	2.11093279518567e-22	0.335629	0.882	0.54	5.65729989109759e-18	11	mm10---Dlgap3
mm10---Fam222a3	2.28228003638554e-22	0.259757	0.489	0.174	6.11651049751324e-18	11	mm10---Fam222a
mm10---Wnk23	2.2859757196001e-22	0.49232	0.994	0.816	6.12641492852826e-18	11	mm10---Wnk2
mm10---Dlgap43	2.38385661790276e-22	0.441074	0.972	0.688	6.38873573597938e-18	11	mm10---Dlgap4
mm10---Ptprm3	2.47172764098098e-22	0.561408	0.978	0.737	6.62423007782903e-18	11	mm10---Ptprm
mm10---Tmem132d5	2.58225063883412e-22	0.449659	0.781	0.419	6.92043171207545e-18	11	mm10---Tmem132d
mm10---Pcsk63	2.59650602397812e-22	0.257574	0.461	0.166	6.95863614426137e-18	11	mm10---Pcsk6
mm10---Ift573	3.00483748263311e-22	0.449042	0.747	0.378	8.05296445345673e-18	11	mm10---Ift57
mm10---Arhgef372	3.11425693849977e-22	0.317023	0.483	0.165	8.34620859517938e-18	11	mm10---Arhgef37
mm10---Arrdc31	3.23879829025265e-22	0.189351	0.337	0.097	8.67997941787711e-18	11	mm10---Arrdc3
mm10---Pigz1	3.28267784048444e-22	0.182414	0.348	0.101	8.7975766124983e-18	11	mm10---Pigz
mm10---Kctd173	3.38623908962052e-22	0.365268	0.781	0.418	9.07512076018299e-18	11	mm10---Kctd17
mm10---Camk1d4	3.53065527221919e-22	0.571956	0.983	0.769	9.46215612954744e-18	11	mm10---Camk1d
mm10---6430548M08Rik3	4.17137922068244e-22	0.279001	0.669	0.324	1.11792963114289e-17	11	mm10---6430548M08Rik
mm10---Ttc7b3	4.40948873709287e-22	0.515511	0.972	0.748	1.18174298154089e-17	11	mm10---Ttc7b
mm10---Cwh433	5.61100461939852e-22	0.30101	0.449	0.147	1.5037492379988e-17	11	mm10---Cwh43
mm10---Tmc72	5.71045785225337e-22	0.311991	0.517	0.192	1.5304027044039e-17	11	mm10---Tmc7
mm10---Cttnbp25	5.91020471297705e-22	0.478013	1	0.928	1.58393486307785e-17	11	mm10---Cttnbp2
mm10---Extl34	6.05547517548593e-22	0.508183	0.803	0.446	1.62286734703023e-17	11	mm10---Extl3
mm10---Adgrb13	6.1770963875746e-22	0.531887	0.949	0.665	1.65546183186999e-17	11	mm10---Adgrb1
mm10---Shroom43	6.51905379634028e-22	0.332926	0.556	0.223	1.74710641741919e-17	11	mm10---Shroom4
mm10---Lap3	6.53194868042688e-22	0.159071	0.264	0.057	1.7505622463544e-17	11	mm10---Lap3
mm10---Tox5	7.13264988688304e-22	0.637458	0.899	0.563	1.91155016968466e-17	11	mm10---Tox
mm10---Rab372	7.28841276192398e-22	0.36772	0.635	0.291	1.95329462019563e-17	11	mm10---Rab37
mm10---Slc20a21	7.38230537956772e-22	0.192443	0.567	0.262	1.97845784172415e-17	11	mm10---Slc20a2
mm10---Sox53	8.01337574594691e-22	0.803108	0.798	0.459	2.14758469991377e-17	11	mm10---Sox5
mm10---Rora4	9.40225455100482e-22	0.527375	1	0.988	2.51980421966929e-17	11	mm10---Rora
mm10---Socs63	9.62990917072121e-22	0.534193	0.809	0.457	2.58081565775328e-17	11	mm10---Socs6
mm10---Nsmf3	9.85386770627798e-22	0.392687	0.871	0.524	2.6408365452825e-17	11	mm10---Nsmf
mm10---Grin2b4	1.09892468040607e-21	0.527952	0.994	0.973	2.94511814348828e-17	11	mm10---Grin2b
mm10---Dapk2	1.32255388333783e-21	0.207587	0.27	0.049	3.54444440734538e-17	11	mm10---Dapk2
mm10---Creb3l22	1.42161536817856e-21	0.264419	0.511	0.2	3.80992918671855e-17	11	mm10---Creb3l2
mm10---Tm6sf13	1.71244030111414e-21	0.201938	0.674	0.354	4.58934000698589e-17	11	mm10---Tm6sf1
mm10---Cpox1	1.76462744987501e-21	0.310495	0.551	0.222	4.72920156566504e-17	11	mm10---Cpox
mm10---Myrip3	1.81417319510212e-21	0.372043	0.916	0.589	4.86198416287367e-17	11	mm10---Myrip
mm10---Cntn21	1.82976735240842e-21	0.393917	0.742	0.381	4.90377650445456e-17	11	mm10---Cntn2
mm10---Afap13	2.20420247849936e-21	0.313435	0.73	0.381	5.9072626423783e-17	11	mm10---Afap1
mm10---Arhgef26	2.35243765192214e-21	0.355179	0.708	0.352	6.30453290715134e-17	11	mm10---Arhgef2
mm10---Gna122	2.44118209002629e-21	0.331444	0.663	0.313	6.54236800127047e-17	11	mm10---Gna12
mm10---Ajap13	2.49242357051247e-21	0.172054	0.787	0.479	6.67969516897343e-17	11	mm10---Ajap1
mm10---St3gal43	2.64929064007736e-21	0.448003	0.629	0.277	7.10009891540732e-17	11	mm10---St3gal4
mm10---Dip2a1	2.70700370182608e-21	0.426818	0.848	0.503	7.2547699208939e-17	11	mm10---Dip2a
mm10---Pak73	2.81940070798729e-21	0.528538	0.927	0.622	7.55599389740594e-17	11	mm10---Pak7
mm10---Rab40c3	2.88769855198569e-21	0.4227	0.961	0.675	7.73903211932165e-17	11	mm10---Rab40c
mm10---Bicc13	2.92976669213028e-21	0.209635	0.775	0.448	7.85177473490916e-17	11	mm10---Bicc1
mm10---Nrxn35	3.04629236307404e-21	0.62002	0.994	0.873	8.16406353303842e-17	11	mm10---Nrxn3
mm10---Etv63	3.22499234834531e-21	0.312285	0.781	0.434	8.64297949356542e-17	11	mm10---Etv6
mm10---Bin13	4.05584994813854e-21	0.503313	0.933	0.676	1.08696778610113e-16	11	mm10---Bin1
mm10---Camk2a4	4.20955881478689e-21	0.47761	0.983	0.789	1.12816176236289e-16	11	mm10---Camk2a
mm10---Pak12	4.60056861796107e-21	0.524267	0.916	0.659	1.23295238961357e-16	11	mm10---Pak1
mm10---Phactr41	4.98895935035821e-21	0.246546	0.416	0.139	1.337041105896e-16	11	mm10---Phactr4
mm10---Eps153	5.13098765366802e-21	0.363863	0.86	0.518	1.37510469118303e-16	11	mm10---Eps15
mm10---Shisa62	6.2192407168649e-21	0.650966	0.893	0.598	1.66675651211979e-16	11	mm10---Shisa6
mm10---Csgalnact13	6.36492275498416e-21	0.321742	0.713	0.377	1.70579929833575e-16	11	mm10---Csgalnact1
mm10---March34	6.85042409294412e-21	0.310833	0.798	0.457	1.83591365690902e-16	11	mm10---March3
mm10---Nos1ap5	8.31244897552099e-21	0.411409	0.927	0.616	2.22773632543962e-16	11	mm10---Nos1ap
mm10---Tbl1xr12	8.86154484800267e-21	0.249952	0.803	0.474	2.37489401926471e-16	11	mm10---Tbl1xr1
mm10---Pepd3	8.87611628696124e-21	0.257445	0.68	0.347	2.37879916490561e-16	11	mm10---Pepd
mm10---Cep972	9.6360586003167e-21	0.243684	0.612	0.291	2.58246370488488e-16	11	mm10---Cep97
mm10---Dnajb21	9.8167085137771e-21	0.222471	0.528	0.229	2.63087788169226e-16	11	mm10---Dnajb2
mm10---Sestd13	1.06145535906666e-20	0.469259	0.888	0.565	2.84470036229865e-16	11	mm10---Sestd1
mm10---Ksr13	1.14694098415823e-20	0.234482	0.708	0.383	3.07380183754405e-16	11	mm10---Ksr1
mm10---Hipk22	1.39004796521872e-20	0.351516	0.921	0.606	3.72532854678617e-16	11	mm10---Hipk2
mm10---Emsy2	1.51256179140875e-20	0.150975	0.865	0.57	4.05366560097545e-16	11	mm10---Emsy
mm10---Inpp5j3	1.51794207999104e-20	0.323586	0.629	0.289	4.06808477437599e-16	11	mm10---Inpp5j
mm10---Tfeb1	1.75272937725324e-20	0.171552	0.404	0.15	4.69731473103869e-16	11	mm10---Tfeb
mm10---Appl23	1.97213359757389e-20	0.277231	0.691	0.357	5.28531804149802e-16	11	mm10---Appl2
mm10---Vps83	2.01675027407508e-20	0.333966	0.848	0.509	5.4048907345212e-16	11	mm10---Vps8
mm10---Abtb22	2.05531767618066e-20	0.308468	0.371	0.104	5.50825137216418e-16	11	mm10---Abtb2
mm10---Sorbs25	2.08620261117664e-20	0.509389	0.994	0.913	5.5910229979534e-16	11	mm10---Sorbs2
mm10---Ppm1l5	2.21103145115638e-20	0.446147	0.978	0.728	5.92556428909911e-16	11	mm10---Ppm1l
mm10---Nek9	2.2168826712347e-20	0.105914	0.725	0.449	5.94124555890898e-16	11	mm10---Nek9
mm10---Tlk14	2.27723248773761e-20	0.268243	0.809	0.478	6.10298306713679e-16	11	mm10---Tlk1
mm10---Man1a24	2.44140273895084e-20	0.445579	0.916	0.613	6.54295934038825e-16	11	mm10---Man1a2
mm10---Sorcs24	2.75094281605497e-20	0.368048	0.949	0.655	7.37252674702731e-16	11	mm10---Sorcs2
mm10---Rgs7bp4	2.7563995470567e-20	0.526905	0.978	0.796	7.38715078611195e-16	11	mm10---Rgs7bp
mm10---Map4k43	2.75788529605113e-20	0.397484	0.871	0.538	7.39113259341704e-16	11	mm10---Map4k4
mm10---Tspan333	2.80157547804491e-20	0.309975	0.691	0.354	7.50822228116035e-16	11	mm10---Tspan33
mm10---Kcnma16	3.25310022970695e-20	0.424221	1	0.982	8.71830861561463e-16	11	mm10---Kcnma1
mm10---Cdk5rap22	3.25579631956391e-20	0.25605	0.579	0.265	8.72553413643128e-16	11	mm10---Cdk5rap2
mm10---Rnf1523	3.49249516725437e-20	0.468803	0.966	0.704	9.35988704824172e-16	11	mm10---Rnf152
mm10---Trim94	4.12361813872452e-20	0.502068	0.983	0.789	1.10512966117817e-15	11	mm10---Trim9
mm10---Clasp23	4.2640807030971e-20	0.415294	1	0.933	1.14277362843002e-15	11	mm10---Clasp2
mm10---Gm119064	4.43312967857132e-20	0.340434	0.669	0.332	1.18807875385711e-15	11	mm10---Gm11906
mm10---Itga32	4.72213395787518e-20	0.105098	0.528	0.27	1.26553190071055e-15	11	mm10---Itga3
mm10---Lrpprc2	4.79780655761796e-20	0.155388	0.876	0.588	1.28581215744161e-15	11	mm10---Lrpprc
mm10---Ptar13	5.06769630317588e-20	0.144239	0.528	0.254	1.35814260925114e-15	11	mm10---Ptar1
mm10---Tshz13	5.13493306924113e-20	0.24131	0.522	0.222	1.37616206255662e-15	11	mm10---Tshz1
mm10---Prrg12	5.13888787893352e-20	0.203223	0.365	0.127	1.37722195155418e-15	11	mm10---Prrg1
mm10---Apbb23	5.29167390390948e-20	0.500804	0.983	0.875	1.41816860624774e-15	11	mm10---Apbb2
mm10---Msrb34	5.60914362011957e-20	0.25477	0.708	0.382	1.50325049019204e-15	11	mm10---Msrb3
mm10---Dgkh4	6.02784015467059e-20	0.497376	0.944	0.664	1.61546116145172e-15	11	mm10---Dgkh
mm10---Ero1lb4	6.36963301476266e-20	0.319297	0.803	0.469	1.70706164795639e-15	11	mm10---Ero1lb
mm10---Vmp13	6.99117997538794e-20	0.498035	0.961	0.788	1.87363623340397e-15	11	mm10---Vmp1
mm10---Mlip4	7.02119608577962e-20	0.256314	0.59	0.274	1.88168055098894e-15	11	mm10---Mlip
mm10---Elf23	7.4482059257181e-20	0.146347	0.567	0.288	1.99611918809245e-15	11	mm10---Elf2
mm10---B3galt51	8.07421371111269e-20	0.105589	0.416	0.186	2.1638892745782e-15	11	mm10---B3galt5
mm10---Akap135	8.45665102100797e-20	0.163823	0.753	0.454	2.26638247363013e-15	11	mm10---Akap13
mm10---Tcf7l25	8.9187472110204e-20	0.4185	0.994	0.793	2.39022425255347e-15	11	mm10---Tcf7l2
mm10---Pacs22	9.00794385688422e-20	0.381407	0.725	0.377	2.41412895364497e-15	11	mm10---Pacs2
mm10---Chst93	9.0420179524295e-20	0.209525	0.433	0.168	2.42326081125111e-15	11	mm10---Chst9
mm10---Il181	9.39372771703535e-20	0.192584	0.298	0.08	2.51751902816547e-15	11	mm10---Il18
mm10---Daam14	1.01515263298665e-19	0.419966	0.961	0.698	2.72060905640422e-15	11	mm10---Daam1
mm10---Tspan54	1.16959819103593e-19	0.456694	0.966	0.731	3.1345231519763e-15	11	mm10---Tspan5
mm10---Rbfox14	1.22290505115874e-19	0.535573	1	0.977	3.27738553710542e-15	11	mm10---Rbfox1
mm10---Gfod14	1.22584669034796e-19	0.294964	0.742	0.408	3.28526913013253e-15	11	mm10---Gfod1
mm10---Usp312	1.38771416481079e-19	0.373053	0.775	0.431	3.71907396169292e-15	11	mm10---Usp31
mm10---Syt74	1.42903766847167e-19	0.387801	0.978	0.732	3.82982095150407e-15	11	mm10---Syt7
mm10---Washc23	1.50117533082402e-19	0.17156	0.697	0.399	4.02314988660837e-15	11	mm10---Washc2
mm10---Nipa11	1.63462617633897e-19	0.115322	0.775	0.492	4.38079815258845e-15	11	mm10---Nipa1
mm10---Fam20c3	1.63611416725334e-19	0.301567	0.697	0.366	4.38478596823896e-15	11	mm10---Fam20c
mm10---Skap21	1.68819013244256e-19	0.248285	0.388	0.13	4.52434955494607e-15	11	mm10---Skap2
mm10---Slc17a73	1.69924328843769e-19	0.245691	0.494	0.201	4.553972013013e-15	11	mm10---Slc17a7
mm10---Sgk33	1.8749733306758e-19	0.226788	0.438	0.164	5.02492852621115e-15	11	mm10---Sgk3
mm10---Ccnl11	1.94982815403579e-19	0.10644	0.635	0.358	5.22553945281591e-15	11	mm10---Ccnl1
mm10---Acvr1c3	2.00092939518984e-19	0.299265	0.511	0.207	5.36249077910877e-15	11	mm10---Acvr1c
mm10---Zbtb164	2.03042484960532e-19	0.456715	0.646	0.308	5.44153859694227e-15	11	mm10---Zbtb16
mm10---Pla2g33	2.03669137934245e-19	0.32278	0.697	0.364	5.45833289663776e-15	11	mm10---Pla2g3
mm10---Nexn3	2.09122040288618e-19	0.300475	0.64	0.313	5.60447067973496e-15	11	mm10---Nexn
mm10---Smad72	2.1168791342885e-19	0.303039	0.483	0.18	5.67323607989318e-15	11	mm10---Smad7
mm10---Lgi32	2.13545739363904e-19	0.190874	0.674	0.364	5.72302581495264e-15	11	mm10---Lgi3
mm10---Epha46	2.22992445931189e-19	0.442651	0.961	0.699	5.97619755095586e-15	11	mm10---Epha4
mm10---Tmeff12	2.32413105374515e-19	0.287665	0.522	0.225	6.22867122403699e-15	11	mm10---Tmeff1
mm10---Setd74	2.40173841832513e-19	0.239759	0.826	0.513	6.43665896111134e-15	11	mm10---Setd7
mm10---Eif2ak33	2.47317621805943e-19	0.289608	0.64	0.313	6.62811226439928e-15	11	mm10---Eif2ak3
mm10---Itpk13	2.70628896523805e-19	0.238185	0.68	0.36	7.25285442683798e-15	11	mm10---Itpk1
mm10---Cerk3	2.72929903122477e-19	0.214906	0.702	0.389	7.31452140368237e-15	11	mm10---Cerk
mm10---Frmd81	2.80312209301048e-19	0.155683	0.287	0.077	7.51236720926808e-15	11	mm10---Frmd8
mm10---Rims33	2.92572801910924e-19	0.298797	0.815	0.488	7.84095109121275e-15	11	mm10---Rims3
mm10---Tln22	3.00817771177511e-19	0.454947	0.961	0.716	8.06191626755731e-15	11	mm10---Tln2
mm10---Wipi11	3.03231336882234e-19	0.115773	0.264	0.077	8.12659982844388e-15	11	mm10---Wipi1
mm10---Kctd31	3.05387156546264e-19	0.400123	0.607	0.273	8.18437579543988e-15	11	mm10---Kctd3
mm10---Itgav2	3.05462554191642e-19	0.220271	0.348	0.105	8.18639645233599e-15	11	mm10---Itgav
mm10---Cdk5r13	3.39153311078151e-19	0.169796	0.483	0.212	9.08930873689444e-15	11	mm10---Cdk5r1
mm10---Srgap14	3.58841335100669e-19	0.424335	0.966	0.713	9.61694778069792e-15	11	mm10---Srgap1
mm10---Rreb14	3.68778306909719e-19	0.385804	0.596	0.273	9.88325862518048e-15	11	mm10---Rreb1
mm10---Cdh64	3.7101241561392e-19	0.395797	0.82	0.49	9.94313273845305e-15	11	mm10---Cdh6
mm10---Lamp11	3.84705602981986e-19	0.142664	0.534	0.265	1.03101101599172e-14	11	mm10---Lamp1
mm10---Glud12	3.87448092079781e-19	0.168944	0.798	0.503	1.03836088677381e-14	11	mm10---Glud1
mm10---Agfg13	3.8984821504741e-19	0.369281	0.86	0.535	1.04479321632706e-14	11	mm10---Agfg1
mm10---Clvs13	4.00901263650255e-19	0.509366	0.978	0.799	1.07441538658268e-14	11	mm10---Clvs1
mm10---Trp53bp21	4.21113916169689e-19	0.178792	0.298	0.079	1.12858529533477e-14	11	mm10---Trp53bp2
mm10---Faah3	4.29423548400692e-19	0.113445	0.68	0.408	1.15085510971385e-14	11	mm10---Faah
mm10---Fbxo71	4.39754005512829e-19	0.227403	0.461	0.182	1.17854073477438e-14	11	mm10---Fbxo7
mm10---Ppp1r211	4.49386721663528e-19	0.172845	0.685	0.386	1.20435641405825e-14	11	mm10---Ppp1r21
mm10---Prkch2	4.52323730984635e-19	0.404613	0.579	0.258	1.21222759903882e-14	11	mm10---Prkch
mm10---Tbc1d303	4.78259565212252e-19	0.268394	0.775	0.455	1.28173563476883e-14	11	mm10---Tbc1d30
mm10---Kcnh54	5.09441658188386e-19	0.105821	0.747	0.458	1.36530364394487e-14	11	mm10---Kcnh5
mm10---Prickle14	5.1123798428179e-19	0.491017	0.994	0.905	1.3701177978752e-14	11	mm10---Prickle1
mm10---Ramp33	5.23483988776559e-19	0.224184	0.472	0.189	1.40293708992118e-14	11	mm10---Ramp3
mm10---Pdlim53	5.32673312426961e-19	0.325909	0.517	0.21	1.42756447730426e-14	11	mm10---Pdlim5
mm10---Grik13	5.36925643876894e-19	0.531684	0.938	0.671	1.43896072559008e-14	11	mm10---Grik1
mm10---Osbpl1a5	5.95611921044153e-19	0.45572	0.904	0.616	1.59623994839833e-14	11	mm10---Osbpl1a
mm10---Sdk23	6.22969382689781e-19	0.340023	0.893	0.584	1.66955794560861e-14	11	mm10---Sdk2
mm10---Abca12	6.23606518334033e-19	0.224433	0.393	0.13	1.67126546913521e-14	11	mm10---Abca1
mm10---Shank24	6.264563816386e-19	0.469447	0.966	0.739	1.67890310279145e-14	11	mm10---Shank2
mm10---Dhx362	8.64394764372603e-19	0.133311	0.669	0.39	2.31657796851858e-14	11	mm10---Dhx36
mm10---Ngf2	8.64568480132578e-19	0.223181	0.337	0.095	2.31704352675531e-14	11	mm10---Ngf
mm10---Hspa12a3	9.32071316360425e-19	0.384019	0.949	0.674	2.49795112784594e-14	11	mm10---Hspa12a
mm10---Sort15	9.60419064378562e-19	0.415103	0.86	0.541	2.57392309253455e-14	11	mm10---Sort1
mm10---Snx151	1.04223227218647e-18	0.142382	0.421	0.178	2.79318248945973e-14	11	mm10---Snx15
mm10---Pacsin23	1.06550701435432e-18	0.273555	0.624	0.308	2.85555879846959e-14	11	mm10---Pacsin2
mm10---Ap1ar2	1.1260856678783e-18	0.145574	0.528	0.259	3.01790958991384e-14	11	mm10---Ap1ar
mm10---Tmem151a2	1.12945127317722e-18	0.151077	0.624	0.345	3.02692941211496e-14	11	mm10---Tmem151a
mm10---Tmem1643	1.2443276171348e-18	0.431118	0.848	0.525	3.33479801392127e-14	11	mm10---Tmem164
mm10---Slc44a14	1.25435755609257e-18	0.385613	0.933	0.65	3.3616782503281e-14	11	mm10---Slc44a1
mm10---D630045J12Rik3	1.30208521694584e-18	0.346665	0.938	0.655	3.48958838141484e-14	11	mm10---D630045J12Rik
mm10---Cry23	1.32079114417429e-18	0.146552	0.753	0.467	3.53972026638711e-14	11	mm10---Cry2
mm10---Crim13	1.33155313964741e-18	0.347716	0.865	0.551	3.56856241425505e-14	11	mm10---Crim1
mm10---Patj3	1.33254610808137e-18	0.504471	0.927	0.688	3.57122356965807e-14	11	mm10---Patj
mm10---Uck23	1.47900507391872e-18	0.177829	0.601	0.311	3.96373359810217e-14	11	mm10---Uck2
mm10---Tle12	1.58730393024279e-18	0.160377	0.669	0.374	4.25397453305069e-14	11	mm10---Tle1
mm10---Wdfy22	1.60455843433104e-18	0.13894	0.742	0.454	4.3002166040072e-14	11	mm10---Wdfy2
mm10---Trappc101	1.62313904417561e-18	0.15342	0.579	0.302	4.35001263839062e-14	11	mm10---Trappc10
mm10---Fam110b4	1.72460678513146e-18	0.466422	0.938	0.672	4.6219461841523e-14	11	mm10---Fam110b
mm10---Gm356962	1.9003962089036e-18	0.280598	0.371	0.115	5.09306183986165e-14	11	mm10---Gm35696
mm10---Gm487273	1.92310582177518e-18	0.248026	0.652	0.343	5.15392360235747e-14	11	mm10---Gm48727
mm10---Gm207523	1.96937213989832e-18	0.381899	0.404	0.13	5.2779173349275e-14	11	mm10---Gm20752
mm10---Usp72	2.08224498550644e-18	0.177851	0.747	0.452	5.58041656115726e-14	11	mm10---Usp7
mm10---Arntl3	2.2210839234854e-18	0.260481	0.815	0.502	5.95250491494088e-14	11	mm10---Arntl
mm10---Myo63	2.29989237299786e-18	0.468861	0.86	0.565	6.16371155963426e-14	11	mm10---Myo6
mm10---Ptprz15	2.46854945225519e-18	0.17713	0.899	0.619	6.61571253204391e-14	11	mm10---Ptprz1
mm10---Tppp1	2.68556139992081e-18	0.165228	0.376	0.139	7.19730455178778e-14	11	mm10---Tppp
mm10---Rtkn1	2.74986998888273e-18	0.150081	0.331	0.113	7.36965157020573e-14	11	mm10---Rtkn
mm10---Zswim64	2.75889871642731e-18	0.191492	0.876	0.59	7.39384856002518e-14	11	mm10---Zswim6
mm10---Tnnt12	2.79702006226601e-18	0.299928	0.404	0.133	7.49601376687292e-14	11	mm10---Tnnt1
mm10---Dhx323	2.81160082964061e-18	0.200044	0.758	0.458	7.53509022343683e-14	11	mm10---Dhx32
mm10---Mbnl23	2.8762221546618e-18	0.423274	0.983	0.886	7.70827537449364e-14	11	mm10---Mbnl2
mm10---Gal3st11	3.13010430271424e-18	0.197997	0.348	0.116	8.38867953127417e-14	11	mm10---Gal3st1
mm10---Micall11	3.28889487435173e-18	0.224675	0.494	0.212	8.81423826326264e-14	11	mm10---Micall1
mm10---Nfe2l31	3.34838196549936e-18	0.285052	0.421	0.15	8.97366366753828e-14	11	mm10---Nfe2l3
mm10---Amd11	3.45871780054488e-18	0.159758	0.506	0.24	9.26936370546029e-14	11	mm10---Amd1
mm10---Dennd5a3	3.66882520484662e-18	0.230494	0.86	0.56	9.83245154898894e-14	11	mm10---Dennd5a
mm10---Slco2a12	3.71494274165223e-18	0.365156	0.489	0.195	9.95604654762799e-14	11	mm10---Slco2a1
mm10---Actr3b4	3.76636839464735e-18	0.249992	0.831	0.524	1.00938672976549e-13	11	mm10---Actr3b
mm10---Kazn2	4.03349372211601e-18	0.153441	0.596	0.32	1.08097631752709e-13	11	mm10---Kazn
mm10---Ttll74	4.24517465141074e-18	0.423361	0.938	0.713	1.13770680657808e-13	11	mm10---Ttll7
mm10---Fth12	4.45738974141179e-18	0.253169	0.809	0.497	1.19458045069836e-13	11	mm10---Fth1
mm10---Kdm6a4	4.51474761295405e-18	0.169449	0.758	0.47	1.20995236027168e-13	11	mm10---Kdm6a
mm10---Sptlc23	4.66787918674894e-18	0.341221	0.837	0.518	1.25099162204872e-13	11	mm10---Sptlc2
mm10---Megf93	4.83441828987796e-18	0.476093	0.888	0.598	1.29562410168729e-13	11	mm10---Megf9
mm10---Gtf2ird13	4.90603215859339e-18	0.305512	0.944	0.668	1.31481661850303e-13	11	mm10---Gtf2ird1
mm10---Cacna1g3	5.00718681861999e-18	0.306264	0.876	0.573	1.34192606739016e-13	11	mm10---Cacna1g
mm10---Cyth13	5.41492352509713e-18	0.387031	0.848	0.534	1.45119950472603e-13	11	mm10---Cyth1
mm10---Adamts192	5.92425800312843e-18	0.411865	0.551	0.246	1.58770114483842e-13	11	mm10---Adamts19
mm10---D1Ertd622e4	5.97238143794807e-18	0.185282	0.511	0.239	1.60059822537008e-13	11	mm10---D1Ertd622e
mm10---Map3k71	6.0545159604331e-18	0.130009	0.562	0.3	1.62261027739607e-13	11	mm10---Map3k7
mm10---Kank11	6.39124774705354e-18	0.255285	0.337	0.096	1.71285439621035e-13	11	mm10---Kank1
mm10---Vwc24	7.13737406700236e-18	0.391176	0.882	0.577	1.91281624995663e-13	11	mm10---Vwc2
mm10---Pde1c1	7.27389656958797e-18	0.196365	0.343	0.117	1.94940428064958e-13	11	mm10---Pde1c
mm10---Galnt73	7.28795751005002e-18	0.344131	0.854	0.54	1.9531726126934e-13	11	mm10---Galnt7
mm10---Rfc11	7.52227211224334e-18	0.14952	0.567	0.296	2.01596892608121e-13	11	mm10---Rfc1
mm10---Ogfrl13	8.11954390320847e-18	0.182416	0.635	0.347	2.17603776605987e-13	11	mm10---Ogfrl1
mm10---Rap1gap4	8.40473397292247e-18	0.32129	0.966	0.714	2.25246870474322e-13	11	mm10---Rap1gap
mm10---Abca22	8.42152058756957e-18	0.197783	0.713	0.415	2.25696751746865e-13	11	mm10---Abca2
mm10---Reep33	8.53184963306775e-18	0.156239	0.742	0.461	2.28653570166216e-13	11	mm10---Reep3
mm10---Acap24	8.7832993661176e-18	0.437944	0.955	0.731	2.35392423011952e-13	11	mm10---Acap2
mm10---Cfap743	9.01680546829434e-18	0.290109	0.584	0.28	2.41650386550288e-13	11	mm10---Cfap74
mm10---Ywhaq4	9.02618873164009e-18	0.303276	0.753	0.429	2.41901858007954e-13	11	mm10---Ywhaq
mm10---Atp2a23	9.39491528231345e-18	0.460971	0.972	0.777	2.51783729566e-13	11	mm10---Atp2a2
mm10---Far23	9.5381220065166e-18	0.341728	0.882	0.578	2.55621669774645e-13	11	mm10---Far2
mm10---Rtn42	1.00481316884156e-17	0.434243	0.966	0.775	2.69289929249539e-13	11	mm10---Rtn4
mm10---Chst84	1.00691671862051e-17	0.239577	0.747	0.445	2.69853680590295e-13	11	mm10---Chst8
mm10---Tmtc24	1.07172772759636e-17	0.260449	0.933	0.654	2.87223030995823e-13	11	mm10---Tmtc2
mm10---Epn25	1.0757869408513e-17	0.28517	0.876	0.575	2.88310900148148e-13	11	mm10---Epn2
mm10---Zfp7402	1.10809913715477e-17	0.104121	0.624	0.366	2.96970568757478e-13	11	mm10---Zfp740
mm10---Clasrp2	1.15760495177109e-17	0.115901	0.854	0.582	3.10238127074651e-13	11	mm10---Clasrp
mm10---Senp22	1.16307973355322e-17	0.271071	0.831	0.525	3.11705368592263e-13	11	mm10---Senp2
mm10---Grk34	1.18170689333249e-17	0.259149	0.854	0.553	3.16697447413108e-13	11	mm10---Grk3
mm10---Nr3c15	1.19644359727627e-17	0.349022	0.803	0.482	3.20646884070039e-13	11	mm10---Nr3c1
mm10---Wasf14	1.24481461050664e-17	0.115081	0.663	0.396	3.3361031561578e-13	11	mm10---Wasf1
mm10---Slc6a173	1.49470513915753e-17	0.227617	0.888	0.601	4.00580977294219e-13	11	mm10---Slc6a17
mm10---2610035D17Rik3	1.62195032774537e-17	0.122594	0.646	0.387	4.34682687835759e-13	11	mm10---2610035D17Rik
mm10---Ttll54	1.67790408092819e-17	0.358946	0.966	0.729	4.49678293688754e-13	11	mm10---Ttll5
mm10---Iffo12	1.68527935462518e-17	0.15766	0.73	0.445	4.51654867039548e-13	11	mm10---Iffo1
mm10---Mtus13	1.69657674361739e-17	0.37627	0.663	0.338	4.54682567289459e-13	11	mm10---Mtus1
mm10---Rnf132	1.81437653080989e-17	0.318573	0.82	0.503	4.86252910257049e-13	11	mm10---Rnf13
mm10---Gm98663	1.8968037551478e-17	0.188054	0.798	0.507	5.0834340637961e-13	11	mm10---Gm9866
mm10---Arhgap422	2.17028165728438e-17	0.298622	0.646	0.336	5.81635484152215e-13	11	mm10---Arhgap42
mm10---Col26a12	2.23026620211826e-17	0.232271	0.708	0.412	5.97711342167692e-13	11	mm10---Col26a1
mm10---Kcna63	2.28623648760053e-17	0.153985	0.635	0.362	6.12711378676942e-13	11	mm10---Kcna6
mm10---Ago42	2.4231917691155e-17	0.261247	0.708	0.399	6.49415394122955e-13	11	mm10---Ago4
mm10---Tjap11	2.52793000559147e-17	0.106211	0.427	0.2	6.77485241498515e-13	11	mm10---Tjap1
mm10---Socs26	2.53121796972886e-17	0.172048	0.64	0.361	6.78366415887334e-13	11	mm10---Socs2
mm10---Prdx11	2.58170936244076e-17	0.101845	0.326	0.132	6.91898109134122e-13	11	mm10---Prdx1
mm10---Sik34	2.87395129872181e-17	0.405294	0.994	0.928	7.70218948057444e-13	11	mm10---Sik3
mm10---Mpp64	3.01307377732375e-17	0.400928	0.888	0.591	8.07503772322765e-13	11	mm10---Mpp6
mm10---Lonrf13	3.02608686188575e-17	0.221812	0.607	0.318	8.1099127898538e-13	11	mm10---Lonrf1
mm10---Zfp8272	3.12099600415973e-17	0.20554	0.815	0.525	8.36426929114807e-13	11	mm10---Zfp827
mm10---Mtmr21	3.21442089647101e-17	0.244714	0.506	0.221	8.6146480025423e-13	11	mm10---Mtmr2
mm10---Mcf23	3.44180150544699e-17	0.232558	0.612	0.317	9.22402803459793e-13	11	mm10---Mcf2
mm10---Smpx1	3.57239036345206e-17	0.237769	0.27	0.061	9.57400617405153e-13	11	mm10---Smpx
mm10---Cpne74	3.86275829375855e-17	0.346047	0.685	0.374	1.03521922272729e-12	11	mm10---Cpne7
mm10---Mink13	4.15070542926998e-17	0.303225	0.758	0.44	1.11238905504436e-12	11	mm10---Mink1
mm10---Spock33	4.16261116643219e-17	0.459369	0.994	0.898	1.11557979260383e-12	11	mm10---Spock3
mm10---Rap1gds13	4.51495816644705e-17	0.446418	0.944	0.714	1.21000878860781e-12	11	mm10---Rap1gds1
mm10---Adcy51	4.60895989571871e-17	0.164851	0.713	0.432	1.23520125205262e-12	11	mm10---Adcy5
mm10---Mfn13	4.61168716605409e-17	0.152756	0.82	0.553	1.2359321605025e-12	11	mm10---Mfn1
mm10---Klhl36	4.67380414899898e-17	0.244818	0.865	0.577	1.25257951193173e-12	11	mm10---Klhl3
mm10---Smtn	4.78025475282772e-17	0.176233	0.258	0.06	1.28110827375783e-12	11	mm10---Smtn
mm10---Tacc15	4.84635597729453e-17	0.214496	0.899	0.619	1.29882340191494e-12	11	mm10---Tacc1
mm10---Rps6ka53	4.89673413415822e-17	0.20243	0.747	0.457	1.3123247479544e-12	11	mm10---Rps6ka5
mm10---Klf74	4.9207392322385e-17	0.354579	0.848	0.541	1.31875811423992e-12	11	mm10---Klf7
mm10---Lonrf21	4.9753124747231e-17	0.123186	0.663	0.405	1.33338374322579e-12	11	mm10---Lonrf2
mm10---Ogdhl1	5.19375524199556e-17	0.201647	0.489	0.22	1.39192640485481e-12	11	mm10---Ogdhl
mm10---Sh3bgrl24	5.49293912211294e-17	0.272334	0.68	0.374	1.47210768472627e-12	11	mm10---Sh3bgrl2
mm10---Nhsl24	6.2788077634703e-17	0.431364	0.826	0.516	1.68272048061004e-12	11	mm10---Nhsl2
mm10---Sass61	6.32622926852701e-17	0.228667	0.337	0.108	1.69542944396524e-12	11	mm10---Sass6
mm10---Sema5a3	6.60005265334585e-17	0.400768	0.854	0.55	1.76881411109669e-12	11	mm10---Sema5a
mm10---Hcn21	6.93213741797177e-17	0.257569	0.528	0.241	1.85781282801643e-12	11	mm10---Hcn2
mm10---Adamts172	6.99412939257794e-17	0.283158	0.809	0.513	1.87442667721089e-12	11	mm10---Adamts17
mm10---Pou6f23	7.29745889741382e-17	0.234507	0.59	0.3	1.9557189845069e-12	11	mm10---Pou6f2
mm10---Rnf1303	7.47658417862798e-17	0.380836	0.966	0.738	2.0037245598723e-12	11	mm10---Rnf130
mm10---Bcar11	7.51681677940193e-17	0.123398	0.466	0.229	2.01450689687972e-12	11	mm10---Bcar1
mm10---B4galnt42	7.59868958681383e-17	0.244025	0.596	0.302	2.03644880926611e-12	11	mm10---B4galnt4
mm10---Abl12	7.88304542454976e-17	0.193857	0.775	0.486	2.11265617377933e-12	11	mm10---Abl1
mm10---Lrrc8b2	8.04042156868125e-17	0.286218	0.59	0.29	2.15483298040658e-12	11	mm10---Lrrc8b
mm10---Igsf9b4	9.03760512537283e-17	0.287941	0.938	0.673	2.42207817359992e-12	11	mm10---Igsf9b
mm10---Pdzd83	9.07922007942268e-17	0.174669	0.657	0.379	2.43323098128528e-12	11	mm10---Pdzd8
mm10---Tom13	9.26252197410609e-17	0.203532	0.64	0.352	2.48235588906043e-12	11	mm10---Tom1
mm10---Crmp12	1.06928250253435e-16	0.16968	0.831	0.554	2.86567710679205e-12	11	mm10---Crmp1
mm10---Dab22	1.08730619225938e-16	0.31143	0.399	0.142	2.91398059525515e-12	11	mm10---Dab2
mm10---Elmo13	1.10065943801298e-16	0.38561	0.994	0.848	2.9497672938748e-12	11	mm10---Elmo1
mm10---Zfp4234	1.13822778333549e-16	0.295711	0.944	0.683	3.0504504593391e-12	11	mm10---Zfp423
mm10---Cntrl2	1.13827478595751e-16	0.129214	0.567	0.311	3.05057642636612e-12	11	mm10---Cntrl
mm10---Sccpdh1	1.14186912750419e-16	0.106137	0.354	0.149	3.06020926171123e-12	11	mm10---Sccpdh
mm10---Pax1	1.17676844369336e-16	0.133671	0.275	0.08	3.15373942909819e-12	11	mm10---Pax1
mm10---Ctr93	1.27650861488697e-16	0.250233	0.663	0.367	3.42104308789708e-12	11	mm10---Ctr9
mm10---Wls5	1.34098944293574e-16	0.218117	0.674	0.382	3.59385170706779e-12	11	mm10---Wls
mm10---Chst113	1.43543189593047e-16	0.161155	0.792	0.517	3.84695748109367e-12	11	mm10---Chst11
mm10---Zzz31	1.50678875269939e-16	0.190191	0.691	0.402	4.03819385723438e-12	11	mm10---Zzz3
mm10---Ptn4	1.51625756907192e-16	0.153695	0.764	0.48	4.06357028511275e-12	11	mm10---Ptn
mm10---Fam189a15	1.61962784358148e-16	0.172257	0.955	0.716	4.34060262079838e-12	11	mm10---Fam189a1
mm10---Galnt94	1.63935675046889e-16	0.337265	0.815	0.508	4.39347609125663e-12	11	mm10---Galnt9
mm10---Abhd12b2	1.68756757418053e-16	0.697098	0.472	0.189	4.52268109880383e-12	11	mm10---Abhd12b
mm10---9330185C12Rik3	1.70858505999663e-16	0.430387	0.455	0.18	4.57900796079096e-12	11	mm10---9330185C12Rik
mm10---Ppm1b3	1.76484232867012e-16	0.20055	0.77	0.484	4.72977744083592e-12	11	mm10---Ppm1b
mm10---Agpat45	1.85724566775532e-16	0.150139	0.59	0.33	4.97741838958425e-12	11	mm10---Agpat4
mm10---Rgs42	1.89058555301345e-16	0.269985	0.416	0.153	5.06676928207604e-12	11	mm10---Rgs4
mm10---Ptpn113	1.91087663162509e-16	0.155841	0.775	0.497	5.12114937275523e-12	11	mm10---Ptpn11
mm10---Kat2b2	1.92982764723514e-16	0.181507	0.725	0.442	5.17193809459018e-12	11	mm10---Kat2b
mm10---Fam102a1	1.93158566287632e-16	0.21593	0.444	0.184	5.17664957650854e-12	11	mm10---Fam102a
mm10---Ube2e33	1.95858137437048e-16	0.147404	0.607	0.341	5.24899808331288e-12	11	mm10---Ube2e3
mm10---Mgat3	2.03105560433877e-16	0.107579	0.59	0.346	5.44322901962791e-12	11	mm10---Mgat3
mm10---Slk2	2.03357527945732e-16	0.173902	0.624	0.345	5.44998174894561e-12	11	mm10---Slk
mm10---Sgk14	2.0612680607105e-16	0.338705	0.899	0.616	5.52419840270413e-12	11	mm10---Sgk1
mm10---Atp7a1	2.10111738802492e-16	0.127269	0.466	0.229	5.63099459990679e-12	11	mm10---Atp7a
mm10---Bpgm	2.10665264627371e-16	0.178954	0.298	0.091	5.64582909201354e-12	11	mm10---Bpgm
mm10---Prkag24	2.26675127054593e-16	0.424282	0.921	0.661	6.07489340506309e-12	11	mm10---Prkag2
mm10---Ryr33	2.43961881046467e-16	0.539744	0.949	0.838	6.53817841204531e-12	11	mm10---Ryr3
mm10---Mical24	2.4560620412769e-16	0.283213	0.82	0.522	6.5822462706221e-12	11	mm10---Mical2
mm10---Dync1li21	2.62631988317519e-16	0.133923	0.865	0.608	7.0385372869095e-12	11	mm10---Dync1li2
mm10---Mtm13	2.66837134046093e-16	0.160249	0.702	0.428	7.1512351924353e-12	11	mm10---Mtm1
mm10---Nell1os3	2.77712562559535e-16	0.239712	0.545	0.27	7.44269667659554e-12	11	mm10---Nell1os
mm10---Adamts153	2.98484163723064e-16	0.206962	0.404	0.156	7.99937558777812e-12	11	mm10---Adamts15
mm10---Plekha73	3.02362491575621e-16	0.414861	0.837	0.538	8.10331477422664e-12	11	mm10---Plekha7
mm10---Sh2d4b3	3.02918293440283e-16	0.269283	0.427	0.167	8.11821026419958e-12	11	mm10---Sh2d4b
mm10---Mgat53	3.03388215481744e-16	0.341109	0.983	0.777	8.13080417491074e-12	11	mm10---Mgat5
mm10---Fam163a3	3.12799459024483e-16	0.284898	0.573	0.285	8.38302550185613e-12	11	mm10---Fam163a
mm10---Ankrd274	3.32403649277996e-16	0.143023	0.522	0.274	8.90841780065029e-12	11	mm10---Ankrd27
mm10---Fat11	3.35573604030804e-16	0.115006	0.449	0.22	8.99337258802555e-12	11	mm10---Fat1
mm10---Kcna14	3.36537482572872e-16	0.146177	0.787	0.511	9.01920453295298e-12	11	mm10---Kcna1
mm10---Pnpla7	3.39189928368887e-16	0.150086	0.331	0.12	9.09029008028616e-12	11	mm10---Pnpla7
mm10---Taldo11	3.53895789095094e-16	0.164036	0.365	0.141	9.48440714774851e-12	11	mm10---Taldo1
mm10---Rcan24	3.64074412503982e-16	0.394749	0.972	0.759	9.75719425510671e-12	11	mm10---Rcan2
mm10---Plekha53	3.67414358508175e-16	0.3756	1	0.901	9.84670480801908e-12	11	mm10---Plekha5
mm10---Cers21	3.70379318577761e-16	0.150537	0.343	0.137	9.926165737884e-12	11	mm10---Cers2
mm10---5031439G07Rik2	3.78503867737252e-16	0.125774	0.86	0.595	1.01439036553583e-11	11	mm10---5031439G07Rik
mm10---Prkd31	3.80790573059935e-16	0.118939	0.27	0.094	1.02051873580063e-11	11	mm10---Prkd3
mm10---Itpr14	3.81829286007771e-16	0.337139	0.921	0.653	1.02330248650083e-11	11	mm10---Itpr1
mm10---Ddah13	3.87955325640461e-16	0.245819	0.669	0.379	1.03972027271643e-11	11	mm10---Ddah1
mm10---Slc4a44	3.90799235171384e-16	0.425775	0.64	0.333	1.04734195025931e-11	11	mm10---Slc4a4
mm10---Plch24	4.29303960416272e-16	0.20242	0.612	0.333	1.15053461391561e-11	11	mm10---Plch2
mm10---Rims13	4.43244877541884e-16	0.393647	1	0.986	1.18789627181225e-11	11	mm10---Rims1
mm10---Dennd4c1	4.79982067747046e-16	0.136004	0.848	0.586	1.28635194156208e-11	11	mm10---Dennd4c
mm10---Reps24	4.89373282406488e-16	0.352671	0.949	0.704	1.31152039684939e-11	11	mm10---Reps2
mm10---Fgd62	5.26995969555502e-16	0.219922	0.348	0.113	1.41234919840875e-11	11	mm10---Fgd6
mm10---Gnao14	5.57221925976652e-16	0.394556	0.994	0.861	1.49335476161743e-11	11	mm10---Gnao1
mm10---Tmem132b5	5.5941873373254e-16	0.320199	0.966	0.736	1.49924220640321e-11	11	mm10---Tmem132b
mm10---Prox1os1	5.61707496280663e-16	0.215644	0.32	0.099	1.50537609003218e-11	11	mm10---Prox1os
mm10---Cnn32	5.88293801260631e-16	0.213079	0.376	0.133	1.57662738737849e-11	11	mm10---Cnn3
mm10---Shtn11	5.9428073124838e-16	0.361959	0.966	0.746	1.59267235974566e-11	11	mm10---Shtn1
mm10---Dlg42	5.94283820436861e-16	0.109575	0.843	0.59	1.59268063877079e-11	11	mm10---Dlg4
mm10---Gm424396	5.97226325844418e-16	0.244049	0.719	0.431	1.60056655326304e-11	11	mm10---Gm42439
mm10---Pgbd54	6.09386834198667e-16	0.290932	0.747	0.444	1.63315671565243e-11	11	mm10---Pgbd5
mm10---Man2a22	6.46893536640887e-16	0.144245	0.758	0.493	1.73367467819758e-11	11	mm10---Man2a2
mm10---Cpeb44	6.60421667461299e-16	0.244721	0.893	0.621	1.76993006879628e-11	11	mm10---Cpeb4
mm10---Epha35	6.70972150280289e-16	0.197524	0.697	0.422	1.79820536275118e-11	11	mm10---Epha3
mm10---Pak21	7.05836703453126e-16	0.111158	0.674	0.413	1.89164236525438e-11	11	mm10---Pak2
mm10---Malt13	7.15057948578307e-16	0.284976	0.618	0.323	1.91635530218986e-11	11	mm10---Malt1
mm10---Zfand53	7.17020224822918e-16	0.16899	0.551	0.286	1.92161420252542e-11	11	mm10---Zfand5
mm10---Mfap3l2	7.20064456180469e-16	0.114993	0.584	0.338	1.92977274256366e-11	11	mm10---Mfap3l
mm10---Hs6st33	7.98919851127701e-16	0.562768	0.972	0.86	2.14110520102224e-11	11	mm10---Hs6st3
mm10---Clstn26	8.19752305728474e-16	0.170097	0.983	0.77	2.19693617935231e-11	11	mm10---Clstn2
mm10---Map2k53	8.42020987163234e-16	0.267351	0.904	0.632	2.25661624559747e-11	11	mm10---Map2k5
mm10---Rtn4r4	8.42938366455623e-16	0.188284	0.427	0.18	2.25907482210107e-11	11	mm10---Rtn4r
mm10---Dock92	9.08772760381903e-16	0.375403	0.966	0.761	2.4355109978235e-11	11	mm10---Dock9
mm10---Mafg2	9.65769412135826e-16	0.137824	0.663	0.403	2.58826202452401e-11	11	mm10---Mafg
mm10---Shisa43	1.00983502205565e-15	0.131342	0.534	0.288	2.70635785910914e-11	11	mm10---Shisa4
mm10---Dot1l2	1.11831130702515e-15	0.151656	0.758	0.486	2.99707430282739e-11	11	mm10---Dot1l
mm10---Kcnab23	1.12774136684516e-15	0.218013	0.657	0.373	3.02234686314503e-11	11	mm10---Kcnab2
mm10---Snx11	1.15819679056767e-15	0.131348	0.697	0.436	3.10396739872134e-11	11	mm10---Snx1
mm10---Hsph12	1.27106364646593e-15	0.196304	0.64	0.36	3.40645057252869e-11	11	mm10---Hsph1
mm10---Ugp21	1.32638208802143e-15	0.135787	0.478	0.244	3.55470399589742e-11	11	mm10---Ugp2
mm10---Ppp2r2a5	1.34809283029289e-15	0.120656	0.747	0.485	3.61288878518494e-11	11	mm10---Ppp2r2a
mm10---Picalm1	1.45211200306705e-15	0.306341	0.843	0.55	3.8916601682197e-11	11	mm10---Picalm
mm10---Alpk13	1.53601938711481e-15	0.236035	0.433	0.174	4.1165319574677e-11	11	mm10---Alpk1
mm10---Cux23	1.54729584390925e-15	0.261811	0.966	0.736	4.14675286167679e-11	11	mm10---Cux2
mm10---Polr3e1	1.62208416493132e-15	0.171315	0.427	0.191	4.34718556201595e-11	11	mm10---Polr3e
mm10---A830019P07Rik3	1.64040065665026e-15	0.166221	0.455	0.212	4.3962737598227e-11	11	mm10---A830019P07Rik
mm10---P2rx42	1.69147561440691e-15	0.140481	0.573	0.321	4.53315464661052e-11	11	mm10---P2rx4
mm10---Atp11c3	1.7928054982811e-15	0.427744	0.865	0.588	4.80471873539334e-11	11	mm10---Atp11c
mm10---Mettl7a13	1.90842819331148e-15	0.179247	0.404	0.168	5.11458755807476e-11	11	mm10---Mettl7a1
mm10---Atp1b32	1.95847846548364e-15	0.229794	0.82	0.537	5.24872228749616e-11	11	mm10---Atp1b3
mm10---Psd33	2.03771487981841e-15	0.360161	0.921	0.664	5.46107587791333e-11	11	mm10---Psd3
mm10---Bicd21	2.06379638850142e-15	0.162292	0.404	0.173	5.53097432118381e-11	11	mm10---Bicd2
mm10---Cpne45	2.13111998203158e-15	0.35061	0.899	0.627	5.71140155184463e-11	11	mm10---Cpne4
mm10---Sept113	2.1789703415802e-15	0.124057	0.764	0.51	5.83964051543492e-11	11	mm10---Sept11
mm10---Tbc1d22b1	2.24737161173582e-15	0.12185	0.556	0.314	6.02295591945199e-11	11	mm10---Tbc1d22b
mm10---Ndrg43	2.35185728569789e-15	0.286968	0.961	0.728	6.30297752567036e-11	11	mm10---Ndrg4
mm10---Frmd4b5	2.41492613396493e-15	0.242712	0.904	0.637	6.47200203902601e-11	11	mm10---Frmd4b
mm10---Kcna43	2.51802505150308e-15	0.187227	0.59	0.323	6.74830713802825e-11	11	mm10---Kcna4
mm10---Zfhx35	2.56317630136943e-15	0.247171	0.994	0.819	6.86931248767008e-11	11	mm10---Zfhx3
mm10---Msra4	2.66720043531798e-15	0.445092	0.888	0.617	7.14809716665218e-11	11	mm10---Msra
mm10---Slc29a13	2.90427493764745e-15	0.306039	0.551	0.269	7.78345683289516e-11	11	mm10---Slc29a1
mm10---Cacna2d36	2.93256707582986e-15	0.293472	0.949	0.708	7.85927976322403e-11	11	mm10---Cacna2d3
mm10---Spen3	3.01168703811481e-15	0.14639	0.624	0.367	8.07132126214769e-11	11	mm10---Spen
mm10---Tmem1635	3.12291495509039e-15	0.154606	0.978	0.772	8.36941207964225e-11	11	mm10---Tmem163
mm10---Stk394	3.19237582549997e-15	0.324314	0.961	0.735	8.55556721233991e-11	11	mm10---Stk39
mm10---Sec11c2	3.28499188964817e-15	0.142635	0.545	0.304	8.80377826425709e-11	11	mm10---Sec11c
mm10---Ppp2ca2	3.32709865416025e-15	0.141216	0.562	0.313	8.91662439314946e-11	11	mm10---Ppp2ca
mm10---Orc23	3.46134740480844e-15	0.146245	0.815	0.557	9.27641104488662e-11	11	mm10---Orc2
mm10---Srcin14	3.50304369464956e-15	0.249372	0.899	0.632	9.38815710166081e-11	11	mm10---Srcin1
mm10---Ctdsp22	3.52466311787891e-15	0.134505	0.466	0.228	9.44609715591548e-11	11	mm10---Ctdsp2
mm10---Hip1r1	3.56133838540338e-15	0.12497	0.511	0.27	9.54438687288106e-11	11	mm10---Hip1r
mm10---Tpm14	3.70134657773291e-15	0.160784	0.652	0.388	9.91960882832421e-11	11	mm10---Tpm1
mm10---Ctif3	3.94570813929219e-15	0.385872	0.966	0.769	1.05744978133031e-10	11	mm10---Ctif
mm10---Trmt9b2	4.20471006353786e-15	0.156099	0.41	0.179	1.12686229702815e-10	11	mm10---Trmt9b
mm10---Pdcd6ip1	4.30386168676343e-15	0.170605	0.607	0.342	1.1534349320526e-10	11	mm10---Pdcd6ip
mm10---Atp11a3	4.31151079415306e-15	0.322362	0.713	0.413	1.15548489283302e-10	11	mm10---Atp11a
mm10---4921524J17Rik4	4.50303487449063e-15	0.218683	0.466	0.209	1.20681334636349e-10	11	mm10---4921524J17Rik
mm10---Drosha1	4.51204395244564e-15	0.158582	0.635	0.372	1.20922777925543e-10	11	mm10---Drosha
mm10---Dbndd21	4.53077669827005e-15	0.167145	0.506	0.255	1.21424815513637e-10	11	mm10---Dbndd2
mm10---Rgs32	4.57409371859453e-15	0.203226	0.455	0.204	1.22585711658333e-10	11	mm10---Rgs3
mm10---Aplp14	4.97864506364621e-15	0.168742	0.865	0.597	1.33427687705719e-10	11	mm10---Aplp1
mm10---Fstl12	4.9806723388725e-15	0.11774	0.466	0.243	1.33482018681783e-10	11	mm10---Fstl1
mm10---Map63	5.04318302129561e-15	0.177048	0.921	0.678	1.35157304970722e-10	11	mm10---Map6
mm10---Manba3	5.12555433307209e-15	0.298574	0.781	0.489	1.37364856126332e-10	11	mm10---Manba
mm10---Snx93	5.15597833310254e-15	0.113526	0.545	0.313	1.38180219327148e-10	11	mm10---Snx9
mm10---Map3k14	5.17577252820164e-15	0.17572	0.483	0.234	1.38710703755804e-10	11	mm10---Map3k1
mm10---Thsd43	5.38900287498643e-15	0.19603	0.674	0.401	1.44425277049636e-10	11	mm10---Thsd4
mm10---Larp61	5.68532203955093e-15	0.14862	0.36	0.146	1.52366630659965e-10	11	mm10---Larp6
mm10---Per13	5.87764211129916e-15	0.203808	0.449	0.2	1.57520808582818e-10	11	mm10---Per1
mm10---2900052L18Rik1	5.99093066562239e-15	0.119957	0.275	0.103	1.6055694183868e-10	11	mm10---2900052L18Rik
mm10---Dagla3	6.59460711349992e-15	0.238347	0.77	0.485	1.76735470641798e-10	11	mm10---Dagla
mm10---Ptpra3	6.7969849337743e-15	0.112891	0.843	0.599	1.82159196225151e-10	11	mm10---Ptpra
mm10---Lrtm23	6.97544176524162e-15	0.120164	0.449	0.226	1.86941839308476e-10	11	mm10---Lrtm2
mm10---Erc25	7.13080436291581e-15	0.402931	1	0.978	1.91105556926144e-10	11	mm10---Erc2
mm10---Paqr82	7.26285167092971e-15	0.302311	0.573	0.287	1.94644424780916e-10	11	mm10---Paqr8
mm10---Zdhhc223	7.37976514852681e-15	0.109473	0.494	0.268	1.97777705980518e-10	11	mm10---Zdhhc22
mm10---Gpcpd13	7.42488082360803e-15	0.113214	0.798	0.547	1.98986806072695e-10	11	mm10---Gpcpd1
mm10---Map4k51	8.22120013763071e-15	0.185413	0.837	0.577	2.20328163688503e-10	11	mm10---Map4k5
mm10---B430010I23Rik2	8.37815831347508e-15	0.107216	0.393	0.188	2.24534642801132e-10	11	mm10---B430010I23Rik
mm10---Clk43	8.75570364548604e-15	0.109304	0.837	0.59	2.34652857699026e-10	11	mm10---Clk4
mm10---Brinp24	9.48164014719676e-15	0.347476	0.904	0.643	2.54107955944873e-10	11	mm10---Brinp2
mm10---Nav23	9.49569631851063e-15	0.359802	1	0.97	2.54484661336085e-10	11	mm10---Nav2
mm10---Bod1l2	9.54397718844518e-15	0.222991	0.753	0.473	2.55778588650331e-10	11	mm10---Bod1l
mm10---Aqr2	9.64677849577712e-15	0.203674	0.669	0.396	2.58533663686827e-10	11	mm10---Aqr
mm10---Myo5c2	1.00848885701466e-14	0.175523	0.331	0.118	2.70275013679928e-10	11	mm10---Myo5c
mm10---Rap1a2	1.03576794980195e-14	0.196415	0.691	0.413	2.77585810546923e-10	11	mm10---Rap1a
mm10---Arid1a2	1.06813051654601e-14	0.168279	0.747	0.485	2.86258978434332e-10	11	mm10---Arid1a
mm10---Clec16a3	1.08631797238103e-14	0.308573	0.944	0.706	2.91133216598116e-10	11	mm10---Clec16a
mm10---Unc119b2	1.099536756401e-14	0.1151	0.343	0.143	2.94675850715468e-10	11	mm10---Unc119b
mm10---Ell22	1.12458334089103e-14	0.285388	0.567	0.286	3.01388335358795e-10	11	mm10---Ell2
mm10---Fads62	1.15930209405193e-14	0.159937	0.466	0.226	3.10692961205918e-10	11	mm10---Fads6
mm10---Sfpq2	1.17953370696155e-14	0.13594	0.792	0.541	3.16115033465696e-10	11	mm10---Sfpq
mm10---Ncoa32	1.18317142413983e-14	0.184872	0.68	0.411	3.17089941669475e-10	11	mm10---Ncoa3
mm10---Nmnat23	1.18655079256136e-14	0.37709	0.989	0.852	3.17995612406445e-10	11	mm10---Nmnat2
mm10---Rgs83	1.2859391418156e-14	0.191042	0.64	0.373	3.4463169000658e-10	11	mm10---Rgs8
mm10---Mdm21	1.319757355173e-14	0.12574	0.635	0.386	3.53694971186363e-10	11	mm10---Mdm2
mm10---Slc39a142	1.3828263050152e-14	0.180733	0.59	0.331	3.70597449744075e-10	11	mm10---Slc39a14
mm10---Camk43	1.53202930312662e-14	0.244697	0.876	0.61	4.10583853237935e-10	11	mm10---Camk4
mm10---Sh3bp43	1.56796178907668e-14	0.164602	0.416	0.185	4.20213759472551e-10	11	mm10---Sh3bp4
mm10---Efna54	1.57968358777329e-14	0.202893	0.949	0.718	4.23355201523241e-10	11	mm10---Efna5
mm10---Slc23a23	1.67382529604293e-14	0.362887	0.938	0.709	4.48585179339504e-10	11	mm10---Slc23a2
mm10---Kif61	1.69311161301007e-14	0.242521	0.393	0.158	4.53753912286699e-10	11	mm10---Kif6
mm10---H2afy2	1.88437453342322e-14	0.13012	0.663	0.414	5.05012374957423e-10	11	mm10---H2afy
mm10---Gbe13	1.99880290223728e-14	0.417777	0.584	0.298	5.35679177799591e-10	11	mm10---Gbe1
mm10---Hs3st12	2.08956248569848e-14	0.286804	0.522	0.248	5.60002746167192e-10	11	mm10---Hs3st1
mm10---Adamts22	2.14570801558252e-14	0.389625	0.556	0.276	5.75049748176116e-10	11	mm10---Adamts2
mm10---Bmp63	2.17834518992094e-14	0.339659	0.444	0.187	5.83796510898812e-10	11	mm10---Bmp6
mm10---Hdac52	2.24290056762573e-14	0.174896	0.657	0.392	6.01097352123696e-10	11	mm10---Hdac5
mm10---Mturn3	2.31593710803604e-14	0.163168	0.478	0.238	6.20671144953658e-10	11	mm10---Mturn
mm10---Prag12	2.31667878763702e-14	0.145201	0.27	0.092	6.20869915086722e-10	11	mm10---Prag1
mm10---Slc10a72	2.40253530232362e-14	0.150564	0.618	0.371	6.4387946102273e-10	11	mm10---Slc10a7
mm10---Pcolce21	2.4345551484782e-14	0.270365	0.511	0.242	6.52460779792157e-10	11	mm10---Pcolce2
mm10---Cdk62	2.5962254121369e-14	0.131607	0.326	0.127	6.9578841045269e-10	11	mm10---Cdk6
mm10---2610507B11Rik1	2.59860563666732e-14	0.104368	0.652	0.412	6.96426310626843e-10	11	mm10---2610507B11Rik
mm10---Wnt33	2.60504681244239e-14	0.215004	0.376	0.144	6.9815254573456e-10	11	mm10---Wnt3
mm10---Cxxc52	2.79751956458083e-14	0.151222	0.444	0.215	7.49735243307662e-10	11	mm10---Cxxc5
mm10---Stk102	2.83754868195037e-14	0.108483	0.511	0.288	7.60463046762698e-10	11	mm10---Stk10
mm10---Hivep33	2.86878364191478e-14	0.367683	0.994	0.872	7.68834016033161e-10	11	mm10---Hivep3
mm10---Tmcc21	2.88149618264153e-14	0.13529	0.399	0.182	7.72240976947929e-10	11	mm10---Tmcc2
mm10---Sox5os42	2.90869468536946e-14	0.224298	0.382	0.153	7.79530175679016e-10	11	mm10---Sox5os4
mm10---Zfp3653	2.91341463064959e-14	0.177934	0.427	0.191	7.8079512101409e-10	11	mm10---Zfp365
mm10---Kcnd23	2.91817617720352e-14	0.448976	1	0.975	7.82071215490542e-10	11	mm10---Kcnd2
mm10---Rasa32	2.94771297099834e-14	0.143476	0.545	0.301	7.89987076227556e-10	11	mm10---Rasa3
mm10---Zic43	2.96684315272977e-14	0.139685	0.343	0.139	7.95113964931579e-10	11	mm10---Zic4
mm10---AW5498771	3.03971952509629e-14	0.144816	0.5	0.267	8.14644832725806e-10	11	mm10---AW549877
mm10---Ubn12	3.1549012529112e-14	0.166065	0.612	0.356	8.45513535780201e-10	11	mm10---Ubn1
mm10---D930016D06Rik2	3.16218708364088e-14	0.10853	0.624	0.388	8.47466138415755e-10	11	mm10---D930016D06Rik
mm10---Zfyve12	3.1913332780702e-14	0.165831	0.725	0.459	8.55277318522813e-10	11	mm10---Zfyve1
mm10---St6gal22	3.19743973847337e-14	0.222948	0.697	0.421	8.56913849910863e-10	11	mm10---St6gal2
mm10---Sacs3	3.20502113033655e-14	0.171799	0.803	0.546	8.58945662930197e-10	11	mm10---Sacs
mm10---Glrx2	3.27565836747368e-14	0.112169	0.41	0.201	8.77876442482947e-10	11	mm10---Glrx
mm10---Pign1	3.52016381076073e-14	0.136177	0.567	0.328	9.43403901283875e-10	11	mm10---Pign
mm10---Wipf22	3.53325127748925e-14	0.109145	0.73	0.486	9.46911342367118e-10	11	mm10---Wipf2
mm10---Shank33	3.61928448679254e-14	0.255929	0.882	0.62	9.69968242460401e-10	11	mm10---Shank3
mm10---Rasa43	3.67181388332358e-14	0.142079	0.494	0.261	9.84046120730719e-10	11	mm10---Rasa4
mm10---Agtpbp14	3.69727634105105e-14	0.289944	0.865	0.596	9.90870059401682e-10	11	mm10---Agtpbp1
mm10---Scube23	3.7181646873578e-14	0.248952	0.466	0.215	9.9646813621189e-10	11	mm10---Scube2
mm10---Ndrg22	3.73574873604421e-14	0.261972	0.5	0.235	1.00118066125985e-09	11	mm10---Ndrg2
mm10---Lats11	4.02682205512327e-14	0.112754	0.528	0.299	1.07918831077304e-09	11	mm10---Lats1
mm10---Prpf38b	4.04724881182202e-14	0.132281	0.562	0.323	1.0846626815683e-09	11	mm10---Prpf38b
mm10---Ppp2cb1	4.20947999271968e-14	0.128678	0.388	0.179	1.12814063804887e-09	11	mm10---Ppp2cb
mm10---Txnrd12	4.37040638369015e-14	0.103256	0.545	0.32	1.17126891082896e-09	11	mm10---Txnrd1
mm10---Myh141	4.45060540235655e-14	0.126688	0.433	0.213	1.19276224783155e-09	11	mm10---Myh14
mm10---Gm43597	4.78617201064324e-14	0.189431	0.337	0.123	1.28269409885239e-09	11	mm10---Gm43597
mm10---Ankib11	4.94788776064628e-14	0.179099	0.871	0.621	1.3260339198532e-09	11	mm10---Ankib1
mm10---Slc43a23	4.96696930176822e-14	0.155708	0.787	0.529	1.33114777287388e-09	11	mm10---Slc43a2
mm10---Thoc23	4.98253357614004e-14	0.135658	0.944	0.729	1.33531899840553e-09	11	mm10---Thoc2
mm10---Rimkla3	5.00281992259148e-14	0.178906	0.539	0.286	1.34075573925452e-09	11	mm10---Rimkla
mm10---Atrnl14	5.02591948554604e-14	0.396597	0.983	0.859	1.34694642212634e-09	11	mm10---Atrnl1
mm10---Adrb12	5.11272993445665e-14	0.161132	0.354	0.14	1.37021162243438e-09	11	mm10---Adrb1
mm10---Ppp1cc2	5.26558556051799e-14	0.139039	0.478	0.249	1.41117693021882e-09	11	mm10---Ppp1cc
mm10---Tmem87a1	5.35521675037305e-14	0.122749	0.657	0.415	1.43519808909998e-09	11	mm10---Tmem87a
mm10---Syt113	5.55872780017342e-14	0.376649	1	0.986	1.48973905044648e-09	11	mm10---Syt1
mm10---Atg4c1	5.56825641278383e-14	0.108973	0.685	0.445	1.49229271862607e-09	11	mm10---Atg4c
mm10---Bmp2k1	5.74681846010406e-14	0.203441	0.433	0.198	1.54014734730789e-09	11	mm10---Bmp2k
mm10---Kcnn35	5.91618986656705e-14	0.399635	0.781	0.495	1.58553888423997e-09	11	mm10---Kcnn3
mm10---Lrrn12	5.95626608094755e-14	0.124368	0.5	0.282	1.59627930969394e-09	11	mm10---Lrrn1
mm10---Rab102	6.31488783878771e-14	0.165492	0.899	0.661	1.69238994079511e-09	11	mm10---Rab10
mm10---Ddr12	6.61909125065942e-14	0.295529	0.618	0.335	1.77391645517673e-09	11	mm10---Ddr1
mm10---Myo18a2	7.11526111498954e-14	0.12447	0.882	0.651	1.9068899788172e-09	11	mm10---Myo18a
mm10---Lrrc11	7.46039979947542e-14	0.103551	0.433	0.222	1.99938714625941e-09	11	mm10---Lrrc1
mm10---Lingo13	7.53627794815469e-14	0.225303	0.916	0.673	2.01972249010546e-09	11	mm10---Lingo1
mm10---Atxn13	7.60833050844773e-14	0.392907	0.994	0.974	2.03903257626399e-09	11	mm10---Atxn1
mm10---Abcc82	7.76081397691036e-14	0.165409	0.562	0.315	2.07989814581198e-09	11	mm10---Abcc8
mm10---Wdr201	7.84006702020547e-14	0.15465	0.736	0.478	2.10113796141507e-09	11	mm10---Wdr20
mm10---Slc35a31	8.0209097165376e-14	0.168572	0.567	0.316	2.14960380403208e-09	11	mm10---Slc35a3
mm10---Stard92	8.44458415709319e-14	0.247491	0.843	0.576	2.26314855410098e-09	11	mm10---Stard9
mm10---Cdh24	8.76854287955415e-14	0.34859	0.994	0.873	2.34996949172051e-09	11	mm10---Cdh2
mm10---Parn	9.18033290482784e-14	0.107246	0.612	0.377	2.46032921849386e-09	11	mm10---Parn
mm10---Ncbp32	9.19245254207863e-14	0.107999	0.624	0.392	2.46357728127707e-09	11	mm10---Ncbp3
mm10---Aff13	9.41076811404222e-14	0.219672	0.489	0.24	2.52208585456332e-09	11	mm10---Aff1
mm10---Paxbp13	9.49646999335535e-14	0.105394	0.646	0.415	2.54505395821923e-09	11	mm10---Paxbp1
mm10---Fkbp1a2	9.70149414840995e-14	0.150035	0.612	0.366	2.60000043177387e-09	11	mm10---Fkbp1a
mm10---Inpp5k1	9.79494885919199e-14	0.113068	0.607	0.372	2.62504629426345e-09	11	mm10---Inpp5k
mm10---Wapl2	9.95764784773859e-14	0.105458	0.865	0.64	2.66864962319394e-09	11	mm10---Wapl
mm10---Ndst12	1.00236031856668e-13	0.158078	0.59	0.344	2.68632565375871e-09	11	mm10---Ndst1
mm10---Osbpl52	1.02069096230618e-13	0.214252	0.528	0.271	2.73545177898056e-09	11	mm10---Osbpl5
mm10---Eps82	1.04142391062567e-13	0.380566	0.646	0.359	2.79101608047679e-09	11	mm10---Eps8
mm10---Gm199383	1.10160658669114e-13	0.293521	0.736	0.453	2.95230565233224e-09	11	mm10---Gm19938
mm10---C1qtnf43	1.12992129220649e-13	0.159223	0.584	0.339	3.02818906311338e-09	11	mm10---C1qtnf4
mm10---Adap12	1.29682567450562e-13	0.284842	0.663	0.381	3.47549280767506e-09	11	mm10---Adap1
mm10---Gng72	1.30349893305609e-13	0.169589	0.365	0.153	3.49337714059031e-09	11	mm10---Gng7
mm10---Tnfrsf11a3	1.32075077496695e-13	0.209662	0.506	0.257	3.53961207691143e-09	11	mm10---Tnfrsf11a
mm10---Sept62	1.34126131197718e-13	0.185995	0.708	0.447	3.59458031609884e-09	11	mm10---Sept6
mm10---Brms1l	1.38538946367522e-13	0.10589	0.596	0.366	3.7128437626496e-09	11	mm10---Brms1l
mm10---Pard32	1.51028606430853e-13	0.200685	0.961	0.749	4.04756665234686e-09	11	mm10---Pard3
mm10---Runx24	1.5272910879478e-13	0.299675	0.742	0.46	4.09314011570011e-09	11	mm10---Runx2
mm10---E130308A19Rik3	1.56223031174743e-13	0.128888	0.77	0.524	4.18677723548312e-09	11	mm10---E130308A19Rik
mm10---Epb41l4b2	1.67339428847195e-13	0.270255	0.949	0.728	4.48469669310482e-09	11	mm10---Epb41l4b
mm10---Ints41	1.72546635197268e-13	0.106467	0.41	0.206	4.62424982328678e-09	11	mm10---Ints4
mm10---Gm4107	1.74372371282493e-13	0.114892	0.292	0.113	4.67317955037082e-09	11	mm10---Gm4107
mm10---Kcnmb43	1.83268949222875e-13	0.198824	0.393	0.166	4.91160783917306e-09	11	mm10---Kcnmb4
mm10---Cpd3	1.84992925648383e-13	0.308032	0.697	0.412	4.95781040737665e-09	11	mm10---Cpd
mm10---Itsn21	1.86478140293391e-13	0.235896	0.843	0.585	4.99761415986288e-09	11	mm10---Itsn2
mm10---Trim32	1.91899157388547e-13	0.205311	0.64	0.374	5.14289741801305e-09	11	mm10---Trim3
mm10---Rnf1502	1.93146670174127e-13	0.372258	0.927	0.697	5.17633076066662e-09	11	mm10---Rnf150
mm10---Erc13	2.0009975671765e-13	0.280356	0.978	0.789	5.36267348003303e-09	11	mm10---Erc1
mm10---Plod11	2.02509169375311e-13	0.177534	0.287	0.094	5.42724573925833e-09	11	mm10---Plod1
mm10---A830082K12Rik4	2.04691934297899e-13	0.214003	0.803	0.544	5.48574383918369e-09	11	mm10---A830082K12Rik
mm10---Trio3	2.19173120920419e-13	0.347192	0.989	0.89	5.87383964066722e-09	11	mm10---Trio
mm10---Snx244	2.19680083314982e-13	0.225693	0.798	0.535	5.8874262328415e-09	11	mm10---Snx24
mm10---Cacng53	2.23834208858405e-13	0.242467	0.427	0.183	5.99875679740524e-09	11	mm10---Cacng5
mm10---1700085D07Rik2	2.36195715184665e-13	0.109171	0.36	0.168	6.33004516694901e-09	11	mm10---1700085D07Rik
mm10---Cpsf33	2.47885182251248e-13	0.11278	0.596	0.36	6.64332288433344e-09	11	mm10---Cpsf3
mm10---Cab39l3	2.48420173813131e-13	0.161584	0.742	0.492	6.6576606581919e-09	11	mm10---Cab39l
mm10---Gm487494	2.55417781277732e-13	0.17795	0.702	0.445	6.84519653824322e-09	11	mm10---Gm48749
mm10---Psg162	2.64551171497742e-13	0.120437	0.449	0.236	7.08997139613948e-09	11	mm10---Psg16
mm10---Kif13a2	2.67338157675698e-13	0.335055	0.803	0.529	7.16466262570871e-09	11	mm10---Kif13a
mm10---Ankrd283	2.70211119830499e-13	0.235645	0.792	0.523	7.24165801145736e-09	11	mm10---Ankrd28
mm10---Pde9a3	2.76420324522289e-13	0.143123	0.551	0.315	7.40806469719734e-09	11	mm10---Pde9a
mm10---Wbp1l1	2.97174180078085e-13	0.125016	0.444	0.231	7.96426802609269e-09	11	mm10---Wbp1l
mm10---Gm265122	2.98533590887051e-13	0.176528	0.298	0.102	8.00070023577297e-09	11	mm10---Gm26512
mm10---Ptk23	3.01162928991448e-13	0.329316	0.972	0.807	8.07116649697081e-09	11	mm10---Ptk2
mm10---Kat6a2	3.1011549517344e-13	0.136374	0.635	0.387	8.3110952706482e-09	11	mm10---Kat6a
mm10---Slc1a24	3.2374638075485e-13	0.346932	0.691	0.416	8.67640300422997e-09	11	mm10---Slc1a2
mm10---Asap23	3.33452619635379e-13	0.34685	0.86	0.6	8.93653020622816e-09	11	mm10---Asap2
mm10---Rhobtb34	3.39722292825854e-13	0.247897	0.708	0.435	9.1045574477329e-09	11	mm10---Rhobtb3
mm10---Mir9-3hg3	3.41726619818e-13	0.182861	0.551	0.306	9.1582734111224e-09	11	mm10---Mir9-3hg
mm10---Ski2	3.53132957117088e-13	0.127614	0.59	0.357	9.46396325073794e-09	11	mm10---Ski
mm10---Ice12	3.69252109917847e-13	0.119034	0.652	0.428	9.89595654579831e-09	11	mm10---Ice1
mm10---4933431E20Rik	3.6987745446806e-13	0.109641	0.258	0.095	9.91271577974402e-09	11	mm10---4933431E20Rik
mm10---Mxi11	3.75162261047814e-13	0.117822	0.539	0.318	1.00543485960814e-08	11	mm10---Mxi1
mm10---Stk32c3	3.8632157792755e-13	0.112146	0.5	0.284	1.03534182884583e-08	11	mm10---Stk32c
mm10---Phka23	3.88461738916069e-13	0.21615	0.775	0.512	1.04107746029507e-08	11	mm10---Phka2
mm10---St3gal33	3.89785810030558e-13	0.223615	0.904	0.665	1.0446259708819e-08	11	mm10---St3gal3
mm10---Ccdc1413	3.91996427521972e-13	0.318043	0.399	0.163	1.05055042575888e-08	11	mm10---Ccdc141
mm10---Gm28320	3.96986017811443e-13	0.136646	0.275	0.096	1.06392252773467e-08	11	mm10---Gm28320
mm10---Ppfibp13	3.99880533114186e-13	0.264826	0.41	0.183	1.07167982874602e-08	11	mm10---Ppfibp1
mm10---Gm125363	4.5660084633797e-13	0.146833	0.36	0.157	1.22369026818576e-08	11	mm10---Gm12536
mm10---Rab3c4	4.57508233027736e-13	0.330462	0.978	0.836	1.22612206451433e-08	11	mm10---Rab3c
mm10---Larp1b2	4.79357523535861e-13	0.16135	0.742	0.494	1.28467816307611e-08	11	mm10---Larp1b
mm10---Evi52	4.81463523999288e-13	0.139209	0.882	0.655	1.29032224431809e-08	11	mm10---Evi5
mm10---Mapt2	4.8524332122356e-13	0.327809	1	0.967	1.30045210087914e-08	11	mm10---Mapt
mm10---P4ha12	4.88237017759804e-13	0.166185	0.697	0.445	1.30847520759628e-08	11	mm10---P4ha1
mm10---Osbpl71	5.03411850098409e-13	0.16419	0.41	0.194	1.34914375826374e-08	11	mm10---Osbpl7
mm10---Tmem1084	5.05786630110122e-13	0.357199	0.978	0.831	1.35550816869513e-08	11	mm10---Tmem108
mm10---Usp152	5.05994719947072e-13	0.130924	0.921	0.706	1.35606584945815e-08	11	mm10---Usp15
mm10---Epb41l33	5.09310441898258e-13	0.361235	0.983	0.914	1.36495198428733e-08	11	mm10---Epb41l3
mm10---Adk1	5.2210442600158e-13	0.230494	0.916	0.681	1.39923986168424e-08	11	mm10---Adk
mm10---Rgs163	5.54280969325255e-13	0.13099	0.354	0.152	1.48547299779168e-08	11	mm10---Rgs16
mm10---1810013L24Rik	5.78302827778743e-13	0.141524	0.556	0.321	1.54985157844703e-08	11	mm10---1810013L24Rik
mm10---B3galt15	5.88547202407207e-13	0.292666	1	0.902	1.57730650245132e-08	11	mm10---B3galt1
mm10---Olfm14	6.01341650481859e-13	0.135868	0.64	0.403	1.61159562329138e-08	11	mm10---Olfm1
mm10---Stard3	6.26800304777841e-13	0.120976	0.337	0.148	1.67982481680461e-08	11	mm10---Stard3
mm10---Pcdh94	6.37323116547316e-13	0.463128	1	0.987	1.70802595234681e-08	11	mm10---Pcdh9
mm10---Smim132	6.46411897736202e-13	0.119014	0.478	0.264	1.73238388593302e-08	11	mm10---Smim13
mm10---Setd32	6.62445900312539e-13	0.117073	0.691	0.452	1.7753550128376e-08	11	mm10---Setd3
mm10---Dclk23	6.8203394779565e-13	0.280908	0.91	0.673	1.82785098009234e-08	11	mm10---Dclk2
mm10---Bicdl12	6.96906275300105e-13	0.129774	0.848	0.621	1.86770881780428e-08	11	mm10---Bicdl1
mm10---Sertad22	7.08820975125351e-13	0.135608	0.635	0.404	1.89964021333594e-08	11	mm10---Sertad2
mm10---Alg143	7.14128968424935e-13	0.182681	0.393	0.18	1.91386563537883e-08	11	mm10---Alg14
mm10---Sptbn13	7.5574706311473e-13	0.33861	0.989	0.917	2.02540212914748e-08	11	mm10---Sptbn1
mm10---Zfand64	7.64689489623432e-13	0.154063	0.652	0.406	2.0493678321908e-08	11	mm10---Zfand6
mm10---Prkdc4	8.04299021177274e-13	0.111439	0.758	0.522	2.1555213767551e-08	11	mm10---Prkdc
mm10---Pik3c32	8.17146752120736e-13	0.115296	0.433	0.227	2.18995329568357e-08	11	mm10---Pik3c3
mm10---Mapkapk2	9.23961694729774e-13	0.147548	0.427	0.208	2.47621734187579e-08	11	mm10---Mapkapk2
mm10---Cpeb22	9.28386828244801e-13	0.130706	0.713	0.481	2.48807669969607e-08	11	mm10---Cpeb2
mm10---Snx254	9.29889230274301e-13	0.163562	0.719	0.476	2.49210313713513e-08	11	mm10---Snx25
mm10---Gm167591	9.55171867351061e-13	0.104375	0.416	0.218	2.55986060450084e-08	11	mm10---Gm16759
mm10---Taok11	1.02600016337048e-12	0.103411	0.904	0.694	2.74968043783288e-08	11	mm10---Taok1
mm10---Garem14	1.02909935389946e-12	0.235951	0.725	0.462	2.75798626845054e-08	11	mm10---Garem1
mm10---Nckap14	1.06651289081623e-12	0.278746	0.949	0.741	2.8582545473875e-08	11	mm10---Nckap1
mm10---Src3	1.22300242229864e-12	0.191716	0.601	0.352	3.27764649176035e-08	11	mm10---Src
mm10---Map3k92	1.2488959358276e-12	0.106066	0.388	0.191	3.34704110801797e-08	11	mm10---Map3k9
mm10---Arhgap322	1.25016942671929e-12	0.347675	0.972	0.801	3.35045406360769e-08	11	mm10---Arhgap32
mm10---Ift434	1.29285346258434e-12	0.260628	0.725	0.455	3.46484727972604e-08	11	mm10---Ift43
mm10---Golim42	1.29594004794277e-12	0.101391	0.399	0.206	3.47311932848663e-08	11	mm10---Golim4
mm10---Sirt21	1.37657165242937e-12	0.138828	0.64	0.401	3.68921202851071e-08	11	mm10---Sirt2
mm10---Syndig15	1.37672664437969e-12	0.136744	0.809	0.571	3.68962740693757e-08	11	mm10---Syndig1
mm10---Cyfip24	1.41824467951141e-12	0.220807	0.933	0.713	3.80089574109058e-08	11	mm10---Cyfip2
mm10---Tunar3	1.46122861401088e-12	0.148755	0.371	0.166	3.91609268554917e-08	11	mm10---Tunar
mm10---Fbxw82	1.46812314535945e-12	0.14013	0.612	0.384	3.93457002956334e-08	11	mm10---Fbxw8
mm10---Acss23	1.48884437215472e-12	0.108851	0.725	0.495	3.99010291737465e-08	11	mm10---Acss2
mm10---Rab6b3	1.52457202645607e-12	0.224381	0.904	0.671	4.08585303090228e-08	11	mm10---Rab6b
mm10---Wdr472	1.56669305476997e-12	0.119988	0.815	0.589	4.19873738678351e-08	11	mm10---Wdr47
mm10---Efcab141	1.59278161584189e-12	0.189685	0.635	0.38	4.26865473045626e-08	11	mm10---Efcab14
mm10---Otud42	1.61355274963234e-12	0.19858	0.669	0.418	4.32432136901467e-08	11	mm10---Otud4
mm10---Rbms15	1.63735629633338e-12	0.260573	0.949	0.74	4.38811487417345e-08	11	mm10---Rbms1
mm10---Col25a13	1.65668015684158e-12	0.243314	0.787	0.522	4.43990282033542e-08	11	mm10---Col25a1
mm10---Bsn5	1.66526376851394e-12	0.287605	0.876	0.632	4.46290689961736e-08	11	mm10---Bsn
mm10---Lpgat11	1.81421195292877e-12	0.273545	0.854	0.602	4.8620880338491e-08	11	mm10---Lpgat1
mm10---Usp26	1.83361653941902e-12	0.215443	0.567	0.315	4.91409232564298e-08	11	mm10---Usp2
mm10---Sh3kbp14	1.86969174918895e-12	0.254819	0.921	0.695	5.0107738878264e-08	11	mm10---Sh3kbp1
mm10---Iqgap13	1.89367416301162e-12	0.176913	0.792	0.545	5.07504675687115e-08	11	mm10---Iqgap1
mm10---Nkain25	1.91537129600108e-12	0.300961	1	0.957	5.13319507328289e-08	11	mm10---Nkain2
mm10---Srsf21	1.99453702208317e-12	0.133809	0.708	0.466	5.34535921918289e-08	11	mm10---Srsf2
mm10---Gm206352	2.04927936434123e-12	0.13895	0.309	0.12	5.49206869643451e-08	11	mm10---Gm20635
mm10---Wwc13	2.05504749850706e-12	0.215898	0.798	0.548	5.50752729599893e-08	11	mm10---Wwc1
mm10---Arl33	2.13322352794368e-12	0.220122	0.86	0.614	5.71703905488907e-08	11	mm10---Arl3
mm10---Gm476642	2.16642774026156e-12	0.169993	0.41	0.193	5.80602634390098e-08	11	mm10---Gm47664
mm10---Serac1	2.21567514680999e-12	0.101073	0.539	0.323	5.93800939345078e-08	11	mm10---Serac1
mm10---Rgl23	2.23107759282733e-12	0.132623	0.5	0.284	5.97928794877723e-08	11	mm10---Rgl2
mm10---Foxk22	2.24433667058916e-12	0.126621	0.652	0.42	6.01482227717894e-08	11	mm10---Foxk2
mm10---Retreg12	2.26457493670481e-12	0.295157	0.837	0.581	6.0690608303689e-08	11	mm10---Retreg1
mm10---Ddhd12	2.36999500694194e-12	0.100755	0.781	0.559	6.35158661860441e-08	11	mm10---Ddhd1
mm10---Ckb2	2.37525581663285e-12	0.100616	0.882	0.664	6.36568558857605e-08	11	mm10---Ckb
mm10---Ppp1r13b3	2.38245623520912e-12	0.206837	0.893	0.66	6.38498271036043e-08	11	mm10---Ppp1r13b
mm10---Usp241	2.43536424397785e-12	0.10537	0.775	0.552	6.52677617386065e-08	11	mm10---Usp24
mm10---Jam35	2.59638945509089e-12	0.233825	0.758	0.497	6.95832373964359e-08	11	mm10---Jam3
mm10---Btbd82	2.61942072295239e-12	0.184231	0.635	0.388	7.02004753751239e-08	11	mm10---Btbd8
mm10---Brat11	2.97471808273705e-12	0.111553	0.433	0.234	7.97224446173529e-08	11	mm10---Brat1
mm10---Mprip3	3.04251115599467e-12	0.182251	0.91	0.686	8.1539298980657e-08	11	mm10---Mprip
mm10---Lrig21	3.04637285732644e-12	0.204211	0.798	0.549	8.16427925763485e-08	11	mm10---Lrig2
mm10---Ywhaz4	3.12085222636914e-12	0.155934	0.809	0.574	8.3638839666693e-08	11	mm10---Ywhaz
mm10---Gprc5b4	3.1354786698977e-12	0.153281	0.461	0.247	8.40308283532585e-08	11	mm10---Gprc5b
mm10---Sorbs12	3.18142108007123e-12	0.398863	0.961	0.838	8.52620849459091e-08	11	mm10---Sorbs1
mm10---Gckr2	3.23678362378621e-12	0.14064	0.27	0.093	8.67458011174703e-08	11	mm10---Gckr
mm10---Klf133	3.28800616876947e-12	0.134665	0.466	0.249	8.81185653230218e-08	11	mm10---Klf13
mm10---Arhgap173	3.3753939738101e-12	0.200805	0.584	0.339	9.04605584981106e-08	11	mm10---Arhgap17
mm10---Edaradd4	3.44083395772051e-12	0.175971	0.399	0.185	9.22143500669096e-08	11	mm10---Edaradd
mm10---Atg4a2	3.55952943923842e-12	0.133136	0.416	0.207	9.53953889715896e-08	11	mm10---Atg4a
mm10---Hook13	3.6132938830239e-12	0.191197	0.837	0.596	9.68362760650406e-08	11	mm10---Hook1
mm10---Trak14	3.62446939321378e-12	0.121597	0.758	0.535	9.71357797381294e-08	11	mm10---Trak1
mm10---Reck3	3.75043540427474e-12	0.180696	0.534	0.296	1.00511668834563e-07	11	mm10---Reck
mm10---Add33	3.86034705973039e-12	0.149471	0.669	0.432	1.03457301200774e-07	11	mm10---Add3
mm10---Top2b2	4.13182652260652e-12	0.130568	0.64	0.409	1.10732950805855e-07	11	mm10---Top2b
mm10---Celf25	4.14785408796388e-12	0.334599	0.994	0.974	1.11162489557432e-07	11	mm10---Celf2
mm10---Lgr43	4.25452765705974e-12	0.224254	0.758	0.504	1.14021341209201e-07	11	mm10---Lgr4
mm10---Tiparp2	4.53733760122762e-12	0.132695	0.433	0.221	1.216006477129e-07	11	mm10---Tiparp
mm10---Ccdc1343	4.60859634920288e-12	0.166722	0.41	0.194	1.23510382158637e-07	11	mm10---Ccdc134
mm10---Kif3c3	4.65081492686316e-12	0.176308	0.848	0.615	1.24641840039933e-07	11	mm10---Kif3c
mm10---Slc38a23	4.88874576808299e-12	0.140592	0.831	0.6	1.31018386584624e-07	11	mm10---Slc38a2
mm10---Abcg12	5.0193417422857e-12	0.153239	0.59	0.351	1.34518358693257e-07	11	mm10---Abcg1
mm10---Zc3h18	5.03005229628294e-12	0.136682	0.567	0.341	1.34805401540383e-07	11	mm10---Zc3h18
mm10---Ilrun2	5.12408919143369e-12	0.1354	0.618	0.385	1.37325590330423e-07	11	mm10---Ilrun
mm10---Foxo32	5.14608491817223e-12	0.218538	0.646	0.396	1.37915075807016e-07	11	mm10---Foxo3
mm10---Atf7ip4	5.27194151715929e-12	0.137581	0.747	0.514	1.41288032659869e-07	11	mm10---Atf7ip
mm10---Rmnd5a2	5.32394674002357e-12	0.163708	0.719	0.475	1.42681772632632e-07	11	mm10---Rmnd5a
mm10---Dcaf64	5.5927489836934e-12	0.329103	0.927	0.727	1.49885672762983e-07	11	mm10---Dcaf6
mm10---Dnm32	5.8091342321389e-12	0.295244	1	0.946	1.55684797421322e-07	11	mm10---Dnm3
mm10---Plekha12	5.84145172451405e-12	0.260283	0.798	0.54	1.56550906216977e-07	11	mm10---Plekha1
mm10---Cd473	6.00322067855351e-12	0.225314	0.933	0.72	1.60886314185234e-07	11	mm10---Cd47
mm10---Egfem16	6.894046981447e-12	0.252912	0.961	0.77	1.8476045910278e-07	11	mm10---Egfem1
mm10---Cdc42se25	6.98194377384163e-12	0.217015	0.781	0.531	1.87116093138956e-07	11	mm10---Cdc42se2
mm10---Apba14	7.69358104794457e-12	0.300553	0.989	0.893	2.06187972084915e-07	11	mm10---Apba1
mm10---Ttc144	7.71237339333896e-12	0.230281	0.972	0.79	2.06691606941484e-07	11	mm10---Ttc14
mm10---Ppp4r13	7.79232434716243e-12	0.167983	0.691	0.449	2.08834292503953e-07	11	mm10---Ppp4r1
mm10---Zfp5323	7.97563477750872e-12	0.166353	0.803	0.565	2.13747012037234e-07	11	mm10---Zfp532
mm10---Kcnc12	8.35090043779081e-12	0.162274	0.899	0.684	2.23804131732794e-07	11	mm10---Kcnc1
mm10---Sergef2	8.49870487961076e-12	0.15171	0.854	0.627	2.27765290773568e-07	11	mm10---Sergef
mm10---Cthrc12	8.64540516334107e-12	0.190444	0.466	0.242	2.31696858377541e-07	11	mm10---Cthrc1
mm10---Blm1	8.83331596932904e-12	0.146086	0.444	0.236	2.36732867978018e-07	11	mm10---Blm
mm10---Slc24a36	9.10956990557835e-12	0.273812	0.989	0.845	2.441364734695e-07	11	mm10---Slc24a3
mm10---Fyn3	9.13182101450568e-12	0.194615	0.91	0.694	2.44732803188752e-07	11	mm10---Fyn
mm10---Itprid22	9.68502725426941e-12	0.176074	0.399	0.189	2.5955873041442e-07	11	mm10---Itprid2
mm10---Gab22	9.97297636779094e-12	0.202478	0.854	0.617	2.67275766656797e-07	11	mm10---Gab2
mm10---March23	1.0189906727944e-11	0.100025	0.764	0.544	2.730895003089e-07	11	mm10---March2
mm10---Mbnl11	1.07714761910339e-11	0.107041	0.82	0.598	2.88675561919708e-07	11	mm10---Mbnl1
mm10---Tob2	1.12107108756199e-11	0.101176	0.32	0.151	3.00447051466613e-07	11	mm10---Tob2
mm10---Kif1b3	1.16265113311669e-11	0.298996	1	0.923	3.11590503675274e-07	11	mm10---Kif1b
mm10---Nudt41	1.16943022873669e-11	0.151522	0.371	0.171	3.13407301301434e-07	11	mm10---Nudt4
mm10---Thrb3	1.17529140784488e-11	0.321407	0.904	0.681	3.14978097302428e-07	11	mm10---Thrb
mm10---Enah3	1.1848949385467e-11	0.342935	0.978	0.881	3.17551843530516e-07	11	mm10---Enah
mm10---Neurl1b2	1.25603183064132e-11	0.174606	0.337	0.136	3.36616530611873e-07	11	mm10---Neurl1b
mm10---Usp482	1.27640599196616e-11	0.13228	0.809	0.583	3.42076805846932e-07	11	mm10---Usp48
mm10---Desi12	1.2901819738606e-11	0.122312	0.742	0.512	3.45768768994642e-07	11	mm10---Desi1
mm10---1700019D03Rik3	1.30627741550868e-11	0.103689	0.59	0.378	3.50082347356326e-07	11	mm10---1700019D03Rik
mm10---Mtmr124	1.33052529954155e-11	0.122081	0.522	0.311	3.56580780277134e-07	11	mm10---Mtmr12
mm10---Fem1c2	1.33327222094417e-11	0.182871	0.511	0.282	3.57316955213038e-07	11	mm10---Fem1c
mm10---Gpr1071	1.337323365857e-11	0.110816	0.736	0.515	3.58402662049677e-07	11	mm10---Gpr107
mm10---Smad42	1.37736778626036e-11	0.117287	0.472	0.269	3.69134566717776e-07	11	mm10---Smad4
mm10---Phf244	1.38208691545976e-11	0.168789	0.865	0.642	3.70399293343215e-07	11	mm10---Phf24
mm10---Plekhm23	1.467031601107e-11	0.198266	0.798	0.557	3.93164469096677e-07	11	mm10---Plekhm2
mm10---Gm414143	1.50940712223442e-11	0.432615	0.551	0.295	4.04521108758824e-07	11	mm10---Gm41414
mm10---Pcca4	1.54832099709264e-11	0.183732	0.978	0.805	4.14950027220828e-07	11	mm10---Pcca
mm10---Jdp22	1.56306270869095e-11	0.198108	0.562	0.322	4.18900805929174e-07	11	mm10---Jdp2
mm10---Tex22	1.69301556329248e-11	0.108601	0.635	0.417	4.53728170962384e-07	11	mm10---Tex2
mm10---Mitf3	1.72839090572237e-11	0.253576	0.629	0.375	4.63208762733596e-07	11	mm10---Mitf
mm10---Mcu3	1.75671080357411e-11	0.261924	0.916	0.699	4.70798495357861e-07	11	mm10---Mcu
mm10---Nr4a13	1.75801258880227e-11	0.12785	0.388	0.193	4.71147373799008e-07	11	mm10---Nr4a1
mm10---Xpo62	1.77882591863323e-11	0.12046	0.747	0.522	4.76725346193705e-07	11	mm10---Xpo6
mm10---Tenm43	1.85903181934726e-11	0.294325	1	0.952	4.98220527585066e-07	11	mm10---Tenm4
mm10---Klf31	1.87187553454978e-11	0.144497	0.337	0.145	5.01662643259342e-07	11	mm10---Klf3
mm10---Gm472833	1.93043731130585e-11	0.20978	0.596	0.354	5.17357199429968e-07	11	mm10---Gm47283
mm10---Pag13	1.94974331951202e-11	0.194807	0.843	0.609	5.22531209629222e-07	11	mm10---Pag1
mm10---Peli21	1.97239728375856e-11	0.123376	0.455	0.249	5.28602472047293e-07	11	mm10---Peli2
mm10---Fgd33	1.9791782641106e-11	0.178154	0.292	0.105	5.30419774781641e-07	11	mm10---Fgd3
mm10---Fam13c3	2.11255728720045e-11	0.21329	0.747	0.499	5.66165352969721e-07	11	mm10---Fam13c
mm10---Sorcs33	2.13361349279161e-11	0.161201	0.86	0.633	5.71808416068152e-07	11	mm10---Sorcs3
mm10---Szt22	2.13536036187429e-11	0.108881	0.421	0.228	5.72276576982309e-07	11	mm10---Szt2
mm10---Sez6l5	2.19026213739158e-11	0.29008	0.944	0.753	5.86990252820944e-07	11	mm10---Sez6l
mm10---Dhx33	2.20110425603191e-11	0.107802	0.365	0.185	5.89895940616552e-07	11	mm10---Dhx33
mm10---Pwwp2a	2.23675578611091e-11	0.11172	0.573	0.362	5.99450550677723e-07	11	mm10---Pwwp2a
mm10---Wnk12	2.29673289582856e-11	0.36721	0.921	0.752	6.15524416082053e-07	11	mm10---Wnk1
mm10---Opn32	2.31412194399655e-11	0.1903	0.326	0.129	6.20184680991076e-07	11	mm10---Opn3
mm10---Ndel1	2.35994674215399e-11	0.110812	0.635	0.418	6.3246572689727e-07	11	mm10---Ndel1
mm10---Myh103	2.46942664295906e-11	0.106775	0.876	0.673	6.61806340313027e-07	11	mm10---Myh10
mm10---Ergic13	2.51892443584975e-11	0.185777	0.831	0.597	6.75071748807733e-07	11	mm10---Ergic1
mm10---Gm108621	2.52324886535871e-11	0.168706	0.354	0.152	6.76230695916134e-07	11	mm10---Gm10862
mm10---Grin2a5	2.61295079079296e-11	0.346055	0.989	0.884	7.00270811932513e-07	11	mm10---Grin2a
mm10---0610040J01Rik3	2.76103542538548e-11	0.167233	0.354	0.155	7.39957494003308e-07	11	mm10---0610040J01Rik
mm10---Slco3a14	2.77663216658099e-11	0.256597	0.91	0.693	7.44137420643705e-07	11	mm10---Slco3a1
mm10---Mgll4	2.80981783592292e-11	0.207024	0.545	0.31	7.53031180027344e-07	11	mm10---Mgll
mm10---Klf94	2.85421095047193e-11	0.166772	0.573	0.342	7.64928534726478e-07	11	mm10---Klf9
mm10---Nbas1	2.96515032123355e-11	0.152707	0.854	0.629	7.94660286090591e-07	11	mm10---Nbas
mm10---Ap1b12	3.00524259384143e-11	0.105247	0.73	0.516	8.05405015149502e-07	11	mm10---Ap1b1
mm10---Ptpn13	3.02136833548505e-11	0.198291	0.826	0.593	8.09726713909994e-07	11	mm10---Ptpn1
mm10---Neo14	3.03809473111308e-11	0.271493	0.848	0.609	8.14209387938304e-07	11	mm10---Neo1
mm10---Ncoa12	3.1432229894086e-11	0.216208	0.983	0.823	8.42383761161504e-07	11	mm10---Ncoa1
mm10---Iars	3.16904259912224e-11	0.108495	0.629	0.413	8.49303416564759e-07	11	mm10---Iars
mm10---Cntn44	3.17322581960502e-11	0.322834	1	0.938	8.50424519654144e-07	11	mm10---Cntn4
mm10---Pcp4l12	3.18504293437597e-11	0.105364	0.36	0.179	8.53591506412759e-07	11	mm10---Pcp4l1
mm10---Ncapd32	3.22705721457654e-11	0.143912	0.798	0.568	8.64851333506512e-07	11	mm10---Ncapd3
mm10---Mgat5b4	3.22970766109881e-11	0.141871	0.691	0.471	8.65561653174481e-07	11	mm10---Mgat5b
mm10---Gm128282	3.28623062611247e-11	0.125175	0.275	0.107	8.80709807798141e-07	11	mm10---Gm12828
mm10---Gm438471	3.32845832915366e-11	0.157477	0.303	0.118	8.92026832213182e-07	11	mm10---Gm43847
mm10---Dgkz5	3.59121383972007e-11	0.155682	0.753	0.522	9.62445309044979e-07	11	mm10---Dgkz
mm10---Nacc23	3.69097664419958e-11	0.123313	0.483	0.276	9.89181740645486e-07	11	mm10---Nacc2
mm10---Sec23b	3.80865591395167e-11	0.101077	0.421	0.235	1.02071978493905e-06	11	mm10---Sec23b
mm10---Phactr33	3.83410972802805e-11	0.249017	0.961	0.783	1.02754140711152e-06	11	mm10---Phactr3
mm10---Fbxl32	4.06942296630661e-11	0.121147	0.41	0.216	1.09060535497017e-06	11	mm10---Fbxl3
mm10---Unc803	4.11498644779071e-11	0.268528	1	0.956	1.10281636800791e-06	11	mm10---Unc80
mm10---Trnp13	4.2734249965586e-11	0.279218	0.539	0.292	1.1452778990777e-06	11	mm10---Trnp1
mm10---Hmg20a2	4.29277341855916e-11	0.16423	0.882	0.668	1.15046327617386e-06	11	mm10---Hmg20a
mm10---Atp2c16	4.41716433741634e-11	0.267058	0.955	0.774	1.18380004242758e-06	11	mm10---Atp2c1
mm10---Dhx9	4.49555354226785e-11	0.127036	0.579	0.366	1.20480834932778e-06	11	mm10---Dhx9
mm10---Cacng44	4.5869072810236e-11	0.158816	0.489	0.277	1.22929115131432e-06	11	mm10---Cacng4
mm10---Trim352	4.65723553843421e-11	0.152585	0.882	0.665	1.24813912430037e-06	11	mm10---Trim35
mm10---Gm13919	4.75994817892373e-11	0.183503	0.27	0.095	1.27566611195156e-06	11	mm10---Gm13919
mm10---Ppp2r5d3	4.89982547007684e-11	0.173651	0.444	0.229	1.31315322598059e-06	11	mm10---Ppp2r5d
mm10---Pank12	4.9198900689975e-11	0.105778	0.579	0.37	1.31853053849133e-06	11	mm10---Pank1
mm10---Trpc12	4.92006087172429e-11	0.148868	0.691	0.464	1.31857631362211e-06	11	mm10---Trpc1
mm10---Deptor2	4.97438695898238e-11	0.132235	0.567	0.344	1.33313570500728e-06	11	mm10---Deptor
mm10---Safb21	5.09262350949517e-11	0.112002	0.742	0.526	1.36482310054471e-06	11	mm10---Safb2
mm10---Irs22	5.72692552967656e-11	0.130592	0.371	0.182	1.53481604195332e-06	11	mm10---Irs2
mm10---Pde10a4	5.87706363752246e-11	0.320513	0.994	0.909	1.57505305485602e-06	11	mm10---Pde10a
mm10---Dpy19l33	6.6644243950584e-11	0.198224	0.466	0.241	1.78606573787565e-06	11	mm10---Dpy19l3
mm10---Vps35l	6.92525983815363e-11	0.130582	0.809	0.586	1.85596963662517e-06	11	mm10---Vps35l
mm10---Gm206582	6.95592175436413e-11	0.202248	0.264	0.092	1.86418703016959e-06	11	mm10---Gm20658
mm10---Gls5	7.48041104978995e-11	0.303427	0.972	0.854	2.00475016134371e-06	11	mm10---Gls
mm10---Reep23	7.67660376174385e-11	0.109534	0.775	0.564	2.05732980814735e-06	11	mm10---Reep2
mm10---Rasgef1b3	7.74897328953004e-11	0.300105	0.972	0.816	2.07672484159405e-06	11	mm10---Rasgef1b
mm10---Dixdc12	8.52745322817647e-11	0.215693	0.871	0.646	2.28535746515129e-06	11	mm10---Dixdc1
mm10---Agap32	8.54108820279477e-11	0.143581	0.736	0.514	2.289011638349e-06	11	mm10---Agap3
mm10---Slc41a22	8.58974248818691e-11	0.19644	0.697	0.467	2.30205098683409e-06	11	mm10---Slc41a2
mm10---Tulp44	8.72263416682152e-11	0.167428	0.91	0.706	2.33766595670817e-06	11	mm10---Tulp4
mm10---Gpc32	8.81680685364726e-11	0.15958	0.337	0.156	2.36290423677747e-06	11	mm10---Gpc3
mm10---Zfp912	8.88618950477909e-11	0.119254	0.545	0.335	2.3814987872808e-06	11	mm10---Zfp91
mm10---Mon22	9.37582929801787e-11	0.157725	0.798	0.573	2.51272225186879e-06	11	mm10---Mon2
mm10---Ube2g11	9.61968752925535e-11	0.104017	0.882	0.681	2.57807625784043e-06	11	mm10---Ube2g1
mm10---Ptprs3	1.00123033007225e-10	0.243723	0.994	0.883	2.68329728459363e-06	11	mm10---Ptprs
mm10---Mbtps1	1.05481871909231e-10	0.118405	0.534	0.344	2.8269141671674e-06	11	mm10---Mbtps1
mm10---Abce1	1.17010020512874e-10	0.108815	0.534	0.328	3.13586854974503e-06	11	mm10---Abce1
mm10---Tmod22	1.24972643970443e-10	0.203024	0.871	0.65	3.34926685840788e-06	11	mm10---Tmod2
mm10---Slc22a232	1.2574514790882e-10	0.167184	0.831	0.606	3.36996996395638e-06	11	mm10---Slc22a23
mm10---Ano101	1.27068994855851e-10	0.115983	0.433	0.24	3.40544906213681e-06	11	mm10---Ano10
mm10---Bmpr1b1	1.31399057894324e-10	0.225643	0.326	0.135	3.52149475156789e-06	11	mm10---Bmpr1b
mm10---Fnip11	1.39706936395991e-10	0.106585	0.815	0.605	3.74414589541256e-06	11	mm10---Fnip1
mm10---Slc45a41	1.40134966849321e-10	0.102204	0.466	0.274	3.75561711156181e-06	11	mm10---Slc45a4
mm10---Ints6l1	1.40422081342349e-10	0.188817	0.669	0.436	3.76331177997496e-06	11	mm10---Ints6l
mm10---Tasor1	1.4378308766574e-10	0.105014	0.713	0.5	3.85338674944182e-06	11	mm10---Tasor
mm10---Anxa52	1.47153537988416e-10	0.16649	0.309	0.125	3.94371481808955e-06	11	mm10---Anxa5
mm10---Nr2f14	1.53375004291566e-10	0.167457	0.5	0.284	4.11045011501398e-06	11	mm10---Nr2f1
mm10---Fbxo211	1.56645695127869e-10	0.123226	0.579	0.373	4.19810462942688e-06	11	mm10---Fbxo21
mm10---Zfp385b2	1.6392744709675e-10	0.414206	0.91	0.72	4.3932555821929e-06	11	mm10---Zfp385b
mm10---Pou2f14	1.64348437641256e-10	0.180543	0.865	0.647	4.40453812878566e-06	11	mm10---Pou2f1
mm10---Bnip3l1	1.646842241197e-10	0.172478	0.466	0.254	4.41353720640795e-06	11	mm10---Bnip3l
mm10---Tafa53	1.66621402553586e-10	0.165123	0.904	0.702	4.46545358843611e-06	11	mm10---Tafa5
mm10---Ppfia12	1.70684072946767e-10	0.120084	0.708	0.494	4.57433315497335e-06	11	mm10---Ppfia1
mm10---Smad12	1.70709780879079e-10	0.134006	0.685	0.475	4.57502212755932e-06	11	mm10---Smad1
mm10---Pkp44	1.72602402413857e-10	0.14845	0.949	0.766	4.62574438469136e-06	11	mm10---Pkp4
mm10---Ppm1e3	1.73072528347708e-10	0.223154	0.989	0.857	4.63834375971857e-06	11	mm10---Ppm1e
mm10---Rock25	1.75442006994309e-10	0.189993	0.91	0.706	4.70184578744748e-06	11	mm10---Rock2
mm10---Cyp20a11	1.79055365090748e-10	0.115577	0.348	0.172	4.79868378443204e-06	11	mm10---Cyp20a1
mm10---Acot72	1.87248655917806e-10	0.178461	0.831	0.607	5.01826397859719e-06	11	mm10---Acot7
mm10---Yeats22	1.90605449999083e-10	0.148149	0.82	0.605	5.10822605997542e-06	11	mm10---Yeats2
mm10---Adam193	2.03210091473545e-10	0.11066	0.404	0.219	5.44603045149102e-06	11	mm10---Adam19
mm10---Znrf13	2.05355199148596e-10	0.158257	0.916	0.72	5.50351933718238e-06	11	mm10---Znrf1
mm10---Gm155112	2.11242247954806e-10	0.127916	0.298	0.126	5.6612922451888e-06	11	mm10---Gm15511
mm10---Raf1	2.37749559935899e-10	0.109642	0.848	0.644	6.3716882062821e-06	11	mm10---Raf1
mm10---Ppp1r12b1	2.40892732219733e-10	0.111162	0.961	0.793	6.45592522348884e-06	11	mm10---Ppp1r12b
mm10---Ap2b12	2.49271264684547e-10	0.160777	0.921	0.726	6.68046989354587e-06	11	mm10---Ap2b1
mm10---Ccdc501	2.49381195580447e-10	0.102274	0.736	0.527	6.68341604155599e-06	11	mm10---Ccdc50
mm10---Pakap2	2.50611376703207e-10	0.324418	0.972	0.855	6.71638489564594e-06	11	mm10---Pakap
mm10---Fbrsl12	2.55705948489688e-10	0.101085	0.618	0.42	6.85291941952363e-06	11	mm10---Fbrsl1
mm10---Ppm1h5	2.66748559335576e-10	0.237323	0.938	0.75	7.14886139019343e-06	11	mm10---Ppm1h
mm10---Synrg1	2.72825533394402e-10	0.112559	0.624	0.416	7.31172429496997e-06	11	mm10---Synrg
mm10---Dym3	2.75804857942609e-10	0.218997	0.904	0.698	7.39157019286191e-06	11	mm10---Dym
mm10---Gm434622	2.7999442038012e-10	0.141387	0.36	0.17	7.50385046618722e-06	11	mm10---Gm43462
mm10---Clip22	2.84504788158908e-10	0.100649	0.601	0.398	7.62472832265874e-06	11	mm10---Clip2
mm10---Bmerb13	2.91286742232615e-10	0.141926	0.921	0.73	7.80648469183408e-06	11	mm10---Bmerb1
mm10---Atpaf12	2.96552534267382e-10	0.239735	0.719	0.477	7.94760791836582e-06	11	mm10---Atpaf1
mm10---Fmn13	3.0748359976071e-10	0.29415	0.775	0.535	8.24056047358702e-06	11	mm10---Fmn1
mm10---Cox7b22	3.12012649052179e-10	0.233847	0.393	0.186	8.36193899459839e-06	11	mm10---Cox7b2
mm10---Arhgap213	3.18448704333906e-10	0.254757	0.927	0.734	8.53442527614869e-06	11	mm10---Arhgap21
mm10---Ncdn2	3.46172559057665e-10	0.111068	0.483	0.297	9.27742458274541e-06	11	mm10---Ncdn
mm10---Stum3	3.58079472701851e-10	0.234382	0.433	0.219	9.5965298684096e-06	11	mm10---Stum
mm10---Ppp3ca4	3.61568214349079e-10	0.273868	1	0.944	9.69002814455533e-06	11	mm10---Ppp3ca
mm10---Ube4b3	3.63380425766215e-10	0.163699	0.916	0.721	9.73859541053456e-06	11	mm10---Ube4b
mm10---Gm498902	4.05502751943057e-10	0.205789	0.309	0.122	1.08674737520739e-05	11	mm10---Gm49890
mm10---Csnk1g33	4.08028194905785e-10	0.13482	0.73	0.521	1.0935155623475e-05	11	mm10---Csnk1g3
mm10---Fgf125	4.39364172280635e-10	0.290595	1	0.994	1.1774959817121e-05	11	mm10---Fgf12
mm10---Ano63	4.64555033666347e-10	0.139571	0.82	0.614	1.24500749022581e-05	11	mm10---Ano6
mm10---Khdrbs34	4.71408670167474e-10	0.243785	0.831	0.606	1.26337523604883e-05	11	mm10---Khdrbs3
mm10---Tmem150a1	4.96347377287119e-10	0.100159	0.303	0.141	1.33021097112948e-05	11	mm10---Tmem150a
mm10---Calb14	4.96823449466834e-10	0.197404	0.433	0.233	1.33148684457112e-05	11	mm10---Calb1
mm10---Micu12	6.12361874178802e-10	0.225765	0.815	0.589	1.64112982279919e-05	11	mm10---Micu1
mm10---Adgrf52	6.2653929221875e-10	0.149377	0.275	0.114	1.67912530314625e-05	11	mm10---Adgrf5
mm10---Mtmr101	6.30073109802635e-10	0.111637	0.32	0.157	1.68859593427106e-05	11	mm10---Mtmr10
mm10---Shank13	6.32493584755107e-10	0.256578	0.938	0.757	1.69508280714369e-05	11	mm10---Shank1
mm10---Diaph23	6.50137917536983e-10	0.224676	0.933	0.745	1.74236961899911e-05	11	mm10---Diaph2
mm10---1190005I06Rik	6.52860936677973e-10	0.114681	0.258	0.105	1.74966731029697e-05	11	mm10---1190005I06Rik
mm10---Srsf52	7.36080353773919e-10	0.128673	0.826	0.613	1.9726953481141e-05	11	mm10---Srsf5
mm10---Robo14	7.65120415496149e-10	0.371054	1	0.972	2.05052271352968e-05	11	mm10---Robo1
mm10---Etnk13	7.68339458520807e-10	0.173587	0.904	0.708	2.05914974883576e-05	11	mm10---Etnk1
mm10---Gm477102	7.89280263973334e-10	0.159566	0.303	0.128	2.11527110744853e-05	11	mm10---Gm47710
mm10---Gramd1b2	8.23541667419988e-10	0.220201	0.949	0.774	2.20709166868557e-05	11	mm10---Gramd1b
mm10---Map43	8.52687061848039e-10	0.286169	0.927	0.742	2.28520132575274e-05	11	mm10---Map4
mm10---Tmem564	8.78980182666409e-10	0.204423	0.573	0.344	2.35566688954598e-05	11	mm10---Tmem56
mm10---Camsap11	8.8375261392464e-10	0.118845	0.596	0.395	2.36845700531804e-05	11	mm10---Camsap1
mm10---Itsn12	9.48349252056796e-10	0.134237	0.921	0.737	2.54157599551221e-05	11	mm10---Itsn1
mm10---Mical32	9.50470571612188e-10	0.283274	0.978	0.853	2.54726113192066e-05	11	mm10---Mical3
mm10---Wdr72	1.00268555624909e-09	0.159099	0.944	0.767	2.68719729074757e-05	11	mm10---Wdr7
mm10---Pde4d6	1.01035664957666e-09	0.245131	1	0.992	2.70775582086545e-05	11	mm10---Pde4d
mm10---Mff1	1.02651607591979e-09	0.109369	0.652	0.449	2.75106308346505e-05	11	mm10---Mff
mm10---Rims24	1.07050372703015e-09	0.292478	0.994	0.984	2.86894998844079e-05	11	mm10---Rims2
mm10---Ccm23	1.10071174074096e-09	0.122274	0.562	0.361	2.94990746518576e-05	11	mm10---Ccm2
mm10---Spire13	1.10907162732077e-09	0.127193	0.904	0.714	2.97231196121966e-05	11	mm10---Spire1
mm10---Tcerg13	1.11408060978716e-09	0.103688	0.803	0.606	2.98573603422959e-05	11	mm10---Tcerg1
mm10---Myo5a2	1.12137578221623e-09	0.224758	0.966	0.808	3.00528709633949e-05	11	mm10---Myo5a
mm10---Osbpl82	1.15759672914176e-09	0.179232	0.831	0.619	3.10235923409992e-05	11	mm10---Osbpl8
mm10---Tpd52l12	1.15999808292547e-09	0.243172	0.551	0.327	3.10879486224026e-05	11	mm10---Tpd52l1
mm10---Zfp6381	1.21619846561e-09	0.175723	0.961	0.796	3.2594118878348e-05	11	mm10---Zfp638
mm10---Tesk22	1.24722890848702e-09	0.200142	0.404	0.205	3.34257347474522e-05	11	mm10---Tesk2
mm10---Mef2a3	1.30207459947137e-09	0.1262	0.944	0.77	3.48955992658327e-05	11	mm10---Mef2a
mm10---Arhgap444	1.32224522866193e-09	0.13802	0.955	0.788	3.54361721281397e-05	11	mm10---Arhgap44
mm10---Slitrk63	1.35226822783894e-09	0.156782	0.292	0.122	3.62407885060836e-05	11	mm10---Slitrk6
mm10---Map6d1	1.47514020539351e-09	0.132542	0.264	0.104	3.95337575045461e-05	11	mm10---Map6d1
mm10---Ncald5	1.48679242297211e-09	0.156781	0.944	0.769	3.98460369356527e-05	11	mm10---Ncald
mm10---Map3k133	1.5490062763778e-09	0.164105	0.764	0.547	4.1513368206925e-05	11	mm10---Map3k13
mm10---Rgma3	1.58883777592188e-09	0.109026	0.337	0.174	4.25808523947063e-05	11	mm10---Rgma
mm10---Rnf1411	1.58890864303334e-09	0.239099	0.365	0.168	4.25827516332935e-05	11	mm10---Rnf141
mm10---Depdc53	1.62685614421143e-09	0.230852	0.893	0.692	4.35997446648663e-05	11	mm10---Depdc5
mm10---Ncor13	1.64422545094395e-09	0.145435	0.983	0.842	4.40652420852979e-05	11	mm10---Ncor1
mm10---Ttc193	1.65870393277395e-09	0.187811	0.916	0.725	4.44532653983418e-05	11	mm10---Ttc19
mm10---Arpp215	1.81498998125732e-09	0.102416	0.994	0.871	4.86417314976962e-05	11	mm10---Arpp21
mm10---Pitpna3	1.82925580966021e-09	0.126389	0.927	0.749	4.90240556988937e-05	11	mm10---Pitpna
mm10---Taf11	1.8491211556308e-09	0.11438	0.781	0.58	4.95564469709054e-05	11	mm10---Taf1
mm10---Dexi3	1.94174220380707e-09	0.143998	0.579	0.374	5.20386910620294e-05	11	mm10---Dexi
mm10---Tpd524	1.98760852441224e-09	0.151556	0.584	0.372	5.32679084542481e-05	11	mm10---Tpd52
mm10---Wdr592	2.00153645685564e-09	0.103677	0.478	0.291	5.36411770437312e-05	11	mm10---Wdr59
mm10---Cmas3	2.17355176816593e-09	0.118386	0.427	0.243	5.8251187386847e-05	11	mm10---Cmas
mm10---BC0055372	2.17406080722108e-09	0.106282	0.506	0.316	5.82648296335251e-05	11	mm10---BC005537
mm10---Hdac83	2.31342665741661e-09	0.104119	0.938	0.771	6.19998344187651e-05	11	mm10---Hdac8
mm10---Dapk14	2.44607858916266e-09	0.158672	0.927	0.748	6.55549061895593e-05	11	mm10---Dapk1
mm10---Cpeb15	2.47166193427031e-09	0.188638	0.798	0.581	6.62405398384442e-05	11	mm10---Cpeb1
mm10---Shox23	2.52922011113688e-09	0.181028	0.41	0.212	6.77830989784685e-05	11	mm10---Shox2
mm10---Slc8a15	2.7706805552615e-09	0.24767	1	0.941	7.42542388810083e-05	11	mm10---Slc8a1
mm10---Tspear2	2.90217277729517e-09	0.235098	0.315	0.137	7.77782304315105e-05	11	mm10---Tspear
mm10---Ehbp12	2.96606928728669e-09	0.292852	0.983	0.872	7.94906568992834e-05	11	mm10---Ehbp1
mm10---Wdr373	2.97302070881884e-09	0.115511	0.831	0.637	7.9676954996345e-05	11	mm10---Wdr37
mm10---Slc22a153	2.99223875783238e-09	0.118477	0.517	0.323	8.01919987099079e-05	11	mm10---Slc22a15
mm10---Acyp22	3.20535228830439e-09	0.326962	0.893	0.71	8.59034413265575e-05	11	mm10---Acyp2
mm10---Hrh33	3.34319963705986e-09	0.106209	0.315	0.154	8.95977502732041e-05	11	mm10---Hrh3
mm10---Rbm251	3.47575829555927e-09	0.206154	0.989	0.865	9.31503223209883e-05	11	mm10---Rbm25
mm10---Med133	3.76453322359684e-09	0.119455	0.809	0.614	0.000100889	11	mm10---Med13
mm10---Lrrc8d2	3.8168373387039e-09	0.133298	0.494	0.306	0.000102291	11	mm10---Lrrc8d
mm10---Car42	3.91019131981991e-09	0.227805	0.281	0.111	0.000104793	11	mm10---Car4
mm10---Tmem652	4.7091801090002e-09	0.149789	0.466	0.271	0.000126206	11	mm10---Tmem65
mm10---Itch2	4.7746017509852e-09	0.130286	0.944	0.777	0.000127959	11	mm10---Itch
mm10---Sh3gl23	4.80519939892634e-09	0.27203	0.978	0.876	0.000128779	11	mm10---Sh3gl2
mm10---March113	4.89967282385612e-09	0.259856	0.73	0.508	0.000131311	11	mm10---March11
mm10---Adgrf2	5.08861179677473e-09	0.151387	0.253	0.095	0.000136375	11	mm10---Adgrf2
mm10---Tbcd3	5.09649129837201e-09	0.137179	0.781	0.577	0.000136586	11	mm10---Tbcd
mm10---Aebp21	5.23590029072011e-09	0.126419	0.534	0.342	0.000140322	11	mm10---Aebp2
mm10---Dnmbp2	5.42157632087877e-09	0.109653	0.528	0.344	0.000145298	11	mm10---Dnmbp
mm10---Dip2b2	5.63106203024641e-09	0.203859	0.938	0.767	0.000150912	11	mm10---Dip2b
mm10---Csnk1a13	5.73380743969706e-09	0.111166	0.882	0.696	0.000153666	11	mm10---Csnk1a1
mm10---Agap13	5.93741250163289e-09	0.290905	0.966	0.848	0.000159123	11	mm10---Agap1
mm10---Acsl32	6.51175702271464e-09	0.177382	0.775	0.563	0.000174515	11	mm10---Acsl3
mm10---Aopep3	6.74074309571645e-09	0.262166	0.972	0.85	0.000180652	11	mm10---Aopep
mm10---Fah	7.11932473820593e-09	0.100259	0.258	0.115	0.000190798	11	mm10---Fah
mm10---Lrrc203	7.75422440010811e-09	0.130681	0.461	0.278	0.000207813	11	mm10---Lrrc20
mm10---Inpp5b2	7.91338896925809e-09	0.102483	0.618	0.426	0.000212079	11	mm10---Inpp5b
mm10---Pik3ca	8.20758115628477e-09	0.139834	0.708	0.502	0.000219963	11	mm10---Pik3ca
mm10---Xylt23	8.60669693791905e-09	0.183369	0.421	0.225	0.000230659	11	mm10---Xylt2
mm10---Ctnnbip13	9.1392851514591e-09	0.104796	0.472	0.29	0.000244933	11	mm10---Ctnnbip1
mm10---Mir124a-1hg4	9.57342088007493e-09	0.161847	0.921	0.746	0.000256568	11	mm10---Mir124a-1hg
mm10---Ppp2r5e2	9.9985536311032e-09	0.157972	0.893	0.707	0.000267961	11	mm10---Ppp2r5e
mm10---Fam155a3	1.0487947925033e-08	0.2411	1	0.998	0.000281077	11	mm10---Fam155a
mm10---Phf20l13	1.10141070428878e-08	0.15327	0.921	0.747	0.000295178	11	mm10---Phf20l1
mm10---Mapk143	1.10447060097364e-08	0.113219	0.77	0.576	0.000295998	11	mm10---Mapk14
mm10---Cdh104	1.10644072959133e-08	0.235065	0.921	0.753	0.000296526	11	mm10---Cdh10
mm10---Mbtd12	1.1066802983632e-08	0.129983	0.91	0.738	0.00029659	11	mm10---Mbtd1
mm10---Gjc12	1.14664890671504e-08	0.156001	0.281	0.118	0.000307302	11	mm10---Gjc1
mm10---Fam126b3	1.18461746502643e-08	0.17983	0.876	0.685	0.000317477	11	mm10---Fam126b
mm10---Ppp2r2c3	1.19309326229855e-08	0.101454	0.742	0.549	0.000319749	11	mm10---Ppp2r2c
mm10---Zdhhc202	1.24658051161304e-08	0.265925	0.865	0.67	0.000334084	11	mm10---Zdhhc20
mm10---Vps13d3	1.26298474798279e-08	0.144464	0.899	0.718	0.00033848	11	mm10---Vps13d
mm10---Herc13	1.35149433791866e-08	0.240423	0.989	0.911	0.0003622	11	mm10---Herc1
mm10---Kctd164	1.35958884635516e-08	0.315192	0.983	0.872	0.00036437	11	mm10---Kctd16
mm10---Nab14	1.39052741272824e-08	0.101235	0.404	0.236	0.000372661	11	mm10---Nab1
mm10---Tcf123	1.50597218324702e-08	0.234909	0.927	0.759	0.000403601	11	mm10---Tcf12
mm10---Slc25a26	1.50781770963693e-08	0.100941	0.657	0.474	0.000404095	11	mm10---Slc25a26
mm10---Bptf2	1.56584424929011e-08	0.163416	0.86	0.67	0.000419646	11	mm10---Bptf
mm10---Slc2a135	1.62093647314858e-08	0.247762	0.955	0.808	0.000434411	11	mm10---Slc2a13
mm10---1810062O18Rik1	1.65201574922476e-08	0.140062	0.27	0.121	0.00044274	11	mm10---1810062O18Rik
mm10---Ptprd5	1.65221407997097e-08	0.276472	1	0.996	0.000442793	11	mm10---Ptprd
mm10---Brinp14	1.79395448607447e-08	0.200822	0.989	0.881	0.00048078	11	mm10---Brinp1
mm10---4930567K20Rik3	1.86769809070274e-08	0.220805	0.489	0.287	0.000500543	11	mm10---4930567K20Rik
mm10---9330159F19Rik2	1.88996513178239e-08	0.113052	0.893	0.721	0.000506511	11	mm10---9330159F19Rik
mm10---Snx293	2.09757399157239e-08	0.176791	0.944	0.783	0.00056215	11	mm10---Snx29
mm10---Rab11fip32	2.1575999582806e-08	0.203701	0.888	0.701	0.000578237	11	mm10---Rab11fip3
mm10---Slc25a372	2.35161335593836e-08	0.159046	0.41	0.228	0.000630232	11	mm10---Slc25a37
mm10---Nxpe42	2.63051977230526e-08	0.1901	0.73	0.519	0.000704979	11	mm10---Nxpe4
mm10---Fzd62	2.65325002313565e-08	0.183127	0.258	0.106	0.000711071	11	mm10---Fzd6
mm10---Gm27622	2.71500648485386e-08	0.10124	0.275	0.133	0.000727622	11	mm10---Gm2762
mm10---Arhgap292	2.72494799616113e-08	0.201909	0.303	0.132	0.000730286	11	mm10---Arhgap29
mm10---Gabrb22	2.96168141172855e-08	0.291536	0.972	0.88	0.000793731	11	mm10---Gabrb2
mm10---Gm155943	3.04546484845465e-08	0.141835	0.399	0.226	0.000816185	11	mm10---Gm15594
mm10---Sf3b12	3.65692809771529e-08	0.103057	0.899	0.732	0.000980057	11	mm10---Sf3b1
mm10---Syne14	3.95947083847233e-08	0.246845	0.989	0.963	0.00106114	11	mm10---Syne1
mm10---Lamb12	4.12173075250308e-08	0.186049	0.309	0.143	0.00110462	11	mm10---Lamb1
mm10---Fto2	4.39063371303849e-08	0.119086	0.966	0.829	0.00117669	11	mm10---Fto
mm10---Scaf81	4.84633389719386e-08	0.148789	0.854	0.668	0.00129882	11	mm10---Scaf8
mm10---Ktn12	5.0339594985254e-08	0.196144	0.961	0.824	0.0013491	11	mm10---Ktn1
mm10---Arid1b4	6.15627350408555e-08	0.13462	0.961	0.818	0.00164988	11	mm10---Arid1b
mm10---Dlc13	6.69470867411458e-08	0.142431	0.944	0.79	0.00179418	11	mm10---Dlc1
mm10---Tenm14	6.8557331253867e-08	0.207159	0.978	0.855	0.00183734	11	mm10---Tenm1
mm10---Pibf12	7.85011413119706e-08	0.135463	0.781	0.592	0.00210383	11	mm10---Pibf1
mm10---Frmpd13	8.09413213259061e-08	0.147377	0.472	0.291	0.00216923	11	mm10---Frmpd1
mm10---Gm10433	8.59594733299744e-08	0.123716	0.82	0.637	0.00230371	11	mm10---Gm1043
mm10---Mtmr3	8.68465012153124e-08	0.103194	0.882	0.714	0.00232749	11	mm10---Mtmr3
mm10---Sypl1	8.71180198035571e-08	0.166679	0.393	0.214	0.00233476	11	mm10---Sypl
mm10---Arid5b2	8.9195029898899e-08	0.123587	0.944	0.796	0.00239043	11	mm10---Arid5b
mm10---Gm117132	9.12541552893237e-08	0.227765	0.404	0.217	0.00244561	11	mm10---Gm11713
mm10---Nrg32	9.49575070651068e-08	0.194367	0.994	0.999	0.00254486	11	mm10---Nrg3
mm10---Pcsk24	1.10521984944383e-07	0.29705	0.972	0.877	0.00296199	11	mm10---Pcsk2
mm10---Ppp2r5c2	1.19065920798181e-07	0.196696	0.904	0.735	0.00319097	11	mm10---Ppp2r5c
mm10---Adpgk1	1.2001029141509e-07	0.109954	0.315	0.17	0.00321628	11	mm10---Adpgk
mm10---Eea11	1.22609094138408e-07	0.106029	0.68	0.496	0.00328592	11	mm10---Eea1
mm10---Cop1	1.25396400243691e-07	0.106765	0.736	0.552	0.00336062	11	mm10---Cop1
mm10---Gm380851	1.28548176537737e-07	0.154227	0.281	0.124	0.00344509	11	mm10---Gm38085
mm10---Dysf2	1.45435547765218e-07	0.167483	0.315	0.154	0.00389767	11	mm10---Dysf
mm10---Dlgap16	1.47744822357689e-07	0.206243	1	0.973	0.00395956	11	mm10---Dlgap1
mm10---Tshz22	1.50710750111403e-07	0.278793	0.854	0.669	0.00403905	11	mm10---Tshz2
mm10---Gria33	1.65599960690949e-07	0.188941	0.972	0.846	0.00443808	11	mm10---Gria3
mm10---Adam234	1.71827458295638e-07	0.153221	0.961	0.824	0.00460498	11	mm10---Adam23
mm10---Ppp1r12a2	1.78392956730739e-07	0.114597	0.904	0.746	0.00478093	11	mm10---Ppp1r12a
mm10---Dmxl12	1.90605510875714e-07	0.105901	0.921	0.77	0.00510823	11	mm10---Dmxl1
mm10---Gm154943	1.9132610554688e-07	0.153493	0.371	0.207	0.00512754	11	mm10---Gm15494
mm10---Kdm3b3	2.2970750491664e-07	0.149411	0.742	0.553	0.00615616	11	mm10---Kdm3b
mm10---Ube2e24	2.36420941446029e-07	0.244104	0.989	0.937	0.00633608	11	mm10---Ube2e2
mm10---Iqsec14	2.61652595959448e-07	0.167195	0.921	0.765	0.00701229	11	mm10---Iqsec1
mm10---Fam49b2	2.64303132438559e-07	0.114414	0.978	0.859	0.00708332	11	mm10---Fam49b
mm10---Exoc6b2	2.87269422534964e-07	0.194973	0.989	0.902	0.00769882	11	mm10---Exoc6b
mm10---Wwp12	2.91019880108406e-07	0.119959	0.787	0.611	0.00779933	11	mm10---Wwp1
mm10---Psme41	3.10505377005728e-07	0.147544	0.944	0.8	0.00832154	11	mm10---Psme4
mm10---Rasal24	3.10825768893802e-07	0.237761	0.972	0.873	0.00833013	11	mm10---Rasal2
mm10---Gm117142	3.18494254405197e-07	0.145052	0.303	0.152	0.00853565	11	mm10---Gm11714
mm10---Adam101	3.2303406530576e-07	0.120345	0.674	0.496	0.00865731	11	mm10---Adam10
mm10---Ppargc1a2	3.2903547260458e-07	0.136518	0.607	0.426	0.00881815	11	mm10---Ppargc1a
mm10---Bach23	3.4758076586942e-07	0.124471	0.848	0.676	0.00931516	11	mm10---Bach2
mm10---Mtmr4	3.66906942997503e-07	0.112151	0.371	0.216	0.00983311	11	mm10---Mtmr4
mm10---Zfp1482	3.795535065848e-07	0.13781	0.904	0.746	0.010172	11	mm10---Zfp148
mm10---Foxn33	3.95046431881229e-07	0.188642	0.933	0.786	0.0105872	11	mm10---Foxn3
mm10---Hdac43	3.97172918067079e-07	0.132556	0.73	0.545	0.0106442	11	mm10---Hdac4
mm10---Mgst31	4.0422587585135e-07	0.100495	0.371	0.223	0.0108333	11	mm10---Mgst3
mm10---Dock72	4.16929769921311e-07	0.13426	0.933	0.784	0.0111737	11	mm10---Dock7
mm10---Bcas33	4.39980257958765e-07	0.108014	0.972	0.85	0.0117915	11	mm10---Bcas3
mm10---R3hdm25	4.41674831598497e-07	0.192726	0.961	0.832	0.0118369	11	mm10---R3hdm2
mm10---Ttc172	4.44764688923729e-07	0.102716	0.893	0.735	0.0119197	11	mm10---Ttc17
mm10---Specc12	4.84413449074741e-07	0.121594	0.983	0.874	0.0129823	11	mm10---Specc1
mm10---Nedd4l5	4.88438226796704e-07	0.113516	0.978	0.862	0.0130901	11	mm10---Nedd4l
mm10---Otud7a3	5.19646104187209e-07	0.164943	1	0.935	0.0139265	11	mm10---Otud7a
mm10---Celf14	5.26397834507465e-07	0.118662	0.955	0.823	0.0141075	11	mm10---Celf1
mm10---Kmt5c	5.7386307231613e-07	0.112147	0.281	0.15	0.0153795	11	mm10---Kmt5c
mm10---Dab2ip2	5.7604264799253e-07	0.132303	0.607	0.433	0.0154379	11	mm10---Dab2ip
mm10---Lrrc571	5.94657669106592e-07	0.112961	0.331	0.189	0.0159368	11	mm10---Lrrc57
mm10---Il1rapl14	6.03746496800912e-07	0.235019	1	0.989	0.0161804	11	mm10---Il1rapl1
mm10---Cdan12	6.48356394237087e-07	0.121866	0.32	0.171	0.017376	11	mm10---Cdan1
mm10---Rbms2	7.03456527611384e-07	0.116038	0.253	0.119	0.0188526	11	mm10---Rbms2
mm10---Ddx173	7.90959977660431e-07	0.216142	0.893	0.734	0.0211977	11	mm10---Ddx17
mm10---Fam172a3	8.3601566765123e-07	0.113838	0.933	0.79	0.0224052	11	mm10---Fam172a
mm10---Cdh124	9.24475072009653e-07	0.120357	0.927	0.781	0.0247759	11	mm10---Cdh12
mm10---Aig12	9.37957606915074e-07	0.167694	0.949	0.817	0.0251373	11	mm10---Aig1
mm10---Wdr61	1.10641038920728e-06	0.104893	0.348	0.203	0.0296518	11	mm10---Wdr61
mm10---Aak13	1.25288195719697e-06	0.158648	0.989	0.9	0.0335772	11	mm10---Aak1
mm10---Ubr52	1.44471610387493e-06	0.123622	0.938	0.803	0.0387184	11	mm10---Ubr5
mm10---9330182L06Rik4	1.58016523999593e-06	0.136286	0.831	0.662	0.0423484	11	mm10---9330182L06Rik
mm10---Wdr262	1.6399668650787e-06	0.127668	0.685	0.513	0.0439511	11	mm10---Wdr26
mm10---Ar3	1.71277634080892e-06	0.114951	0.5	0.337	0.0459024	11	mm10---Ar
mm10---Camk2d3	1.76836670051607e-06	0.160892	0.972	0.86	0.0473922	11	mm10---Camk2d
mm10---Cdk145	2.02195505714252e-06	0.100671	0.994	0.911	0.0541884	11	mm10---Cdk14
mm10---Gm35102	2.22674785261786e-06	0.16099	0.303	0.156	0.0596768	11	mm10---Gm3510
mm10---Sbf2	2.32509388679318e-06	0.120545	0.983	0.883	0.0623125	11	mm10---Sbf2
mm10---Tmem1173	2.325847266763e-06	0.109137	0.904	0.758	0.0623327	11	mm10---Tmem117
mm10---Srpk23	2.34475656575663e-06	0.16941	0.989	0.908	0.0628395	11	mm10---Srpk2
mm10---Btbd93	2.50173093226588e-06	0.121626	0.983	0.884	0.0670464	11	mm10---Btbd9
mm10---Elavl32	2.79350798692705e-06	0.128484	0.989	0.9	0.074866	11	mm10---Elavl3
mm10---Slc4a103	2.94733960619937e-06	0.22679	0.972	0.886	0.0789887	11	mm10---Slc4a10
mm10---Prr14l	2.95501916726543e-06	0.105168	0.809	0.651	0.0791945	11	mm10---Prr14l
mm10---Camta13	3.0064629750442e-06	0.168298	1	0.968	0.0805732	11	mm10---Camta1
mm10---Ctnna24	3.08213840187242e-06	0.184599	1	0.996	0.0826013	11	mm10---Ctnna2
mm10---Ccdc88a2	3.4406442686161e-06	0.1932	0.978	0.888	0.0922093	11	mm10---Ccdc88a
mm10---Ncoa22	3.46469085013757e-06	0.160806	0.933	0.799	0.0928537	11	mm10---Ncoa2
mm10---Gm139633	3.52713229683935e-06	0.114664	0.326	0.183	0.0945271	11	mm10---Gm13963
mm10---Junos1	3.54286453982283e-06	0.151535	0.337	0.188	0.0949488	11	mm10---Junos
mm10---Crebbp2	3.77153366656285e-06	0.136949	0.944	0.818	0.101077	11	mm10---Crebbp
mm10---Rsrp13	3.88053499344291e-06	0.137856	0.972	0.866	0.103998	11	mm10---Rsrp1
mm10---Colec121	3.96141791908055e-06	0.147715	0.281	0.146	0.106166	11	mm10---Colec12
mm10---Cpeb32	4.30585059004389e-06	0.174727	0.989	0.912	0.115397	11	mm10---Cpeb3
mm10---Ank8	5.30477426422493e-06	0.219603	0.86	0.703	0.142168	11	mm10---Ank
mm10---Nbea4	5.61295807251539e-06	0.173003	1	0.981	0.150427	11	mm10---Nbea
mm10---Igsf214	7.11285254253561e-06	0.144659	0.556	0.391	0.190624	11	mm10---Igsf21
mm10---Prkcz2	7.18667886747814e-06	0.107828	0.888	0.746	0.192603	11	mm10---Prkcz
mm10---Amph2	7.52189398164665e-06	0.131191	0.955	0.838	0.201587	11	mm10---Amph
mm10---Chd22	7.53552892591003e-06	0.114936	0.933	0.804	0.201952	11	mm10---Chd2
mm10---Trhde4	7.70555164749896e-06	0.221837	0.545	0.369	0.206509	11	mm10---Trhde
mm10---Cacnb24	8.40630152796775e-06	0.176573	0.994	0.952	0.225289	11	mm10---Cacnb2
mm10---Baz2b3	8.43577716520665e-06	0.118171	0.938	0.813	0.226079	11	mm10---Baz2b
mm10---Cnih33	8.75004904766388e-06	0.162577	0.326	0.186	0.234501	11	mm10---Cnih3
mm10---Schip14	9.43880653068204e-06	0.274317	0.966	0.882	0.25296	11	mm10---Schip1
mm10---Strn32	1.00748297170753e-05	0.124161	0.955	0.841	0.270005	11	mm10---Strn3
mm10---Wars23	1.04845410846514e-05	0.106327	0.303	0.173	0.280986	11	mm10---Wars2
mm10---Luc7l24	1.065465131463e-05	0.105682	1	0.94	0.285545	11	mm10---Luc7l2
mm10---Ctnnd23	1.07610389951768e-05	0.161641	1	0.994	0.288396	11	mm10---Ctnnd2
mm10---Reep14	1.19788440473673e-05	0.167168	0.949	0.833	0.321033	11	mm10---Reep1
mm10---Frmpd46	1.31720042298199e-05	0.12129	0.994	0.932	0.35301	11	mm10---Frmpd4
mm10---Tmem178b4	1.39362851784254e-05	0.174681	0.994	0.968	0.373492	11	mm10---Tmem178b
mm10---Vps13c2	1.50678083482536e-05	0.144277	0.893	0.754	0.403817	11	mm10---Vps13c
mm10---Nrxn14	1.52897873934806e-05	0.162449	1	1	0.409766	11	mm10---Nrxn1
mm10---Tcf251	1.62670215568837e-05	0.128711	0.955	0.844	0.435956	11	mm10---Tcf25
mm10---App3	1.82731931035449e-05	0.174307	0.989	0.973	0.489722	11	mm10---App
mm10---Dtna	1.90301677957183e-05	0.111567	0.949	0.836	0.510008	11	mm10---Dtna
mm10---Rbfox24	2.4418822551354e-05	0.120888	0.989	0.911	0.654424	11	mm10---Rbfox2
mm10---Strip23	2.89563154702842e-05	0.129723	0.331	0.198	0.776029	11	mm10---Strip2
mm10---Mycbp22	3.06140413363621e-05	0.118786	1	0.955	0.820456	11	mm10---Mycbp2
mm10---Snx71	3.29175633801282e-05	0.149539	0.315	0.183	0.882191	11	mm10---Snx7
mm10---Pi4ka2	3.35148244117825e-05	0.136799	0.978	0.891	0.898197	11	mm10---Pi4ka
mm10---Son5	3.58291726639234e-05	0.158459	0.961	0.868	0.960222	11	mm10---Son
mm10---Mkln1	3.78798788871993e-05	0.104986	0.843	0.702	1	11	mm10---Mkln1
mm10---Tmcc13	4.34830895044873e-05	0.104519	0.989	0.916	1	11	mm10---Tmcc1
mm10---Vti1a3	4.35393614950689e-05	0.122097	0.966	0.871	1	11	mm10---Vti1a
mm10---Kif21a3	5.24038621854463e-05	0.136473	0.983	0.908	1	11	mm10---Kif21a
mm10---Dpp64	6.76901919189395e-05	0.149206	1	0.994	1	11	mm10---Dpp6
mm10---Astn23	8.20275050542555e-05	0.215835	0.972	0.918	1	11	mm10---Astn2
mm10---1700111E14Rik3	0.000162721	0.111836	0.618	0.482	1	11	mm10---1700111E14Rik
mm10---Sgip12	0.000175818	0.132824	0.994	0.963	1	11	mm10---Sgip1
mm10---Dock32	0.000177115	0.105247	1	0.964	1	11	mm10---Dock3
mm10---Ntrk23	0.000189657	0.15511	0.983	0.931	1	11	mm10---Ntrk2
mm10---Gpatch83	0.000197265	0.143815	0.994	0.96	1	11	mm10---Gpatch8
mm10---Cadps3	0.000234538	0.105596	1	0.976	1	11	mm10---Cadps
mm10---Ank33	0.00030015	0.121217	1	0.997	1	11	mm10---Ank3
mm10---Snap255	0.000361503	0.137636	0.994	0.971	1	11	mm10---Snap25
mm10---Farp15	0.000423981	0.181589	0.871	0.753	1	11	mm10---Farp1
mm10---Ptprn23	0.000504408	0.154679	1	0.98	1	11	mm10---Ptprn2
mm10---4930402H24Rik2	0.000510269	0.143837	0.983	0.934	1	11	mm10---4930402H24Rik
mm10---Gabrb16	0.000945049	0.139255	0.989	0.94	1	11	mm10---Gabrb1
mm10---Necab12	0.00252192	0.292297	0.433	0.309	1	11	mm10---Necab1

### Sheet: TH EN DEGs WT v KO
	p_val	avg_log2FC	pct.1	pct.2	p_val_adj
Frmd4a	0	-0.59032	0.96	0.993	0
Gm42418	0	0.558048	0.992	0.975	0
Atp6v0c	1.10293985689897e-170	0.585291	0.902	0.818	2.95587881648925e-166
Scg5	2.89489684026736e-156	0.491802	0.94	0.9	7.75832353191653e-152
Gm47283	2.28286729445837e-130	-0.980397	0.28	0.449	6.11808434914842e-126
Itm2b	2.1251929630512e-128	0.515453	0.894	0.83	5.69551714097722e-124
Mri1	1.10170195005568e-122	-1.02205	0.188	0.354	2.95256122614922e-118
Podxl2	1.90978751726197e-113	-0.9622	0.208	0.37	5.11823054626208e-109
1700080N15Rik	1.12143619562848e-110	-1.57857	0.057	0.168	3.00544900428432e-106
Bsg	2.63975481182678e-106	0.497562	0.797	0.697	7.07454289569576e-102
Rsrp1	3.38361767813897e-103	-0.331575	0.824	0.919	9.06809537741243e-99
Gm10862	6.40281876198142e-98	-1.21804	0.099	0.221	1.71595542821102e-93
Slc17a6	5.57598393055033e-83	0.367588	0.831	0.777	1.49436369338749e-78
Serinc1	2.15198814560259e-82	0.443991	0.755	0.659	5.76732823021493e-78
Rtn1	3.72006326750624e-78	0.405295	0.967	0.96	9.96976955691672e-74
Arl6ip1	2.24944323376527e-74	0.465285	0.672	0.55	6.02850786649092e-70
Gabbr1	2.60107180267762e-74	0.40078	0.821	0.771	6.97087243117601e-70
Caly	4.30388970018295e-69	0.521309	0.65	0.55	1.15344243964903e-64
Tecr	5.6854484411244e-69	0.344451	0.921	0.914	1.52370018222134e-64
Tsnax	1.1868668189907e-67	-0.602121	0.331	0.465	3.18080307489508e-63
Hspa8	1.46055153603694e-66	0.51773	0.587	0.483	3.91427811657899e-62
Gm38085	2.00964835236529e-66	-1.059	0.084	0.177	5.38585758433898e-62
Syp	2.91962538462359e-66	0.347793	0.81	0.762	7.82459603079121e-62
Srrm2	3.75741295195114e-66	-0.185371	0.984	0.992	1.0069866711229e-61
Thy1	7.00352524873638e-65	0.441129	0.654	0.584	1.87694476666135e-60
mt-Co3	8.43926347229942e-64	0.816486	0.533	0.433	2.26172261057625e-59
Atp6ap2	2.40494982674963e-62	0.392119	0.707	0.642	6.44526553568901e-58
Syt4	4.28590755281693e-61	0.523714	0.574	0.469	1.14862322415494e-56
Ttc14	8.70999779409682e-60	-0.271966	0.747	0.846	2.33427940881795e-55
Faim2	8.26761097402426e-59	0.392066	0.728	0.665	2.2157197410385e-54
Cst3	1.84291273918774e-57	0.53201	0.555	0.452	4.93900614102314e-53
Cd81	3.19928817551925e-57	0.456471	0.651	0.59	8.57409231039158e-53
Ctsb	6.57389894863298e-57	0.507264	0.584	0.512	1.76180491823364e-52
mt-Atp6	2.80169415668528e-56	0.916144	0.394	0.301	7.50854033991656e-52
mt-Co2	8.21868690130599e-55	0.814194	0.422	0.317	2.20260808955001e-50
AC149090.1	1.01374295190522e-54	0.267027	0.957	0.956	2.71683111110598e-50
Gm37814	1.65001937231007e-54	-1.22912	0.049	0.117	4.422051917791e-50
Syt11	2.0404876692079e-54	0.304284	0.826	0.785	5.46850695347718e-50
Hsp90b1	2.34561573038447e-54	0.456304	0.607	0.516	6.28625015743037e-50
Rab24	4.03482294155512e-54	-0.844296	0.114	0.206	1.08133254833677e-49
Snhg11	4.55738890806383e-52	0.137337	0.999	0.999	1.22138022736111e-47
Gm13187	5.46576681851443e-52	-0.908954	0.087	0.168	1.46482550736187e-47
Hspa5	1.22988445662329e-51	0.459142	0.582	0.488	3.29609034375043e-47
Cck	2.5506046135685e-51	0.72631	0.346	0.262	6.83562036436359e-47
Gmcl1	3.56890627880052e-51	-0.366874	0.545	0.659	9.56466882718538e-47
mt-Cytb	6.40692941640218e-51	0.862984	0.383	0.287	1.71705708359578e-46
Pcsk2	7.02155579427429e-51	0.309422	0.89	0.865	1.88177695286551e-46
Asna1	8.17726725115707e-51	1.01683	0.188	0.109	2.19150762331009e-46
Hrh2	1.25567194505175e-50	-0.699067	0.216	0.32	3.36520081273869e-46
Itm2c	4.44334888298484e-50	0.545978	0.492	0.426	1.19081750063994e-45
Atp1b1	1.46417090497381e-49	0.226849	0.933	0.919	3.9239780253298e-45
A930015D03Rik	2.45950357887112e-49	-0.33869	0.413	0.532	6.5914695913746e-45
Gm49980	3.84229924120896e-49	-0.841329	0.061	0.126	1.029736196644e-44
Kif21a	3.64264600401894e-48	-0.222627	0.892	0.928	9.76229129077076e-44
Rabac1	4.7811094657297e-48	0.450097	0.566	0.47	1.28133733681556e-43
Pgrmc1	1.01299769131697e-47	0.535371	0.433	0.33	2.71483381272947e-43
Gm36988	1.79217162134767e-47	-0.752611	0.105	0.186	4.80301994521177e-43
Gm38348	2.54999688324129e-46	-1.26686	0.043	0.103	6.83399164708665e-42
Pkn2	3.50513297713533e-46	-0.379713	0.497	0.607	9.39375637872269e-42
Rab11fip2	3.75849815331399e-46	-0.529919	0.292	0.402	1.00727750508815e-41
Sv2a	4.61134761843942e-46	0.302842	0.778	0.743	1.23584116174176e-41
Tmem145	5.32688094148965e-46	-0.45047	0.348	0.462	1.42760409231923e-41
mt-Nd1	6.28873314458638e-46	0.915369	0.312	0.232	1.68538048274915e-41
Zfp808	9.32338909763916e-46	-0.480695	0.161	0.248	2.49866827816729e-41
Megf9	1.69498890046226e-45	0.265003	0.601	0.601	4.54257025323885e-41
Stmn3	2.47365161876583e-44	0.279631	0.833	0.802	6.62938633829241e-40
Rnasek	3.72130399177856e-44	0.528001	0.458	0.365	9.97309469796653e-40
Chga	4.39173413849653e-44	0.345236	0.685	0.627	1.17698474911707e-39
mt-Co1	7.94690521973197e-43	0.671495	0.422	0.355	2.12977059888817e-38
Resp18	2.98006499554346e-42	0.399542	0.682	0.649	7.98657418805646e-38
Psap	9.76549020447412e-42	0.288987	0.811	0.797	2.61715137479906e-37
Gabra4	1.51803926711956e-41	0.348183	0.519	0.511	4.06834523588042e-37
Gapdh	1.66862678201347e-41	0.480158	0.445	0.374	4.47191977579609e-37
Hook2	2.84713818557952e-41	-0.395571	0.361	0.469	7.63033033735312e-37
Atp2a2	6.9403970159112e-41	0.271203	0.792	0.764	1.8600264002642e-36
Cacna1a	1.25386334137752e-40	-0.132908	0.964	0.989	3.36035375489174e-36
Fbxo10	1.61097865921614e-40	-0.362775	0.37	0.477	4.31742280669925e-36
mt-Nd4	4.25506635524632e-40	0.821279	0.298	0.218	1.14035778320601e-35
Ssbp4	6.35915917168576e-39	-0.354626	0.231	0.32	1.70425465801179e-34
Cep78	1.45509658301974e-38	-0.436553	0.337	0.439	3.89965884249291e-34
Gnpat	1.46305911918688e-38	-0.423772	0.319	0.42	3.92099843942083e-34
Gm3448	2.7609352603522e-38	0.61588	0.3	0.225	7.39930649774389e-34
Cpe	3.26277267076861e-38	0.211501	0.859	0.85	8.74423075765988e-34
Cd47	3.53257889527619e-38	0.217128	0.728	0.715	9.46731143934018e-34
Mink1	1.49745542805695e-37	-0.367746	0.397	0.5	4.01318054719262e-33
Spock2	2.91035084667192e-37	0.225987	0.83	0.798	7.79974026908073e-33
Zfp423	2.93387750393796e-37	0.251095	0.684	0.689	7.86279171055374e-33
Ubb	4.75545602056144e-37	0.452347	0.49	0.415	1.27446221351047e-32
Calm1	1.04233742380944e-36	0.254568	0.696	0.667	2.7934642958093e-32
Arid5b	3.63597454108715e-36	0.243774	0.808	0.786	9.74441177011357e-32
Ccdc141	4.11915879982392e-36	0.939957	0.187	0.139	1.10393455835281e-31
Pcgf6	5.34390635830161e-36	-0.451873	0.261	0.356	1.43216690402483e-31
Hsp90ab1	1.15251262214787e-35	0.312062	0.664	0.612	3.0887338273563e-31
Pcsk1n	1.35122659559135e-35	-0.3344	0.611	0.704	3.62128727618482e-31
Prnp	1.5247634701796e-35	0.387696	0.545	0.486	4.08636610008133e-31
Cpne4	1.68919415019901e-35	0.411584	0.644	0.614	4.52704032253335e-31
Dab2	2.68848411207614e-35	0.89508	0.162	0.124	7.20513742036406e-31
Snx32	2.85489374303691e-35	-0.307873	0.532	0.627	7.65111523133893e-31
Mid1	2.88064629934016e-35	-0.459123	0.098	0.158	7.72013208223163e-31
Atp5a1	4.17693312103135e-35	-0.337231	0.37	0.47	1.1194180764364e-30
Dab1	6.73618460164108e-35	-0.113915	0.68	0.766	1.80529747323981e-30
Clu	7.66102170861342e-35	0.423022	0.349	0.331	2.0531538179084e-30
Aplp2	1.43831365045792e-34	0.218599	0.814	0.795	3.85468058322724e-30
Pip4p1	1.72624582520125e-34	-0.550426	0.174	0.256	4.62633881153934e-30
Scg2	1.95154652923905e-34	0.335333	0.685	0.602	5.23014469836065e-30
Kcnt1	2.01536499010398e-34	-0.358853	0.459	0.556	5.40117817347866e-30
Oser1	2.54634022658307e-34	-0.73791	0.088	0.152	6.82419180724262e-30
mt-Nd2	2.6030488998409e-34	0.820856	0.26	0.19	6.97617105157362e-30
Adgrl1	3.1162451537695e-34	0.259428	0.663	0.634	8.35153701210226e-30
Atxn2l	3.12595807674719e-34	-0.329407	0.415	0.514	8.37756764568247e-30
Canx	6.80180420505449e-34	0.298825	0.68	0.63	1.8228835269546e-29
Tmem59l	8.130119002535e-34	0.270065	0.611	0.614	2.17887189267938e-29
Abhd12b	8.14104268108695e-34	0.82833	0.221	0.159	2.1817994385313e-29
Dhtkd1	1.02927480595777e-33	-0.400039	0.212	0.295	2.75845647996681e-29
Tmem30a	3.8009724677212e-33	0.39283	0.51	0.435	1.01866062134928e-28
0610030E20Rik	5.33527571438055e-33	-0.467166	0.195	0.277	1.42985389145399e-28
Nwd2	8.36254338368231e-33	1.29084	0.251	0.276	2.24116162682686e-28
Abca6	8.41503435755923e-33	1.04552	0.12	0.066	2.25522920782587e-28
Nrsn2	1.07107531032506e-32	0.500968	0.377	0.303	2.87048183167117e-28
Tmem163	1.82589054648218e-32	0.263477	0.797	0.748	4.89338666457225e-28
Clstn1	2.47122809052977e-32	0.236033	0.788	0.761	6.62289128261977e-28
4930509H03Rik	2.72203748629643e-32	-0.518902	0.135	0.205	7.29506046327444e-28
Ptgds	4.9320860247134e-32	0.468471	0.56	0.532	1.32179905462319e-27
Cntnap5a	5.33335155030217e-32	-0.192765	0.782	0.854	1.42933821548098e-27
Tm2d3	1.26350542142535e-31	0.475613	0.368	0.288	3.38619452941993e-27
Tspan13	3.48306045180847e-31	0.356111	0.532	0.496	9.3346020108467e-27
Lrpap1	5.7647324553381e-31	0.394517	0.504	0.45	1.54494829803061e-26
Gm5820	7.97663622391074e-31	-0.51908	0.243	0.324	2.13773850800808e-26
Ddx47	9.23035780751986e-31	-0.318529	0.192	0.263	2.47373589241532e-26
Speg	1.63682095753784e-30	-0.274593	0.291	0.374	4.3866801662014e-26
Sgk1	2.42951195570656e-30	0.225087	0.623	0.615	6.51109204129357e-26
Arnt2	2.92689588116003e-30	-0.226849	0.439	0.53	7.84408096150888e-26
Gm1043	3.74754080484771e-30	0.242207	0.649	0.627	1.00434093569919e-25
Ctsl	3.82871476985981e-30	0.451571	0.408	0.339	1.02609555832243e-25
Reep5	9.32350588985034e-30	0.306204	0.555	0.516	2.49869957847989e-25
Gm2762	1.25329809710952e-29	0.788423	0.162	0.102	3.35883890025352e-25
Shisal1	1.30199014005389e-29	0.34009	0.434	0.405	3.48933357534443e-25
Gm47469	2.03543237279963e-29	-0.823019	0.063	0.115	5.45495875910301e-25
Map7d1	2.14479474739612e-29	-0.358339	0.34	0.43	5.7480499230216e-25
Pcp4	3.44175291139854e-29	0.402847	0.491	0.445	9.22389780254809e-25
Carmil3	9.04036643886147e-29	-0.346013	0.275	0.359	2.42281820561487e-24
Rnf152	1.26881088903113e-28	-0.26266	0.688	0.729	3.40041318260343e-24
4833420G17Rik	2.70071421780105e-28	-0.233944	0.497	0.587	7.23791410370682e-24
Hspa4	3.71976983199167e-28	-0.240683	0.478	0.568	9.96898314973768e-24
Luc7l3	4.21979801875121e-28	0.191497	0.86	0.844	1.13090586902532e-23
Pdia3	4.3119856743703e-28	0.306212	0.605	0.55	1.15561216073124e-23
Dcun1d5	4.38970842416448e-28	-0.330254	0.331	0.418	1.17644185767608e-23
Tmem131	6.1336817794992e-28	0.214642	0.604	0.6	1.64382671690579e-23
Klhdc10	7.23129460138049e-28	-0.215739	0.703	0.777	1.93798695316997e-23
Arhgap26	1.20247369415266e-27	-0.2371	0.665	0.739	3.22262950032913e-23
Slc27a1	1.42146631175716e-27	-0.306578	0.219	0.291	3.80952971550919e-23
Tmx4	2.08221737160361e-27	0.257009	0.723	0.692	5.58034255589768e-23
Nsg1	4.21662993914862e-27	0.325561	0.553	0.5	1.13005682369183e-22
9330185C12Rik	4.76010258227064e-27	0.695816	0.205	0.156	1.27570749204853e-22
Pgbd5	5.33357098273521e-27	0.260512	0.453	0.441	1.42939702337304e-22
Gm15614	5.94999361626493e-27	-0.326637	0.303	0.386	1.594598289159e-22
Sdk2	6.20566307036953e-27	0.25719	0.599	0.574	1.66311770285903e-22
Eml1	6.35617028468828e-27	0.22097	0.583	0.586	1.70345363629646e-22
Scube1	8.37318752579335e-27	0.91021	0.111	0.118	2.24401425691262e-22
Dad1	1.07511327973789e-26	0.514348	0.315	0.247	2.88130358969755e-22
Snx30	1.23925646339602e-26	-0.279968	0.383	0.469	3.32120732190133e-22
Ndufc2	1.26534362408164e-26	0.495054	0.302	0.251	3.39112091253881e-22
Igsf8	1.35019673855653e-26	0.321337	0.55	0.509	3.61852725933151e-22
Bicc1	1.40404977621496e-26	0.351543	0.468	0.433	3.7628534002561e-22
Fgf1	2.41408191793506e-26	-0.420338	0.337	0.415	6.46973954006597e-22
Mpp6	4.25828448568404e-26	0.18797	0.589	0.6	1.14122024216332e-21
Nrg1	4.49643425130546e-26	-0.193791	0.854	0.895	1.20504437934986e-21
Osbpl3	4.53262160157432e-26	0.346124	0.479	0.446	1.21474258922192e-21
Chd3	6.05641542407781e-26	-0.306765	0.367	0.452	1.62311933365285e-21
Mb21d2	7.5305829754074e-26	0.273372	0.47	0.458	2.01819623740918e-21
Npdc1	8.09575863704281e-26	0.306788	0.514	0.483	2.16966331472747e-21
Kcnq1ot1	1.03473831901928e-25	0.145257	0.954	0.948	2.77309869497167e-21
Rab6b	1.08789358102515e-25	0.162114	0.673	0.674	2.91555479714741e-21
Trhde	1.21854421673788e-25	-0.41073	0.334	0.415	3.26569850085753e-21
Tsc1	1.3310719859023e-25	-0.224295	0.609	0.689	3.56727292221818e-21
Schip1	1.41191666220862e-25	-0.228223	0.866	0.903	3.78393665471909e-21
Srrm4	1.60228776750187e-25	0.213336	0.719	0.727	4.29413121690502e-21
Grina	1.60870928181507e-25	0.244267	0.69	0.672	4.31134087526438e-21
Cpne7	1.90694477159982e-25	-0.397607	0.341	0.423	5.11061198788753e-21
Dbn1	2.23888881283926e-25	-0.248084	0.492	0.577	6.00022201840922e-21
Arsb	2.39019469057855e-25	-0.257934	0.368	0.451	6.40572177075051e-21
Pitpnm3	2.47084396740583e-25	-0.201816	0.377	0.456	6.62186183264762e-21
Micu2	2.74975740746762e-25	-0.281449	0.449	0.533	7.36934985201321e-21
Eno2	2.78212461536527e-25	-0.260825	0.516	0.599	7.45609396917892e-21
Scrt1	3.16272865353419e-25	-0.676051	0.057	0.1	8.47611279147163e-21
Zc3h6	3.18168083659147e-25	-0.29644	0.377	0.461	8.52690464206514e-21
Gm45904	4.22659813179683e-25	-0.362239	0.137	0.194	1.13272829932155e-20
Slc41a2	5.15357354775283e-25	0.191497	0.466	0.475	1.38115771079776e-20
Tmem59	6.16117745113578e-25	0.197957	0.645	0.646	1.65119555690439e-20
Vegfa	6.16440689059337e-25	-0.588827	0.117	0.176	1.65206104667902e-20
Epha4	7.55544075542264e-25	0.203601	0.705	0.699	2.02485812245327e-20
Ring1	9.10522802264445e-25	-0.318778	0.3	0.379	2.44020111006871e-20
Phldb2	1.10101771425817e-24	-0.246997	0.122	0.17	2.9507274742119e-20
Mycbp	1.5386037043202e-24	-0.336401	0.348	0.429	4.12345792757812e-20
Actr1b	1.55178770039883e-24	-0.247187	0.532	0.614	4.15879103706887e-20
Habp4	1.84616336323952e-24	-0.308014	0.299	0.378	4.94771781348192e-20
Calr	2.17121914869136e-24	0.329716	0.479	0.412	5.81886731849284e-20
Dnttip1	2.82144042690144e-24	-0.377469	0.292	0.37	7.56146034409585e-20
Gm48250	3.60637119574775e-24	-0.629341	0.058	0.1	9.66507480460397e-20
Clcn2	3.77925717783449e-24	-0.379098	0.197	0.265	1.01284092365964e-19
Sema6a	4.10927050436781e-24	0.267547	0.628	0.577	1.10128449517057e-19
Map2k2	5.60834382436446e-24	-0.249825	0.422	0.505	1.50303614492967e-19
Pitpnc1	5.67553264972175e-24	0.305763	0.781	0.785	1.52104275012543e-19
Sparcl1	8.92903962948381e-24	0.315792	0.525	0.494	2.39298262070166e-19
Srsf1	1.16781083769787e-23	-0.288593	0.336	0.415	3.12973304503028e-19
Gm9856	1.32123645880422e-23	-0.594542	0.117	0.175	3.54091370959532e-19
Trf	1.61347300898629e-23	-0.28583	0.151	0.208	4.32410766408326e-19
Snap25	1.73637756285292e-23	0.145033	0.97	0.973	4.65349186844583e-19
Arhgef25	1.97432740069951e-23	-0.290482	0.278	0.352	5.29119743387469e-19
6330576A10Rik	2.03724633787822e-23	-0.544982	0.124	0.183	5.45982018551363e-19
Capn11	2.79903838625294e-23	-0.695727	0.066	0.112	7.50142287515788e-19
Tmem147	3.60237473375301e-23	0.457552	0.315	0.253	9.65436428645806e-19
Atp6ap1	3.6087391578758e-23	0.31451	0.514	0.472	9.67142094310716e-19
Cd2ap	4.9204978681907e-23	-0.265612	0.483	0.562	1.31869342867511e-18
Sympk	5.20135276521715e-23	-0.260894	0.468	0.549	1.3939625410782e-18
Map11	5.57028985383906e-23	-0.478998	0.127	0.185	1.49283768082887e-18
Nwd1	5.72078881868428e-23	-0.646612	0.093	0.145	1.53317140340739e-18
Tmem132d	5.81079656194732e-23	-0.374808	0.392	0.462	1.55729347860188e-18
Syt9	7.33089134790524e-23	0.420716	0.491	0.482	1.9646788812386e-18
Gm10125	9.72670034829184e-23	-0.253784	0.567	0.638	2.60675569334221e-18
Mdh1	9.72864879184896e-23	0.230152	0.611	0.589	2.60727787621552e-18
Bcap31	1.75283678700456e-22	0.399756	0.377	0.321	4.69760258917221e-18
Gm16124	1.93935477913415e-22	-0.646538	0.097	0.149	5.19747080807953e-18
Ndufa4	2.07650055937176e-22	0.459737	0.297	0.254	5.56502149911631e-18
Tmbim6	2.12733563593412e-22	0.299147	0.486	0.446	5.70125950430344e-18
Arxes1	2.20745100139476e-22	0.608174	0.167	0.112	5.91596868373795e-18
Rfng	2.30894117620386e-22	-0.353607	0.143	0.198	6.18796235222634e-18
Arl2bp	3.54822683660428e-22	-0.372776	0.192	0.257	9.50924792209947e-18
Hsp90aa1	3.59929573815052e-22	0.281709	0.54	0.494	9.6461125782434e-18
Sbf1	3.82092796830192e-22	-0.276183	0.277	0.347	1.02400869550492e-17
9630014M24Rik	4.57170415447818e-22	-0.347513	0.419	0.489	1.22521671340015e-17
Chgb	5.63464855045219e-22	0.259616	0.562	0.494	1.51008581152119e-17
Hnrnpu	5.79604828935176e-22	-0.173846	0.771	0.822	1.55334094154627e-17
Shc3	5.85018647696476e-22	0.213442	0.603	0.598	1.56784997582656e-17
Ift57	7.2902900362978e-22	0.286239	0.389	0.374	1.95379772972781e-17
Ptpn1	7.86081275761408e-22	0.19067	0.603	0.587	2.10669781904057e-17
Ide	7.98981011807006e-22	-0.297251	0.37	0.447	2.14126911164278e-17
Cstf2	8.3444686224421e-22	-0.21747	0.416	0.493	2.23631759081448e-17
Golgb1	9.75442385188164e-22	-0.153256	0.642	0.716	2.61418559230428e-17
Epn1	1.06629493802081e-21	-0.317713	0.199	0.262	2.85767043389576e-17
Brsk2	1.53027391487789e-21	-0.267601	0.294	0.366	4.10113409187275e-17
Tac1	1.76704219377243e-21	1.04177	0.128	0.086	4.73567307931011e-17
Gas2l1	1.88088297173977e-21	-0.38209	0.152	0.21	5.04076636426258e-17
Chd5	2.07146778138209e-21	-0.240039	0.387	0.464	5.551533654104e-17
4933439C10Rik	2.23558619062802e-21	-0.486263	0.118	0.172	5.99137099088309e-17
Lrrfip2	2.30364200766507e-21	-0.220896	0.52	0.598	6.17376058054239e-17
Hsd17b12	3.0513685180312e-21	0.322527	0.435	0.394	8.17766762832361e-17
Tmcc3	3.11357277219566e-21	0.224784	0.615	0.613	8.34437502948437e-17
Tspan7	4.26449923373809e-21	0.185902	0.84	0.845	1.14288579464181e-16
Gabra1	4.34454577511145e-21	0.237243	0.67	0.64	1.16433826772987e-16
Slc25a16	4.63846977426171e-21	-0.407484	0.186	0.25	1.24310989950214e-16
Noc2l	4.99073721465337e-21	-0.286276	0.248	0.316	1.3375175735271e-16
Nsmaf	5.50145626309177e-21	-0.191233	0.47	0.547	1.47439027850859e-16
Cdh4	5.56270564664366e-21	0.31596	0.56	0.535	1.4908051133005e-16
Lhfp	5.88149526101144e-21	0.324527	0.515	0.491	1.57624072995107e-16
Slc5a6	6.07290031322181e-21	-0.257708	0.116	0.159	1.62753728394344e-16
Rnf10	6.94339585218181e-21	-0.295804	0.261	0.33	1.86083008838473e-16
Aars	7.18204833253442e-21	-0.303679	0.263	0.332	1.92478895311923e-16
4921524J17Rik	7.78555835529049e-21	0.499057	0.233	0.187	2.08652963921785e-16
Taf1d	8.54347384453251e-21	-0.202682	0.534	0.61	2.28965099033471e-16
Zic1	9.08995772340961e-21	0.524486	0.256	0.213	2.43610866987378e-16
Zswim8	9.6609434549586e-21	-0.290474	0.375	0.45	2.58913284592891e-16
Sdk1	9.79579665897177e-21	-0.246897	0.538	0.613	2.62527350460443e-16
Pot1b	9.90682793107715e-21	-0.576612	0.083	0.129	2.65502988552868e-16
Elmo1	1.30316562965296e-20	0.164381	0.852	0.846	3.49248388746994e-16
Map1lc3a	1.49331159226086e-20	-0.533709	0.088	0.135	4.0020750672591e-16
Sec62	1.70824817547496e-20	0.221333	0.677	0.65	4.57810511027288e-16
Sirt6	1.76153244225075e-20	-0.245015	0.195	0.25	4.720906945232e-16
Btbd9	1.85633460303324e-20	-0.16077	0.869	0.904	4.97497673612909e-16
Mtmr1	1.95911652549347e-20	-0.24509	0.368	0.442	5.25043228832251e-16
D630045J12Rik	2.3453646720532e-20	0.134211	0.651	0.666	6.28557732110256e-16
Uckl1	2.38210270097472e-20	-0.330795	0.154	0.208	6.38403523861224e-16
Pcmtd1	2.41695926110627e-20	-0.224503	0.561	0.633	6.47745081976479e-16
Lrrtm4	2.45247834766706e-20	-0.119451	0.878	0.923	6.57264197174773e-16
Clk2	2.45708102329399e-20	-0.264346	0.242	0.305	6.58497714242789e-16
Gm15336	2.52269006709151e-20	-0.354281	0.113	0.159	6.76080937980524e-16
Arxes2	2.535179264648e-20	0.619127	0.172	0.123	6.79428042925665e-16
Hsph1	3.30361032839031e-20	0.310355	0.376	0.348	8.85367568008604e-16
Kitl	3.69508593539478e-20	0.292329	0.481	0.452	9.902830306858e-16
Dvl3	3.83100367403041e-20	-0.305712	0.245	0.311	1.02670898464015e-15
Hmgxb3	3.90695254728963e-20	-0.155203	0.345	0.411	1.04706328267362e-15
Nsg2	5.39671992180289e-20	0.21102	0.625	0.623	1.44632093904317e-15
Actn1	5.68725301451758e-20	-0.203012	0.28	0.344	1.52418380789071e-15
Kcnh5	6.49537486387838e-20	0.310583	0.476	0.445	1.74076046351941e-15
Scn2b	6.66353010992188e-20	0.326964	0.426	0.377	1.78582606945906e-15
Yif1b	7.31297750531449e-20	0.635247	0.164	0.122	1.95987797142428e-15
Clasrp	7.69664739801091e-20	-0.187489	0.551	0.625	2.06270150266692e-15
Atp2b1	8.24596776642123e-20	0.252754	0.876	0.865	2.20991936140089e-15
Commd3	9.2278098793802e-20	-0.414472	0.123	0.175	2.47305304767389e-15
Dipk1b	9.95122048696489e-20	-0.357921	0.225	0.29	2.66692709050659e-15
Lef1	1.35981419411219e-19	0.257384	0.56	0.493	3.64430204022068e-15
Btaf1	1.39146732097466e-19	-0.225748	0.534	0.606	3.7291324202121e-15
Nme7	1.5239187275988e-19	0.200283	0.629	0.603	4.0841021899648e-15
Maml3	1.52980004809315e-19	-0.240412	0.417	0.491	4.09986412888963e-15
Fry	1.6414516944075e-19	0.148616	0.911	0.904	4.39909054101209e-15
Nfatc3	1.95493578325147e-19	-0.161709	0.478	0.55	5.23922789911394e-15
Bet1	2.5691448560312e-19	-0.184109	0.197	0.247	6.88530821416363e-15
Tmed8	2.6520251630066e-19	-0.270191	0.229	0.291	7.10742743685769e-15
Greb1l	2.6915210991606e-19	-0.238253	0.463	0.537	7.21327654575042e-15
Gm16093	2.80440770998616e-19	-0.270021	0.182	0.236	7.51581266276291e-15
Emc10	3.13541350238807e-19	0.259311	0.531	0.498	8.40290818640004e-15
B4gat1	3.31763370368572e-19	0.40646	0.315	0.253	8.89125832587772e-15
Edc4	3.32341906124017e-19	-0.192089	0.185	0.233	8.90676308412367e-15
Plekhn1	3.34657604072639e-19	-0.29915	0.212	0.273	8.96882378914673e-15
Cherp	3.50897778326931e-19	-0.210789	0.327	0.395	9.40406045916175e-15
Cdh18	3.6047795432878e-19	-0.210439	0.905	0.934	9.66080917601131e-15
Lonp1	3.66761692516411e-19	-0.431425	0.152	0.209	9.8292133594398e-15
Qdpr	3.67815746789874e-19	-0.5087	0.094	0.14	9.85746201396863e-15
Sgcz	4.35193058626055e-19	-0.177173	0.896	0.928	1.16631739711783e-14
Fryl	4.40543564619064e-19	0.204059	0.714	0.718	1.18065675317909e-14
Sphkap	4.9537844414019e-19	-0.148954	0.444	0.517	1.32761423029571e-14
Clip4	5.03220875949328e-19	-0.141063	0.294	0.352	1.3486319475442e-14
Thra	5.34759873603373e-19	-0.235789	0.41	0.483	1.43315646125704e-14
Psmc6	5.42447654441639e-19	0.204547	0.578	0.562	1.45375971390359e-14
Grm4	5.44690245582753e-19	0.290616	0.456	0.422	1.45976985816178e-14
Nrp2	5.5936822903442e-19	0.470237	0.243	0.234	1.49910685381225e-14
Dtx3	5.90491467525658e-19	-0.207812	0.493	0.566	1.58251713296876e-14
Gpm6a	6.25774535646457e-19	0.151907	0.859	0.861	1.67707575553251e-14
Saraf	7.79117696245992e-19	0.261481	0.544	0.504	2.08803542593926e-14
Uvrag	8.18693090093904e-19	-0.183293	0.68	0.741	2.19409748145166e-14
Secisbp2l	9.06181971580949e-19	0.142825	0.457	0.466	2.42856768383694e-14
Cbx3	9.46670666975865e-19	-0.323746	0.217	0.278	2.53707738749532e-14
Gm48837	9.86234076517833e-19	-0.436977	0.091	0.133	2.64310732506779e-14
Ydjc	1.00333771847848e-18	-0.429624	0.092	0.135	2.68894508552233e-14
Laptm4a	1.00713802036518e-18	0.297921	0.409	0.368	2.69912989457869e-14
Zfp641	1.12354607440769e-18	-0.330041	0.203	0.262	3.01110347941261e-14
Eif2b5	1.27009853364012e-18	-0.39376	0.142	0.195	3.40386407015551e-14
Nedd4l	1.37197716335716e-18	0.143298	0.863	0.864	3.67689879779719e-14
Emc4	1.377461687395e-18	0.415315	0.288	0.241	3.6915973222186e-14
Smarcd1	1.48573879969689e-18	-0.291015	0.18	0.234	3.98177998318767e-14
Srsf2	1.56989445075871e-18	-0.217197	0.436	0.508	4.20731712803335e-14
Vps13c	1.71267103268819e-18	0.133028	0.755	0.757	4.58995836760435e-14
Rps27	1.75472335860692e-18	-0.325015	0.166	0.22	4.70265860106654e-14
Ppp1r37	1.7921061652905e-18	-0.169697	0.322	0.384	4.80284452297854e-14
Timp2	1.83995789481309e-18	0.364901	0.352	0.303	4.93108715809909e-14
Gm3510	2.65998736805972e-18	-0.638584	0.135	0.184	7.12876614640005e-14
Tmem130	2.67449663455705e-18	0.179539	0.667	0.669	7.16765098061289e-14
Tasor2	2.72332780172785e-18	-0.167306	0.537	0.608	7.29851850863063e-14
Cys1	3.59607952912115e-18	-0.409793	0.085	0.124	9.63749313804468e-14
Slc25a4	3.60212792406913e-18	0.235536	0.482	0.458	9.65370283650528e-14
Cdc123	3.67794188882992e-18	-0.137848	0.386	0.449	9.85688426206418e-14
Lactb	3.83129022765031e-18	-0.344608	0.159	0.212	1.02678578101028e-13
Gfra1	4.35977731019222e-18	0.327286	0.27	0.29	1.16842031913152e-13
Tm2d2	4.82987298339395e-18	0.490258	0.211	0.16	1.29440595954958e-13
Champ1	4.93331407577392e-18	-0.429672	0.12	0.169	1.32212817230741e-13
Acsl4	5.02097414351535e-18	0.247917	0.464	0.435	1.34562107046211e-13
Bax	5.37413334890257e-18	-0.206737	0.237	0.293	1.44026773750589e-13
Tomm40	5.65682593069812e-18	-0.201037	0.464	0.535	1.5160293494271e-13
Cers1	5.6600836731147e-18	-0.393058	0.142	0.194	1.51690242439474e-13
Ddah1	5.70508359219551e-18	0.274088	0.387	0.376	1.5289624027084e-13
Dgkd	6.08487352205881e-18	-0.143166	0.463	0.53	1.63074610391176e-13
Cep68	7.45241119337614e-18	-0.278115	0.215	0.272	1.9972461998248e-13
Gm11713	7.7430700665686e-18	0.455903	0.232	0.203	2.07514277784038e-13
Lekr1	7.8837033519088e-18	-0.205118	0.509	0.58	2.11283249831156e-13
Acbd3	8.11195893862954e-18	-0.17651	0.28	0.338	2.17400499555272e-13
Fam110b	8.11892640609642e-18	0.117074	0.667	0.685	2.17587227683384e-13
Lzts3	8.4231949025738e-18	-0.459828	0.129	0.18	2.25741623388978e-13
Ptpn4	9.12047649552259e-18	0.189661	0.749	0.756	2.44428770080005e-13
Dusp15	9.60928351853824e-18	-0.466821	0.163	0.219	2.57528798296825e-13
Ildr2	1.00798204596052e-17	0.190746	0.53	0.527	2.7013918831742e-13
Gm26672	1.02092585185405e-17	-0.235363	0.22	0.277	2.73608128296886e-13
Chic2	1.06006189876412e-17	-0.172356	0.299	0.359	2.84096588868785e-13
Mgat5b	1.13522585612327e-17	0.136857	0.468	0.481	3.04240529441037e-13
BC005561	1.16781287519833e-17	-0.222632	0.413	0.483	3.12973850553152e-13
Ago1	1.26300907705784e-17	-0.123736	0.317	0.373	3.384864326515e-13
Crocc	1.30956336395688e-17	-0.216791	0.224	0.279	3.50962981540445e-13
Ubc	1.32792285844181e-17	0.525878	0.197	0.146	3.55883326062406e-13
Spg7	1.40049451482389e-17	-0.205079	0.369	0.436	3.75332529972804e-13
Traf3ip1	1.42839121502846e-17	-0.334447	0.201	0.259	3.82808845627628e-13
St3gal4	1.45298017432375e-17	0.220114	0.278	0.285	3.89398686718766e-13
Gm10419	1.66721214212244e-17	-0.262233	0.256	0.317	4.46812854088814e-13
Zdhhc1	1.73197271009894e-17	-0.17631	0.35	0.413	4.64168686306516e-13
Pcdh7	1.97763263846176e-17	-0.148773	0.89	0.922	5.3000554710775e-13
Atp6v0b	2.02079487421117e-17	-0.153051	0.88	0.915	5.41573026288592e-13
U2af2	2.11854635554321e-17	-0.214422	0.229	0.283	5.67770423285581e-13
Ptn	2.14606759971901e-17	0.26874	0.497	0.465	5.75146116724695e-13
Ddx24	2.31177822668637e-17	0.146544	0.75	0.737	6.19556564751946e-13
Acsl1	2.43511347992193e-17	-0.151581	0.39	0.454	6.52610412619076e-13
Arglu1	2.8098956858224e-17	-0.189041	0.7	0.755	7.53052043800402e-13
Sgsm2	2.8723060604796e-17	-0.194625	0.386	0.454	7.69778024208532e-13
Pdcd7	3.35273875774168e-17	-0.389442	0.184	0.24	8.98533987074771e-13
Tmx2	3.48235274497485e-17	0.243343	0.486	0.464	9.3327053565326e-13
Praf2	3.64160578682333e-17	0.622138	0.152	0.111	9.75950350868651e-13
Tmed9	4.10249340135051e-17	0.233481	0.492	0.468	1.09946823156194e-12
Rer1	4.17278703992234e-17	0.490776	0.199	0.167	1.11830692669919e-12
Dennd4b	4.28414015140961e-17	-0.361579	0.134	0.182	1.14814956057777e-12
Mdh2	4.33572209232284e-17	0.295845	0.345	0.317	1.16197352074252e-12
1110002L01Rik	4.75229973076308e-17	-0.326466	0.199	0.255	1.27361632784451e-12
Whamm	4.83773947091168e-17	-0.231654	0.265	0.326	1.29651417820433e-12
Phyhipl	5.20719745485278e-17	-0.247927	0.246	0.305	1.39552891790054e-12
Zer1	5.35897561408579e-17	-0.15986	0.445	0.511	1.43620546457499e-12
Usp19	5.51252032973296e-17	-0.23999	0.308	0.372	1.47735544836843e-12
Strn4	5.52394260246499e-17	-0.228175	0.367	0.435	1.48041661746062e-12
Sugp2	5.77420272481371e-17	-0.135921	0.393	0.455	1.54748633025007e-12
Cul9	6.52816790468433e-17	-0.156629	0.5	0.569	1.7495489984554e-12
Cgref1	6.670190158127e-17	-0.265091	0.123	0.165	1.78761096237804e-12
Ndn	7.0590229119779e-17	0.493809	0.207	0.166	1.89181814041008e-12
Fam13b	7.27171335409573e-17	-0.155694	0.682	0.743	1.94881917889765e-12
Gfpt1	7.51816003990927e-17	-0.201945	0.362	0.428	2.01486689069568e-12
Caskin1	7.53012965411977e-17	-0.269474	0.307	0.373	2.0180747473041e-12
Pex5l	7.7802210323572e-17	0.211585	0.783	0.774	2.08509923667173e-12
Rgs7bp	7.85752111828005e-17	0.157315	0.795	0.801	2.10581565969905e-12
Heatr5a	7.95451364816894e-17	-0.162187	0.225	0.275	2.13180965770928e-12
St6galnac5	8.05084173510135e-17	0.291017	0.521	0.501	2.15762558500716e-12
Gm4876	8.52723606306934e-17	0.638344	0.165	0.133	2.28529926490258e-12
Synpo2	9.62906357875759e-17	0.27363	0.476	0.452	2.58058903910704e-12
Galnt11	9.87118326559047e-17	-0.219636	0.318	0.382	2.64547711517825e-12
Syngr3	1.04053770971436e-16	0.299268	0.435	0.394	2.78864106203448e-12
Luc7l2	1.04103368498938e-16	-0.109371	0.935	0.948	2.78997027577154e-12
Gga2	1.09189672308194e-16	-0.165244	0.328	0.387	2.92628321785959e-12
Slc6a1	1.0983627859589e-16	-0.249426	0.259	0.318	2.94361226636985e-12
Cystm1	1.19126276182325e-16	-0.20942	0.227	0.281	3.19258420168632e-12
Clmn	1.2014020805899e-16	0.192957	0.495	0.494	3.21975757598094e-12
Rnf144b	1.20766456099693e-16	-0.221985	0.133	0.173	3.23654102347176e-12
Ubp1	1.22866040876008e-16	-0.154293	0.5	0.568	3.29280989547702e-12
Gm10406	1.25148950913238e-16	-0.324339	0.077	0.109	3.35399188447478e-12
Gba2	1.27035157171315e-16	-0.205701	0.267	0.324	3.40454221219124e-12
2900097C17Rik	1.30344395698828e-16	0.35742	0.32	0.273	3.4932298047286e-12
Cpne2	1.30978795167996e-16	-0.512902	0.084	0.125	3.51023171050229e-12
Nit1	1.38298601249503e-16	-0.136352	0.207	0.253	3.70640251348669e-12
Trim23	1.39871385884478e-16	-0.275948	0.29	0.354	3.748553141704e-12
Osbpl11	1.44316333978775e-16	-0.172457	0.299	0.357	3.86767775063117e-12
Sestd1	1.55368981558757e-16	0.136579	0.566	0.572	4.16388870577469e-12
Gm32509	1.61278972773952e-16	-0.176561	0.745	0.797	4.3222764703419e-12
4933411O13Rik	1.62450122111561e-16	-0.290661	0.135	0.18	4.35366327258982e-12
Rbm17	1.63684746298662e-16	-0.336255	0.146	0.195	4.38675120080414e-12
Arf5	1.88546693695792e-16	-0.290255	0.247	0.307	5.05305139104722e-12
Trim9	2.01194036303241e-16	0.129524	0.784	0.801	5.39200017292685e-12
Sidt1	2.01803653178742e-16	-0.133175	0.428	0.491	5.40833790519028e-12
Rpn2	2.06427502628043e-16	0.226988	0.412	0.397	5.53225707043154e-12
Slc25a27	2.16260517086052e-16	0.117605	0.739	0.747	5.79578185790619e-12
Las1l	2.25799093177875e-16	-0.210828	0.507	0.574	6.05141569716706e-12
Ywhag	2.26123196134909e-16	0.153323	0.728	0.722	6.06010165641556e-12
Guf1	2.39536220904684e-16	-0.208915	0.238	0.293	6.41957072024554e-12
Cnep1r1	2.50914282248914e-16	-0.270895	0.245	0.304	6.72450276427089e-12
Gm42303	2.61311224358229e-16	-0.205755	0.297	0.358	7.00314081280053e-12
Tent2	2.68379936138627e-16	-0.181219	0.447	0.514	7.19258228851522e-12
Dbp	2.69092621394587e-16	-0.387026	0.095	0.136	7.21168225337492e-12
Cacng8	2.84156695139933e-16	-0.215121	0.203	0.253	7.61539942975019e-12
Ccdc47	2.98733177422708e-16	0.192034	0.579	0.557	8.00604915492857e-12
Rimklb	3.17117517278414e-16	-0.220793	0.127	0.165	8.49874946306151e-12
Shisa4	3.26087019465892e-16	-0.304471	0.263	0.325	8.73913212168592e-12
2900093K20Rik	3.30559661083752e-16	-0.138227	0.111	0.143	8.85899891704455e-12
Pcgf2	3.55361657926101e-16	-0.310934	0.146	0.193	9.52369243241951e-12
Rab28	3.58821916918365e-16	-0.184824	0.542	0.608	9.61642737341218e-12
Epb41l4a	3.86345756818438e-16	0.483411	0.225	0.177	1.03540662827341e-11
Slc9a9	4.06895515906485e-16	-0.208882	0.431	0.499	1.09047998262938e-11
Zfp950	4.205135802835e-16	0.11936	0.69	0.7	1.12697639515978e-11
Camk2g	4.25079526293341e-16	-0.130695	0.497	0.561	1.13921313046615e-11
Inpp4b	4.90359675781036e-16	0.172785	0.9	0.886	1.31416393109318e-11
Notch3	5.31186867229645e-16	-0.248689	0.129	0.168	1.42358080417545e-11
Dhx16	5.49002142283405e-16	-0.218051	0.149	0.191	1.47132574131953e-11
Arhgap39	5.99657691039893e-16	-0.114965	0.619	0.682	1.60708261198691e-11
Cx3cl1	6.15948654207152e-16	0.166377	0.559	0.552	1.65074239327517e-11
Ablim2	6.20507045800463e-16	0.123836	0.726	0.729	1.66295888274524e-11
Decr2	6.25323637623971e-16	-0.279799	0.163	0.211	1.67586734883224e-11
Wasf3	6.57840994398574e-16	-0.206412	0.502	0.569	1.76301386498818e-11
Lsamp	6.82314244487219e-16	0.133835	0.994	0.988	1.82860217522575e-11
Ptpdc1	6.85665734720439e-16	-0.107485	0.177	0.219	1.83758416905078e-11
Afdn	6.86831901728806e-16	-0.121001	0.563	0.628	1.8407094966332e-11
Llgl1	6.88307351926154e-16	-0.402186	0.111	0.155	1.84466370316209e-11
Sema4b	7.00065561429657e-16	-0.122521	0.161	0.198	1.87617570463148e-11
Slc35b1	7.30265782419523e-16	0.281055	0.35	0.327	1.95711229688432e-11
Rabl6	8.8484740879517e-16	-0.152161	0.707	0.764	2.37139105557105e-11
Nceh1	9.53673442523158e-16	0.173388	0.625	0.609	2.55584482596206e-11
Mpc2	9.88643159141677e-16	0.213538	0.401	0.394	2.6495636664997e-11
Rpl13	1.02200657574455e-15	0.278181	0.44	0.41	2.73897762299539e-11
Rsrc2	1.05973237972105e-15	0.166393	0.64	0.63	2.84008277765242e-11
Nrip3	1.06963202018561e-15	0.187263	0.453	0.445	2.86661381409743e-11
Glt8d1	1.099785013239e-15	-0.210466	0.343	0.406	2.94742383548051e-11
Ncoa5	1.12976244851199e-15	-0.188499	0.399	0.463	3.02776336201212e-11
Plekhg5	1.13441609108876e-15	-0.360634	0.203	0.259	3.04023512411787e-11
Fam184b	1.15124862376459e-15	-0.175914	0.162	0.203	3.08534631168909e-11
Cdk9	1.15269883845896e-15	-0.227068	0.148	0.192	3.08923288707002e-11
Pdia6	1.34918480493107e-15	0.321854	0.367	0.313	3.61581527721527e-11
Chst11	1.36353709349748e-15	0.203138	0.53	0.508	3.65427941057324e-11
Cnnm2	1.46054462204095e-15	0.123051	0.553	0.578	3.91425958706975e-11
Gigyf1	1.51052217444754e-15	-0.176094	0.424	0.489	4.0481994275194e-11
Rnaseh2a	1.51508446863646e-15	-0.402743	0.11	0.153	4.06042637594572e-11
Ube2q1	1.58451548754874e-15	-0.278735	0.111	0.15	4.24650150663061e-11
Acot7	1.59765612786624e-15	0.177059	0.618	0.599	4.28171842268153e-11
Pgp	1.60477735405385e-15	-0.544922	0.11	0.155	4.30080330886433e-11
Pdlim5	1.62692177079015e-15	0.443588	0.23	0.194	4.3601503457176e-11
Gdi1	1.64211547509518e-15	-0.207191	0.337	0.398	4.40086947325508e-11
Slc9a3r2	1.66174858595148e-15	-0.383935	0.092	0.13	4.45348621034996e-11
Bcas3os1	1.7496155458035e-15	-0.144962	0.178	0.22	4.68896966275339e-11
Cit	1.83444230349411e-15	0.149357	0.917	0.919	4.91630537336422e-11
Kcnc1	1.86062993029473e-15	0.109584	0.684	0.69	4.98648821318987e-11
Rps6kb2	1.86131673317966e-15	-0.153776	0.429	0.492	4.98832884492148e-11
Coq2	1.87153679736354e-15	-0.330509	0.171	0.222	5.01571861693429e-11
Acyp2	1.90737071859853e-15	0.136521	0.713	0.71	5.11175352584406e-11
Rpn1	1.9381019678086e-15	0.315164	0.313	0.289	5.19411327372706e-11
Prkag2	2.17635067054766e-15	0.113401	0.655	0.674	5.83261979706772e-11
Fndc9	2.2826571980296e-15	-0.152638	0.383	0.443	6.11752129071932e-11
Gm20752	2.48125541305488e-15	0.614282	0.146	0.119	6.64976450698709e-11
Cpsf7	2.67092768118511e-15	-0.131671	0.431	0.491	7.15808618557609e-11
Csmd1	2.78878035126663e-15	-0.106221	0.992	0.997	7.47393134139458e-11
Rapgef4os1	2.88872009315368e-15	-0.123578	0.21	0.255	7.74176984965187e-11
Taf2	2.96449680902119e-15	-0.109024	0.358	0.412	7.9448514481768e-11
Acaa1a	3.17030561538635e-15	-0.243871	0.185	0.233	8.49641904923541e-11
Spcs2	3.26173366125261e-15	0.305401	0.393	0.339	8.74144621215701e-11
Dtnbp1	3.32305577975408e-15	-0.194493	0.368	0.43	8.90578948974094e-11
Scd2	3.62204532196505e-15	0.194075	0.492	0.485	9.70708146286634e-11
Cebpz	3.74720690933203e-15	-0.193928	0.202	0.251	1.00425145170098e-10
Atraid	3.91260569434949e-15	0.275649	0.361	0.335	1.04857832608566e-10
Rpl21	4.04631264835421e-15	0.362257	0.271	0.242	1.08441178975893e-10
Leng8	4.09074806616659e-15	-0.150608	0.655	0.715	1.09632048173265e-10
Erc2	4.24027867828659e-15	-0.166491	0.978	0.978	1.13639468578081e-10
Gab1	4.31965731822802e-15	-0.392048	0.095	0.134	1.15766816128511e-10
Ilkap	4.34021786872168e-15	-0.228891	0.262	0.319	1.16317838881741e-10
Rp9	4.34948593506816e-15	-0.178102	0.516	0.581	1.16566223059827e-10
Ankra2	4.36429239964047e-15	-0.134982	0.193	0.235	1.16963036310365e-10
Pcdh10	4.50472299056054e-15	0.258331	0.497	0.468	1.20726576147022e-10
Ankle2	4.53154760672022e-15	-0.138889	0.251	0.3	1.21445475860102e-10
Scn1b	4.6600484550103e-15	0.307856	0.317	0.289	1.24889298594276e-10
Myef2	4.78992962550698e-15	-0.183606	0.646	0.7	1.28370113963587e-10
Wasl	5.03492559101858e-15	-0.15676	0.527	0.591	1.34936005839298e-10
Hs3st1	5.25572705453295e-15	0.311763	0.26	0.241	1.40853485061483e-10
Tanc1	5.42757745253313e-15	0.20258	0.495	0.485	1.45459075727888e-10
Dnajc11	5.47830033193192e-15	-0.154673	0.394	0.455	1.46818448895775e-10
Kcnn3	5.6364034635832e-15	0.232559	0.511	0.484	1.5105561282403e-10
Entr1	5.83406987440219e-15	-0.20225	0.348	0.409	1.56353072633979e-10
Zfp934	5.84515200597924e-15	-0.114153	0.298	0.349	1.56650073760244e-10
Nop9	6.23323829372096e-15	-0.211692	0.088	0.117	1.67050786271722e-10
Zdhhc20	6.53181725397906e-15	-0.153501	0.645	0.705	1.75052702406639e-10
Pnn	6.81032052056072e-15	0.143773	0.828	0.811	1.82516589951027e-10
Gbe1	6.86778292354296e-15	0.253396	0.3	0.302	1.84056582350951e-10
Get4	7.03116756895814e-15	-0.346405	0.09	0.126	1.88435290848078e-10
Otud5	7.04761251878857e-15	-0.15734	0.237	0.284	1.88876015503534e-10
Dtnbos	7.15927198096452e-15	-0.111675	0.294	0.343	1.91868489089849e-10
Pigk	7.47786448875041e-15	0.205225	0.667	0.663	2.00406768298511e-10
Htra2	7.63344114719014e-15	-0.280877	0.172	0.22	2.04576222744696e-10
Actg1	8.15694386090499e-15	0.243508	0.259	0.254	2.18606095472254e-10
Nek9	8.63021066515709e-15	-0.123789	0.425	0.484	2.3128964582621e-10
Cthrc1	8.7753089922564e-15	0.338991	0.255	0.231	2.35178280992472e-10
Fzr1	8.77743661400609e-15	-0.30914	0.119	0.16	2.35235301255363e-10
Selenok	9.12171280954206e-15	0.366917	0.297	0.252	2.44461903295727e-10
Rab5a	9.30839276234679e-15	-0.158605	0.211	0.256	2.49464926030894e-10
Tbc1d17	9.47984353574858e-15	-0.184788	0.197	0.242	2.54059806758062e-10
Smad1	9.55390969643189e-15	0.176273	0.479	0.475	2.56044779864375e-10
Psmd7	9.6262983395386e-15	-0.23166	0.465	0.53	2.57984795499635e-10
Sema6c	9.6303628838094e-15	-0.326133	0.087	0.123	2.58093725286092e-10
Prkci	1.01829628707961e-14	-0.229795	0.239	0.293	2.72903404937336e-10
Hnrnpl	1.03166440398605e-14	-0.12988	0.616	0.677	2.7648606026826e-10
Psenen	1.0848020531772e-14	0.296297	0.228	0.219	2.9072695025149e-10
Lrrn2	1.12272093316119e-14	0.192203	0.632	0.611	3.00889210087199e-10
Ciz1	1.13431417099793e-14	-0.125436	0.273	0.321	3.03996197827444e-10
Kcnk2	1.14973392517031e-14	-0.435448	0.195	0.247	3.08128691945643e-10
Pde7b	1.1668221338285e-14	0.193728	0.69	0.688	3.12708331866037e-10
Gpm6b	1.16948411201789e-14	-0.223029	0.402	0.466	3.13421742020794e-10
Chst1	1.1797302458432e-14	0.30195	0.327	0.296	3.16167705885977e-10
Hectd3	1.22027585358383e-14	-0.28659	0.131	0.173	3.27033928760466e-10
Col26a1	1.22651345227961e-14	0.264863	0.429	0.399	3.28705605210935e-10
Mpnd	1.25761241901926e-14	-0.343467	0.098	0.135	3.37040128297162e-10
Tbc1d24	1.26184148240622e-14	-0.139928	0.399	0.457	3.38173517284866e-10
Angel2	1.29167737230044e-14	-0.129283	0.351	0.407	3.46169535776518e-10
Reps1	1.30877079367663e-14	-0.136722	0.432	0.491	3.50750572705336e-10
Aldoa	1.3683092413983e-14	0.23671	0.391	0.374	3.66706876694744e-10
Mcmdc2	1.42267030797156e-14	-0.282538	0.132	0.173	3.81275642536379e-10
Actb	1.5440807418462e-14	0.215606	0.505	0.491	4.13813638814783e-10
Clpp	1.56710206657121e-14	0.11212	0.41	0.425	4.19983353841083e-10
Zfp385b	1.72872271668114e-14	0.180316	0.719	0.727	4.63297688070546e-10
Zfp398	1.7359868249682e-14	-0.187448	0.524	0.588	4.65244469091478e-10
Ndufa13	1.76097602645746e-14	0.415015	0.237	0.188	4.71941575090598e-10
Atp8a1	1.76195421459651e-14	-0.160894	0.597	0.658	4.72203729511865e-10
Trap1	1.8382242422872e-14	-0.126128	0.275	0.323	4.92644096932969e-10
Gab3	1.84413724490051e-14	-0.17188	0.22	0.268	4.94228781633337e-10
Srpr	1.92606726067528e-14	0.101724	0.458	0.476	5.16186025860975e-10
Gnas	1.96695817946421e-14	0.161089	0.816	0.8	5.27144792096408e-10
Soga3	1.98659875859246e-14	0.130116	0.804	0.796	5.32408467302778e-10
Rab7	2.00867172796963e-14	-0.113121	0.373	0.427	5.3832402309586e-10
E4f1	2.0997663675948e-14	-0.182569	0.248	0.298	5.62737386515407e-10
Uhrf1bp1	2.22401564800296e-14	-0.24406	0.149	0.191	5.96036193664793e-10
Ints11	2.30639471114772e-14	-0.191772	0.196	0.242	6.18113782587588e-10
Acox1	2.33200681893426e-14	-0.171661	0.379	0.44	6.24977827474381e-10
2900052L18Rik	2.38303655112247e-14	-0.4747	0.088	0.126	6.38653795700823e-10
Slc35f3	2.4106566408348e-14	0.308019	0.512	0.482	6.46055979743728e-10
Homer2	2.4149989935042e-14	0.231243	0.442	0.423	6.47219730259125e-10
Agrn	2.72319353959897e-14	-0.154182	0.48	0.543	7.29815868612525e-10
Rapgef5	2.81523270517137e-14	-0.110978	0.463	0.52	7.54482364985927e-10
Rab3a	2.84823096878587e-14	0.261366	0.31	0.294	7.63325899634613e-10
Jade2	2.9838479319334e-14	-0.104437	0.148	0.181	7.99671245758151e-10
Gm27032	3.02622714702252e-14	-0.195278	0.35	0.41	8.11028875402035e-10
Nub1	3.20121799695616e-14	-0.16194	0.446	0.508	8.5792642318425e-10
Gm11906	3.28317557772053e-14	0.175278	0.332	0.339	8.79891054829103e-10
Elavl1	3.3226899350502e-14	-0.151745	0.424	0.483	8.90480902593453e-10
Flcn	3.34492423945355e-14	-0.134539	0.169	0.207	8.96439696173552e-10
Oga	3.3659236492543e-14	-0.136722	0.613	0.674	9.02067538000153e-10
Plcb1	3.39865782121762e-14	-0.230782	0.619	0.677	9.10840296086322e-10
Por	3.40090204078923e-14	0.183425	0.445	0.44	9.11441746931514e-10
Ell	3.47146188239212e-14	0.177174	0.309	0.311	9.30351784481087e-10
Ypel3	3.57425363656759e-14	-0.186643	0.366	0.425	9.57899974600114e-10
Adamts17	3.6643937666701e-14	0.148259	0.514	0.519	9.82057529467587e-10
Arrb1	3.6842681124893e-14	-0.15103	0.322	0.376	9.87383854147133e-10
Oprm1	3.75015977245742e-14	0.362834	0.3	0.283	1.00504281901859e-09
Vac14	3.7783856821723e-14	-0.152346	0.228	0.274	1.01260736282218e-09
A230004M16Rik	3.82340407436458e-14	-0.253735	0.331	0.391	1.02467229192971e-09
Ogfrl1	3.85551313588921e-14	0.258681	0.358	0.34	1.03327752041831e-09
Cd63	3.862465099712e-14	0.576045	0.122	0.102	1.03514064672282e-09
Gas6	3.8899801277755e-14	-0.146735	0.423	0.483	1.04251467424383e-09
Nrn1	3.89293968142186e-14	0.257074	0.439	0.408	1.04330783462106e-09
Ogdhl	3.92677603233785e-14	-0.227595	0.201	0.249	1.05237597666654e-09
Gm44899	4.09868006929295e-14	-0.177396	0.205	0.249	1.09844625857051e-09
Galt	4.10254954342766e-14	-0.15948	0.123	0.156	1.09948327763861e-09
Ncoa3	4.23377738916923e-14	-0.11979	0.389	0.445	1.13465234029735e-09
Nek7	4.24317867561309e-14	0.311687	0.214	0.21	1.13717188506431e-09
Strip1	4.30362383074972e-14	-0.181057	0.212	0.259	1.15337118664092e-09
Syngap1	4.3235336756887e-14	-0.180053	0.235	0.283	1.15870702508457e-09
Setdb1	4.60419768495413e-14	-0.157119	0.552	0.614	1.23392497956771e-09
Gm40841	4.88783933369358e-14	-0.136881	0.673	0.73	1.30994094142988e-09
Arhgef1	5.16109628477043e-14	-0.137452	0.333	0.387	1.38317380431848e-09
Mt3	5.39102909230803e-14	-0.12354	0.135	0.168	1.44479579673855e-09
D5Ertd579e	5.63629507365183e-14	0.129667	0.611	0.608	1.51052707973869e-09
D3Ertd751e	5.7089222769186e-14	0.292551	0.358	0.329	1.52999117021419e-09
Kcnc2	5.75958021716918e-14	0.183637	0.87	0.855	1.54356749820134e-09
Capn7	5.76831219774446e-14	-0.171997	0.406	0.466	1.54590766899551e-09
Ice1	5.96061623776317e-14	-0.157131	0.403	0.463	1.59744515172053e-09
Tex264	5.98021248133406e-14	0.273089	0.325	0.304	1.60269694499753e-09
Vgf	6.0653049673375e-14	-0.395847	0.213	0.266	1.62550173124645e-09
Gtf2a1	6.17316428428932e-14	-0.170957	0.318	0.374	1.65440802818954e-09
Trps1	6.39326368896325e-14	0.176622	0.704	0.684	1.71339466864215e-09
Dalrd3	6.41977709558872e-14	-0.156779	0.363	0.421	1.72050026161778e-09
Slc45a1	6.83956796156131e-14	0.189215	0.432	0.424	1.83300421369843e-09
Jkamp	6.8527804692351e-14	0.253521	0.446	0.415	1.83654516575501e-09
Dnajb9	6.98848609437259e-14	0.521846	0.146	0.105	1.87291427329185e-09
Zfr2	7.31698301148781e-14	-0.122944	0.539	0.599	1.96095144707873e-09
Hdac2	7.91095908543544e-14	-0.218583	0.265	0.319	2.1201370348967e-09
Rnpepl1	8.05672933025178e-14	-0.279525	0.176	0.223	2.15920346050748e-09
Cd200	8.1160595086488e-14	0.300212	0.311	0.286	2.17510394831788e-09
Ldhb	8.38372174224468e-14	0.15236	0.429	0.431	2.24683742692157e-09
Tial1	8.57363592472742e-14	-0.10285	0.618	0.676	2.29773442782695e-09
Dnajb11	8.67833687468758e-14	0.397408	0.243	0.201	2.32579428241627e-09
Pde1b	8.69838175387359e-14	-0.126982	0.279	0.327	2.33116631003812e-09
Txndc15	8.79126897565261e-14	0.270087	0.41	0.382	2.3560600854749e-09
Pdk1	9.13043642089871e-14	-0.260635	0.137	0.177	2.44695696080085e-09
Nphp3	9.43397450842123e-14	-0.20722	0.238	0.288	2.52830516825689e-09
Zmym3	9.67329795033896e-14	-0.126504	0.262	0.308	2.59244385069084e-09
Plekhg1	9.69421702011265e-14	0.211932	0.463	0.459	2.59805016139019e-09
Brf1	9.70226736085275e-14	-0.135314	0.218	0.26	2.60020765270854e-09
Slc30a9	9.73922852865379e-14	-0.184271	0.393	0.453	2.61011324567922e-09
Lars2	9.86281313005938e-14	0.225588	0.422	0.399	2.64323391885591e-09
Phtf1	1.01651631356371e-13	-0.195362	0.506	0.567	2.72426372035075e-09
Celsr3	1.0582370337806e-13	-0.194517	0.253	0.304	2.83607525053202e-09
Cox8a	1.09778861038645e-13	0.248922	0.426	0.398	2.94207347583568e-09
Adat1	1.1153152483178e-13	-0.137735	0.344	0.397	2.9890448654917e-09
Nr1d2	1.12278003649976e-13	-0.178156	0.366	0.424	3.00905049781936e-09
Usp53	1.13725662411272e-13	0.155224	0.411	0.412	3.0478477526221e-09
Sec24b	1.14695245264019e-13	-0.138264	0.704	0.757	3.0738325730757e-09
Selenos	1.1824915460324e-13	0.37334	0.248	0.216	3.16907734336684e-09
Ell2	1.19528631102985e-13	0.194995	0.29	0.288	3.20336731356e-09
Tomm70a	1.20304090217737e-13	-0.148548	0.268	0.316	3.22414961783536e-09
Ehmt2	1.24955785448082e-13	-0.15391	0.301	0.353	3.3488150500086e-09
Pkm	1.26689434511661e-13	0.222626	0.466	0.444	3.39527684491251e-09
Sacm1l	1.26833456988655e-13	-0.137274	0.536	0.596	3.39913664729594e-09
Nfx1	1.28290206726651e-13	-0.123802	0.652	0.709	3.43817754027425e-09
Clcn3	1.32443562024698e-13	0.126034	0.701	0.7	3.5494874622619e-09
Fastk	1.35348853086439e-13	-0.166059	0.267	0.317	3.62734926271656e-09
D330041H03Rik	1.36646680379279e-13	0.371557	0.189	0.174	3.66213103416468e-09
Prkaca	1.39032296203964e-13	-0.124221	0.345	0.397	3.72606553826625e-09
Cttn	1.39488533016766e-13	-0.11589	0.321	0.369	3.73829268484933e-09
Cog2	1.40298744958861e-13	0.323457	0.262	0.236	3.76000636489747e-09
9630028H03Rik	1.44200546244069e-13	-0.244567	0.208	0.258	3.86457463934105e-09
Mtrex	1.49531598047252e-13	-0.166072	0.319	0.373	4.00744682766635e-09
Ddx19b	1.51353852564255e-13	-0.154518	0.266	0.315	4.05628324872203e-09
Ahi1	1.54607298958046e-13	-0.149758	0.979	0.987	4.14347561207562e-09
Ppia	1.55297869158417e-13	0.236127	0.401	0.379	4.16198289344557e-09
Plbd2	1.61786613830755e-13	-0.25639	0.172	0.217	4.33588125066423e-09
Smap2	1.62904126349183e-13	-0.184028	0.451	0.513	4.36583058615812e-09
Atp10a	1.66471306995518e-13	0.276537	0.293	0.28	4.46143102747987e-09
Stx3	1.6812675894634e-13	-0.119062	0.4	0.455	4.50579713976191e-09
Pfkm	1.68171377471512e-13	-0.151482	0.379	0.436	4.50699291623651e-09
Vwa5b2	1.7362033054867e-13	-0.151102	0.618	0.676	4.65302485870434e-09
Fam241b	1.78913319681709e-13	-0.370016	0.098	0.136	4.7948769674698e-09
Zfp653	1.88993424974562e-13	-0.266443	0.154	0.196	5.06502378931827e-09
Smad7	1.97164491109792e-13	-0.297216	0.163	0.209	5.28400836174242e-09
Trmt2a	1.9795881434119e-13	-0.162175	0.138	0.172	5.3052962243439e-09
Tox3	2.01469805796937e-13	0.118218	0.406	0.427	5.39939079535792e-09
Col25a1	2.01747299800044e-13	0.369627	0.536	0.513	5.40682763464119e-09
Gtpbp6	2.04044134525353e-13	-0.277582	0.122	0.16	5.46838280527946e-09
Spcs1	2.0969630174191e-13	0.493227	0.173	0.136	5.61986088668319e-09
Slc2a13	2.09739554261705e-13	0.173182	0.811	0.809	5.62102005421369e-09
Pknox2	2.10060341692578e-13	-0.208295	0.417	0.478	5.6296171573611e-09
March11	2.1195982386561e-13	0.15546	0.51	0.512	5.68052327959835e-09
Chst2	2.13859147989082e-13	0.566916	0.127	0.104	5.7314251661074e-09
Clstn3	2.16105393888466e-13	0.105097	0.763	0.769	5.79162455621089e-09
Sptbn4	2.16659322928717e-13	-0.132986	0.792	0.831	5.80646985448961e-09
Kcnj9	2.17791971792653e-13	0.224084	0.401	0.38	5.83682484404311e-09
Zdhhc14	2.24932014451933e-13	0.134935	0.689	0.692	6.0281779873118e-09
Rnf126	2.25607455582088e-13	-0.202146	0.12	0.154	6.04627980959997e-09
Grin2a	2.25615304472914e-13	0.146941	0.888	0.882	6.04649015987409e-09
Bmp6	2.36059460933968e-13	0.420987	0.204	0.173	6.32639355303034e-09
Smarcb1	2.36444984462091e-13	-0.177732	0.327	0.383	6.33672558358405e-09
Grm1	2.40530496625674e-13	0.138901	0.827	0.84	6.44621730956806e-09
Rasa1	2.54636933232241e-13	-0.117552	0.485	0.543	6.82426981062405e-09
Samm50	2.8880719069796e-13	-0.103231	0.297	0.342	7.74003271070532e-09
Cables1	2.92066791711535e-13	0.22121	0.229	0.234	7.82739001786914e-09
Tmeff1	2.96409183936862e-13	-0.19612	0.207	0.254	7.9437661295079e-09
Gcfc2	2.9697013726974e-13	-0.400779	0.148	0.193	7.95879967882902e-09
Ralgds	3.01500174644079e-13	-0.195445	0.158	0.197	8.08020468046131e-09
Rab27a	3.02478998178575e-13	-0.154625	0.279	0.328	8.1064371511858e-09
Rad23a	3.04130328486221e-13	-0.258513	0.106	0.141	8.15069280343072e-09
Faap100	3.06620703375672e-13	-0.251955	0.114	0.149	8.21743485046801e-09
Slc25a13	3.15927460001255e-13	-0.254734	0.224	0.274	8.46685592803364e-09
Ddx50	3.23806143099049e-13	0.123816	0.746	0.747	8.67800463505452e-09
Nxf1	3.31084136046784e-13	-0.265333	0.216	0.266	8.87305484605382e-09
Cdon	3.37479841744612e-13	-0.144245	0.178	0.217	9.04445975875561e-09
Tspan3	3.72873373269198e-13	0.170058	0.58	0.567	9.9930064036145e-09
Zfp961	3.81602350804546e-13	-0.206355	0.398	0.458	1.02269430015618e-08
Inpp5e	3.89802649096379e-13	-0.312746	0.106	0.142	1.0446710995783e-08
Traf3ip2	4.02591280057853e-13	-0.164439	0.334	0.387	1.07894463055505e-08
Stard7	4.24524999793599e-13	-0.111684	0.35	0.399	1.13772699944685e-08
Zfp821	4.29416899966694e-13	-0.107281	0.255	0.296	1.15083729191074e-08
Gm2516	4.30175474440247e-13	-0.336076	0.392	0.447	1.15287027149986e-08
Dvl1	4.3209502103258e-13	-0.126503	0.326	0.378	1.15801465636732e-08
Cnih1	4.37740199217052e-13	0.437797	0.198	0.159	1.1731437339017e-08
Slc25a51	4.38259715877774e-13	-0.201085	0.225	0.274	1.17453603855243e-08
Trim24	4.45101456760144e-13	-0.123064	0.293	0.34	1.19287190411719e-08
Gucy1a1	4.49297761422305e-13	0.269078	0.093	0.103	1.20411800061178e-08
Mppe1	4.52347339207777e-13	-0.205505	0.184	0.228	1.21229086907684e-08
Fam126b	4.56047562990347e-13	0.112133	0.686	0.689	1.22220746881413e-08
Mmadhc	4.60910153617463e-13	-0.163153	0.133	0.167	1.2352392116948e-08
Gm43507	4.69946395684984e-13	-0.328654	0.184	0.233	1.25945634043576e-08
Frmd5	4.73703856278241e-13	-0.104822	0.931	0.953	1.26952633482568e-08
Birc2	4.74573921817496e-13	-0.191521	0.252	0.303	1.27185811047089e-08
Ei24	4.99539865902047e-13	-0.199951	0.297	0.351	1.33876684061749e-08
Krit1	5.09540458658134e-13	0.105527	0.791	0.795	1.3655684292038e-08
Fbxw2	5.23421848719813e-13	-0.140959	0.392	0.448	1.4027705545691e-08
Skap2	5.58442017345349e-13	-0.217241	0.117	0.151	1.49662460648554e-08
Prpsap1	5.61943734382639e-13	-0.236442	0.253	0.305	1.50600920814547e-08
Naaladl2	5.9738707124619e-13	-0.135192	0.866	0.89	1.60099735093979e-08
Rell1	6.04246357972969e-13	0.319256	0.268	0.246	1.61938023936756e-08
Dlst	6.26299537206967e-13	-0.151983	0.457	0.516	1.67848275971467e-08
Usp25	6.28550289322949e-13	-0.206038	0.262	0.313	1.6845147753855e-08
Scg3	6.2941649412307e-13	0.228552	0.386	0.371	1.68683620424983e-08
Gpr149	6.33283158857582e-13	0.448258	0.196	0.167	1.69719886573832e-08
Msh3	6.70870282900193e-13	0.260812	0.433	0.397	1.79793235817252e-08
Mtfr1l	6.75783699675333e-13	-0.225343	0.145	0.184	1.81110031512989e-08
Trappc8	6.77272327321313e-13	-0.1189	0.505	0.563	1.81508983722112e-08
Gosr1	6.80134970529926e-13	0.131689	0.294	0.304	1.8227617210202e-08
Rcn2	6.86997531506235e-13	-0.22888	0.451	0.51	1.84115338443671e-08
Zfp521	6.98824922111915e-13	-0.21858	0.356	0.414	1.87285079125993e-08
Zfp1	7.59412775017895e-13	-0.143982	0.369	0.423	2.03522623704796e-08
Gm42477	7.85931161163641e-13	-0.182496	0.236	0.283	2.10629551191856e-08
Selenof	8.06836458600542e-13	0.338855	0.27	0.236	2.16232170904945e-08
Krba1	8.57772052840382e-13	-0.130216	0.269	0.315	2.29882910161222e-08
Epha7	8.73826827512988e-13	0.188889	0.649	0.634	2.34185589773481e-08
Phf6	8.97282662639829e-13	0.133446	0.462	0.466	2.40471753587474e-08
Acp2	9.20671739020482e-13	0.116455	0.236	0.249	2.46740026057489e-08
Rccd1	9.27766383458444e-13	-0.338775	0.105	0.143	2.48641390766863e-08
Gns	9.56547501429926e-13	-0.110769	0.382	0.434	2.5635473038322e-08
Pnpt1	9.86799210747489e-13	-0.13717	0.478	0.537	2.64462188480327e-08
Mgll	9.92596748752795e-13	0.233334	0.314	0.313	2.66015928665749e-08
Ip6k1	9.93168686467995e-13	-0.123053	0.675	0.729	2.66169207973423e-08
Rab14	1.04991000749758e-12	0.173289	0.478	0.469	2.81375882009353e-08
Cds2	1.05497112650547e-12	0.104387	0.536	0.55	2.82732261903465e-08
Phactr1	1.07283082199017e-12	-0.298036	0.601	0.656	2.87518660293365e-08
G3bp2	1.11090096532225e-12	0.180691	0.434	0.423	2.97721458706362e-08
Zbtb46	1.11595468551722e-12	-0.172012	0.135	0.17	2.99075855718616e-08
Cdkl5	1.13913632037424e-12	0.163509	0.646	0.634	3.05288533860295e-08
Gm45645	1.14636375059794e-12	-0.310578	0.159	0.203	3.07225485160247e-08
Galc	1.15794042986696e-12	-0.189645	0.27	0.321	3.10328035204346e-08
Kcnmb4	1.20526003397025e-12	0.453274	0.18	0.155	3.23009689104028e-08
Enpp5	1.22720567938559e-12	0.268335	0.364	0.333	3.28891122075338e-08
Emc7	1.26414972212255e-12	0.248257	0.419	0.387	3.38792125528843e-08
Coro6	1.26987499191695e-12	-0.204532	0.414	0.473	3.40326497833743e-08
Necab3	1.27867843494465e-12	0.18664	0.419	0.42	3.42685820565166e-08
L3mbtl3	1.29737244837268e-12	-0.110306	0.294	0.342	3.47695816163878e-08
Trim26	1.30435060963296e-12	-0.221682	0.19	0.234	3.49565963381634e-08
Cln3	1.31392596685754e-12	-0.1954	0.189	0.232	3.52132159117821e-08
Zfp612	1.31635836412371e-12	0.119024	0.5	0.506	3.52784041585155e-08
Atp1b2	1.33161731488745e-12	0.372262	0.224	0.19	3.56873440389838e-08
Fam20c	1.3484084185381e-12	0.156422	0.368	0.371	3.61373456168209e-08
Cacnb3	1.36640646694796e-12	0.278677	0.134	0.138	3.66196933142053e-08
Supt6	1.3787936220049e-12	0.102579	0.406	0.42	3.69516690697313e-08
Slc43a2	1.38063789113649e-12	0.174527	0.537	0.525	3.70010954824579e-08
AI593442	1.42969759118969e-12	0.318351	0.295	0.258	3.83158954438838e-08
Tmeff2	1.43686731385943e-12	0.117743	0.866	0.879	3.85080440114326e-08
Dars	1.43835883928643e-12	-0.138538	0.337	0.389	3.85480168928764e-08
4930445B16Rik	1.46664090081273e-12	-0.321744	0.268	0.322	3.93059761417811e-08
Sdha	1.47995696431942e-12	0.125322	0.51	0.515	3.96628466437605e-08
Prkca	1.4968925585305e-12	-0.366755	0.412	0.459	4.01167205686175e-08
Exoc5	1.51790272834884e-12	-0.170288	0.438	0.496	4.06797931197488e-08
R3hdm4	1.52304255311917e-12	-0.108845	0.215	0.252	4.08175404235937e-08
Zfp983	1.57544454836274e-12	0.187598	0.343	0.336	4.22219138961215e-08
Unk	1.64359856168542e-12	-0.180876	0.27	0.32	4.40484414531694e-08
Ccnl1	1.72139341255953e-12	-0.162931	0.337	0.39	4.61333434565955e-08
Rabggta	1.72566465287752e-12	-0.331035	0.101	0.136	4.62478126971176e-08
Fndc4	1.75582198179667e-12	-0.213762	0.316	0.371	4.70560291121508e-08
Cdh12	1.7639497399882e-12	-0.174506	0.772	0.796	4.72738530316838e-08
Impa1	1.76595676345854e-12	0.260559	0.282	0.264	4.73276412606889e-08
Jakmip3	1.77099353016782e-12	-0.102825	0.541	0.596	4.74626266084975e-08
Cbx1	1.7856407501284e-12	-0.111124	0.383	0.434	4.78551721034411e-08
Ankrd44	1.80463021152099e-12	0.106418	0.422	0.439	4.83640896687626e-08
Tut4	1.848392155556e-12	-0.140375	0.771	0.809	4.95369097689009e-08
Tuba1a	1.86338768933399e-12	0.243059	0.342	0.328	4.99387900741511e-08
Htr2b	1.9222433517395e-12	-0.299206	0.1	0.134	5.15161218266186e-08
Gdap1l1	1.93926817894021e-12	-0.157271	0.155	0.191	5.19723871955976e-08
Gm50152	1.95560875309358e-12	-0.231873	0.105	0.138	5.2410314582908e-08
4632427E13Rik	2.07697560166192e-12	0.149778	0.725	0.719	5.56629461245393e-08
Cisd2	2.08542567170663e-12	0.192412	0.407	0.395	5.58894080017376e-08
Apba3	2.15796303449511e-12	-0.314063	0.089	0.12	5.7833409324469e-08
Gabrg3	2.16409163990291e-12	-0.119081	0.868	0.896	5.79976559493981e-08
Fbxo9	2.23519640580057e-12	-0.107304	0.28	0.324	5.99032636754553e-08
Thsd7a	2.23726032144968e-12	0.199641	0.698	0.663	5.99585766148513e-08
Krtcap2	2.25030510811909e-12	0.391601	0.212	0.17	6.03081768975917e-08
Ipo13	2.29213509435855e-12	-0.139534	0.17	0.205	6.14292205288091e-08
Acly	2.46326229375249e-12	0.19842	0.194	0.198	6.60154294725668e-08
Mast3	2.5007653612793e-12	-0.423136	0.148	0.192	6.70205116822852e-08
4930567K12Rik	2.50516942008578e-12	-0.184763	0.107	0.137	6.7138540458299e-08
B230209E15Rik	2.57572643637799e-12	0.131724	0.447	0.455	6.90294684949301e-08
Rbm33	2.69183125585591e-12	-0.111555	0.524	0.579	7.21410776569385e-08
Cops7a	2.77392682079876e-12	-0.12784	0.129	0.158	7.43412387974068e-08
Usp46	2.79648165933999e-12	-0.156033	0.405	0.461	7.49457084703117e-08
Rps28	2.85556269774837e-12	-0.31814	0.085	0.116	7.65290802996562e-08
Pebp1	2.90749747810037e-12	0.164051	0.451	0.452	7.792093241309e-08
Yy1	2.91003920770561e-12	-0.27042	0.214	0.263	7.79890507665105e-08
Sh3glb2	3.01968711481268e-12	-0.114877	0.309	0.355	8.09276146769799e-08
Nxpe3	3.02882713148285e-12	-0.106675	0.348	0.397	8.11725671237405e-08
1600010M07Rik	3.07614875658124e-12	-0.106167	0.411	0.461	8.24407866763773e-08
Ssr1	3.09059482433566e-12	0.291315	0.327	0.299	8.28279412921957e-08
Pgs1	3.09465811713567e-12	-0.339457	0.146	0.189	8.2936837539236e-08
Gsdme	3.12872720488248e-12	0.113198	0.598	0.618	8.38498890908504e-08
Ubfd1	3.22820309929612e-12	-0.358306	0.109	0.147	8.6515843061136e-08
Gm45321	3.22929586189384e-12	-0.258836	0.387	0.443	8.65451290987548e-08
Lamc1	3.30443982686542e-12	-0.137649	0.271	0.316	8.85589873599934e-08
Slc25a42	3.32759426221534e-12	-0.148122	0.29	0.339	8.91795262273711e-08
Cyb5b	3.33588887532321e-12	0.111375	0.394	0.404	8.94018218586619e-08
Atp11c	3.36421232505246e-12	0.131945	0.59	0.593	9.0160890311406e-08
Gsk3a	3.38069509219916e-12	-0.220104	0.14	0.176	9.06026284709375e-08
Gabbr2	3.44177605909435e-12	0.161329	0.89	0.893	9.22395983837285e-08
Zfp512b	3.476481672947e-12	-0.100146	0.204	0.241	9.31697088349797e-08
5730455P16Rik	3.50537066508092e-12	-0.115424	0.251	0.293	9.39439338241685e-08
Agap2	3.58964474613407e-12	-0.208017	0.17	0.211	9.6202479196393e-08
Wdr82	3.64286319188079e-12	-0.120167	0.277	0.321	9.76287335424051e-08
Slitrk6	3.65723107440236e-12	0.520729	0.139	0.106	9.80137927939833e-08
Dmd	3.76258957047977e-12	-0.110834	0.887	0.92	1.00837400488858e-07
Arvcf	3.82810997330369e-12	-0.177797	0.307	0.359	1.02593347284539e-07
Iscu	3.86077848137507e-12	-0.271908	0.2	0.248	1.03468863300852e-07
Phf20l1	3.96446878376735e-12	-0.140516	0.728	0.773	1.06247763404965e-07
Esrrb	3.9679714240472e-12	-0.396474	0.085	0.119	1.06341634164465e-07
Creg1	3.99157637031384e-12	0.392762	0.212	0.181	1.06974246724411e-07
Sar1b	4.08865289164342e-12	0.213272	0.424	0.405	1.09575897496044e-07
Ggt7	4.15379884566217e-12	0.106	0.666	0.669	1.11321809063746e-07
Uck2	4.201871001406e-12	0.129177	0.311	0.319	1.12610142837681e-07
Trank1	4.24896431307269e-12	-0.14179	0.543	0.601	1.13872243590348e-07
Ptbp2	4.29284177173388e-12	-0.107167	0.577	0.632	1.15048159482468e-07
Ppp4r3a	4.62313915768786e-12	-0.138326	0.399	0.453	1.23900129426035e-07
Snhg20	4.63168205071994e-12	-0.122585	0.315	0.362	1.24129078959295e-07
Elf2	4.74480379827414e-12	-0.151716	0.27	0.317	1.27160741793747e-07
Nptxr	4.76447568084429e-12	0.383762	0.185	0.174	1.27687948246627e-07
Tmem245	4.82278764032532e-12	-0.112034	0.446	0.5	1.29250708760719e-07
Arl6ip5	4.92015635583351e-12	0.259565	0.408	0.369	1.31860190336338e-07
Nisch	4.93853952168043e-12	-0.146937	0.674	0.725	1.32352859181036e-07
Rrbp1	5.00446445997345e-12	-0.205131	0.286	0.338	1.34119647527288e-07
Nipsnap1	5.00956716810803e-12	0.135699	0.437	0.441	1.34256400105295e-07
Hdac7	5.06268304018442e-12	-0.183973	0.38	0.436	1.35679905476943e-07
Rapgefl1	5.08199203564691e-12	-0.203984	0.304	0.356	1.36197386555337e-07
Gm26981	5.15816093683956e-12	-0.190197	0.139	0.173	1.382387131073e-07
Map3k2	5.26215712218289e-12	-0.148083	0.544	0.601	1.41025810874502e-07
Fbxo36	5.32756221930655e-12	-0.168226	0.265	0.314	1.42778667477416e-07
Rab5if	5.40285917087993e-12	-0.402834	0.11	0.149	1.44796625779582e-07
Rcbtb1	5.48080697336622e-12	-0.184752	0.261	0.31	1.46885626886215e-07
Nfe2l1	5.64695458023492e-12	0.293275	0.319	0.287	1.51338382750296e-07
Paxbp1	5.66759760248016e-12	-0.148155	0.393	0.447	1.51891615746468e-07
A530017D24Rik	5.75383323331763e-12	-0.186515	0.084	0.11	1.54202730652913e-07
Slc25a22	5.78899594656527e-12	-0.178837	0.153	0.19	1.55145091367949e-07
Atp6v0e2	5.7921691899559e-12	0.312202	0.217	0.2	1.55230134290818e-07
Psmd2	5.87217313233695e-12	-0.122142	0.189	0.225	1.5737423994663e-07
Kif1bp	5.92239446364937e-12	-0.161162	0.284	0.333	1.58720171625803e-07
Slc38a1	5.99885905229717e-12	0.121586	0.702	0.698	1.60769422601564e-07
Pank4	6.00352425417977e-12	-0.325335	0.127	0.167	1.60894450012018e-07
Eif4h	6.28128023294999e-12	-0.142458	0.366	0.418	1.6833831024306e-07
Abtb1	6.37200393530766e-12	-0.145377	0.104	0.13	1.70769705466245e-07
Unc13b	6.38592664239719e-12	0.179192	0.506	0.497	1.71142834016245e-07
Ankrd13b	6.4284365834929e-12	-0.156212	0.239	0.283	1.7228210043761e-07
Ripk2	6.49991961602021e-12	-0.227606	0.188	0.231	1.74197845709341e-07
Dock10	6.90208594916426e-12	-0.204251	0.429	0.486	1.84975903437602e-07
Gm41414	6.90378912497266e-12	0.341494	0.312	0.281	1.85021548549267e-07
Tbc1d20	7.06501135747563e-12	-0.189335	0.205	0.248	1.89342304380347e-07
Cyp51	7.12936302238652e-12	0.228663	0.436	0.405	1.91066928999959e-07
Ptpn11	7.29788835569371e-12	-0.118901	0.476	0.53	1.95583407932591e-07
Fam135b	7.47915299488209e-12	-0.109192	0.667	0.72	2.0044130026284e-07
Apoe	7.54070538500593e-12	0.181328	0.312	0.321	2.02090904318159e-07
Igip	7.83660040288217e-12	-0.264313	0.123	0.159	2.10020890797242e-07
Arsk	7.86899065496333e-12	-0.34823	0.118	0.155	2.10888949553017e-07
Ext1	8.10311514363868e-12	-0.18535	0.721	0.763	2.17163485849517e-07
Traf3	8.19476364811423e-12	-0.120523	0.414	0.467	2.19619665769461e-07
Snap23	8.23381699100302e-12	0.168844	0.394	0.39	2.20666295358881e-07
Zfp507	8.2720692905375e-12	-0.227238	0.214	0.259	2.21691456986405e-07
Tor1aip2	8.32510441285171e-12	0.144592	0.491	0.49	2.23112798264426e-07
Gm31323	8.37004199981427e-12	-0.234877	0.146	0.184	2.24317125595022e-07
Gm28050	8.43880882049855e-12	-0.226646	0.194	0.239	2.26160076389361e-07
Fam160b2	8.63968531527858e-12	-0.148145	0.204	0.243	2.31543566449466e-07
St5	8.64881143586e-12	-0.135893	0.236	0.279	2.31788146481048e-07
Nup107	8.70445662430647e-12	-0.222812	0.181	0.223	2.33279437531413e-07
Bscl2	8.75629699185478e-12	0.175688	0.448	0.441	2.34668759381708e-07
Dnajb14	9.05068427255443e-12	0.120242	0.341	0.351	2.42558338504459e-07
Usp49	9.14217190194943e-12	-0.149939	0.326	0.377	2.45010206972245e-07
Ptpre	9.7695113945714e-12	-0.186569	0.425	0.481	2.61822905374513e-07
Shisa6	9.93342972401293e-12	0.212071	0.605	0.596	2.66215916603547e-07
Sdf4	1.01007576887692e-11	0.183149	0.341	0.337	2.70700306059014e-07
Eif1	1.0347060048139e-11	0.164933	0.437	0.432	2.77301209290125e-07
Gm19710	1.04392592610094e-11	-0.104387	0.429	0.479	2.79772148195051e-07
Rab1a	1.05372546495111e-11	-0.191905	0.273	0.322	2.82398424606898e-07
Vps9d1	1.06583421360884e-11	-0.100646	0.443	0.495	2.85643569247168e-07
Glt1d1	1.08520953139874e-11	-0.13176	0.36	0.411	2.90836154414861e-07
Dgkg	1.09978909941354e-11	-0.208656	0.339	0.394	2.94743478642829e-07
Lhx9	1.10130808710556e-11	0.303942	0.256	0.24	2.95150567344289e-07
Hacd1	1.10363712196648e-11	-0.116111	0.422	0.475	2.95774748687017e-07
Hp1bp3	1.10500461894834e-11	-0.12108	0.392	0.443	2.96141237878155e-07
Lonrf1	1.11112943749988e-11	0.187578	0.323	0.318	2.97782689249968e-07
Tmc4	1.13641320169493e-11	-0.217718	0.078	0.103	3.04558738054242e-07
Rgl2	1.14016327034688e-11	-0.122766	0.267	0.31	3.05563756452963e-07
Odf2	1.15539652053721e-11	-0.106943	0.627	0.681	3.09646267503973e-07
Rtl8a	1.16473550738055e-11	0.374423	0.137	0.126	3.12149115977989e-07
Napepld	1.18881072469638e-11	0.179156	0.332	0.327	3.18601274218629e-07
Pgam1	1.21289697354164e-11	0.318647	0.257	0.229	3.2505638890916e-07
Frmpd3	1.23326654398701e-11	-0.101126	0.306	0.35	3.30515433788518e-07
Dhx36	1.25055672352658e-11	-0.151478	0.369	0.422	3.35149201905123e-07
Map3k4	1.29027579322815e-11	-0.13441	0.474	0.53	3.45793912585143e-07
Cdk10	1.3155945982415e-11	-0.217767	0.283	0.333	3.52579352328722e-07
Pmpca	1.31613291897541e-11	-0.19164	0.129	0.162	3.52723622285411e-07
Arpc5l	1.31962009038299e-11	0.194325	0.211	0.215	3.53658184222641e-07
Arrb2	1.32709697941295e-11	-0.11222	0.159	0.189	3.55661990482671e-07
Herc3	1.33561248967802e-11	-0.133651	0.577	0.633	3.5794414723371e-07
Tkt	1.33700375323596e-11	0.258691	0.305	0.284	3.58317005867237e-07
Kcna4	1.3813023666494e-11	0.249984	0.338	0.312	3.70189034262038e-07
Rchy1	1.40566268512488e-11	0.167012	0.483	0.476	3.76717599613469e-07
Vav3	1.47754203551185e-11	0.152551	0.666	0.662	3.95981265517175e-07
Fam171a1	1.50034237153189e-11	-0.108339	0.398	0.449	4.02091755570546e-07
Fubp3	1.50945428065326e-11	-0.115116	0.418	0.47	4.04533747215075e-07
Pisd	1.51970778046232e-11	-0.11567	0.258	0.298	4.07281685163901e-07
Maz	1.52155524059937e-11	-0.132461	0.114	0.141	4.07776804480632e-07
Psma1	1.52206417379653e-11	0.132962	0.571	0.571	4.07913198577471e-07
Gm36388	1.63437741725985e-11	-0.204866	0.271	0.321	4.38013147825639e-07
4930432K21Rik	1.64127531407208e-11	-0.237131	0.133	0.168	4.39861784171318e-07
Tmem259	1.67603443148575e-11	-0.175824	0.189	0.228	4.4917722763818e-07
4930581F22Rik	1.68999359358894e-11	-0.347529	0.129	0.168	4.52918283081836e-07
Scyl1	1.71259809322838e-11	-0.103522	0.121	0.148	4.58976288985206e-07
Nrd1	1.72481889355312e-11	0.132245	0.754	0.749	4.62251463472236e-07
Abcb10	1.75831731516683e-11	-0.292314	0.13	0.167	4.71229040464711e-07
Tsc22d4	1.76197289706355e-11	-0.116419	0.299	0.344	4.72208736413032e-07
Miga2	1.8099101588509e-11	0.123941	0.61	0.609	4.85055922572041e-07
Ccdc107	1.90051774814669e-11	0.308185	0.298	0.253	5.09338756503314e-07
Bmpr1a	1.93436040584043e-11	-0.113908	0.31	0.356	5.18408588765236e-07
Npas3	1.96541341640965e-11	-0.18762	0.752	0.79	5.26730795597786e-07
Trmt11	1.98300202987266e-11	0.118285	0.378	0.386	5.31444544005873e-07
Stum	2.0022351352484e-11	0.270955	0.226	0.217	5.36599016246571e-07
Gm45341	2.0405421698667e-11	-0.295665	0.259	0.309	5.46865301524275e-07
Ss18l1	2.07031635901164e-11	-0.187775	0.257	0.305	5.54844784215121e-07
Chuk	2.07427059903306e-11	-0.160548	0.447	0.502	5.55904520540859e-07
9030025P20Rik	2.08229794805667e-11	0.416463	0.154	0.133	5.58055850079187e-07
Zkscan2	2.1003988268764e-11	-0.156327	0.297	0.345	5.62906885602874e-07
Phactr2	2.12058240327122e-11	0.112199	0.555	0.564	5.68316084076686e-07
E130102H24Rik	2.16304312482854e-11	-0.117091	0.223	0.262	5.79695557454049e-07
Atp5f1	2.18933071878163e-11	0.107883	0.384	0.391	5.86740632633477e-07
Cdk5	2.20658326723388e-11	-0.13734	0.351	0.401	5.9136431561868e-07
Matk	2.24689046328388e-11	-0.115236	0.662	0.714	6.02166644160081e-07
Fam193b	2.26993329723551e-11	-0.105591	0.509	0.563	6.08342123659117e-07
Supt5	2.30314476917071e-11	-0.100008	0.342	0.385	6.17242798137752e-07
Tek	2.37777542935648e-11	0.303321	0.175	0.168	6.37243815067536e-07
Cep83	2.40807777606702e-11	-0.13313	0.49	0.546	6.45364843985961e-07
Sf1	2.43368433235322e-11	-0.100847	0.319	0.363	6.52227401070663e-07
Uhrf2	2.4471249020516e-11	-0.144259	0.533	0.589	6.55829473749828e-07
Slc2a6	2.46148118017719e-11	-0.205887	0.117	0.149	6.59676956287487e-07
Vamp2	2.52484401976037e-11	-0.221531	0.269	0.318	6.7665819729578e-07
Spopl	2.63518826752187e-11	-0.106784	0.298	0.341	7.06230455695862e-07
Trpm3	2.64949647574834e-11	0.226925	0.734	0.767	7.10065055500555e-07
Sys1	2.66712416120416e-11	-0.154559	0.351	0.402	7.14789275202714e-07
Gm1992	2.70780370813772e-11	-0.152624	0.471	0.526	7.2569139378091e-07
Ddrgk1	2.75882596464759e-11	0.274148	0.332	0.297	7.39365358525553e-07
Cped1	2.79362989046464e-11	-0.411301	0.085	0.117	7.48692810644522e-07
Cadm3	2.7986728006132e-11	0.126332	0.577	0.576	7.50044310564338e-07
Alpk1	2.8298457276298e-11	0.260884	0.179	0.175	7.58398655004785e-07
Qrich1	2.83011845794967e-11	-0.104395	0.639	0.691	7.58471746730512e-07
Frrs1l	2.85401985935902e-11	0.139342	0.497	0.494	7.64877322308216e-07
Lrrtm1	2.86599579584779e-11	0.196703	0.368	0.356	7.68086873287209e-07
Dab2ip	2.87139736892937e-11	0.103712	0.43	0.44	7.6953449487307e-07
Sycp2	2.9214590840343e-11	-0.175047	0.387	0.441	7.82951034521193e-07
Tubgcp5	2.92629030236332e-11	-0.112381	0.355	0.403	7.84245801033369e-07
Tipin	2.94606184459074e-11	-0.208469	0.172	0.212	7.89544574350317e-07
Peak1	2.96912149111541e-11	0.146635	0.537	0.539	7.95724559618929e-07
Sec24c	2.98798061174949e-11	-0.11302	0.202	0.238	8.00778803948865e-07
Zfp664	3.02242120485858e-11	-0.12938	0.323	0.37	8.100088829021e-07
Paip1	3.05680246494555e-11	-0.156348	0.278	0.325	8.19223060605407e-07
Prxl2a	3.17656966903659e-11	0.199606	0.224	0.223	8.51320671301807e-07
Eif4ebp3	3.19188412560223e-11	-0.343202	0.076	0.104	8.55424945661399e-07
Hsf2	3.24632598645841e-11	-0.114198	0.252	0.292	8.70015364370854e-07
Glod4	3.30908976187718e-11	-0.125312	0.244	0.285	8.86836056183084e-07
B3gnt2	3.33180006491968e-11	-0.130004	0.192	0.228	8.92922417398475e-07
L1cam	3.41132958096329e-11	0.16024	0.51	0.501	9.14236327698162e-07
Xylt2	3.60415349953658e-11	0.226801	0.23	0.223	9.65913137875804e-07
Ndufab1	3.60607624411607e-11	0.26395	0.225	0.215	9.66428433423107e-07
Chmp4b	3.67151954213717e-11	-0.101515	0.296	0.337	9.83967237292762e-07
Sh3pxd2a	3.69433145176238e-11	-0.117692	0.323	0.37	9.90080829072319e-07
9530036O11Rik	3.69850167849987e-11	0.350942	0.264	0.22	9.91198449837966e-07
Samd10	3.7470999556762e-11	-0.293314	0.126	0.162	1.00422278812122e-06
Fancc	3.7504728656798e-11	0.146591	0.305	0.311	1.00512672800219e-06
Micos10	3.81443698212386e-11	-0.187692	0.309	0.359	1.02226911120919e-06
Tbk1	3.88204232362883e-11	-0.167568	0.463	0.519	1.04038734273253e-06
Adgra1	3.95322565886522e-11	0.128731	0.581	0.584	1.05946447657588e-06
Hltf	4.00802502168616e-11	-0.126093	0.373	0.423	1.07415070581189e-06
Gm38604	4.01808043055357e-11	-0.164956	0.252	0.296	1.07684555538836e-06
Lrpprc	4.05649898943189e-11	-0.109365	0.567	0.621	1.08714172916775e-06
Pdzrn3	4.07061397799126e-11	-0.770038	0.119	0.153	1.09092454610166e-06
Kctd5	4.13195005302257e-11	-0.261551	0.144	0.183	1.10736261421005e-06
Gm11437	4.14392117067206e-11	0.13991	0.162	0.173	1.11057087374011e-06
Tdg	4.22171851982227e-11	-0.176262	0.129	0.159	1.13142056331237e-06
Mphosph8	4.30278368964902e-11	0.100493	0.483	0.494	1.15314602882594e-06
BC031181	4.37618854086957e-11	0.21005	0.391	0.373	1.17281852895304e-06
Pik3cb	4.46151515278144e-11	-0.119742	0.311	0.357	1.19568606094543e-06
Snhg3	4.51617797688746e-11	-0.249137	0.105	0.135	1.21033569780584e-06
Farp2	4.59436195372799e-11	-0.105458	0.361	0.408	1.2312890035991e-06
Ldb3	4.5995583886522e-11	-0.332239	0.165	0.208	1.23268164815879e-06
Gm17167	4.64762943083726e-11	-0.221373	0.118	0.15	1.24556468746439e-06
Ndst4	4.7883964437343e-11	-0.282761	0.194	0.24	1.28329024692079e-06
Zzz3	4.86606037410873e-11	-0.142101	0.381	0.434	1.30410418026114e-06
4933413L06Rik	4.91224735675151e-11	0.488065	0.132	0.105	1.31648229160941e-06
Rab3c	5.18986474921276e-11	0.115977	0.836	0.841	1.39088375278902e-06
Med26	5.19441840074139e-11	-0.176267	0.221	0.264	1.39210413139869e-06
Usp22	5.22462530546931e-11	-0.112143	0.39	0.439	1.40019958186577e-06
Ptprj	5.23511950952502e-11	0.160145	0.774	0.776	1.4030120285527e-06
Osbp	5.31973503604567e-11	-0.137304	0.271	0.314	1.42568898966024e-06
Clptm1	5.40104744141568e-11	0.139748	0.4	0.401	1.4474807142994e-06
2700054A10Rik	5.44064614140596e-11	0.235431	0.234	0.229	1.4580931658968e-06
D530033B14Rik	5.57559190257279e-11	-0.12492	0.107	0.133	1.49425862988951e-06
Clmp	5.63494789433024e-11	-0.177924	0.478	0.533	1.5101660356805e-06
Vps4b	6.00833327986307e-11	-0.137967	0.257	0.3	1.6102333190033e-06
Fkbp2	6.01504562994952e-11	0.256493	0.345	0.314	1.61203222882647e-06
Hrh3	6.08095849078186e-11	-0.333583	0.138	0.178	1.62969687552954e-06
Sesn3	6.11004962758424e-11	-0.124938	0.424	0.475	1.63749330019258e-06
Arhgap10	6.15953975393507e-11	-0.625085	0.077	0.106	1.6507566540546e-06
Armc6	6.16931023001869e-11	-0.224518	0.158	0.196	1.65337514164501e-06
2610008E11Rik	6.17901125598338e-11	0.114164	0.312	0.322	1.65597501660355e-06
Mbd2	6.32611441817882e-11	0.164949	0.392	0.386	1.69539866407192e-06
Gpi1	6.36952726045469e-11	0.123308	0.646	0.64	1.70703330580186e-06
Esrrg	6.41476656523205e-11	-0.180944	0.792	0.823	1.71915743948219e-06
Nova1	6.54318094828742e-11	-0.134606	0.547	0.601	1.75357249414103e-06
Gpc5	6.6565451999578e-11	0.120699	0.42	0.464	1.78395411358869e-06
Gm45847	6.69564696338938e-11	-0.119644	0.373	0.422	1.79443338618835e-06
Gm12743	6.72404350145606e-11	-0.106832	0.207	0.242	1.80204365839023e-06
Psph	6.77821821798722e-11	0.144976	0.133	0.145	1.81656248242057e-06
Srgap1	6.91170786704105e-11	0.161041	0.718	0.713	1.852337708367e-06
Ddi2	6.970904662514e-11	-0.164445	0.39	0.443	1.86820244955375e-06
Rtn4rl1	7.15099283979595e-11	0.203727	0.416	0.405	1.91646608106531e-06
Alg2	7.20191983171788e-11	0.375714	0.207	0.173	1.93011451490039e-06
Lrrc1	7.28223972249809e-11	-0.193417	0.205	0.247	1.95164024562949e-06
Nup210	7.82683855308884e-11	-0.241552	0.216	0.262	2.09759273222781e-06
Snx29	7.83174147656174e-11	0.130222	0.788	0.782	2.09890671571855e-06
Asph	8.17949002922988e-11	0.117465	0.566	0.572	2.19210332783361e-06
Klf7	8.19178090971402e-11	0.104793	0.541	0.55	2.19539728380336e-06
Snrk	8.26867981743744e-11	0.195425	0.41	0.392	2.21600619107323e-06
Galnt2	8.29378007817976e-11	0.257452	0.331	0.301	2.22273306095218e-06
E530011L22Rik	8.2963943685973e-11	-0.155702	0.191	0.227	2.22343369078408e-06
Armh4	8.38100721335148e-11	0.115102	0.317	0.331	2.2461099331782e-06
St8sia6	8.60494387287636e-11	-0.171783	0.13	0.161	2.30612495793086e-06
4930415C11Rik	8.65544076246021e-11	-0.115696	0.33	0.376	2.31965812433934e-06
Pias2	8.6636410443369e-11	-0.100102	0.645	0.696	2.32185579988229e-06
Slc16a11	8.83485078572125e-11	-0.225571	0.223	0.266	2.36774001057329e-06
Ahctf1	8.86119033216282e-11	-0.129652	0.461	0.512	2.37479900901964e-06
Cdh20	8.89636989401506e-11	-0.253796	0.317	0.368	2.38422713159604e-06
Sh3d19	9.18055657143303e-11	0.153048	0.606	0.603	2.46038916114405e-06
Atg7	9.36589850829053e-11	0.138996	0.365	0.37	2.51006080022186e-06
Ppid	9.40544567192777e-11	0.120108	0.222	0.232	2.52065944007664e-06
Cabp1	9.42074261696287e-11	-0.104049	0.295	0.336	2.52475902134605e-06
4930473A02Rik	9.56560899442756e-11	-0.160544	0.33	0.38	2.56358321050659e-06
Iars2	9.57324919645812e-11	-0.137582	0.347	0.395	2.56563078465078e-06
Rtel1	9.71003489307067e-11	-0.202365	0.163	0.2	2.60228935134294e-06
Copa	1.01207980927471e-10	0.107836	0.576	0.582	2.71237388885623e-06
Vti1b	1.01736096593285e-10	0.103984	0.518	0.529	2.72652738870004e-06
Pik3r2	1.03048950204012e-10	-0.166244	0.119	0.147	2.76171186546751e-06
Rasgrp1	1.03837905625025e-10	0.234974	0.333	0.315	2.78285587075067e-06
Gm4258	1.04379011519373e-10	0.146675	0.509	0.506	2.79735750871921e-06
Slc25a28	1.07164168329535e-10	-0.27176	0.162	0.202	2.87199971123155e-06
Gabpb1	1.09264835365519e-10	-0.10982	0.232	0.27	2.9282975877959e-06
Crebrf	1.15196630912557e-10	-0.141136	0.584	0.637	3.08726970845653e-06
Khdrbs1	1.15647092824944e-10	-0.121334	0.507	0.56	3.09934208770851e-06
Zfp777	1.16587736613117e-10	-0.176223	0.181	0.219	3.12455134123155e-06
Ankrd13a	1.19338317498333e-10	-0.129464	0.273	0.315	3.19826690895533e-06
Ralbp1	1.20492830714708e-10	-0.130067	0.402	0.453	3.22920786315417e-06
Ptbp3	1.22998578403431e-10	-0.112094	0.206	0.243	3.29636190121196e-06
Ddx41	1.23760954379587e-10	-0.120883	0.227	0.264	3.31679357737293e-06
Phf12	1.24260406237483e-10	-0.102983	0.505	0.557	3.33017888716455e-06
Chst10	1.25468183912686e-10	0.192292	0.332	0.327	3.36254732885999e-06
Tpp1	1.26562566604162e-10	-0.15618	0.176	0.211	3.39187678499154e-06
Dnajc8	1.28638211086012e-10	-0.166706	0.364	0.415	3.44750405710512e-06
4930432B10Rik	1.28786060097282e-10	-0.238574	0.147	0.183	3.45146641060717e-06
Tcp11l1	1.30227339360683e-10	-0.119428	0.59	0.643	3.4900926948663e-06
Plxna4os3	1.32154648155888e-10	-0.237045	0.17	0.209	3.5417445705778e-06
Gtf2h1	1.34033024329863e-10	-0.125763	0.3	0.344	3.59208505204032e-06
Eif4e3	1.35220352252555e-10	0.149215	0.242	0.248	3.62390544036848e-06
B4galt5	1.37532550404556e-10	0.12581	0.46	0.463	3.6858723508421e-06
Trpc4ap	1.39837324976228e-10	-0.117867	0.496	0.549	3.74764030936291e-06
Psip1	1.41146632798055e-10	-0.107328	0.534	0.585	3.78272975898787e-06
Btbd7	1.41284901043719e-10	-0.112948	0.6	0.653	3.78643534797166e-06
5330439K02Rik	1.44070203913348e-10	-0.277974	0.171	0.212	3.86108146487772e-06
Sfi1	1.44123914200473e-10	-0.140015	0.389	0.439	3.86252090057266e-06
1700030K09Rik	1.45774071333239e-10	-0.126317	0.157	0.187	3.9067451117308e-06
Atg3	1.47375382277295e-10	-0.112993	0.384	0.432	3.94966024503151e-06
Erp29	1.49554963125662e-10	0.255891	0.391	0.359	4.00807301176774e-06
Fam168b	1.51436046938672e-10	-0.10294	0.245	0.282	4.05848605795641e-06
Ube2e1	1.53198577217274e-10	-0.133076	0.35	0.398	4.10572186942293e-06
Pld3	1.57020601463738e-10	0.143026	0.364	0.37	4.20815211922817e-06
Slc3a2	1.59304020191728e-10	0.155372	0.514	0.505	4.26934774113831e-06
Neurl4	1.61066443812891e-10	-0.260831	0.13	0.165	4.31658069418547e-06
Tmem35a	1.64586324791731e-10	0.486593	0.131	0.098	4.41091350441839e-06
Atn1	1.65722369029534e-10	-0.135552	0.225	0.265	4.44135948999151e-06
Madd	1.67565109040911e-10	-0.101269	0.614	0.665	4.49074492229642e-06
Dmtn	1.68432945509012e-10	-0.125114	0.496	0.549	4.51400293964151e-06
Rasl10b	1.74515805415708e-10	-0.374677	0.072	0.1	4.67702358514097e-06
3110021N24Rik	1.74712742653878e-10	-0.164699	0.566	0.617	4.68230150312393e-06
Mrpl1	1.77908309384567e-10	-0.115175	0.311	0.353	4.76794269150639e-06
Gm41231	1.79804610394041e-10	0.417384	0.125	0.112	4.81876355856029e-06
Tada2a	1.83713079534309e-10	-0.137595	0.429	0.481	4.92351053151947e-06
Khsrp	1.87060860588203e-10	-0.150292	0.231	0.271	5.01323106376385e-06
Tbc1d14	1.87174357495856e-10	0.151309	0.281	0.283	5.01627278088895e-06
AI854703	1.87469874720303e-10	-0.296706	0.079	0.106	5.02419264250411e-06
Tlk2	1.89346263298583e-10	-0.114297	0.523	0.575	5.07447985640202e-06
Necab1	1.92504385252327e-10	0.258038	0.316	0.302	5.15911752476236e-06
Prmt3	1.93140115031645e-10	-0.12514	0.289	0.332	5.17615508284807e-06
Rufy1	1.93725866730427e-10	-0.105077	0.444	0.493	5.19185322837543e-06
Slc25a46	1.94033400575925e-10	-0.122559	0.259	0.301	5.20009513543479e-06
Nhs	1.94336345005489e-10	-0.133441	0.544	0.598	5.20821404614711e-06
Paqr8	1.96035523197247e-10	0.24457	0.298	0.281	5.25375202168622e-06
Sccpdh	2.00603757067748e-10	-0.285536	0.135	0.171	5.37618068941564e-06
Fnip2	2.01784883160696e-10	-0.159575	0.503	0.557	5.40783486870666e-06
Rgp1	2.10625909862263e-10	-0.102503	0.122	0.147	5.64477438430864e-06
Bcar1	2.11078830230616e-10	-0.140628	0.214	0.252	5.6569126501805e-06
Trappc10	2.11210261759287e-10	-0.133584	0.286	0.329	5.66043501514889e-06
Atp13a1	2.11623828369457e-10	-0.113445	0.203	0.238	5.67151860030145e-06
Chpf2	2.12029553034989e-10	-0.15962	0.284	0.329	5.6823920213377e-06
Cfl2	2.13990572233116e-10	-0.130024	0.247	0.287	5.7349473358475e-06
Map2k6	2.14149803663878e-10	-0.127753	0.322	0.368	5.73921473819192e-06
Adamts10	2.16041897320312e-10	-0.107656	0.231	0.268	5.78992284818437e-06
Syt7	2.24130841519631e-10	0.113944	0.729	0.741	6.0067065527261e-06
Mettl25	2.2871356143853e-10	-0.144005	0.295	0.341	6.1295234465526e-06
Nudt4	2.29116730122085e-10	0.198225	0.172	0.175	6.14032836727187e-06
Trappc6b	2.30557348259109e-10	-0.115103	0.316	0.359	6.17893693334412e-06
Ngdn	2.33821220517987e-10	0.202662	0.216	0.213	6.26640870988205e-06
Flot1	2.34490780615765e-10	-0.128145	0.253	0.292	6.2843529205025e-06
Rras2	2.34837639956562e-10	-0.131419	0.157	0.189	6.29364875083588e-06
Lgmn	2.35166950656099e-10	0.182444	0.42	0.405	6.30247427758345e-06
Slc7a8	2.38219895301288e-10	0.132936	0.465	0.467	6.38429319407453e-06
Drap1	2.43332328071574e-10	-0.271069	0.113	0.146	6.52130639231818e-06
Slc25a14	2.45712374284304e-10	0.242035	0.258	0.245	6.58509163081934e-06
Fmnl1	2.52624260712512e-10	-0.11385	0.153	0.182	6.77033018709533e-06
Tctn2	2.52931039468332e-10	-0.174245	0.212	0.253	6.7785518577513e-06
Ccz1	2.53481017957693e-10	-0.122532	0.396	0.445	6.79329128126617e-06
Agpat5	2.62384624996674e-10	0.118593	0.408	0.412	7.03190794991086e-06
Fkbp4	2.64423344900605e-10	-0.137328	0.264	0.306	7.08654564333621e-06
Rplp1	2.65785283919044e-10	0.386077	0.15	0.133	7.12304560903038e-06
Gm15283	2.70059588157594e-10	-0.25595	0.136	0.172	7.23759696262352e-06
Arhgef10	2.70557135483096e-10	-0.239839	0.084	0.11	7.25093123094697e-06
Maoa	2.75002854526537e-10	0.342972	0.135	0.128	7.3700765013112e-06
Ccser2	2.7733928076505e-10	-0.10589	0.527	0.578	7.43269272450333e-06
Nr3c1	2.82905883245645e-10	0.100289	0.48	0.493	7.58187767098328e-06
Tubb2a	2.96085354096345e-10	0.257403	0.282	0.261	7.93508748978206e-06
Flt3	2.962477360099e-10	-0.153657	0.534	0.586	7.93943932506532e-06
Car10	2.973039215082e-10	0.140033	0.763	0.776	7.96774509641975e-06
Ythdc2	2.97504358347109e-10	-0.135661	0.384	0.434	7.97311680370253e-06
Ezh2	3.07456233455206e-10	-0.238702	0.155	0.193	8.23982705659952e-06
Tcte2	3.09522851132908e-10	-0.168427	0.172	0.207	8.29521241036194e-06
Ahdc1	3.17196928103937e-10	0.105174	0.321	0.331	8.50087767318551e-06
Erg28	3.19538346624975e-10	0.235962	0.332	0.318	8.56362768954932e-06
Bcl7a	3.21684766563788e-10	-0.148746	0.247	0.287	8.62115174390952e-06
Aars2	3.21713490182165e-10	-0.160906	0.151	0.184	8.62192153688203e-06
Plxnc1	3.23081427044849e-10	0.248009	0.369	0.345	8.65858224480196e-06
Itpk1	3.23280701004507e-10	-0.135158	0.343	0.39	8.6639227869208e-06
Tmbim1	3.26635048248159e-10	-0.273035	0.157	0.196	8.75381929305067e-06
Dok5	3.27863621503735e-10	-0.162875	0.289	0.334	8.78674505630011e-06
Erlec1	3.40883893340477e-10	0.142614	0.538	0.525	9.13568834152477e-06
Grk3	3.4184902954e-10	0.125281	0.558	0.555	9.16155399167199e-06
Gdap1	3.47185558898932e-10	0.128548	0.458	0.458	9.30457297849137e-06
Tmem94	3.51556907483828e-10	-0.139799	0.164	0.195	9.42172512056658e-06
Sec16a	3.52939058069096e-10	-0.10269	0.327	0.371	9.45876675625177e-06
Sh3bp4	3.54575704547107e-10	0.348191	0.197	0.177	9.50262888186246e-06
Sf3b3	3.59367557328616e-10	0.111973	0.469	0.476	9.63105053640691e-06
Kdelr1	3.61845718904e-10	0.27324	0.278	0.254	9.69746526662721e-06
Sox2ot	3.6694438535531e-10	-0.366624	0.157	0.198	9.83410952752232e-06
Cul5	3.76412083559335e-10	-0.129697	0.598	0.649	1.00878438393902e-05
Rnf182	3.79236863343231e-10	0.212547	0.282	0.275	1.01635479375986e-05
Snx6	3.85206133321216e-10	0.135629	0.556	0.549	1.03235243730086e-05
Rmdn1	3.89361851571324e-10	0.114189	0.831	0.828	1.04348976221115e-05
Extl2	3.89492622389319e-10	0.326469	0.195	0.174	1.04384022800338e-05
Gm48727	3.95430484397009e-10	-0.23653	0.323	0.373	1.05975369818398e-05
Wdr76	3.98358561372724e-10	-0.1546	0.211	0.25	1.0676009444789e-05
D8Ertd738e	4.04130677773686e-10	-0.219978	0.101	0.129	1.08307021643348e-05
Atp6v0d1	4.05571542662699e-10	-0.105572	0.422	0.47	1.08693173433603e-05
Gm50250	4.06454230216011e-10	-0.26019	0.129	0.163	1.08929733697891e-05
Tmem256	4.20121395017703e-10	-0.13021	0.08	0.1	1.12592533864745e-05
Crim1	4.27396016283488e-10	0.116673	0.553	0.556	1.14542132363975e-05
Fbn1	4.27850860322599e-10	-0.112405	0.243	0.282	1.14664030566457e-05
Cyth1	4.36070593705228e-10	-0.133055	0.513	0.566	1.16866919113001e-05
Tmem8	4.39448791485493e-10	-0.251776	0.108	0.138	1.17772276118112e-05
Kctd8	4.48781889450635e-10	0.395244	0.38	0.377	1.2027354637277e-05
Pkd2l2	4.50165521784284e-10	-0.163398	0.15	0.181	1.20644359838188e-05
Rnf144a	4.52364488940313e-10	-0.244199	0.203	0.245	1.21233683036004e-05
Cox11	4.5367554975612e-10	-0.200002	0.302	0.351	1.2158504733464e-05
Soat1	4.56164373705821e-10	0.220035	0.207	0.201	1.2225205215316e-05
Pccb	4.58748265849257e-10	-0.133559	0.267	0.308	1.22944535247601e-05
Col19a1	4.66191651133783e-10	-0.315158	0.135	0.173	1.24939362503854e-05
Ptprr	4.75380235223784e-10	0.172882	0.696	0.687	1.27401903039974e-05
Timm44	4.79277714217609e-10	-0.107096	0.437	0.485	1.28446427410319e-05
Blm	4.80267740424179e-10	-0.106597	0.222	0.257	1.2871175443368e-05
Igdcc4	4.88693278746693e-10	-0.134768	0.286	0.329	1.30969798704114e-05
Nt5dc3	4.96047685533426e-10	0.141336	0.445	0.44	1.32940779722958e-05
Mtmr14	5.0402260383317e-10	-0.106485	0.221	0.256	1.3507805782729e-05
Yipf3	5.07023106908761e-10	0.25808	0.163	0.157	1.35882192651548e-05
Cog3	5.10924962457105e-10	-0.180994	0.32	0.37	1.36927889938504e-05
Os9	5.16271610563757e-10	0.131436	0.475	0.471	1.38360791631087e-05
Arhgef3	5.1859841760599e-10	-0.196173	0.306	0.354	1.38984375918405e-05
Mrs2	5.26217952312387e-10	-0.121066	0.265	0.305	1.4102641121972e-05
Mgat3	5.29294854723364e-10	0.167611	0.353	0.343	1.41851021065861e-05
Man2a1	5.36423530312594e-10	0.149697	0.481	0.477	1.43761506123775e-05
Csgalnact1	5.48413590101e-10	0.161078	0.381	0.38	1.46974842147068e-05
Pias4	5.53496811409991e-10	-0.141027	0.161	0.193	1.48337145457877e-05
Pkd1	5.54136066629313e-10	-0.126942	0.707	0.751	1.48508465856656e-05
Dpp8	5.63483899872841e-10	-0.128505	0.405	0.454	1.51013685165921e-05
Tssc4	5.67207431641866e-10	0.184063	0.128	0.132	1.5201159168002e-05
Nat8l	5.75857576229343e-10	0.276312	0.299	0.265	1.54329830429464e-05
Repin1	5.82159300981683e-10	-0.235685	0.131	0.165	1.56018692663091e-05
H2afy	5.91113756297276e-10	-0.129072	0.395	0.443	1.5841848668767e-05
Pigt	5.99427632845511e-10	0.232383	0.288	0.272	1.60646605602597e-05
Ints10	6.04413373370752e-10	0.111147	0.453	0.459	1.61982784063362e-05
Echdc1	6.17896929103915e-10	-0.125103	0.306	0.349	1.65596376999849e-05
Esco1	6.18226907077307e-10	-0.117512	0.479	0.529	1.65684811096718e-05
Mesd	6.19565127213333e-10	0.389535	0.18	0.151	1.66043454093173e-05
Nup93	6.2659758820189e-10	0.100776	0.549	0.556	1.67928153638107e-05
Mfsd6	6.38732319290135e-10	0.114694	0.431	0.436	1.71180261569756e-05
Meis3	6.50345681748832e-10	-0.104889	0.158	0.187	1.74292642708687e-05
Ern1	6.51054010102591e-10	-0.130426	0.223	0.259	1.74482474707494e-05
Sarm1	6.53794258613469e-10	-0.168988	0.156	0.189	1.7521686130841e-05
Rtkn	6.65853230715445e-10	-0.288827	0.102	0.133	1.78448665831739e-05
Flii	6.77395624089698e-10	-0.200805	0.293	0.34	1.81542027256039e-05
Fkbp5	6.84022531977597e-10	-0.142852	0.226	0.265	1.83318038569996e-05
Tmem47	6.85949443535969e-10	0.355758	0.238	0.2	1.8383445086764e-05
Fuca1	6.88267353830716e-10	0.258144	0.22	0.208	1.84455650826632e-05
Gm48006	6.91576087195848e-10	-0.332937	0.085	0.114	1.85342391368487e-05
Sptlc1	6.97882762914368e-10	0.169569	0.394	0.385	1.8703258046105e-05
Rgs7	6.9829507003591e-10	-0.114761	0.92	0.929	1.87143078769624e-05
Rundc3a	7.1060947139021e-10	-0.106163	0.385	0.431	1.90443338332576e-05
Ptpru	7.14489250380295e-10	-0.161106	0.25	0.291	1.91483119101919e-05
Platr25	7.20517628329679e-10	-0.114491	0.237	0.274	1.93098724392354e-05
2310061I04Rik	7.21550334022724e-10	-0.129036	0.168	0.198	1.9337548951809e-05
Ap3b2	7.25357056128849e-10	-0.104147	0.538	0.587	1.94395691042532e-05
Odc1	7.3472628290487e-10	-0.14546	0.099	0.124	1.96906643818505e-05
Fmn1	7.48346095133197e-10	-0.165958	0.515	0.565	2.00556753495697e-05
Rgs11	7.5548947176197e-10	-0.122687	0.357	0.403	2.02471178432208e-05
Adprh	7.60097123915603e-10	0.374837	0.186	0.157	2.03706029209382e-05
Cul4a	7.74487936443879e-10	-0.118062	0.423	0.472	2.0756276696696e-05
Gabrd	7.8861621139556e-10	0.238398	0.287	0.275	2.1134914465401e-05
Cmc1	7.9039726139513e-10	-0.118024	0.182	0.213	2.11826466053895e-05
Mboat2	7.90821729972582e-10	-0.121869	0.424	0.472	2.11940223632652e-05
Nek1	7.93477708151317e-10	-0.114555	0.699	0.743	2.12652025784553e-05
Stat3	8.12435850542006e-10	0.143102	0.305	0.309	2.17732807945257e-05
Map1s	8.58681150297414e-10	0.303943	0.228	0.208	2.30126548279707e-05
Gm12905	8.59305581596952e-10	-0.205668	0.207	0.248	2.30293895867983e-05
Aplp1	8.60824482710972e-10	-0.109767	0.578	0.628	2.3070096136654e-05
Pnma2	8.65657599823326e-10	-0.188844	0.177	0.214	2.31996236752651e-05
Lats1	8.724977420969e-10	-0.153434	0.282	0.325	2.33829394881969e-05
C2cd3	8.86184792137254e-10	0.104687	0.398	0.409	2.37497524292784e-05
Nol9	8.94211815592759e-10	-0.19918	0.12	0.15	2.39648766578859e-05
Mia3	8.96118180154389e-10	0.118794	0.557	0.561	2.40159672281376e-05
Elovl4	8.96574574979528e-10	0.251905	0.292	0.268	2.40281986094513e-05
Arl13b	8.96924662029977e-10	-0.126122	0.231	0.268	2.40375809424034e-05
Yipf4	8.97046047680877e-10	-0.260335	0.215	0.258	2.40408340778475e-05
Rtca	9.29544506659966e-10	0.126729	0.309	0.311	2.49117927784871e-05
Mtx2	9.4819921362068e-10	-0.118417	0.354	0.4	2.54117389250342e-05
Ampd2	9.53335522912332e-10	-0.135733	0.14	0.169	2.55493920140505e-05
Vapa	9.70931311535611e-10	-0.149215	0.408	0.458	2.60209591491544e-05
Lrrc4	9.81030113186036e-10	-0.119168	0.456	0.505	2.62916070333858e-05
Syt13	9.91217550982412e-10	0.146832	0.479	0.476	2.65646303663287e-05
Rhbdd1	1.00041433671476e-09	-0.123051	0.151	0.179	2.68111042239555e-05
Sptbn2	1.00783204519111e-09	-0.119925	0.395	0.441	2.70098988111216e-05
Sh3bp5	1.0117331174675e-09	-0.113249	0.271	0.308	2.71144475481291e-05
Sp3	1.02404205077451e-09	-0.109039	0.288	0.329	2.7444326960757e-05
Zmat4	1.02871780032666e-09	0.137617	0.691	0.675	2.75696370487544e-05
Slc39a10	1.03710124321709e-09	0.231191	0.33	0.309	2.77943133182181e-05
Ppp1r14c	1.04298978306544e-09	-0.136451	0.383	0.432	2.79521261861539e-05
Wdr1	1.05224803419956e-09	-0.254729	0.163	0.201	2.82002473165482e-05
BC004004	1.06361534021932e-09	-0.119412	0.267	0.305	2.85048911178778e-05
4930509J09Rik	1.07111886394925e-09	-0.361917	0.213	0.255	2.87059855538398e-05
Sh3kbp1	1.07697840801483e-09	-0.149331	0.68	0.72	2.88630213347974e-05
Tom1	1.080515108423e-09	0.103081	0.351	0.36	2.89578049057364e-05
Tmem106c	1.09847481752122e-09	-0.240078	0.111	0.14	2.94391251095686e-05
Ndst2	1.10934423977659e-09	-0.296366	0.077	0.104	2.97304256260126e-05
Rps13	1.11353512710263e-09	0.201533	0.375	0.355	2.98427414063504e-05
Nlgn2	1.12679058692936e-09	-0.122442	0.291	0.332	3.01979877297069e-05
Rassf5	1.12873286915585e-09	-0.177446	0.166	0.2	3.02500408933767e-05
Phf2	1.12941118741932e-09	-0.189637	0.172	0.207	3.02682198228378e-05
Kmt2d	1.1384743566447e-09	-0.116696	0.289	0.331	3.0511112758078e-05
Edem2	1.14479268280967e-09	-0.111739	0.167	0.197	3.06804438992992e-05
Fbxl6	1.17102619759724e-09	-0.164035	0.118	0.146	3.13835020956061e-05
Eif3b	1.17115123399714e-09	-0.256897	0.117	0.149	3.13868530711233e-05
Brinp2	1.18649590916532e-09	0.152765	0.655	0.636	3.17980903656306e-05
Cep85l	1.19412154564309e-09	-0.112801	0.348	0.392	3.20024574232348e-05
Srsf4	1.19764133958183e-09	-0.131543	0.318	0.361	3.20967879007932e-05
Gm14532	1.21634649265583e-09	-0.355133	0.082	0.11	3.25980860031762e-05
Snhg1	1.22849497310233e-09	-0.143539	0.102	0.126	3.29236652791425e-05
Crtc2	1.23988392599907e-09	-0.342554	0.081	0.109	3.3228889216775e-05
Gspt1	1.25702180391278e-09	-0.10624	0.402	0.449	3.36881843448626e-05
Ppfia3	1.25852804625124e-09	-0.111483	0.358	0.401	3.37285516395332e-05
Pbx2	1.26308084374855e-09	-0.123752	0.086	0.106	3.38505666124612e-05
Tab1	1.28653467457602e-09	-0.135026	0.168	0.199	3.44791292786374e-05
1110046J04Rik	1.31592080187605e-09	-0.186616	0.189	0.226	3.52666774902781e-05
Trp53inp2	1.31969665329362e-09	0.154847	0.277	0.278	3.53678703082691e-05
Ezh1	1.32490464720583e-09	-0.132792	0.275	0.316	3.55074445451161e-05
Map3k12	1.36964596434924e-09	-0.139681	0.376	0.424	3.67065118445597e-05
2010300C02Rik	1.38066732348172e-09	-0.373699	0.149	0.187	3.70018842693101e-05
Ints2	1.38597743801645e-09	-0.137868	0.279	0.322	3.71441953388408e-05
H3f3a	1.39437502268514e-09	0.199308	0.372	0.356	3.73692506079618e-05
Pou6f1	1.40072792751187e-09	-0.175694	0.262	0.305	3.75395084573181e-05
Setd1a	1.42154979693281e-09	-0.112862	0.232	0.268	3.80975345577993e-05
Tm2d1	1.44295919439994e-09	0.156285	0.33	0.329	3.86713064099183e-05
Zfand2b	1.44935010868045e-09	-0.132352	0.165	0.195	3.88425829126361e-05
Sart1	1.46328110202748e-09	-0.281731	0.112	0.144	3.92159335343364e-05
Tomm20	1.46544153640012e-09	0.251551	0.3	0.274	3.92738331755231e-05
Prkcg	1.47806397293773e-09	0.131872	0.54	0.534	3.96121144747311e-05
Bet1l	1.56439648332583e-09	0.142795	0.132	0.14	4.19258257531322e-05
Bri3	1.57175656658413e-09	-0.102013	0.164	0.194	4.21230759844546e-05
Shld2	1.60279025697407e-09	-0.10193	0.222	0.257	4.29547788869051e-05
Krcc1	1.63204693561948e-09	-0.215902	0.152	0.187	4.37388578746022e-05
Sumf1	1.64529924112718e-09	-0.138937	0.239	0.277	4.40940196622085e-05
Lin7b	1.66719275541966e-09	-0.181839	0.129	0.158	4.46807658452468e-05
Rac3	1.67726740176982e-09	-0.266349	0.127	0.161	4.49507663674313e-05
Klhl26	1.69685384282561e-09	0.173973	0.278	0.275	4.54756829877264e-05
Lmtk2	1.70977576962961e-09	-0.108718	0.587	0.636	4.58219906260737e-05
Tmem68	1.71735726264521e-09	-0.182934	0.152	0.185	4.60251746388916e-05
Klf3	1.78402918207273e-09	-0.224757	0.132	0.165	4.78119820795491e-05
Stmn2	1.78977555540505e-09	0.13779	0.746	0.73	4.79659848848553e-05
Arl1	1.80325490408039e-09	0.202637	0.161	0.162	4.83272314293544e-05
C920021L13Rik	1.8127359338438e-09	-0.20024	0.159	0.194	4.85813230270139e-05
AC156546.1	1.82825549759792e-09	-0.169407	0.084	0.107	4.89972473356242e-05
Rbm34	1.86634170613259e-09	-0.232452	0.15	0.185	5.00179577243534e-05
Cuta	1.86652260891529e-09	0.195794	0.13	0.132	5.00228059189297e-05
Tubb3	1.87049466761125e-09	0.134835	0.599	0.59	5.01292570919814e-05
Mapre2	1.89384569343002e-09	0.104987	0.787	0.785	5.07550645839245e-05
Cnksr2	1.89942245578548e-09	-0.198392	0.621	0.664	5.09045218150509e-05
Sipa1l1	1.92679239958908e-09	-0.153923	0.573	0.623	5.16380363089872e-05
March8	2.0182338958898e-09	-0.104393	0.296	0.335	5.40886684098466e-05
Kmt2b	2.02158769014058e-09	-0.141765	0.212	0.248	5.41785500957675e-05
Polg	2.03265839550646e-09	-0.11845	0.224	0.26	5.4475244999573e-05
Leng9	2.04111777580672e-09	-0.103017	0.229	0.263	5.47019563916201e-05
Grik5	2.04377542065429e-09	-0.116871	0.506	0.555	5.47731812735349e-05
Numbl	2.05832022739765e-09	-0.133747	0.15	0.18	5.5162982094257e-05
Wdr48	2.11784092924842e-09	-0.159261	0.244	0.285	5.67581369038577e-05
Mpv17	2.13512802777613e-09	-0.168769	0.185	0.22	5.72214311444004e-05
Ano5	2.13652362242838e-09	0.168666	0.47	0.452	5.72588330810806e-05
Zfp90	2.15011628059375e-09	0.239511	0.139	0.136	5.76231163199124e-05
Prkcd	2.20529563447889e-09	0.270479	0.337	0.31	5.91019230040343e-05
Npm1	2.21266975284486e-09	0.129252	0.299	0.306	5.92995493762422e-05
Msto1	2.21578079356646e-09	-0.114329	0.139	0.166	5.93829252675812e-05
Kcnab3	2.23668537659112e-09	0.119436	0.15	0.159	5.99431680926421e-05
Gm15520	2.26931510000334e-09	-0.17014	0.239	0.28	6.08176446800895e-05
Ctsd	2.27061679202617e-09	0.25973	0.282	0.261	6.08525300263014e-05
Phf10	2.28701757436054e-09	-0.204917	0.113	0.142	6.12920709928625e-05
Srebf2	2.2965618185208e-09	0.128768	0.554	0.549	6.15478567363574e-05
Ctnnal1	2.31694231367498e-09	-0.105337	0.52	0.569	6.20940540064894e-05
Mvb12a	2.32407242835103e-09	-0.206625	0.182	0.218	6.22851410798077e-05
Endod1	2.35764127390317e-09	0.311293	0.224	0.201	6.31847861406049e-05
2810004N23Rik	2.37249393775466e-09	0.107078	0.237	0.248	6.35828375318248e-05
Tmem33	2.38056521732226e-09	0.318467	0.224	0.196	6.37991478242366e-05
Mlx	2.38271319212902e-09	-0.169743	0.098	0.123	6.38567135490577e-05
Ctnna1	2.38727823352294e-09	-0.122213	0.268	0.307	6.39790566584148e-05
Lpp	2.42310775881468e-09	-0.106424	0.435	0.483	6.49392879362335e-05
Prdx2	2.42414201191523e-09	-0.142589	0.367	0.414	6.49670059193282e-05
Cacng4	2.44674190243521e-09	0.258825	0.289	0.269	6.55726829852636e-05
Abhd16a	2.46423046421298e-09	0.154583	0.402	0.396	6.60413764409079e-05
Phldb1	2.4758351475949e-09	-0.159142	0.154	0.186	6.63523819555432e-05
Vps26c	2.4768555854749e-09	-0.143377	0.166	0.198	6.63797296907273e-05
Nefm	2.47905562917659e-09	0.328917	0.244	0.211	6.64386908619325e-05
Ndufb11	2.49334134108274e-09	0.469801	0.119	0.098	6.68215479410175e-05
Vps37d	2.50258209691219e-09	-0.273626	0.146	0.182	6.70692001972467e-05
1110004F10Rik	2.53532610698049e-09	0.193459	0.308	0.301	6.79467396670771e-05
Got2	2.58943909452345e-09	0.109991	0.453	0.461	6.93969677332284e-05
Wrnip1	2.63451820090108e-09	-0.3106	0.104	0.135	7.06050877841491e-05
Ercc3	2.69352856359725e-09	-0.103757	0.093	0.114	7.21865655044063e-05
Mrto4	2.7148293162339e-09	-0.204454	0.078	0.1	7.27574256750685e-05
Ap1m1	2.7437210469755e-09	0.208942	0.251	0.245	7.35317240589435e-05
Camkk1	2.77197810083535e-09	-0.147883	0.189	0.224	7.42890131023874e-05
Far1os	2.78150959310762e-09	-0.104024	0.293	0.33	7.45444570952842e-05
Disc1	2.78441241366967e-09	0.333414	0.187	0.168	7.46222526863472e-05
Gm48239	2.83771344817766e-09	-0.118049	0.146	0.173	7.60507204111612e-05
Ndufv3	2.87993915863119e-09	-0.176661	0.168	0.201	7.71823694513158e-05
Pnmal1	2.89615295691454e-09	0.401755	0.166	0.133	7.76168992453098e-05
Odf2l	2.90551076305184e-09	-0.115199	0.294	0.333	7.78676884497893e-05
Cnih2	2.932875478615e-09	-0.304553	0.077	0.103	7.86010628268821e-05
Zbtb25	2.95869162096934e-09	-0.152688	0.22	0.257	7.92929354419782e-05
Trdmt1	3.02598620338085e-09	-0.258441	0.114	0.145	8.10964302506067e-05
Psmd13	3.16345757505966e-09	-0.181345	0.285	0.33	8.47806630115988e-05
C2cd2	3.40909256135153e-09	-0.115111	0.326	0.367	9.1363680644221e-05
Mtdh	3.43416829804719e-09	0.105859	0.78	0.78	9.20357103876647e-05
Rdh13	3.43450277958365e-09	0.258719	0.293	0.267	9.20446744928417e-05
Glis2	3.47576609093809e-09	-0.106423	0.195	0.226	9.31505312371407e-05
Gm48957	3.52904470520152e-09	-0.292435	0.155	0.192	9.45783980994006e-05
Malt1	3.53527264768806e-09	-0.194181	0.305	0.352	9.47453069580401e-05
Eid1	3.56928020130301e-09	-0.316753	0.162	0.201	9.56567093949206e-05
Tm9sf3	3.59311805063393e-09	0.154616	0.326	0.324	9.62955637569893e-05
Tmem132a	3.62367130890948e-09	0.246406	0.29	0.271	9.7114391078774e-05
Nrip2	3.63596650616286e-09	-0.10301	0.246	0.282	9.74439023651647e-05
Eef2k	3.66645399521435e-09	-0.1082	0.293	0.331	9.82609670717445e-05
Nexn	3.67100545527859e-09	0.227031	0.324	0.309	9.83829462014661e-05
Tmem179	3.76138477388866e-09	0.226784	0.352	0.329	0.000100805
Atp8b2	3.87397442282656e-09	-0.109715	0.282	0.321	0.000103823
Ociad1	3.88890631248192e-09	0.163248	0.471	0.452	0.000104223
Tasor	3.911041890393e-09	-0.11508	0.48	0.528	0.000104816
2700062C07Rik	3.97149010227939e-09	0.159	0.108	0.113	0.000106436
Gm16054	4.01505933173809e-09	-0.345587	0.089	0.118	0.000107604
Rps6ka1	4.03079666688028e-09	-0.151762	0.161	0.192	0.000108025
Gm2824	4.0756827818842e-09	-0.269309	0.176	0.214	0.000109228
Ldb1	4.18516782452086e-09	-0.101595	0.145	0.172	0.000112162
Vstm2a	4.23886078426582e-09	0.182995	0.285	0.283	0.000113601
Tram1l1	4.25045138766866e-09	0.497215	0.117	0.094	0.000113912
Golph3	4.36453114316578e-09	-0.184669	0.171	0.205	0.000116969
Prrt1	4.37460480231742e-09	-0.19633	0.158	0.192	0.000117239
Cox7b2	4.40413528043765e-09	0.347603	0.201	0.173	0.000118031
Adk	4.40887563136687e-09	-0.12546	0.663	0.708	0.000118158
Ywhab	4.52558397136862e-09	0.149648	0.3	0.299	0.000121286
Myg1	4.55550210475553e-09	-0.209739	0.091	0.116	0.000122087
Zfp27	4.58716965984903e-09	0.193822	0.162	0.161	0.000122936
Gm48956	4.59506350424898e-09	-0.391792	0.081	0.11	0.000123148
Inpp5a	4.70408054286845e-09	0.10843	0.568	0.575	0.000126069
Srfbp1	4.73157229725012e-09	-0.295878	0.128	0.162	0.000126806
Zfp523	4.77462771795546e-09	-0.112713	0.325	0.367	0.00012796
Ythdf1	4.78870029497627e-09	-0.163646	0.152	0.183	0.000128337
Cdan1	4.86726106209626e-09	-0.184626	0.157	0.191	0.000130443
Timm17a	4.94382376968095e-09	0.175549	0.289	0.284	0.000132494
Ergic3	5.04905812875452e-09	0.234003	0.304	0.286	0.000135315
Foxn2	5.08688217719753e-09	-0.200502	0.129	0.158	0.000136328
Fzd6	5.12400850235992e-09	0.490496	0.115	0.098	0.000137323
Acss2	5.13032351131425e-09	-0.136732	0.476	0.525	0.000137493
Nkain1	5.29563041029139e-09	-0.128147	0.229	0.265	0.000141923
Nsun2	5.30204145587494e-09	-0.182121	0.278	0.322	0.000142095
Rad18	5.32081042455464e-09	-0.17303	0.136	0.165	0.000142598
Tmpo	5.32118764349902e-09	-0.154032	0.143	0.172	0.000142608
Car4	5.4046036229035e-09	0.322443	0.115	0.111	0.000144843
Gde1	5.46947537348711e-09	0.161089	0.456	0.44	0.000146582
Prkar2a	5.49368491300462e-09	0.107403	0.354	0.367	0.000147231
Osgepl1	5.57213232875155e-09	0.140457	0.169	0.176	0.000149333
Cyfip1	5.6408932945233e-09	-0.100017	0.409	0.453	0.000151176
Ctr9	5.69997693521087e-09	0.119387	0.368	0.373	0.000152759
Sap130	5.70709139661085e-09	0.12637	0.512	0.507	0.00015295
Zscan18	5.72471937206576e-09	-0.120671	0.216	0.25	0.000153422
Gm3294	5.72969939061912e-09	0.11673	0.255	0.262	0.000153556
Smad9	5.77234163312345e-09	-0.188137	0.139	0.169	0.000154699
Omg	5.82475011013432e-09	0.368004	0.137	0.121	0.000156103
Adamts20	5.82661445618476e-09	-0.147285	0.138	0.165	0.000156153
Ube2j1	5.82944838697103e-09	-0.224298	0.112	0.14	0.000156229
2510009E07Rik	5.87960237105702e-09	-0.100324	0.269	0.307	0.000157573
Hnrnpll	5.95637571359158e-09	-0.10902	0.315	0.355	0.000159631
Dph6	6.22792420132275e-09	-0.136695	0.394	0.441	0.000166908
Gm45435	6.2718096108849e-09	-0.125884	0.147	0.174	0.000168084
Pacs2	6.34248505041858e-09	-0.111036	0.361	0.404	0.000169979
Aldh4a1	6.38371828929998e-09	-0.187869	0.156	0.189	0.000171084
Pde8a	6.39233469503096e-09	-0.354129	0.08	0.108	0.000171315
Bckdhb	6.39634429671064e-09	-0.106596	0.578	0.625	0.000171422
Gm49189	6.4570726467803e-09	-0.140569	0.116	0.142	0.00017305
Eno1	6.60086909431725e-09	0.24495	0.299	0.273	0.000176903
Grip2	6.67228976158343e-09	-0.156673	0.223	0.26	0.000178817
Peli2	6.68120516433769e-09	0.170733	0.253	0.25	0.000179056
Pdzd8	6.69644861980028e-09	0.144411	0.383	0.38	0.000179465
Unc50	6.71330800128572e-09	0.322719	0.217	0.185	0.000179917
Git1	6.71778638740225e-09	-0.2028	0.111	0.138	0.000180037
Rps12	6.89145933895464e-09	-0.127379	0.172	0.203	0.000184691
Tcerg1l	6.90385387787694e-09	-0.130523	0.284	0.323	0.000185023
Mrnip	6.92143974649488e-09	-0.145807	0.158	0.189	0.000185495
Trp53inp1	7.00157465676253e-09	-0.153993	0.081	0.103	0.000187642
Msmo1	7.40424582923401e-09	0.256584	0.305	0.275	0.000198434
Gm26901	7.40667224988620e-09	-0.144532	0.124	0.151	0.000198499
Gm11250	7.49974709179282e-09	0.280153	0.126	0.121	0.000200993
Cbfa2t2	7.56020535072896e-09	-0.11129	0.681	0.726	0.000202614
Mrpl23	7.56415892512521e-09	-0.184935	0.162	0.194	0.000202719
Ddx20	7.6188949142719e-09	-0.297653	0.121	0.153	0.000204186
Sec11c	7.65062735435735e-09	0.240626	0.318	0.292	0.000205037
Spata1	7.76487332180454e-09	-0.135371	0.093	0.115	0.000208099
Cdc7	7.79109169962613e-09	-0.210975	0.273	0.317	0.000208801
B430010I23Rik	7.8240069070095e-09	0.127674	0.186	0.195	0.000209683
Mras	7.85065327069757e-09	-0.147546	0.293	0.335	0.000210398
Gpr108	7.9045602959056e-09	0.174048	0.208	0.207	0.000211842
Fam185a	7.9699694890425e-09	-0.120024	0.294	0.334	0.000213595
Kansl2	8.01351402854166e-09	-0.110471	0.288	0.327	0.000214762
Rock1	8.13288185616017e-09	-0.117375	0.75	0.787	0.000217961
Suco	8.19515889273435e-09	0.111452	0.459	0.464	0.00021963
Nt5m	8.27715457484557e-09	-0.164437	0.265	0.306	0.000221828
Hmg20b	8.28960074180454e-09	0.217367	0.106	0.109	0.000222161
Gm41361	8.34610674087253e-09	-0.222746	0.27	0.314	0.000223676
Map7	8.39098517848065e-09	-0.103815	0.602	0.649	0.000224878
Gm32442	8.40487260879004e-09	0.413298	0.14	0.117	0.000225251
Dap3	8.52014310189304e-09	-0.113329	0.279	0.317	0.00022834
2410006H16Rik	8.56338043853847e-09	-0.207577	0.107	0.134	0.000229499
Ttc26	8.56532703674683e-09	-0.100882	0.185	0.215	0.000229551
Ndst1	8.57778451809508e-09	0.154078	0.349	0.344	0.000229885
Gdpd1	8.76409065711126e-09	0.11468	0.58	0.574	0.000234878
Stx2	8.7705994717778e-09	-0.15911	0.189	0.224	0.000235052
Atp13a2	8.88405778690374e-09	-0.109724	0.38	0.423	0.000238093
Abcf3	8.97280523434102e-09	-0.106535	0.192	0.222	0.000240471
Syt5	9.0192492293337e-09	0.227574	0.194	0.187	0.000241716
Lrrc39	9.09066180187337e-09	-0.136653	0.117	0.142	0.00024363
Gabra5	9.09295330624834e-09	0.140583	0.263	0.271	0.000243691
Ryr2	9.14014695129584e-09	-0.128762	0.664	0.705	0.000244956
Ociad2	9.15528832265113e-09	0.150428	0.412	0.408	0.000245362
Ick	9.45495067868247e-09	0.11915	0.401	0.401	0.000253393
Pex13	9.46615305768092e-09	0.119774	0.493	0.492	0.000253693
Ranbp17	9.58637543529875e-09	-0.133437	0.571	0.618	0.000256915
Taco1	9.64121696029029e-09	0.242104	0.201	0.192	0.000258385
Faim	9.70546461376387e-09	-0.276167	0.157	0.193	0.000260106
Gmeb1	9.78609102408110e-09	-0.121255	0.363	0.407	0.000262267
Ciao3	9.95297605319415e-09	-0.119549	0.164	0.192	0.00026674
Galns	1.02317824180556e-08	-0.24259	0.155	0.189	0.000274212
Gm1673	1.02320239486853e-08	0.25793	0.14	0.135	0.000274218
Trabd	1.0270569320439e-08	-0.103372	0.229	0.261	0.000275251
Gm26590	1.02716770758716e-08	-0.171888	0.088	0.11	0.000275281
Dpp7	1.0314374118711e-08	-0.131016	0.109	0.133	0.000276425
6330411D24Rik	1.05578758181053e-08	0.164582	0.565	0.561	0.000282951
Ssh3	1.08923419866709e-08	-0.150194	0.091	0.113	0.000291915
Gm14211	1.11587177868796e-08	0.143342	0.325	0.329	0.000299054
Dip2b	1.11607573736418e-08	-0.102326	0.751	0.79	0.000299108
Puf60	1.12351587524898e-08	-0.161577	0.261	0.302	0.000301102
Cwh43	1.12698621909304e-08	0.393543	0.161	0.138	0.000302032
Fam163a	1.13075963989721e-08	0.110131	0.284	0.294	0.000303044
Colec12	1.13407450539897e-08	0.433358	0.161	0.132	0.000303932
Eef1a1	1.13656591147649e-08	0.167731	0.394	0.386	0.0003046
Rab22a	1.15474087987124e-08	-0.277244	0.152	0.188	0.000309471
Rbm4b	1.23963021738391e-08	-0.130901	0.484	0.531	0.000332221
Usp11	1.27224336456485e-08	-0.129303	0.295	0.335	0.000340961
Rpl6	1.28964961990412e-08	0.195531	0.421	0.392	0.000345626
Gm50270	1.31652105548043e-08	-0.263749	0.081	0.105	0.000352828
Akt1	1.33227299050046e-08	-0.137346	0.121	0.146	0.000357049
Rnf166	1.34771281563145e-08	-0.12066	0.215	0.249	0.000361187
Bmper	1.38622875797223e-08	-0.248156	0.156	0.191	0.000371509
Crmp1	1.39599141565296e-08	-0.133808	0.535	0.583	0.000374126
Mettl6	1.39995155263855e-08	-0.138067	0.192	0.225	0.000375187
Ints6l	1.41861712494361e-08	-0.123047	0.418	0.463	0.000380189
Kirrel	1.42320995028681e-08	-0.201253	0.172	0.206	0.00038142
Ulk1	1.44286652817348e-08	-0.113196	0.165	0.194	0.000386688
Cdc16	1.44964447806999e-08	-0.190073	0.212	0.251	0.000388505
Sgms2	1.4578069345948e-08	-0.194097	0.142	0.173	0.000390692
Qpct	1.49194167341185e-08	0.377544	0.153	0.131	0.00039984
Creld1	1.49763581255501e-08	0.14211	0.365	0.364	0.000401366
Epm2a	1.50263656796445e-08	-0.126896	0.247	0.282	0.000402707
Zfp568	1.51211576436467e-08	0.228077	0.182	0.178	0.000405247
Agbl5	1.52482942994235e-08	-0.133323	0.12	0.144	0.000408654
Cep135	1.52684370992389e-08	-0.134024	0.319	0.362	0.000409194
Cep131	1.56752448080918e-08	-0.347488	0.118	0.15	0.000420097
Ap1b1	1.57132645249184e-08	-0.102536	0.498	0.544	0.000421115
Mzt1	1.57320928523791e-08	-0.246108	0.134	0.166	0.00042162
Abcb7	1.59063513061178e-08	0.174668	0.353	0.344	0.00042629
Dcaf10	1.59567309629736e-08	-0.105601	0.337	0.378	0.00042764
Gramd4	1.59655458184813e-08	-0.115331	0.207	0.24	0.000427877
Tmem165	1.59744832488878e-08	-0.116336	0.243	0.278	0.000428116
Srrm4os	1.59883751998502e-08	0.201912	0.227	0.223	0.000428488
Egln1	1.61320321652828e-08	-0.176187	0.255	0.296	0.000432338
Tarsl2	1.62923093255454e-08	-0.161574	0.131	0.159	0.000436634
Ctns	1.63161487202923e-08	-0.124421	0.172	0.202	0.000437273
Gm41609	1.64951083756938e-08	-0.218621	0.193	0.231	0.000442069
Rusc1	1.66507509137405e-08	-0.118686	0.351	0.394	0.00044624
Fam118a	1.67077392957681e-08	-0.143011	0.187	0.219	0.000447767
Ddost	1.68353545812159e-08	0.299683	0.19	0.171	0.000451188
Appl2	1.69523889300041e-08	-0.138023	0.34	0.384	0.000454324
Pard3b	1.70744271005609e-08	0.461873	0.125	0.114	0.000457595
Snrpc	1.70813856907758e-08	0.113436	0.121	0.131	0.000457781
Snx15	1.71066367119513e-08	-0.145795	0.167	0.198	0.000458458
Mapk6	1.73190351383995e-08	-0.177641	0.164	0.196	0.00046415
Fam234b	1.73735376622794e-08	0.194366	0.314	0.301	0.000465611
Nfxl1	1.73786002051606e-08	-0.139243	0.174	0.205	0.000465746
Smpd3	1.76631918564598e-08	0.126791	0.406	0.411	0.000473374
Cda	1.777969513678e-08	-0.306038	0.108	0.138	0.000476496
Cdk5r1	1.78636704749865e-08	0.248046	0.221	0.207	0.000478746
Arpc5	1.80845111968267e-08	-0.27904	0.129	0.161	0.000484665
Nell2	1.83409997473636e-08	0.114704	0.728	0.723	0.000491539
Hsf1	1.86427694403826e-08	-0.163653	0.303	0.346	0.000499626
Pml	1.86837350101626e-08	0.104878	0.105	0.115	0.000500724
Slc7a6	1.87695059518678e-08	0.111836	0.53	0.532	0.000503023
Pms2	1.88774472769963e-08	0.115197	0.317	0.321	0.000505916
Dynlt1a	1.88832716787097e-08	0.109148	0.22	0.227	0.000506072
Epb41l5	1.8980542850058e-08	0.125969	0.36	0.361	0.000508679
Babam1	1.91636102304002e-08	0.168569	0.295	0.292	0.000513585
Bcl9l	1.92905750041113e-08	-0.102644	0.104	0.125	0.000516987
Lpcat4	1.93371487857541e-08	-0.140254	0.206	0.24	0.000518236
Pram1	1.94508244062177e-08	-0.110979	0.199	0.23	0.000521282
Fam173a	1.98230815851073e-08	0.128593	0.369	0.37	0.000531259
Xpa	1.99776293715352e-08	-0.138849	0.242	0.279	0.0005354
Sult4a1	2.01814921735232e-08	0.12043	0.286	0.29	0.000540864
Fbxl19	2.04202001856145e-08	-0.121056	0.21	0.243	0.000547261
Rflnb	2.07736670503923e-08	-0.370435	0.075	0.101	0.000556734
Grid2	2.07780640165528e-08	-0.110768	0.97	0.974	0.000556852
Cbx7	2.07931603280277e-08	-0.176629	0.172	0.205	0.000557257
Dnajc15	2.10525535878097e-08	0.109365	0.418	0.425	0.000564208
Cluh	2.11540922138325e-08	-0.19206	0.218	0.257	0.00056693
Slc16a2	2.12948049083954e-08	-0.182452	0.126	0.153	0.000570701
Parl	2.18825478340338e-08	0.149562	0.39	0.385	0.000586452
Gm16226	2.26903186277069e-08	-0.137709	0.143	0.17	0.000608101
Gpc6	2.31337601901363e-08	-0.194499	0.6	0.642	0.000619985
Kifc3	2.34061172371646e-08	-0.127018	0.206	0.239	0.000627284
4930549G23Rik	2.34946559359147e-08	0.10411	0.214	0.223	0.000629657
Igsf3	2.3617907807742e-08	0.207625	0.212	0.207	0.00063296
Atp5b	2.37135808095223e-08	0.102785	0.428	0.432	0.000635524
Hcfc2	2.39494925051992e-08	-0.100832	0.167	0.194	0.000641846
Ddx39	2.40844155192752e-08	-0.203009	0.087	0.111	0.000645462
Ptpn23	2.41564576170222e-08	-0.152869	0.236	0.272	0.000647393
Bnc2	2.42743242745295e-08	0.491257	0.113	0.085	0.000650552
Serpinc1	2.44756719959508e-08	-0.140646	0.098	0.12	0.000655948
Slc22a5	2.46377671434192e-08	-0.115867	0.142	0.168	0.000660292
Gmppa	2.48287669658086e-08	-0.1528	0.083	0.104	0.000665411
Furin	2.50349570906317e-08	-0.145549	0.144	0.173	0.000670937
Pbx1	2.52155165670815e-08	0.100653	0.938	0.931	0.000675776
Plekha1	2.53774906393441e-08	-0.109578	0.522	0.568	0.000680117
Gm20732	2.58587283758625e-08	0.193088	0.234	0.231	0.000693014
Gstcd	2.58930312739637e-08	-0.203876	0.208	0.246	0.000693933
Gm15414	2.61404942159531e-08	-0.149398	0.229	0.265	0.000700565
Rragd	2.61475114399458e-08	-0.136935	0.151	0.179	0.000700753
Abcc4	2.62994344779489e-08	-0.220429	0.092	0.116	0.000704825
Cdk2ap1	2.63304831321938e-08	-0.204577	0.08	0.102	0.000705657
Cpeb1	2.64458445811911e-08	-0.124023	0.562	0.609	0.000708749
Cnksr3	2.66574980471415e-08	0.229456	0.295	0.277	0.000714421
Rtn2	2.68591401721483e-08	-0.162945	0.087	0.108	0.000719825
Elfn1	2.68920604816152e-08	0.314504	0.1	0.096	0.000720707
Ankrd55	2.70381302816665e-08	-0.125587	0.442	0.488	0.000724622
Serpine2	2.72283278925468e-08	0.181258	0.437	0.397	0.000729719
Akt1s1	2.74363665110493e-08	-0.214304	0.089	0.112	0.000735295
Gm12526	2.75622316337822e-08	-0.25239	0.079	0.103	0.000738668
Olfm1	2.76562907473642e-08	0.163421	0.411	0.4	0.000741189
Cwf19l1	2.7661360635479e-08	-0.131553	0.095	0.117	0.000741324
N4bp2l1	2.8101106515062e-08	-0.110931	0.552	0.599	0.00075311
Aacs	2.81822018274622e-08	0.115711	0.291	0.297	0.000755283
March6	2.82405320209107e-08	0.11422	0.64	0.632	0.000756846
Zfp385a	2.83558000998301e-08	-0.142311	0.307	0.349	0.000759935
Heatr1	2.85589189396298e-08	0.106841	0.18	0.19	0.000765379
6430590A07Rik	2.85951274870517e-08	0.222941	0.255	0.244	0.000766349
Gtf2ird2	2.89945921873691e-08	-0.121139	0.257	0.294	0.000777055
Rpe	2.90640823738539e-08	0.10354	0.181	0.189	0.000778917
Wipf2	2.93388541071976e-08	0.10027	0.487	0.492	0.000786281
Elovl6	2.96901292078336e-08	0.114731	0.602	0.597	0.000795695
AC163638.2	2.97431637917905e-08	-0.158146	0.092	0.113	0.000797117
Gm20275	2.98004054260406e-08	-0.10423	0.63	0.675	0.000798651
Ugp2	3.00080220181234e-08	0.12304	0.244	0.249	0.000804215
Fam129b	3.03414315272135e-08	-0.11243	0.117	0.141	0.00081315
March3	3.1175288624733e-08	0.104321	0.455	0.47	0.000835498
Ppp1r16b	3.1394742051087e-08	-0.152494	0.274	0.313	0.000841379
Pdhb	3.17428990780535e-08	0.112254	0.351	0.355	0.00085071
Zfp697	3.19437928353607e-08	-0.127971	0.278	0.317	0.000856094
Trim3	3.21058983346655e-08	-0.150787	0.357	0.401	0.000860438
Selenon	3.25153642010897e-08	-0.178047	0.13	0.158	0.000871412
Inpp1	3.30178846152154e-08	0.13809	0.256	0.259	0.000884879
A230072E10Rik	3.30733758350212e-08	-0.155379	0.186	0.22	0.000886366
Fuca2	3.30921669162716e-08	0.31937	0.176	0.157	0.00088687
Rnf111	3.32888075726505e-08	-0.101418	0.525	0.571	0.00089214
Tmed10	3.33871060107518e-08	0.152913	0.495	0.477	0.000894774
Abhd17a	3.34375659016489e-08	-0.218455	0.085	0.108	0.000896127
Ndufs7	3.36187019902075e-08	0.27491	0.199	0.183	0.000900981
Myo19	3.3766497220521e-08	-0.189091	0.215	0.252	0.000904942
Txn1	3.38232744251661e-08	0.228493	0.134	0.134	0.000906464
Wdr36	3.39881907804567e-08	0.204954	0.3	0.283	0.000910884
Got1	3.40530231401605e-08	0.158967	0.396	0.38	0.000912621
Slc25a1	3.41176012367112e-08	-0.153922	0.097	0.119	0.000914352
Wdr19	3.44940609840857e-08	-0.118781	0.194	0.225	0.000924441
Fstl1	3.45357349632795e-08	0.20122	0.249	0.243	0.000925558
Gm14703	3.49746251499695e-08	-0.101577	0.19	0.22	0.00093732
Pitpnb	3.52414913467889e-08	-0.137546	0.396	0.44	0.000944472
Cpne6	3.55364313036779e-08	-0.193036	0.186	0.221	0.000952376
Gm20754	3.56583863872878e-08	-0.198039	0.487	0.533	0.000955645
Bcat1	3.58156593460263e-08	-0.152161	0.32	0.362	0.00095986
Stip1	3.58188492182688e-08	0.139555	0.384	0.38	0.000959945
Dip2a	3.58758205469196e-08	-0.136974	0.485	0.532	0.000961472
Nup205	3.60675158257235e-08	-0.119911	0.289	0.328	0.000966609
Lrrc45	3.63732849574363e-08	-0.118396	0.423	0.468	0.000974804
Tbc1d2b	3.64021293041277e-08	-0.108407	0.138	0.163	0.000975577
Stradb	3.72392348186684e-08	-0.159041	0.191	0.225	0.000998011
Fxyd7	3.74417753815222e-08	0.198194	0.142	0.143	0.00100344
Usp54	3.74672126712511e-08	-0.1152	0.362	0.404	0.00100412
Dgkq	3.76000615464944e-08	-0.141639	0.242	0.278	0.00100768
Dnajc24	3.77464942995492e-08	0.131338	0.378	0.378	0.00101161
Pam16	3.79909660585032e-08	0.244299	0.111	0.11	0.00101816
Cyb561	3.80108751175913e-08	0.398037	0.143	0.121	0.00101869
Paxx	3.81966502527343e-08	-0.231682	0.174	0.209	0.00102367
Intu	4.00616343171918e-08	-0.132967	0.135	0.162	0.00107365
Pdia4	4.0410600141623e-08	0.420788	0.11	0.095	0.001083
Tmem56	4.07108726029208e-08	0.156733	0.348	0.345	0.00109105
Abtb2	4.09535200068532e-08	-0.257094	0.095	0.121	0.00109755
Hgsnat	4.10127621086083e-08	-0.145684	0.26	0.298	0.00109914
Asap2	4.28583544805131e-08	-0.126825	0.582	0.627	0.0011486
Cars	4.29048102749643e-08	0.124505	0.303	0.305	0.00114985
Phkg2	4.33344806949385e-08	-0.112744	0.288	0.326	0.00116136
Eml2	4.3994289486479e-08	-0.11845	0.619	0.663	0.00117905
Slc35a3	4.43383350473096e-08	-0.106343	0.302	0.338	0.00118827
Rfx1	4.51076035345494e-08	-0.106367	0.202	0.232	0.00120888
Tub	4.52569601615302e-08	-0.104555	0.354	0.394	0.00121289
Pign	4.54015946369781e-08	0.175441	0.335	0.325	0.00121676
Josd1	4.57410993393716e-08	-0.17518	0.142	0.171	0.00122586
Gm12296	4.64379187856368e-08	0.149553	0.369	0.364	0.00124454
Plch2	4.6546305286539e-08	0.113577	0.332	0.341	0.00124744
Gm12160	4.68707699271571e-08	-0.253458	0.175	0.211	0.00125614
Pithd1	4.71705970113442e-08	-0.178248	0.151	0.181	0.00126417
Zfp157	4.71953926587662e-08	0.129288	0.367	0.367	0.00126484
Cyc1	4.74490879241015e-08	-0.146002	0.215	0.248	0.00127164
Tmem208	4.80327299767095e-08	0.15289	0.461	0.446	0.00128728
E2f4	4.8378731597257e-08	-0.208181	0.128	0.157	0.00129655
Bivm	4.84658402675863e-08	0.161925	0.223	0.222	0.00129888
Rorb	4.92012606050393e-08	0.175915	0.542	0.536	0.00131859
St6gal2	4.96079986081343e-08	0.107119	0.421	0.427	0.00132949
Pcf11	5.00150300467566e-08	-0.116373	0.362	0.403	0.0013404
Tmem39b	5.04027064148028e-08	0.110526	0.273	0.278	0.00135079
Gm14634	5.17734616387753e-08	-0.145414	0.171	0.202	0.00138753
Nckipsd	5.18980638701915e-08	-0.133622	0.146	0.171	0.00139087
Gm16541	5.20535353730069e-08	0.104118	0.188	0.198	0.00139503
St6galnac3	5.21857630385399e-08	-0.196366	0.419	0.465	0.00139858
Gm45323	5.25071725774378e-08	-0.222235	0.374	0.419	0.00140719
Ddx31	5.25844269349657e-08	0.105107	0.189	0.197	0.00140926
Tacr1	5.33394129402134e-08	0.447319	0.135	0.108	0.0014295
Dusp8	5.3430237203878e-08	-0.206303	0.126	0.155	0.00143193
Rreb1	5.34470964219504e-08	0.215076	0.279	0.274	0.00143238
Zfp260	5.35150847189939e-08	-0.116205	0.167	0.195	0.0014342
Mthfr	5.35685255628762e-08	0.165846	0.328	0.319	0.00143564
Dtwd2	5.40465821728935e-08	-0.299032	0.09	0.116	0.00144845
Snx19	5.48401428833392e-08	0.106069	0.225	0.232	0.00146972
Ccar2	5.66533174754088e-08	-0.105932	0.157	0.183	0.00151831
Tmem50a	5.79075678148053e-08	0.273747	0.275	0.249	0.00155192
Vapb	5.86338304949502e-08	-0.140882	0.289	0.328	0.00157139
Prxl2c	5.88401821498056e-08	-0.153514	0.423	0.469	0.00157692
Gm47591	5.96381415044584e-08	-0.200096	0.286	0.329	0.0015983
Kri1	6.03394798386591e-08	-0.181763	0.187	0.222	0.0016171
Bmp2k	6.04452065917169e-08	-0.133759	0.187	0.218	0.00161993
Zmym6	6.06120740500143e-08	-0.104352	0.447	0.49	0.0016244
Adal	6.06552624511238e-08	0.129723	0.207	0.214	0.00162556
Eif3k	6.0771715591767e-08	0.214427	0.129	0.128	0.00162868
Dennd4c	6.19902945490215e-08	-0.108221	0.568	0.614	0.00166134
Crhr1	6.20373896610505e-08	-0.137572	0.172	0.202	0.0016626
Ptms	6.2544033413898e-08	-0.133003	0.141	0.167	0.00167618
Map1a	6.25449529903388e-08	0.150952	0.423	0.412	0.0016762
Lig1	6.28868327060075e-08	-0.146475	0.109	0.132	0.00168537
Pde2a	6.29923436057384e-08	0.296817	0.138	0.144	0.00168819
Tusc3	6.3012847855131e-08	0.108948	0.662	0.667	0.00168874
Hlcs	6.30395016909465e-08	-0.115637	0.498	0.544	0.00168946
9530068E07Rik	6.44825809128031e-08	0.251669	0.208	0.195	0.00172813
Tab3	6.45342865873338e-08	-0.101863	0.171	0.198	0.00172952
Gm44593	6.49038236219071e-08	0.27374	0.147	0.145	0.00173942
Hmgcs1	6.49670304978562e-08	0.194669	0.271	0.265	0.00174112
3300002I08Rik	6.53801165309764e-08	0.177435	0.212	0.21	0.00175219
Pak6	6.54730752890794e-08	-0.114769	0.128	0.152	0.00175468
Gm20033	6.57415077208843e-08	-0.336263	0.075	0.1	0.00176187
Wrap73	6.63035735122557e-08	-0.156055	0.161	0.191	0.00177694
Gan	6.64008627911691e-08	-0.102171	0.187	0.215	0.00177954
Tmco1	6.65395018371634e-08	0.149064	0.279	0.278	0.00178326
Fbxo8	6.68557740465492e-08	-0.116892	0.365	0.407	0.00179173
Prkch	6.69683238063268e-08	0.185715	0.262	0.261	0.00179475
Kcnb1	6.86070779069082e-08	0.119405	0.482	0.48	0.00183867
Efr3b	6.8767693610179e-08	-0.117552	0.797	0.817	0.00184297
Medag	6.92836276253763e-08	0.355135	0.119	0.108	0.0018568
Slc20a2	6.9539449789851e-08	-0.164707	0.248	0.286	0.00186366
Rad52	6.96200236596593e-08	-0.172297	0.213	0.248	0.00186582
Rnf19b	7.01287441800608e-08	-0.154017	0.126	0.152	0.00187945
Ube2a	7.10199574884395e-08	0.123045	0.127	0.134	0.00190333
Cript	7.19932668784324e-08	-0.100795	0.121	0.144	0.00192942
Hdac6	7.25784697182237e-08	-0.160788	0.203	0.236	0.0019451
Myo6	7.65434968493322e-08	-0.107862	0.548	0.593	0.00205137
Dnajc17	7.73509572255148e-08	-0.108455	0.193	0.221	0.00207301
Kif21b	7.76330007696693e-08	-0.13022	0.257	0.294	0.00208056
Pskh1	7.79721824692065e-08	-0.132133	0.197	0.228	0.00208965
Pik3r4	7.811639089803e-08	0.210642	0.173	0.169	0.00209352
Tgfbr3	8.00041771928557e-08	-0.102755	0.359	0.399	0.00214411
Fam104a	8.035241657866e-08	-0.236416	0.201	0.238	0.00215344
Csnk1g2	8.04228930818742e-08	-0.150774	0.166	0.195	0.00215533
Tex50	8.08869153284702e-08	0.124726	0.164	0.17	0.00216777
Pbx3	8.1417302388034e-08	0.209825	0.4	0.39	0.00218198
Gm20635	8.14907420506603e-08	-0.199883	0.11	0.136	0.00218395
Hnrnpa1	8.1893124731529e-08	-0.167215	0.157	0.186	0.00219474
Hjurp	8.22006007428944e-08	0.135401	0.34	0.339	0.00220298
Hexb	8.25536927005413e-08	0.132357	0.233	0.236	0.00221244
Gm12709	8.39498768152436e-08	-0.114043	0.292	0.329	0.00224986
Slc9a5	8.47103359446689e-08	-0.117677	0.196	0.225	0.00227024
Zc3h4	8.51650432709247e-08	-0.176665	0.194	0.228	0.00228242
Acd	8.52445380907378e-08	-0.103217	0.086	0.104	0.00228455
Kctd1	8.63261331407233e-08	-0.158953	0.508	0.553	0.00231354
Irak1	8.63788381595449e-08	-0.143649	0.184	0.216	0.00231495
Tchp	8.66545602849251e-08	-0.259761	0.1	0.126	0.00232234
Fam171a2	8.71583882968075e-08	0.177622	0.122	0.125	0.00233584
Necab2	8.72261289101951e-08	0.271253	0.201	0.198	0.00233766
Plekhh1	8.7909769068149e-08	-0.345587	0.124	0.155	0.00235598
Mcoln1	8.80256525064107e-08	-0.216609	0.134	0.163	0.00235909
Fnta	8.87054499361679e-08	-0.112927	0.244	0.278	0.00237731
Kcnh8	9.04449714752097e-08	0.586542	0.118	0.102	0.00242393
Caln1	9.05353488432058e-08	-0.130916	0.454	0.499	0.00242635
C1galt1c1	9.22573496785165e-08	0.433217	0.119	0.096	0.0024725
Msantd2	9.26068607208638e-08	-0.108453	0.461	0.504	0.00248186
Cmss1	9.28056241031043e-08	0.120086	0.422	0.422	0.00248719
Ttc27	9.32061450929607e-08	-0.116571	0.292	0.328	0.00249792
Cnpy3	9.46221878099562e-08	0.142694	0.209	0.213	0.00253587
Tmtc2	9.57355810573924e-08	-0.126512	0.638	0.68	0.00256571
Rprd1a	9.63641684043335e-08	-0.106091	0.537	0.582	0.00258256
Sema3e	9.66255378526684e-08	0.306435	0.157	0.155	0.00258956
Copz1	9.77760647900749e-08	-0.128456	0.252	0.287	0.0026204
Psd	9.85394392660725e-08	-0.149563	0.199	0.232	0.00264086
Galnt10	9.91645055900979e-08	-0.103483	0.184	0.213	0.00265761
Gm36198	9.95844929528739e-08	0.140989	0.239	0.241	0.00266886
Mttp	1.00502704418733e-07	0.137038	0.407	0.408	0.00269347
Gm15396	1.00847849190836e-07	-0.213938	0.127	0.156	0.00270272
Optn	1.01358415518008e-07	-0.179854	0.272	0.313	0.00271641
Rab43	1.02576959780262e-07	-0.11766	0.221	0.254	0.00274906
Cdc25b	1.02843202496873e-07	-0.183241	0.138	0.166	0.0027562
Enpp2	1.02948011637778e-07	-0.142855	0.247	0.284	0.00275901
Fbxl4	1.04176225983286e-07	-0.147164	0.211	0.244	0.00279192
Dffb	1.05365480846388e-07	-0.103327	0.203	0.232	0.00282379
Neurl1a	1.06102572634047e-07	-0.105662	0.157	0.182	0.00284355
Dlk2	1.0619511204495e-07	-0.137215	0.114	0.137	0.00284603
Nsun5	1.06478447210167e-07	-0.162105	0.102	0.125	0.00285362
Aspscr1	1.07039391182101e-07	-0.176615	0.229	0.265	0.00286866
Ahsa1	1.08838379355045e-07	0.254235	0.234	0.219	0.00291687
Ddo	1.10380802124341e-07	-0.349589	0.078	0.103	0.00295821
Rsf1os2	1.12318918809296e-07	-0.19983	0.136	0.164	0.00301015
Plekho1	1.13989350458416e-07	-0.158655	0.092	0.114	0.00305491
Smyd2	1.14850956736848e-07	-0.139663	0.207	0.24	0.00307801
Gm17494	1.15023320731239e-07	-0.139716	0.21	0.243	0.00308262
Gnptab	1.17094713703231e-07	-0.106947	0.371	0.412	0.00313814
Kcnip1	1.17247968003544e-07	0.15771	0.475	0.49	0.00314225
Dhps	1.21361970530868e-07	0.216501	0.347	0.32	0.0032525
Wdr73	1.23375313501876e-07	-0.131386	0.183	0.213	0.00330646
Sidt2	1.23751916784714e-07	-0.12486	0.228	0.262	0.00331655
Gm39214	1.24536706250388e-07	-0.129586	0.155	0.183	0.00333758
BC002059	1.24922058522984e-07	-0.143254	0.158	0.186	0.00334791
Ckmt1	1.26842329321406e-07	0.108508	0.374	0.379	0.00339937
Dhrs7	1.27030188167529e-07	0.38995	0.109	0.095	0.00340441
Slc16a4	1.27118309419948e-07	-0.149146	0.143	0.169	0.00340677
Gm11417	1.27720785788761e-07	0.185645	0.317	0.307	0.00342292
Gtf2h3	1.27722060218876e-07	-0.126364	0.135	0.16	0.00342295
Map3k20	1.27870542685959e-07	-0.200726	0.182	0.216	0.00342693
2300009A05Rik	1.29106650032156e-07	-0.272236	0.12	0.149	0.00346006
Usf1	1.30022682196272e-07	-0.211455	0.091	0.113	0.00348461
Ddx19a	1.30868982784533e-07	-0.120494	0.131	0.156	0.00350729
Cage1	1.31621082570841e-07	-0.244026	0.105	0.132	0.00352745
Enox2	1.32426326235254e-07	0.178394	0.341	0.349	0.00354903
Aatf	1.33892793195081e-07	-0.13136	0.467	0.512	0.00358833
Nrip1	1.34028377084628e-07	-0.106691	0.271	0.306	0.00359196
C130073E24Rik	1.34856916661522e-07	-0.191012	0.558	0.601	0.00361417
Gm29683	1.35899744044987e-07	-0.273408	0.115	0.144	0.00364211
Ccdc120	1.37547365953085e-07	-0.168608	0.086	0.107	0.00368627
Usp38	1.38737263309485e-07	0.145047	0.237	0.237	0.00371816
Rasgef1a	1.40874418319341e-07	-0.120741	0.479	0.524	0.00377543
Fam53b	1.41358744726483e-07	0.136199	0.176	0.18	0.00378841
Slc39a7	1.41735138018925e-07	0.258351	0.157	0.148	0.0037985
Gm50020	1.42698973985282e-07	-0.304313	0.077	0.101	0.00382433
Seh1l	1.43245761794821e-07	-0.125067	0.104	0.125	0.00383899
Nemp1	1.45020060102865e-07	-0.13513	0.138	0.162	0.00388654
Celsr2	1.45724440497043e-07	0.194825	0.297	0.286	0.00390542
Akap7	1.46372625115793e-07	-0.125043	0.347	0.388	0.00392279
Far2os1	1.47618481302541e-07	-0.204474	0.095	0.118	0.00395618
Shroom2	1.48741416043175e-07	-0.182353	0.095	0.116	0.00398627
Gm17354	1.49392498934178e-07	-0.204951	0.082	0.104	0.00400372
Gm21798	1.50760689931819e-07	0.148859	0.502	0.494	0.00404039
Cdh6	1.52571172788843e-07	0.133398	0.496	0.49	0.00408891
Rhbdd2	1.57816683199711e-07	0.185591	0.27	0.261	0.00422949
Commd4	1.60421855658853e-07	-0.125271	0.126	0.151	0.00429931
Adap1	1.60501746948721e-07	-0.107691	0.366	0.406	0.00430145
Foxj2	1.63127040789959e-07	-0.24122	0.116	0.143	0.0043718
Nefl	1.63506234798414e-07	0.270188	0.235	0.21	0.00438197
Gm42917	1.64052610857551e-07	-0.10422	0.199	0.228	0.00439661
Herpud1	1.65398795404306e-07	0.146007	0.311	0.308	0.00443269
Cat	1.664992650099e-07	-0.204346	0.083	0.105	0.00446218
Aim2	1.68253865891587e-07	-0.109631	0.199	0.228	0.0045092
Rftn1	1.68263762862697e-07	0.121985	0.123	0.133	0.00450947
Gm43597	1.69296176981999e-07	0.169879	0.125	0.127	0.00453714
Gpalpp1	1.69363717888126e-07	-0.218681	0.115	0.143	0.00453895
Lcorl	1.71671919787992e-07	0.128076	0.481	0.501	0.00460081
Itfg2	1.73026502375498e-07	0.152597	0.347	0.34	0.00463711
Uqcrh	1.74367833531828e-07	0.175597	0.264	0.26	0.00467306
Fdps	1.77166349737153e-07	0.368403	0.161	0.136	0.00474806
Cacnb1	1.77277313461788e-07	-0.141212	0.131	0.155	0.00475103
Mfap3l	1.79012603410758e-07	0.114193	0.341	0.34	0.00479754
Nop2	1.80882310559347e-07	0.10012	0.117	0.124	0.00484765
4930565N06Rik	1.81869677832483e-07	-0.143253	0.081	0.1	0.00487411
Sem1	1.81932544570841e-07	-0.162404	0.167	0.198	0.00487579
Hapln4	1.82806925924508e-07	0.364771	0.149	0.131	0.00489923
Nacc1	1.85083690241938e-07	-0.194638	0.152	0.182	0.00496024
F730043M19Rik	1.88394307677371e-07	0.148447	0.318	0.316	0.00504897
Slco2a1	1.94981289634457e-07	0.23714	0.201	0.195	0.0052255
Crot	1.95807854452817e-07	-0.142581	0.245	0.279	0.00524765
Gm9929	1.97216104540984e-07	-0.171639	0.087	0.107	0.00528539
Tnfrsf11a	1.98003770087526e-07	0.125298	0.258	0.261	0.0053065
Ctsf	2.02359849203699e-07	0.134599	0.299	0.298	0.00542324
Aggf1	2.0469033073987e-07	-0.113358	0.17	0.197	0.0054857
Gm11613	2.05310818337393e-07	-0.247773	0.171	0.205	0.00550233
Amotl1	2.0607095756663e-07	0.15578	0.523	0.496	0.0055227
Snx7	2.0607204781476e-07	0.151606	0.182	0.187	0.00552273
Dnaja2	2.06756484257828e-07	0.206092	0.306	0.283	0.00554107
Kcnmb2	2.07347542268289e-07	0.256214	0.345	0.306	0.00555691
Qtrt1	2.0790939937942e-07	0.125848	0.333	0.334	0.00557197
Ache	2.08137015650052e-07	0.118356	0.388	0.387	0.00557807
Rfc2	2.08606831956063e-07	-0.136614	0.173	0.202	0.00559066
Tmem138	2.09992981553986e-07	0.109229	0.174	0.183	0.00562781
Dusp3	2.11281397726809e-07	-0.148237	0.186	0.218	0.00566234
Gm16894	2.13895483734095e-07	-0.158892	0.182	0.212	0.0057324
Ubxn6	2.15424469871113e-07	0.183739	0.182	0.181	0.00577338
Alcam	2.17688747885744e-07	0.161225	0.44	0.435	0.00583406
Gcdh	2.19005417593758e-07	-0.14467	0.134	0.159	0.00586935
Naca	2.19167248355089e-07	0.146538	0.273	0.272	0.00587368
Shox2	2.20645348696229e-07	0.271553	0.224	0.203	0.0059133
Tgoln1	2.21997680351937e-07	0.232468	0.296	0.263	0.00594954
Sntb1	2.22150938949126e-07	0.388664	0.165	0.14	0.00595365
Cic	2.24085115130985e-07	-0.12138	0.176	0.205	0.00600548
Zdhhc5	2.26392344239474e-07	0.105614	0.156	0.164	0.00606731
Tmem265	2.26456580819836e-07	-0.104408	0.182	0.21	0.00606904
Ankfy1	2.270532657595e-07	-0.105618	0.502	0.546	0.00608503
Fhdc1	2.27416728877738e-07	0.224417	0.209	0.199	0.00609477
Mrps24	2.28715151087818e-07	-0.344515	0.092	0.118	0.00612957
Lgi3	2.29606015245752e-07	0.135374	0.369	0.365	0.00615344
Sppl2a	2.29743471194569e-07	0.103683	0.489	0.49	0.00615713
Gm16286	2.31648838257748e-07	0.124986	0.185	0.19	0.00620819
Ufc1	2.32818433367768e-07	0.282278	0.151	0.142	0.00623953
Nudt3	2.32974636105339e-07	-0.114021	0.366	0.406	0.00624372
Gm32618	2.33892375184037e-07	-0.123886	0.086	0.105	0.00626832
Ccdc171	2.36088674151101e-07	-0.24555	0.173	0.207	0.00632718
Gm47710	2.36729777278597e-07	0.332408	0.136	0.122	0.00634436
Kctd13	2.37128506606742e-07	-0.159341	0.137	0.164	0.00635504
Cpne9	2.37610289078981e-07	0.10599	0.502	0.506	0.00636796
4930419G24Rik	2.3795327848252e-07	0.116043	0.442	0.441	0.00637715
5730522E02Rik	2.39579854463774e-07	-0.182965	0.538	0.58	0.00642074
Xpnpep1	2.40010575545816e-07	-0.202752	0.304	0.346	0.00643228
Sv2b	2.41933788351784e-07	0.123396	0.53	0.522	0.00648383
Capns1	2.46817867694542e-07	-0.113211	0.17	0.197	0.00661472
Cope	2.46875432227485e-07	0.100887	0.268	0.273	0.00661626
Prmt8	2.48997547941128e-07	0.197979	0.324	0.311	0.00667313
Vps18	2.49062202601116e-07	-0.193666	0.095	0.117	0.00667487
Ift46	2.49408833762202e-07	-0.104197	0.19	0.217	0.00668416
Ttc28	2.52794554616836e-07	0.109985	0.511	0.524	0.00677489
Elmo2	2.52969685427393e-07	-0.140215	0.228	0.261	0.00677959
Dmac2l	2.53974201382454e-07	-0.204061	0.208	0.244	0.00680651
Gm38155	2.56389448545279e-07	-0.171724	0.093	0.117	0.00687124
Flna	2.58377928606106e-07	-0.192474	0.127	0.153	0.00692453
Tmod1	2.61037778954596e-07	-0.162376	0.098	0.121	0.00699581
Zfp110	2.6199126353131e-07	-0.194086	0.125	0.152	0.00702137
Cdk5rap1	2.62200989153297e-07	-0.208742	0.148	0.179	0.00702699
Pigp	2.66093231789662e-07	0.232804	0.157	0.152	0.0071313
Derl1	2.68028052159814e-07	0.176876	0.248	0.243	0.00718315
Dock1	2.73279204161849e-07	-0.237291	0.108	0.135	0.00732388
Klhl2	2.74341620263766e-07	-0.161767	0.401	0.445	0.00735236
Trir	2.75591209984545e-07	-0.223455	0.141	0.171	0.00738584
Unc5a	2.75911009252311e-07	-0.112443	0.113	0.133	0.00739442
Rpl7l1	2.76779243399502e-07	0.12414	0.199	0.203	0.00741768
Gm26724	2.82053719061374e-07	0.118302	0.425	0.421	0.00755904
Mrps33	2.82898428361645e-07	0.267147	0.149	0.141	0.00758168
Tmem9	2.86285912876226e-07	0.244977	0.239	0.223	0.00767246
Adra1b	2.88086857937436e-07	0.20769	0.321	0.303	0.00772073
Gm27008	2.88306022056695e-07	-0.120552	0.143	0.167	0.0077266
Tmem184c	2.89152404094733e-07	0.224727	0.234	0.222	0.00774928
Ndufa12	2.90267862212499e-07	0.228909	0.242	0.225	0.00777918
Tcea2	2.91416475689403e-07	-0.168518	0.199	0.231	0.00780996
Zfp276	2.94545534735184e-07	-0.215749	0.14	0.17	0.00789382
Cep70	2.94869300270779e-07	-0.100809	0.599	0.642	0.0079025
Kdm5b	2.96732942202482e-07	-0.115112	0.563	0.606	0.00795244
Abcc8	3.03218566992212e-07	0.102005	0.315	0.321	0.00812626
Lrfn1	3.05265777010285e-07	-0.151519	0.205	0.237	0.00818112
Colgalt2	3.13151863447894e-07	0.159266	0.106	0.112	0.00839247
Zfp397	3.19252824232733e-07	0.111198	0.432	0.429	0.00855598
Prdx5	3.20518881036586e-07	0.204784	0.286	0.268	0.00858991
Coq8b	3.22430578719902e-07	-0.12501	0.214	0.246	0.00864114
St3gal2	3.25664732567366e-07	0.147915	0.248	0.249	0.00872781
Aamp	3.25826942204496e-07	0.108578	0.157	0.165	0.00873216
Edrf1	3.31112005428208e-07	-0.118822	0.277	0.312	0.0088738
1110017D15Rik	3.32305487615377e-07	0.208707	0.14	0.139	0.00890579
Myo10	3.35127653587426e-07	-0.143804	0.119	0.144	0.00898142
Vipr2	3.35452781510194e-07	-0.326174	0.195	0.228	0.00899013
Zfp963	3.36100012685998e-07	-0.157867	0.106	0.129	0.00900748
Vamp3	3.37063327570826e-07	-0.220061	0.092	0.116	0.0090333
Mybbp1a	3.37761572710342e-07	-0.213882	0.119	0.146	0.00905201
Tmem255a	3.38256252070284e-07	0.120582	0.251	0.257	0.00906527
Sh3bp5l	3.47401656347868e-07	-0.208132	0.17	0.202	0.00931036
3830406C13Rik	3.50234583409955e-07	0.147501	0.339	0.336	0.00938629
Itgav	3.51280163157509e-07	-0.339209	0.095	0.122	0.00941431
Ugt8a	3.51488040224214e-07	-0.222531	0.087	0.11	0.00941988
Eif1b	3.51705853349998e-07	0.119644	0.193	0.199	0.00942572
Dctn5	3.53280477012345e-07	-0.139951	0.177	0.206	0.00946792
Wdhd1	3.5758215834945e-07	-0.119392	0.104	0.124	0.0095832
Hacd4	3.58185501403426e-07	-0.11669	0.244	0.277	0.00959937
Pde4a	3.61147659320371e-07	-0.103557	0.478	0.519	0.00967876
Akap13	3.61866672699937e-07	0.105456	0.458	0.456	0.00969803
Lsg1	3.63394297770543e-07	0.106925	0.275	0.282	0.00973897
Gm15584	3.66835261433748e-07	-0.113776	0.172	0.198	0.00983119
Dnaaf5	3.67912747011159e-07	-0.157723	0.125	0.15	0.00986006
Tomm34	3.72352136858331e-07	-0.168534	0.184	0.214	0.00997904
Trmt6	3.85824496976104e-07	0.105725	0.294	0.3	0.0103401
Itpr2	3.85995204680877e-07	0.293263	0.203	0.173	0.0103447
Rnf44	3.86609136639576e-07	-0.101355	0.12	0.142	0.0103611
Iqsec3	3.88335740060704e-07	-0.12248	0.469	0.512	0.0104074
Doc2g	3.90334401461204e-07	-0.174157	0.097	0.12	0.010461
Lrtm2	3.95757156765802e-07	0.19281	0.232	0.224	0.0106063
Tmem106b	4.04938999875732e-07	0.178896	0.233	0.226	0.0108524
Rpl26	4.05139974913029e-07	0.127877	0.147	0.153	0.0108578
Eef1b2	4.05215965434811e-07	0.355206	0.153	0.13	0.0108598
Aldh5a1	4.05459049754324e-07	-0.129828	0.112	0.133	0.0108663
Cep63	4.08313978552651e-07	-0.193945	0.181	0.214	0.0109428
Nagk	4.10773350068828e-07	-0.139391	0.344	0.384	0.0110087
Gm16845	4.19390931609857e-07	-0.102124	0.113	0.132	0.0112397
Gm13883	4.22996413647823e-07	-0.204491	0.192	0.226	0.0113363
Sirt5	4.2383515962617e-07	-0.100806	0.292	0.326	0.0113588
Sh3bgrl2	4.2656537840612e-07	0.125743	0.377	0.378	0.011432
Rplp2	4.26936098772296e-07	0.209232	0.109	0.108	0.0114419
Dstn	4.2807462094238e-07	0.118139	0.259	0.265	0.0114724
Rasa4	4.42302438336731e-07	0.16876	0.264	0.263	0.0118537
6230400D17Rik	4.43170529809377e-07	-0.247091	0.093	0.116	0.011877
Sptssb	4.48240774620341e-07	0.282997	0.124	0.115	0.0120129
H2-T22	4.52271382933008e-07	-0.296094	0.09	0.115	0.0121209
Fpgs	4.54968566439235e-07	-0.154754	0.081	0.1	0.0121932
Tubb4b	4.58263097512499e-07	0.284842	0.21	0.187	0.0122815
Fem1c	4.63193460668308e-07	0.197549	0.292	0.275	0.0124136
1810013L24Rik	4.63460567462462e-07	-0.102755	0.308	0.343	0.0124207
Kctd3	4.65236544413115e-07	-0.118398	0.262	0.296	0.0124683
Tmem150a	4.65403917520662e-07	-0.184923	0.131	0.158	0.0124728
Selenom	4.70705532398887e-07	0.133807	0.257	0.258	0.0126149
Hcn4	4.73273272668191e-07	0.397375	0.135	0.111	0.0126837
Xylt1	4.74022706932241e-07	-0.160094	0.404	0.447	0.0127038
H2-D1	4.74274239391741e-07	0.269544	0.222	0.203	0.0127105
Pfdn5	4.76909042338639e-07	0.167257	0.145	0.147	0.0127812
Ccdc112	4.80505136045556e-07	-0.183034	0.1	0.124	0.0128775
Camkv	4.88485658475957e-07	-0.143422	0.495	0.538	0.0130914
Smc1a	4.93166063465826e-07	0.121787	0.32	0.318	0.0132169
Zfp948	4.99947726049365e-07	0.102446	0.235	0.243	0.0133986
Rev1	5.0232973037047e-07	-0.106825	0.621	0.662	0.0134624
Gnai3	5.07293822342208e-07	0.107374	0.293	0.298	0.0135955
Zfp771	5.08282612442492e-07	-0.103099	0.282	0.316	0.013622
1700112D23Rik	5.09557882568697e-07	-0.195415	0.138	0.166	0.0136562
Glcci1	5.10146053774269e-07	-0.114656	0.319	0.356	0.0136719
Pex7	5.11244803648105e-07	-0.16903	0.224	0.258	0.0137014
Rabggtb	5.17922910514636e-07	0.102733	0.193	0.2	0.0138803
Iqsec2	5.2169530872633e-07	-0.10411	0.49	0.532	0.0139814
Brdt	5.21903873018233e-07	-0.104106	0.261	0.293	0.013987
Cdipt	5.22035185161109e-07	0.119356	0.169	0.174	0.0139905
Pip4k2c	5.23472315495939e-07	-0.206207	0.149	0.178	0.0140291
Cebpg	5.29211533204072e-07	-0.150544	0.145	0.172	0.0141829
Slc4a4	5.302910758657e-07	0.112196	0.332	0.341	0.0142118
Maml1	5.35589436870372e-07	-0.11726	0.162	0.188	0.0143538
Eif3f	5.59478190148434e-07	-0.357584	0.082	0.107	0.014994
Gm15680	5.71968854450055e-07	-0.153777	0.382	0.424	0.0153288
Ermard	6.00927173927718e-07	0.225321	0.249	0.232	0.0161048
Brix1	6.0969608283472e-07	0.142666	0.181	0.184	0.0163399
Dusp22	6.12246392620441e-07	-0.137011	0.217	0.248	0.0164082
Rcc1l	6.26609812009815e-07	-0.133615	0.163	0.189	0.0167931
Dph5	6.26699642171097e-07	-0.147998	0.125	0.149	0.0167956
Zfp458	6.32638664465616e-07	-0.100924	0.167	0.192	0.0169547
Mtus1	6.38806023553354e-07	0.12287	0.34	0.344	0.01712
Gsr	6.42111702199739e-07	-0.14436	0.237	0.27	0.0172086
Degs1	6.47291510446276e-07	0.300092	0.193	0.166	0.0173474
Ncoa4	6.50902622655846e-07	0.159768	0.138	0.141	0.0174442
Pparg	6.54496522651521e-07	-0.382162	0.1	0.127	0.0175405
Crlf3	6.57649886040509e-07	-0.134069	0.205	0.235	0.017625
Pycard	6.59981816659908e-07	0.167177	0.177	0.178	0.0176875
Ttll3	6.63788371862883e-07	0.102003	0.117	0.126	0.0177895
Pnmal2	6.63925212834332e-07	0.251649	0.255	0.234	0.0177932
Rnf6	6.64840132252712e-07	0.203107	0.257	0.243	0.0178177
Slc31a1	6.77252892387603e-07	0.10107	0.169	0.176	0.0181504
Gm12592	6.79618406990996e-07	0.113873	0.187	0.194	0.0182138
Tmem131l	6.90522290708343e-07	0.135596	0.267	0.277	0.018506
Csrnp2	6.96079076007179e-07	-0.17752	0.166	0.195	0.0186549
Lrriq1	7.00713074201449e-07	-0.235727	0.09	0.113	0.0187791
Comtd1	7.12651949176455e-07	0.247292	0.155	0.145	0.0190991
Tmbim4	7.17020335387747e-07	0.205518	0.338	0.314	0.0192161
Pop5	7.21218067910155e-07	-0.257354	0.118	0.146	0.0193286
Gm42609	7.24317218764116e-07	-0.186296	0.117	0.142	0.0194117
G6pc3	7.26016938253905e-07	0.251724	0.184	0.175	0.0194573
Rgs4	7.28514200425805e-07	0.255543	0.159	0.153	0.0195242
Rpia	7.28995296295199e-07	-0.1903	0.152	0.18	0.0195371
Cdr2l	7.43877060167071e-07	-0.17264	0.134	0.16	0.0199359
Styx	7.50677789591653e-07	-0.128515	0.312	0.349	0.0201182
Trpc6	7.51502498084922e-07	-0.444415	0.11	0.135	0.0201403
Ndufb9	7.63806769507154e-07	0.199207	0.208	0.2	0.02047
Tnip2	7.74214355052982e-07	-0.104209	0.144	0.168	0.0207489
Wdr41	7.88549245083289e-07	-0.104557	0.285	0.318	0.0211331
Nomo1	8.01984480228582e-07	0.160843	0.181	0.184	0.0214932
Cnpy2	8.27564465226884e-07	0.380174	0.146	0.121	0.0221787
5530401A14Rik	8.48895983997673e-07	-0.104725	0.207	0.235	0.0227504
Pfkfb3	8.59052779350887e-07	-0.160435	0.111	0.133	0.0230226
Tor1aip1	8.68080301338234e-07	0.173312	0.228	0.225	0.0232646
Taf6	8.77873409727345e-07	0.155557	0.338	0.328	0.023527
Mettl2	8.80947379736817e-07	0.15163	0.316	0.309	0.0236094
Taf1c	8.83500387482975e-07	-0.14687	0.082	0.101	0.0236778
Hikeshi	8.84261577334797e-07	0.109125	0.25	0.255	0.0236982
Edf1	8.89400306394434e-07	0.110192	0.193	0.199	0.0238359
Tmem222	8.89418809753971e-07	0.239362	0.198	0.186	0.0238364
Mrpl47	9.18894332992619e-07	0.180882	0.174	0.172	0.0246264
Derl2	9.28191047537983e-07	-0.147366	0.148	0.174	0.0248755
Sdc2	9.36453970866338e-07	0.142023	0.302	0.3	0.025097
Preb	9.44137800104343e-07	0.118581	0.514	0.505	0.0253029
Galnt16	9.48068317460512e-07	0.132405	0.494	0.491	0.0254082
Gm47664	9.4875965455574e-07	0.248465	0.202	0.188	0.0254268
Ubqln4	9.60082779915319e-07	-0.152122	0.243	0.276	0.0257302
Gm12828	9.62264184997126e-07	-0.378525	0.097	0.123	0.0257887
Anks6	9.7523461703344e-07	-0.116424	0.142	0.165	0.0261363
Rrp9	9.83882330053296e-07	-0.137584	0.098	0.119	0.026368
Tbc1d30	9.86700830641053e-07	-0.112456	0.44	0.481	0.0264436
Hexa	9.87157397304064e-07	0.110114	0.302	0.304	0.0264558
Prdx6	9.92567404506485e-07	0.110531	0.253	0.255	0.0266008
Top3a	1.00191357479037e-06	-0.154175	0.142	0.167	0.0268513
Mss51	1.00302884668318e-06	-0.13329	0.132	0.156	0.0268812
4932441J04Rik	1.01342162080927e-06	-0.201651	0.18	0.212	0.0271597
St8sia3	1.02185514488758e-06	0.267165	0.236	0.215	0.0273857
Rxrb	1.03034565644694e-06	-0.115337	0.118	0.139	0.0276133
Ak2	1.03038824854757e-06	0.169607	0.277	0.267	0.0276144
Dnajc1	1.05087715607529e-06	-0.101211	0.679	0.718	0.0281635
Becn1	1.06763102316049e-06	0.109253	0.377	0.376	0.0286125
Fam111a	1.07231674271273e-06	-0.144939	0.151	0.178	0.0287381
Shc1	1.07318468820147e-06	0.239589	0.122	0.119	0.0287613
Acp6	1.07373866442906e-06	-0.116876	0.096	0.115	0.0287762
Mcm3ap	1.0787371598302e-06	-0.10576	0.225	0.255	0.0289102
Lrrc24	1.08964884841738e-06	0.138968	0.261	0.263	0.0292026
Scamp3	1.10160409972977e-06	0.190453	0.155	0.153	0.029523
Fam184a	1.11435016466682e-06	-0.118415	0.483	0.524	0.0298646
Klc4	1.12100294349751e-06	-0.139697	0.117	0.139	0.0300429
Gfer	1.12524428781383e-06	-0.272217	0.085	0.108	0.0301565
Pex1	1.12972685026905e-06	-0.103103	0.402	0.44	0.0302767
Akap10	1.13251255738773e-06	-0.107519	0.573	0.615	0.0303513
A230056P14Rik	1.13894813400325e-06	-0.195542	0.11	0.134	0.0305238
Gprasp2	1.13925477368532e-06	0.128662	0.354	0.354	0.030532
Zdhhc13	1.15460637486126e-06	-0.144512	0.199	0.229	0.0309435
Prmt5	1.1563542071409e-06	0.115548	0.132	0.14	0.0309903
Cars2	1.15669636968135e-06	-0.234569	0.153	0.184	0.0309995
Ptprk	1.16006799775363e-06	-0.11688	0.258	0.293	0.0310898
Pgls	1.16366565849231e-06	-0.255972	0.08	0.101	0.0311862
1700024B18Rik	1.19218082538484e-06	-0.103836	0.329	0.365	0.0319504
Zfp740	1.20651369638323e-06	-0.132818	0.351	0.39	0.0323346
Tmem164	1.21518595369227e-06	0.113023	0.533	0.523	0.032567
Minar2	1.23348089924828e-06	-0.101913	0.178	0.204	0.0330573
Hinfp	1.27606633711179e-06	-0.106392	0.163	0.187	0.0341986
Cnot8	1.27803817708238e-06	0.183404	0.24	0.234	0.0342514
Gm17484	1.27959869887172e-06	-0.145213	0.123	0.146	0.0342932
4930595D18Rik	1.28145156699594e-06	-0.246065	0.097	0.121	0.0343429
Topbp1	1.28535436695419e-06	-0.139428	0.085	0.104	0.0344475
Smpd1	1.29405701163113e-06	0.308865	0.161	0.142	0.0346807
Mat2b	1.31011416647308e-06	0.130922	0.138	0.143	0.0351111
Gm16168	1.31229201185441e-06	-0.162687	0.188	0.218	0.0351694
4930405A21Rik	1.32017287250178e-06	0.141984	0.124	0.127	0.0353806
Unc119b	1.32043752177601e-06	-0.185683	0.133	0.159	0.0353877
Med4	1.32678444552173e-06	0.212454	0.183	0.176	0.0355578
Ostc	1.32698583639793e-06	0.234283	0.256	0.228	0.0355632
Itgbl1	1.3431907491481e-06	-0.166892	0.194	0.226	0.0359975
Fbxo7	1.35343908156953e-06	-0.135246	0.173	0.2	0.0362722
Pde4b	1.37020413803459e-06	-0.127246	0.768	0.8	0.0367215
Odr4	1.37698944158277e-06	0.224973	0.217	0.204	0.0369033
Gm35696	1.37885668205626e-06	0.355624	0.124	0.11	0.0369534
Ubtd1	1.38262728010659e-06	0.107494	0.171	0.179	0.0370544
Gmeb2	1.38741664397774e-06	0.112681	0.313	0.316	0.0371828
Mthfd1	1.39111519832837e-06	-0.108397	0.266	0.299	0.0372819
Mios	1.3993396192578e-06	-0.151905	0.246	0.28	0.0375023
Slc35b3	1.4028805973347e-06	0.103096	0.238	0.242	0.0375972
Terf2ip	1.41180612174641e-06	0.13702	0.123	0.127	0.0378364
Mrps14	1.41687533327676e-06	-0.101359	0.172	0.196	0.0379723
Kdelr2	1.4220430284961e-06	0.225753	0.201	0.193	0.0381108
Pusl1	1.42264752234972e-06	-0.209762	0.095	0.116	0.038127
Csnk1e	1.43098941449219e-06	0.103168	0.267	0.272	0.0383505
Mthfs	1.44108151774933e-06	0.103198	0.313	0.318	0.038621
Ten1	1.44155802024222e-06	-0.170198	0.186	0.217	0.0386338
Pmvk	1.45794504464494e-06	0.247456	0.207	0.191	0.0390729
Prpf8	1.4715907038851e-06	0.128257	0.259	0.259	0.0394386
1700126G02Rik	1.47268168708096e-06	-0.126811	0.16	0.186	0.0394679
Ly6e	1.47513936153141e-06	0.162368	0.213	0.211	0.0395337
Gm14827	1.48203548055459e-06	-0.117335	0.215	0.245	0.0397186
Sorcs2	1.49599956406584e-06	0.107322	0.66	0.657	0.0400928
Sept10	1.49636031394603e-06	0.116662	0.145	0.153	0.0401025
Il15ra	1.50955739024875e-06	-0.149409	0.167	0.195	0.0404561
Gorasp2	1.52963144624546e-06	-0.106324	0.225	0.255	0.0409941
Reck	1.54618205550627e-06	-0.134956	0.282	0.319	0.0414377
Creb3	1.59834088538746e-06	0.156035	0.116	0.119	0.0428355
D6Wsu163e	1.62643448876107e-06	-0.164901	0.112	0.134	0.0435884
Rpl17	1.63762977637713e-06	-0.117577	0.204	0.233	0.0438885
Etv3	1.63807998765121e-06	-0.19624	0.114	0.137	0.0439005
Asah2	1.64741103243999e-06	-0.125678	0.194	0.222	0.0441506
Ypel5	1.65709412977778e-06	-0.130457	0.114	0.135	0.0444101
Tuba1b	1.66659337634775e-06	0.276609	0.172	0.157	0.0446647
Efcab7	1.68508484723091e-06	-0.310165	0.081	0.104	0.0451603
Gm48742	1.72818281095812e-06	-0.127712	0.246	0.28	0.0463153
Mzf1	1.73336055259009e-06	0.100374	0.1	0.107	0.0464541
Slc16a10	1.76819688528607e-06	-0.183865	0.112	0.135	0.0473877
Gm15892	1.77531927040265e-06	-0.120213	0.248	0.28	0.0475786
Ndufb8	1.79637470674226e-06	0.232684	0.229	0.214	0.0481428
Gm16183	1.81580837616719e-06	0.183997	0.316	0.301	0.0486637
Dnajc12	1.82150810502597e-06	0.125959	0.098	0.104	0.0488164
Gpc3	1.83169185739452e-06	-0.118236	0.146	0.172	0.0490893
Satb1	1.84150114973166e-06	-0.240143	0.156	0.186	0.0493522
Rpl27a	1.86542776306284e-06	0.102058	0.338	0.343	0.0499935

### Sheet: TH IN markers
	p_val	avg_log2FC	pct.1	pct.2	p_val_adj	cluster	gene
mm10---Ahi1	1.10751950084577e-183	0.52558	0.994	0.99	2.96815226226667e-179	1	mm10---Ahi1
mm10---Gm26871	1.83074218565924e-168	0.92793	0.715	0.473	4.90638905756677e-164	1	mm10---Gm26871
mm10---Celf4	1.39994693834655e-150	0.617519	0.933	0.834	3.75185779476877e-146	1	mm10---Celf4
mm10---Gm28905	4.39152494413888e-146	0.899385	0.583	0.333	1.17692868502922e-141	1	mm10---Gm28905
mm10---Kctd8	2.33524551754652e-128	0.814548	0.667	0.52	6.25845798702467e-124	1	mm10---Kctd8
mm10---Rtn1	4.57187854678558e-120	0.47074	0.984	0.966	1.22526345053854e-115	1	mm10---Rtn1
mm10---Gabrb1	1.05611877030634e-106	0.521203	0.935	0.828	2.830398304421e-102	1	mm10---Gabrb1
mm10---Baiap3	5.08251005271342e-100	0.595691	0.314	0.109	1.3621126941272e-95	1	mm10---Baiap3
mm10---6330403K07Rik	5.02659480228282e-74	0.44226	0.404	0.219	1.34712740701179e-69	1	mm10---6330403K07Rik
mm10---Fxyd6	2.50078486127901e-73	0.435514	0.288	0.114	6.70210342822773e-69	1	mm10---Fxyd6
mm10---Usp29	1.72995211906646e-71	0.391633	0.95	0.939	4.63627167909812e-67	1	mm10---Usp29
mm10---Scg2	1.30840338277458e-66	0.562243	0.679	0.577	3.50652106583586e-62	1	mm10---Scg2
mm10---Ly6h	2.98150295627219e-66	0.443552	0.724	0.618	7.99042792280947e-62	1	mm10---Ly6h
mm10---Tmem132c	3.92022542585083e-63	0.51842	0.288	0.13	1.05062041412802e-58	1	mm10---Tmem132c
mm10---Resp18	1.74252609789692e-61	0.442269	0.761	0.721	4.66996994236374e-57	1	mm10---Resp18
mm10---Ndst4	8.95852375628353e-60	0.620319	0.39	0.271	2.40088436668399e-55	1	mm10---Ndst4
mm10---Gap43	4.44434528341804e-58	0.373381	0.682	0.577	1.19108453595603e-53	1	mm10---Gap43
mm10---Cdh13	5.11313143672122e-58	0.570016	0.7	0.589	1.37031922504129e-53	1	mm10---Cdh13
mm10---Kcnc2	2.26077854817534e-57	0.451996	0.811	0.705	6.05888650910992e-53	1	mm10---Kcnc2
mm10---Glra3	6.05825176782115e-55	0.437959	0.424	0.269	1.62361147377607e-50	1	mm10---Glra3
mm10---Mgat4c	1.06950572766436e-52	0.544099	0.891	0.852	2.86627535014049e-48	1	mm10---Mgat4c
mm10---Syt16	2.1765643912486e-51	0.375858	0.625	0.473	5.83319256854624e-47	1	mm10---Syt16
mm10---Smyd3	3.04433454142438e-51	0.267091	0.928	0.93	8.15881657101735e-47	1	mm10---Smyd3
mm10---Gnas	2.71193810573657e-49	0.333165	0.819	0.807	7.267994123374e-45	1	mm10---Gnas
mm10---Tmem130	8.24007512968712e-49	0.285314	0.731	0.7	2.20834013475615e-44	1	mm10---Tmem130
mm10---Hap1	1.51800418997712e-46	0.334991	0.371	0.253	4.06825122913867e-42	1	mm10---Hap1
mm10---Nrg1	2.29237851443929e-46	0.349177	0.962	0.925	6.14357441869728e-42	1	mm10---Nrg1
mm10---Cyp51	2.5589856180421e-45	0.305241	0.477	0.401	6.85808145635283e-41	1	mm10---Cyp51
mm10---Agpat4	4.39972006622758e-45	0.326389	0.362	0.229	1.17912497774899e-40	1	mm10---Agpat4
mm10---Caly	1.01833637378519e-44	0.374353	0.633	0.545	2.7291414817443e-40	1	mm10---Caly
mm10---Mir100hg	1.47813072162084e-44	0.291063	0.913	0.89	3.96139033394384e-40	1	mm10---Mir100hg
mm10---Tox	2.03114186032526e-44	0.509734	0.454	0.337	5.4434601856717e-40	1	mm10---Tox
mm10---Tmem132d	1.32311949780841e-43	0.504924	0.317	0.202	3.54596025412653e-39	1	mm10---Tmem132d
mm10---Thsd7b	1.61745212105181e-43	0.532016	0.595	0.489	4.33477168441884e-39	1	mm10---Thsd7b
mm10---Acaca	3.46920859882145e-43	0.197906	0.781	0.806	9.29747904484148e-39	1	mm10---Acaca
mm10---Cdh22	4.60249482008129e-42	0.315518	0.352	0.271	1.23346861178179e-37	1	mm10---Cdh22
mm10---Izumo4	1.24476900494311e-41	0.308748	0.36	0.261	3.33598093324752e-37	1	mm10---Izumo4
mm10---Hmgcr	1.75782028396264e-41	0.297054	0.483	0.41	4.71095836101988e-37	1	mm10---Hmgcr
mm10---Samd4	8.57722613500621e-41	0.288238	0.677	0.623	2.29869660418166e-36	1	mm10---Samd4
mm10---Lsamp	9.48303964422997e-41	0.18184	0.998	0.992	2.54145462465363e-36	1	mm10---Lsamp
mm10---March1	9.9666108387095e-41	0.397282	0.847	0.774	2.67105170477415e-36	1	mm10---March1
mm10---Srebf2	1.78081951544691e-40	0.315053	0.572	0.481	4.77259630139771e-36	1	mm10---Srebf2
mm10---Zfhx3	3.5146031148202e-40	0.442977	0.831	0.777	9.41913634771814e-36	1	mm10---Zfhx3
mm10---Atp2b4	2.71864844872822e-39	0.334147	0.368	0.238	7.28597784259163e-35	1	mm10---Atp2b4
mm10---Fnbp1l	5.85865612478213e-39	0.338323	0.523	0.373	1.57011984144161e-34	1	mm10---Fnbp1l
mm10---Tafa1	1.83735364692632e-38	0.44986	0.525	0.372	4.92410777376253e-34	1	mm10---Tafa1
mm10---Gaa	3.49526279784151e-38	0.283939	0.59	0.529	9.36730429821526e-34	1	mm10---Gaa
mm10---Klhl1	1.11166677010546e-37	0.494057	0.323	0.214	2.97926694388262e-33	1	mm10---Klhl1
mm10---Cdh4	2.28498509860388e-37	0.411878	0.629	0.527	6.1237600642584e-33	1	mm10---Cdh4
mm10---Ldlr	6.93965886629316e-37	0.322871	0.312	0.195	1.85982857616657e-32	1	mm10---Ldlr
mm10---Pgrmc1	9.11312359276307e-37	0.340319	0.468	0.359	2.4423171228605e-32	1	mm10---Pgrmc1
mm10---Syn3	3.62361489089467e-36	0.260119	0.849	0.814	9.71128790759772e-32	1	mm10---Syn3
mm10---Saraf	6.12408328030076e-36	0.273619	0.562	0.504	1.6412543191206e-31	1	mm10---Saraf
mm10---AC149090.1	6.41525592909698e-36	0.260146	0.955	0.948	1.71928858899799e-31	1	mm10---AC149090.1
mm10---Nckap5	1.87144029199707e-35	0.391489	0.525	0.398	5.01545998255215e-31	1	mm10---Nckap5
mm10---Dok6	2.03885103834014e-35	0.254667	0.882	0.889	5.46412078275158e-31	1	mm10---Dok6
mm10---Scai	2.76923965526069e-35	0.194907	0.744	0.756	7.42156227609865e-31	1	mm10---Scai
mm10---Zcchc18	3.40452320766648e-35	0.219368	0.768	0.767	9.12412219654618e-31	1	mm10---Zcchc18
mm10---Itm2b	1.26186897151538e-34	0.254097	0.882	0.898	3.38180884366121e-30	1	mm10---Itm2b
mm10---Dpyd	2.83884304903992e-34	0.397327	0.341	0.252	7.60809937142698e-30	1	mm10---Dpyd
mm10---Sc5d	4.66309090242532e-34	0.266619	0.372	0.282	1.24970836184999e-29	1	mm10---Sc5d
mm10---Nrsn2	4.79424623854875e-34	0.285825	0.42	0.331	1.28485799193106e-29	1	mm10---Nrsn2
mm10---Canx	6.44621971717854e-34	0.190892	0.643	0.655	1.72758688420385e-29	1	mm10---Canx
mm10---Slit1	7.47797618931414e-34	0.305554	0.347	0.251	2.00409761873619e-29	1	mm10---Slit1
mm10---Grb10	2.60830776123644e-33	0.256366	0.702	0.657	6.99026480011366e-29	1	mm10---Grb10
mm10---Tmem91	3.23251797822751e-33	0.284956	0.477	0.388	8.66314818164974e-29	1	mm10---Tmem91
mm10---Pcyt2	8.13544114409026e-33	0.237419	0.732	0.719	2.18029822661619e-28	1	mm10---Pcyt2
mm10---Aplp1	9.04430068019106e-33	0.263571	0.635	0.58	2.4238725822912e-28	1	mm10---Aplp1
mm10---Tecr	1.73166900180821e-32	0.233561	0.95	0.951	4.64087292484601e-28	1	mm10---Tecr
mm10---Pgap1	2.7359938527738e-32	0.267155	0.471	0.397	7.33246352543378e-28	1	mm10---Pgap1
mm10---Sergef	3.04080272774371e-32	0.209653	0.538	0.516	8.14935131035314e-28	1	mm10---Sergef
mm10---Zkscan16	4.91993667846106e-32	0.272749	0.467	0.383	1.31854302982756e-27	1	mm10---Zkscan16
mm10---Zbtb20	7.14959183555019e-32	0.217789	0.843	0.86	1.91609061192745e-27	1	mm10---Zbtb20
mm10---Ncam1	1.04584190477466e-31	0.177948	0.966	0.976	2.80285630479608e-27	1	mm10---Ncam1
mm10---Kirrel3	1.85007279046047e-31	0.313783	0.867	0.811	4.95819507843407e-27	1	mm10---Kirrel3
mm10---Zfp618	3.32387812477648e-31	0.198226	0.478	0.458	8.90799337440097e-27	1	mm10---Zfp618
mm10---Fstl4	7.61589431588422e-31	0.295649	0.436	0.42	2.04105967665697e-26	1	mm10---Fstl4
mm10---Inpp4a	8.21494391559568e-31	0.100074	0.546	0.594	2.20160496937964e-26	1	mm10---Inpp4a
mm10---Mical3	1.02499510043048e-30	0.134653	0.762	0.801	2.74698686915369e-26	1	mm10---Mical3
mm10---Gucy1a2	1.36537006536975e-30	0.161357	0.816	0.848	3.65919177519093e-26	1	mm10---Gucy1a2
mm10---Rnf25	1.51991320333777e-30	0.16384	0.465	0.461	4.07336738494524e-26	1	mm10---Rnf25
mm10---Rab27b	1.60416541914048e-30	0.262898	0.423	0.357	4.2991633232965e-26	1	mm10---Rab27b
mm10---Gm32647	3.16086017866896e-30	0.617334	0.582	0.502	8.47110527883281e-26	1	mm10---Gm32647
mm10---Kcnq3	4.22023523231855e-30	0.230079	0.776	0.672	1.13102304226137e-25	1	mm10---Kcnq3
mm10---Olfm2	4.67048839702025e-30	0.203594	0.528	0.507	1.25169089040143e-25	1	mm10---Olfm2
mm10---Arl6ip1	4.87369100998506e-30	0.272078	0.678	0.638	1.306149190676e-25	1	mm10---Arl6ip1
mm10---Atp6v0c	6.95073711815759e-30	0.249984	0.911	0.908	1.86279754766623e-25	1	mm10---Atp6v0c
mm10---4632427E13Rik	6.97751432202421e-30	0.195717	0.767	0.768	1.86997383830249e-25	1	mm10---4632427E13Rik
mm10---Pvt1	7.86708571324573e-30	0.258017	0.547	0.503	2.10837897114986e-25	1	mm10---Pvt1
mm10---Dzank1	9.77009166313904e-30	0.1873	0.693	0.693	2.61838456572126e-25	1	mm10---Dzank1
mm10---Fstl5	2.5428269977165e-29	0.375079	0.641	0.62	6.81477635388023e-25	1	mm10---Fstl5
mm10---Gpm6a	2.66495371316075e-29	0.228838	0.866	0.849	7.14207595127082e-25	1	mm10---Gpm6a
mm10---Sqle	3.64125431078491e-29	0.241578	0.28	0.19	9.75856155290355e-25	1	mm10---Sqle
mm10---Gm36975	3.64756386687168e-29	0.203456	0.701	0.71	9.7754711632161e-25	1	mm10---Gm36975
mm10---Ip6k1	4.02180871969559e-29	0.116378	0.624	0.663	1.07784473687842e-24	1	mm10---Ip6k1
mm10---Cd81	4.85087809682803e-29	0.267162	0.656	0.614	1.30003532994991e-24	1	mm10---Cd81
mm10---Gng2	5.683304902003e-29	0.236605	0.503	0.445	1.52312571373681e-24	1	mm10---Gng2
mm10---Fndc3a	8.55901382355774e-29	0.204735	0.592	0.586	2.29381570471347e-24	1	mm10---Fndc3a
mm10---Ate1	1.02344221832072e-28	0.194561	0.605	0.577	2.74282514509953e-24	1	mm10---Ate1
mm10---Arhgef28	1.09379454292837e-28	0.252855	0.263	0.164	2.93136937504802e-24	1	mm10---Arhgef28
mm10---Msmo1	1.67908491056005e-28	0.259633	0.34	0.256	4.49994756030093e-24	1	mm10---Msmo1
mm10---Tro	2.375476963313e-28	0.194863	0.697	0.694	6.36627826167883e-24	1	mm10---Tro
mm10---Alcam	3.65777563022776e-28	0.347216	0.643	0.585	9.80283868901039e-24	1	mm10---Alcam
mm10---Slc22a17	4.11766192250379e-28	0.169251	0.834	0.863	1.10353339523102e-23	1	mm10---Slc22a17
mm10---Cacng3	4.72674049004061e-28	0.306286	0.436	0.341	1.26676645133088e-23	1	mm10---Cacng3
mm10---Kcnd2	5.68139117904971e-28	0.200221	0.964	0.93	1.52261283598532e-23	1	mm10---Kcnd2
mm10---Prickle2	6.0215313264708e-28	0.203715	0.751	0.749	1.61377039549417e-23	1	mm10---Prickle2
mm10---Stat5b	7.16000697668772e-28	0.158862	0.455	0.461	1.91888186975231e-23	1	mm10---Stat5b
mm10---Tspan7	9.78589613571538e-28	0.204358	0.868	0.878	2.62262016437172e-23	1	mm10---Tspan7
mm10---Srsf7	1.03129081402465e-27	0.181457	0.817	0.823	2.76385938158605e-23	1	mm10---Srsf7
mm10---Rbm39	1.07979659857747e-27	0.16929	0.975	0.983	2.89385488418761e-23	1	mm10---Rbm39
mm10---Faim2	1.6059282098503e-27	0.117749	0.654	0.704	4.30388760239881e-23	1	mm10---Faim2
mm10---Scd2	1.79073775042348e-27	0.125988	0.504	0.537	4.79917717113494e-23	1	mm10---Scd2
mm10---Bbs9	2.0102405974935e-27	0.215929	0.494	0.458	5.38744480128258e-23	1	mm10---Bbs9
mm10---Mrpl38	2.16099685880299e-27	0.105377	0.327	0.349	5.791471581592e-23	1	mm10---Mrpl38
mm10---Epha6	2.93277939606362e-27	0.340257	0.84	0.796	7.85984878145051e-23	1	mm10---Epha6
mm10---Prmt2	3.15774902695696e-27	0.223207	0.295	0.222	8.46276739224465e-23	1	mm10---Prmt2
mm10---Ftx	6.75497279065882e-27	0.19352	0.845	0.836	1.81033270789656e-22	1	mm10---Ftx
mm10---Scg5	8.1290728780129e-27	0.217771	0.924	0.928	2.17859153130746e-22	1	mm10---Scg5
mm10---Sesn1	1.0862817733652e-26	0.156298	0.55	0.564	2.91123515261873e-22	1	mm10---Sesn1
mm10---Hspa5	1.1346221994227e-26	0.16022	0.582	0.602	3.04078749445285e-22	1	mm10---Hspa5
mm10---Wsb1	2.44956456653386e-26	0.145704	0.599	0.617	6.56483303831075e-22	1	mm10---Wsb1
mm10---Ablim3	4.79290859904649e-26	0.235183	0.485	0.422	1.28449950454446e-21	1	mm10---Ablim3
mm10---Cst3	6.19680854990443e-26	0.238889	0.524	0.493	1.66074469137439e-21	1	mm10---Cst3
mm10---Supt20	6.86272610424327e-26	0.148804	0.503	0.514	1.8392105959372e-21	1	mm10---Supt20
mm10---Sgsm1	7.78391138792592e-26	0.120009	0.517	0.539	2.08608825196415e-21	1	mm10---Sgsm1
mm10---Tmem59l	8.1294518508311e-26	0.192552	0.68	0.681	2.17869309602273e-21	1	mm10---Tmem59l
mm10---Fth1	1.01544288448021e-25	0.138926	0.494	0.525	2.72138693040695e-21	1	mm10---Fth1
mm10---Slc50a1	1.09825345665669e-25	0.108364	0.415	0.438	2.94331926383992e-21	1	mm10---Slc50a1
mm10---Sdk1	1.45539772656607e-25	0.382088	0.674	0.643	3.90046590719707e-21	1	mm10---Sdk1
mm10---Pdzd4	1.74726223654009e-25	0.120545	0.616	0.647	4.68266279392744e-21	1	mm10---Pdzd4
mm10---Lrp8	1.89724598834928e-25	0.103707	0.485	0.524	5.08461924877606e-21	1	mm10---Lrp8
mm10---Clu	2.08906784526048e-25	0.158406	0.434	0.439	5.59870182529808e-21	1	mm10---Clu
mm10---Gm33228	2.15570626618115e-25	0.288767	0.312	0.215	5.77729279336547e-21	1	mm10---Gm33228
mm10---Hmgcs1	2.49434131904578e-25	0.222	0.311	0.244	6.68483473504268e-21	1	mm10---Hmgcs1
mm10---Copg2	2.5241978980055e-25	0.140005	0.655	0.673	6.76485036665475e-21	1	mm10---Copg2
mm10---Syt4	2.55693719243306e-25	0.247817	0.55	0.505	6.8525916757206e-21	1	mm10---Syt4
mm10---Rprd2	2.61299077526377e-25	0.142684	0.586	0.599	7.0028152777069e-21	1	mm10---Rprd2
mm10---Cadps2	3.14704579225397e-25	0.463016	0.377	0.277	8.43408272324065e-21	1	mm10---Cadps2
mm10---Sybu	3.24381344332711e-25	0.211779	0.9	0.876	8.69342002811667e-21	1	mm10---Sybu
mm10---Dzip3	3.66059223105739e-25	0.119189	0.69	0.725	9.81038717923381e-21	1	mm10---Dzip3
mm10---Gabbr1	3.98101905119253e-25	0.161878	0.687	0.696	1.0669131057196e-20	1	mm10---Gabbr1
mm10---Catspere2	4.24921126060973e-25	0.206293	0.564	0.537	1.13878861784341e-20	1	mm10---Catspere2
mm10---Atp6ap2	4.49966197651181e-25	0.159041	0.654	0.672	1.20590940970517e-20	1	mm10---Atp6ap2
mm10---Pacs1	4.87450479920806e-25	0.156503	0.701	0.717	1.30636728618776e-20	1	mm10---Pacs1
mm10---Serinc1	5.25951656903727e-25	0.188076	0.68	0.678	1.40955044050199e-20	1	mm10---Serinc1
mm10---Npdc1	5.8317213644323e-25	0.173563	0.481	0.468	1.56290132566786e-20	1	mm10---Npdc1
mm10---Acsl3	5.90453009900945e-25	0.206356	0.428	0.383	1.58241406653453e-20	1	mm10---Acsl3
mm10---Sqstm1	6.01344929871375e-25	0.137922	0.561	0.581	1.61160441205529e-20	1	mm10---Sqstm1
mm10---Abi2	6.1780267943008e-25	0.101162	0.601	0.636	1.65571118087262e-20	1	mm10---Abi2
mm10---Rfx3	6.51566513808276e-25	0.128286	0.567	0.588	1.74619825700618e-20	1	mm10---Rfx3
mm10---Srsf10	7.25494265360519e-25	0.15729	0.497	0.495	1.94432463116619e-20	1	mm10---Srsf10
mm10---Elovl6	8.27514145808367e-25	0.118569	0.595	0.62	2.21773791076642e-20	1	mm10---Elovl6
mm10---Htr4	9.24071980229241e-25	0.192795	0.53	0.528	2.47651290701437e-20	1	mm10---Htr4
mm10---Traf3ip2	1.50941261846515e-24	0.119552	0.406	0.425	4.0452258174866e-20	1	mm10---Traf3ip2
mm10---Disp2	1.65043730505755e-24	0.14228	0.579	0.592	4.42317197755424e-20	1	mm10---Disp2
mm10---Galnt16	1.86641831945923e-24	0.141506	0.472	0.483	5.00200109615075e-20	1	mm10---Galnt16
mm10---Usp11	2.32891703900362e-24	0.212592	0.36	0.296	6.2414976645297e-20	1	mm10---Usp11
mm10---Slc25a23	2.42235806124972e-24	0.141676	0.559	0.576	6.49191960414924e-20	1	mm10---Slc25a23
mm10---Phlpp2	2.4983181464178e-24	0.164437	0.453	0.438	6.69549263239972e-20	1	mm10---Phlpp2
mm10---Araf	3.07255061048352e-24	0.176699	0.577	0.57	8.23443563609584e-20	1	mm10---Araf
mm10---Sema6d	3.0797413373979e-24	0.165028	0.778	0.668	8.25370678422638e-20	1	mm10---Sema6d
mm10---Lcorl	3.89199154668298e-24	0.176465	0.527	0.53	1.04305373451104e-19	1	mm10---Lcorl
mm10---Bsg	3.9272941815292e-24	0.219916	0.818	0.81	1.05251484064983e-19	1	mm10---Bsg
mm10---Fdft1	3.94042920512965e-24	0.213972	0.339	0.275	1.05603502697475e-19	1	mm10---Fdft1
mm10---Nell1	4.58391932917641e-24	0.382021	0.687	0.616	1.22849038021928e-19	1	mm10---Nell1
mm10---Slc16a11	5.64304987412391e-24	0.23981	0.333	0.261	1.51233736626521e-19	1	mm10---Slc16a11
mm10---Cenpc1	6.90095129508522e-24	0.113455	0.464	0.484	1.84945494708284e-19	1	mm10---Cenpc1
mm10---Taf1	7.12993261790971e-24	0.122868	0.493	0.517	1.9108219415998e-19	1	mm10---Taf1
mm10---Syt11	7.78559896755074e-24	0.14747	0.75	0.775	2.0865405233036e-19	1	mm10---Syt11
mm10---Tulp4	9.08285335696219e-24	0.159687	0.745	0.747	2.43420469966587e-19	1	mm10---Tulp4
mm10---Reep5	9.11439403678811e-24	0.150605	0.499	0.505	2.44265760185921e-19	1	mm10---Reep5
mm10---Stag2	1.20758581842911e-23	0.143976	0.496	0.508	3.23632999339002e-19	1	mm10---Stag2
mm10---Cyld	1.43846700843156e-23	0.166512	0.584	0.578	3.85509158259659e-19	1	mm10---Cyld
mm10---B230209E15Rik	1.69835751314518e-23	0.210888	0.377	0.324	4.55159813522907e-19	1	mm10---B230209E15Rik
mm10---Senp7	1.91174214147406e-23	0.107712	0.644	0.674	5.12346893915049e-19	1	mm10---Senp7
mm10---Ogfod1	2.07235413884991e-23	0.13455	0.462	0.469	5.55390909211775e-19	1	mm10---Ogfod1
mm10---1500004A13Rik	2.1036063584634e-23	0.11942	0.754	0.788	5.63766504068191e-19	1	mm10---1500004A13Rik
mm10---Uba6	2.18414591690692e-23	0.119135	0.424	0.434	5.85351105731056e-19	1	mm10---Uba6
mm10---Gm26691	2.28072018728401e-23	0.23649	0.644	0.617	6.11233010192115e-19	1	mm10---Gm26691
mm10---Ccdc82	2.42857721950271e-23	0.213286	0.397	0.35	6.50858694826727e-19	1	mm10---Ccdc82
mm10---Slc12a6	2.61390588369706e-23	0.123232	0.586	0.604	7.00526776830813e-19	1	mm10---Slc12a6
mm10---Pld3	2.92394796742888e-23	0.168328	0.431	0.41	7.8361805527094e-19	1	mm10---Pld3
mm10---Zwint	3.33756154111947e-23	0.14396	0.63	0.642	8.94466493020019e-19	1	mm10---Zwint
mm10---Igsf8	3.35052307765487e-23	0.205753	0.541	0.511	8.97940184811506e-19	1	mm10---Igsf8
mm10---Usp9x	3.95913989782294e-23	0.115574	0.71	0.741	1.06104949261655e-18	1	mm10---Usp9x
mm10---Eif1	4.46175273868633e-23	0.125989	0.417	0.434	1.19574973396794e-18	1	mm10---Eif1
mm10---Cobl	4.89506108869871e-23	0.23563	0.517	0.44	1.31187637177125e-18	1	mm10---Cobl
mm10---Uchl1	4.90994935195197e-23	0.131225	0.395	0.397	1.31586642632313e-18	1	mm10---Uchl1
mm10---Epn2	4.95559977382132e-23	0.155553	0.462	0.453	1.32810073938411e-18	1	mm10---Epn2
mm10---Abr	5.47220275687328e-23	0.132403	0.762	0.788	1.46655033884204e-18	1	mm10---Abr
mm10---8030451O07Rik	6.26757415360785e-23	0.192066	0.389	0.374	1.6797098731669e-18	1	mm10---8030451O07Rik
mm10---Ssr1	6.40474809969709e-23	0.178244	0.322	0.285	1.71647249071882e-18	1	mm10---Ssr1
mm10---Luzp2	7.21253836188709e-23	0.326113	0.712	0.7	1.93296028098574e-18	1	mm10---Luzp2
mm10---Rassf8	7.5997484968658e-23	0.144828	0.35	0.343	2.03673259716004e-18	1	mm10---Rassf8
mm10---Pebp1	9.18874486993252e-23	0.103756	0.465	0.498	2.46258362514192e-18	1	mm10---Pebp1
mm10---Gm48742	9.61572457264785e-23	0.224679	0.32	0.269	2.57701418546962e-18	1	mm10---Gm48742
mm10---Nol4l	9.72063274772182e-23	0.114407	0.471	0.496	2.60512957638945e-18	1	mm10---Nol4l
mm10---Basp1	1.01131498422328e-22	0.192023	0.575	0.553	2.7103241577184e-18	1	mm10---Basp1
mm10---Zfpm2	1.05297224548666e-22	0.102034	0.604	0.662	2.82196561790425e-18	1	mm10---Zfpm2
mm10---2210408I21Rik	1.06260347191803e-22	0.115017	0.675	0.711	2.84777730474031e-18	1	mm10---2210408I21Rik
mm10---Tut4	1.09524246776841e-22	0.120448	0.72	0.748	2.93524981361935e-18	1	mm10---Tut4
mm10---Gm12940	1.11560852269976e-22	0.101406	0.388	0.405	2.98983084083536e-18	1	mm10---Gm12940
mm10---Ubb	1.43968660450823e-22	0.121002	0.434	0.454	3.85836010008206e-18	1	mm10---Ubb
mm10---Ubxn4	1.48642758575719e-22	0.11674	0.65	0.676	3.98362592982926e-18	1	mm10---Ubxn4
mm10---Gm11149	1.56381243028464e-22	0.177052	0.463	0.445	4.19101731316284e-18	1	mm10---Gm11149
mm10---Dtd1	1.67458989709356e-22	0.154558	0.675	0.681	4.48790092421075e-18	1	mm10---Dtd1
mm10---Ptbp2	1.90009979778795e-22	0.103269	0.511	0.533	5.09226745807171e-18	1	mm10---Ptbp2
mm10---Erp29	1.97741549497944e-22	0.174257	0.378	0.352	5.29947352654489e-18	1	mm10---Erp29
mm10---Rabac1	2.01258652967559e-22	0.195118	0.573	0.557	5.39373189953057e-18	1	mm10---Rabac1
mm10---Brinp1	2.48725697346378e-22	0.216881	0.815	0.814	6.66584868888294e-18	1	mm10---Brinp1
mm10---Pfkfb4	2.50827380881799e-22	0.125307	0.343	0.345	6.72217380763221e-18	1	mm10---Pfkfb4
mm10---Ptprn	2.94664827845849e-22	0.120755	0.745	0.777	7.89701738626877e-18	1	mm10---Ptprn
mm10---4930447C04Rik	4.05144192941263e-22	0.215661	0.461	0.446	1.08578643708258e-17	1	mm10---4930447C04Rik
mm10---Tenm1	4.26248218835349e-22	0.279752	0.803	0.753	1.14234522647874e-17	1	mm10---Tenm1
mm10---B4gat1	4.29165807862925e-22	0.120462	0.323	0.327	1.15016436507264e-17	1	mm10---B4gat1
mm10---Vat1l	4.96103180394936e-22	0.251048	0.526	0.439	1.32955652345843e-17	1	mm10---Vat1l
mm10---Ptgds	5.7147134052601e-22	0.286025	0.516	0.493	1.53154319260971e-17	1	mm10---Ptgds
mm10---Gm20721	5.93877733034907e-22	0.13519	0.276	0.264	1.59159232453355e-17	1	mm10---Gm20721
mm10---2700054A10Rik	6.42225256805617e-22	0.178928	0.332	0.306	1.72116368823905e-17	1	mm10---2700054A10Rik
mm10---Atp8a1	6.9178858630615e-22	0.196166	0.733	0.698	1.85399341130048e-17	1	mm10---Atp8a1
mm10---Nap1l5	6.97520069220471e-22	0.16457	0.544	0.536	1.86935378551086e-17	1	mm10---Nap1l5
mm10---Gm19522	7.10491397367866e-22	0.224679	0.288	0.22	1.90411694494588e-17	1	mm10---Gm19522
mm10---Slc6a7	7.77254468501851e-22	0.132833	0.436	0.445	2.08304197558496e-17	1	mm10---Slc6a7
mm10---Cers4	7.88346694709529e-22	0.157992	0.595	0.589	2.11276914182154e-17	1	mm10---Cers4
mm10---Tmed4	8.11858827436063e-22	0.119654	0.285	0.284	2.17578165752865e-17	1	mm10---Tmed4
mm10---Pabpn1	8.17095522141124e-22	0.107292	0.505	0.531	2.18981599933821e-17	1	mm10---Pabpn1
mm10---Rpl6	8.68184269945686e-22	0.109007	0.38	0.393	2.32673384345444e-17	1	mm10---Rpl6
mm10---Gabrg3	9.2830887739394e-22	0.225357	0.874	0.797	2.48786779141576e-17	1	mm10---Gabrg3
mm10---Grina	1.27783844318564e-21	0.101398	0.629	0.67	3.42460702773751e-17	1	mm10---Grina
mm10---Dapk1	1.31901062384069e-21	0.225519	0.566	0.507	3.53494847189304e-17	1	mm10---Dapk1
mm10---Atpif1	1.45941225274543e-21	0.109257	0.518	0.546	3.91122483735775e-17	1	mm10---Atpif1
mm10---Pdzrn4	1.63184899305947e-21	0.287705	0.78	0.734	4.37335530139938e-17	1	mm10---Pdzrn4
mm10---Zfp612	1.76288398544883e-21	0.163073	0.544	0.531	4.72452908100287e-17	1	mm10---Zfp612
mm10---Ankrd6	1.85172500599833e-21	0.226965	0.374	0.302	4.96262301607551e-17	1	mm10---Ankrd6
mm10---Tmem9	1.95012598356809e-21	0.118235	0.258	0.248	5.22633763596248e-17	1	mm10---Tmem9
mm10---Kantr	2.14256871922309e-21	0.142725	0.529	0.532	5.74208416751787e-17	1	mm10---Kantr
mm10---Arid4b	2.3751812161357e-21	0.133176	0.778	0.799	6.36548565924367e-17	1	mm10---Arid4b
mm10---Ldlrad4	2.46577016522243e-21	0.132196	0.601	0.628	6.60826404279611e-17	1	mm10---Ldlrad4
mm10---Mboat7	2.52226752674471e-21	0.163844	0.336	0.299	6.75967697167582e-17	1	mm10---Mboat7
mm10---Pgm2l1	2.56889230247982e-21	0.152621	0.35	0.332	6.88463137064593e-17	1	mm10---Pgm2l1
mm10---Vamp4	2.90558467804487e-21	0.141319	0.435	0.429	7.78696693716025e-17	1	mm10---Vamp4
mm10---Cers5	2.91337231343643e-21	0.133103	0.49	0.495	7.80783780000962e-17	1	mm10---Cers5
mm10---Rbm5	2.9663755153908e-21	0.121696	0.781	0.801	7.94988638124734e-17	1	mm10---Rbm5
mm10---Prnp	3.29002738392057e-21	0.179995	0.442	0.413	8.81727338890714e-17	1	mm10---Prnp
mm10---Zfp941	3.38561219470346e-21	0.146338	0.445	0.438	9.07344068180528e-17	1	mm10---Zfp941
mm10---H13	3.63133650883403e-21	0.120337	0.39	0.396	9.7319818436752e-17	1	mm10---H13
mm10---Serpine2	4.49811124381734e-21	0.254896	0.296	0.214	1.20549381334305e-16	1	mm10---Serpine2
mm10---Slc35f3	5.64146305756138e-21	0.109182	0.497	0.535	1.51191209942645e-16	1	mm10---Slc35f3
mm10---5730522E02Rik	6.72884831935136e-21	0.235116	0.591	0.571	1.80333134958616e-16	1	mm10---5730522E02Rik
mm10---Zbtb11	7.47496861613826e-21	0.100058	0.571	0.607	2.00329158912505e-16	1	mm10---Zbtb11
mm10---Pou2f2	1.00695542878258e-20	0.150906	0.267	0.258	2.69864054913731e-16	1	mm10---Pou2f2
mm10---Nrg3os	1.04308452613678e-20	0.172869	0.926	0.943	2.79546653004658e-16	1	mm10---Nrg3os
mm10---Bscl2	1.07990301353204e-20	0.113371	0.473	0.488	2.89414007626588e-16	1	mm10---Bscl2
mm10---Astn1	1.19897489942661e-20	0.110419	0.784	0.819	3.2132527304633e-16	1	mm10---Astn1
mm10---Fam120c	1.23967311969697e-20	0.122507	0.492	0.5	3.32232396078789e-16	1	mm10---Fam120c
mm10---Ldb2	1.32875337564227e-20	0.24972	0.532	0.516	3.56105904672128e-16	1	mm10---Ldb2
mm10---Bcap31	2.37133210687232e-20	0.120519	0.358	0.362	6.35517004641782e-16	1	mm10---Bcap31
mm10---Gm10785	2.44160297923372e-20	0.107574	0.528	0.552	6.54349598434637e-16	1	mm10---Gm10785
mm10---Prxl2c	2.49677458930977e-20	0.123005	0.498	0.508	6.69135589935019e-16	1	mm10---Prxl2c
mm10---Kcnk2	2.53380460471465e-20	0.232644	0.25	0.182	6.79059634063526e-16	1	mm10---Kcnk2
mm10---Tm2d3	2.67854448579795e-20	0.154851	0.382	0.374	7.17849922193852e-16	1	mm10---Tm2d3
mm10---Ptprj	3.02746570901934e-20	0.153345	0.666	0.672	8.11360810017182e-16	1	mm10---Ptprj
mm10---Dpysl5	3.51428614455091e-20	0.169795	0.394	0.361	9.41828686739644e-16	1	mm10---Dpysl5
mm10---Ptpn5	4.00709267681023e-20	0.127888	0.625	0.635	1.07390083738514e-15	1	mm10---Ptpn5
mm10---Psap	4.05536461833637e-20	0.123118	0.784	0.821	1.08683771771415e-15	1	mm10---Psap
mm10---9630014M24Rik	4.73829477073015e-20	0.149837	0.532	0.558	1.26986299855568e-15	1	mm10---9630014M24Rik
mm10---Zfhx4	5.36747545318761e-20	0.244558	0.694	0.656	1.43848342145428e-15	1	mm10---Zfhx4
mm10---Slc9a9	5.85302053281353e-20	0.186213	0.592	0.57	1.56860950279403e-15	1	mm10---Slc9a9
mm10---Vezt	6.76228944934964e-20	0.109826	0.591	0.604	1.8122935724257e-15	1	mm10---Vezt
mm10---Sh3rf1	7.62259843478728e-20	0.195007	0.454	0.43	2.04285638052299e-15	1	mm10---Sh3rf1
mm10---Clk1	8.10010404943539e-20	0.115031	0.613	0.636	2.17082788524869e-15	1	mm10---Clk1
mm10---Erlec1	8.13121631065235e-20	0.104314	0.517	0.537	2.17916597125483e-15	1	mm10---Erlec1
mm10---Ddx5	8.66424200666846e-20	0.153288	0.799	0.796	2.32201685778715e-15	1	mm10---Ddx5
mm10---Gpm6b	9.03147678112563e-20	0.164147	0.514	0.508	2.42043577734167e-15	1	mm10---Gpm6b
mm10---Tmed9	1.09264800611088e-19	0.110577	0.457	0.474	2.92829665637715e-15	1	mm10---Tmed9
mm10---Robo1	1.14345011878068e-19	0.232779	0.897	0.906	3.06444631833221e-15	1	mm10---Robo1
mm10---Frg1	1.34524892814831e-19	0.112566	0.35	0.359	3.60526712743748e-15	1	mm10---Frg1
mm10---Celf5	1.35440910292708e-19	0.160286	0.339	0.312	3.62981639584456e-15	1	mm10---Celf5
mm10---Epb41l4b	1.47478892466971e-19	0.147741	0.579	0.579	3.95243431811481e-15	1	mm10---Epb41l4b
mm10---Pdia6	1.48667855592836e-19	0.143379	0.356	0.348	3.98429852988799e-15	1	mm10---Pdia6
mm10---Smim14	1.61450731539561e-19	0.140963	0.768	0.787	4.32687960526024e-15	1	mm10---Smim14
mm10---Dhcr24	1.62983166821455e-19	0.194095	0.263	0.192	4.367948870815e-15	1	mm10---Dhcr24
mm10---Gm39469	1.71640892213055e-19	0.111529	0.388	0.386	4.59997591130988e-15	1	mm10---Gm39469
mm10---Tusc3	1.89115917160079e-19	0.122329	0.648	0.669	5.06830657989012e-15	1	mm10---Tusc3
mm10---Ankrd44	1.92559424247041e-19	0.188478	0.522	0.5	5.16059256982069e-15	1	mm10---Ankrd44
mm10---Elavl2	2.14239661864019e-19	0.218649	0.821	0.822	5.74162293795572e-15	1	mm10---Elavl2
mm10---Hnrnpr	2.16781096894397e-19	0.102584	0.627	0.657	5.80973339676984e-15	1	mm10---Hnrnpr
mm10---Pcnx	2.17169946830613e-19	0.131552	0.484	0.483	5.82015457506042e-15	1	mm10---Pcnx
mm10---Asxl3	2.18062901465968e-19	0.114583	0.393	0.404	5.84408575928794e-15	1	mm10---Asxl3
mm10---March8	2.29844967734542e-19	0.100374	0.316	0.322	6.15984513528573e-15	1	mm10---March8
mm10---Chd5	2.91962148525913e-19	0.130241	0.462	0.465	7.82458558049447e-15	1	mm10---Chd5
mm10---5330417C22Rik	3.31412545334102e-19	0.154493	0.628	0.631	8.88185621495394e-15	1	mm10---5330417C22Rik
mm10---Fbxo10	3.66624950157509e-19	0.104237	0.382	0.393	9.82554866422123e-15	1	mm10---Fbxo10
mm10---Cd47	4.10806217968991e-19	0.110874	0.604	0.626	1.10096066415689e-14	1	mm10---Cd47
mm10---Scfd1	4.64168244263815e-19	0.102753	0.471	0.489	1.24397089462702e-14	1	mm10---Scfd1
mm10---Rhbdd2	4.8658898942095e-19	0.146938	0.265	0.242	1.30405849164815e-14	1	mm10---Rhbdd2
mm10---Nalcn	5.01865867271854e-19	0.154955	0.89	0.885	1.34500052428857e-14	1	mm10---Nalcn
mm10---Arfgef3	5.31671082859185e-19	0.111674	0.689	0.711	1.42487850206262e-14	1	mm10---Arfgef3
mm10---Ctsb	5.45222569751384e-19	0.101765	0.601	0.626	1.46119648693371e-14	1	mm10---Ctsb
mm10---Tmx4	7.47867320986905e-19	0.16811	0.753	0.747	2.00428442024491e-14	1	mm10---Tmx4
mm10---Xrn1	7.88204541312209e-19	0.125298	0.732	0.749	2.11238817071672e-14	1	mm10---Xrn1
mm10---Amn1	8.66523300519048e-19	0.123481	0.337	0.34	2.32228244539105e-14	1	mm10---Amn1
mm10---Hsp90b1	8.85166284390629e-19	0.149783	0.568	0.565	2.37224564216689e-14	1	mm10---Hsp90b1
mm10---Os9	1.19422284709038e-18	0.119634	0.389	0.392	3.20051723020223e-14	1	mm10---Os9
mm10---Dgkg	1.21725967004634e-18	0.154804	0.519	0.507	3.2622559157242e-14	1	mm10---Dgkg
mm10---Rsrc2	1.25130144104167e-18	0.108747	0.577	0.601	3.35348786199167e-14	1	mm10---Rsrc2
mm10---Ece1	1.29860963572096e-18	0.120662	0.251	0.235	3.48027382373218e-14	1	mm10---Ece1
mm10---Vgf	1.40253259582363e-18	0.29778	0.299	0.242	3.75878735680732e-14	1	mm10---Vgf
mm10---Camkmt	1.42187128316155e-18	0.132467	0.644	0.661	3.81061503887295e-14	1	mm10---Camkmt
mm10---Eml6	1.44007299516018e-18	0.13597	0.872	0.885	3.85939562702928e-14	1	mm10---Eml6
mm10---4930555F03Rik	1.54420014768672e-18	0.259572	0.602	0.575	4.1384563958004e-14	1	mm10---4930555F03Rik
mm10---Syt13	1.590911931908e-18	0.139472	0.386	0.375	4.26364397751343e-14	1	mm10---Syt13
mm10---Mpp7	1.59835704887624e-18	0.124441	0.522	0.535	4.28359689098833e-14	1	mm10---Mpp7
mm10---Frmpd3	1.76912914759937e-18	0.160807	0.54	0.53	4.74126611556632e-14	1	mm10---Frmpd3
mm10---Crim1	1.83267921949931e-18	0.210113	0.35	0.31	4.91158030825815e-14	1	mm10---Crim1
mm10---Flot2	2.00238152873683e-18	0.112791	0.431	0.439	5.36638249701471e-14	1	mm10---Flot2
mm10---Mtch1	2.47504692654068e-18	0.131763	0.308	0.291	6.63312576312902e-14	1	mm10---Mtch1
mm10---Ift122	3.02887764194314e-18	0.132958	0.291	0.275	8.11739208040761e-14	1	mm10---Ift122
mm10---Nipsnap1	3.05363693937368e-18	0.104878	0.387	0.391	8.18374699752147e-14	1	mm10---Nipsnap1
mm10---Map2k4	3.16620950958469e-18	0.110909	0.755	0.785	8.48544148568696e-14	1	mm10---Map2k4
mm10---Frmd3	3.45306313999424e-18	0.136468	0.595	0.605	9.25420921518455e-14	1	mm10---Frmd3
mm10---D830024N08Rik	3.48774183098214e-18	0.100775	0.62	0.652	9.34714810703214e-14	1	mm10---D830024N08Rik
mm10---Gnl3l	3.53492155437201e-18	0.110221	0.442	0.446	9.47358976571697e-14	1	mm10---Gnl3l
mm10---Nipal3	3.84495343950407e-18	0.150096	0.288	0.26	1.03044752178709e-13	1	mm10---Nipal3
mm10---Phf1	3.84572426851812e-18	0.106471	0.381	0.388	1.03065410396286e-13	1	mm10---Phf1
mm10---Aacs	4.57812518425217e-18	0.156038	0.274	0.245	1.22693754937958e-13	1	mm10---Aacs
mm10---Hdac11	4.74250957357173e-18	0.137894	0.412	0.399	1.27099256571722e-13	1	mm10---Hdac11
mm10---D030068K23Rik	5.0739169264041e-18	0.203144	0.516	0.513	1.3598097362763e-13	1	mm10---D030068K23Rik
mm10---Pde4a	5.10801563437945e-18	0.131998	0.539	0.544	1.36894819001369e-13	1	mm10---Pde4a
mm10---mt-Nd4	5.18181107650622e-18	0.218742	0.26	0.267	1.38872536850367e-13	1	mm10---mt-Nd4
mm10---Gm20275	5.6964666385375e-18	0.122514	0.7	0.726	1.52665305912805e-13	1	mm10---Gm20275
mm10---Txndc15	6.36473101300629e-18	0.137261	0.403	0.395	1.70574791148569e-13	1	mm10---Txndc15
mm10---Senp8	6.72652842701898e-18	0.110312	0.38	0.391	1.80270961844109e-13	1	mm10---Senp8
mm10---Pik3r1	6.81134647291389e-18	0.103075	0.261	0.261	1.82544085474092e-13	1	mm10---Pik3r1
mm10---Atxn10	7.17292178889651e-18	0.111097	0.723	0.748	1.92234303942427e-13	1	mm10---Atxn10
mm10---Retreg1	7.82925181641756e-18	0.118216	0.454	0.458	2.09823948679991e-13	1	mm10---Retreg1
mm10---AW554918	9.30147086808712e-18	0.111073	0.569	0.585	2.49279419264735e-13	1	mm10---AW554918
mm10---Rbm4b	1.18653318240482e-17	0.103872	0.518	0.54	3.17990892884491e-13	1	mm10---Rbm4b
mm10---Banp	1.1913836642535e-17	0.122212	0.399	0.396	3.19290822019938e-13	1	mm10---Banp
mm10---Tmem50a	1.21565219946901e-17	0.182746	0.3	0.243	3.25794789457696e-13	1	mm10---Tmem50a
mm10---Scn2a	1.36065824243595e-17	0.106433	0.869	0.891	3.64656408972834e-13	1	mm10---Scn2a
mm10---Dclk1	1.3685800501586e-17	0.128472	0.905	0.923	3.66779453442506e-13	1	mm10---Dclk1
mm10---Gprasp2	1.64055739350284e-17	0.17535	0.356	0.311	4.3966938145876e-13	1	mm10---Gprasp2
mm10---Akap8l	1.6551233926507e-17	0.114944	0.862	0.883	4.43573069230389e-13	1	mm10---Akap8l
mm10---Gm2516	1.73928685581547e-17	0.205412	0.464	0.438	4.66128877358547e-13	1	mm10---Gm2516
mm10---Matk	2.77645238166631e-17	0.112296	0.685	0.703	7.44089238286571e-13	1	mm10---Matk
mm10---Rit2	2.96501469264714e-17	0.198036	0.862	0.838	7.94623937629433e-13	1	mm10---Rit2
mm10---L1cam	3.24264937235003e-17	0.134907	0.349	0.336	8.69030031789809e-13	1	mm10---L1cam
mm10---Ubap1l	3.25473195164749e-17	0.113837	0.449	0.454	8.72268163041526e-13	1	mm10---Ubap1l
mm10---Grin3a	3.25612576162717e-17	0.128055	0.674	0.709	8.72641704116082e-13	1	mm10---Grin3a
mm10---Rnpc3	3.29962233589387e-17	0.127296	0.816	0.843	8.84298786019557e-13	1	mm10---Rnpc3
mm10---Thra	3.35369384202195e-17	0.108511	0.402	0.412	8.98789949661884e-13	1	mm10---Thra
mm10---Pced1b	3.40648868666003e-17	0.117984	0.483	0.49	9.12938968024889e-13	1	mm10---Pced1b
mm10---Eef1a1	3.43990391755649e-17	0.176177	0.372	0.329	9.2189424990514e-13	1	mm10---Eef1a1
mm10---Tmem59	3.88809144758697e-17	0.128066	0.666	0.675	1.04200850795331e-12	1	mm10---Tmem59
mm10---Cmip	3.96360832414721e-17	0.15336	0.791	0.796	1.06224703087145e-12	1	mm10---Cmip
mm10---Arhgap26	3.99871581190855e-17	0.12151	0.771	0.791	1.07165583759149e-12	1	mm10---Arhgap26
mm10---Dixdc1	4.9892033789446e-17	0.114138	0.546	0.557	1.33710650555715e-12	1	mm10---Dixdc1
mm10---Stag1	5.09140976331349e-17	0.114128	0.862	0.887	1.36449781656802e-12	1	mm10---Stag1
mm10---Garnl3	5.44249469745597e-17	0.151809	0.816	0.812	1.4585885789182e-12	1	mm10---Garnl3
mm10---Scpep1os	5.71488728575067e-17	0.193453	0.289	0.232	1.53158979258118e-12	1	mm10---Scpep1os
mm10---Tcf20	6.0189946038304e-17	0.145033	0.829	0.84	1.61309055382655e-12	1	mm10---Tcf20
mm10---Plcxd3	6.35402442844742e-17	0.228808	0.584	0.551	1.70287854682391e-12	1	mm10---Plcxd3
mm10---9530077C05Rik	6.35723998628188e-17	0.103405	0.281	0.284	1.70374031632354e-12	1	mm10---9530077C05Rik
mm10---Baiap2	6.48437293319306e-17	0.194907	0.256	0.184	1.73781194609574e-12	1	mm10---Baiap2
mm10---Mapt	6.95743527056586e-17	0.14615	0.921	0.924	1.86459265251165e-12	1	mm10---Mapt
mm10---Sdk2	7.48161768853237e-17	0.172362	0.369	0.343	2.00507354052668e-12	1	mm10---Sdk2
mm10---C130073E24Rik	8.6782954310992e-17	0.245528	0.629	0.592	2.32578317553459e-12	1	mm10---C130073E24Rik
mm10---Ptprf	1.03146719373956e-16	0.132269	0.359	0.341	2.76433207922202e-12	1	mm10---Ptprf
mm10---Cbarp	1.13043297567673e-16	0.154638	0.314	0.287	3.02956037481365e-12	1	mm10---Cbarp
mm10---Arhgap24	1.19508770908062e-16	0.202588	0.411	0.397	3.20283506033606e-12	1	mm10---Arhgap24
mm10---Mrap2	1.24866737602323e-16	0.177896	0.284	0.226	3.34642856774225e-12	1	mm10---Mrap2
mm10---Zfp426	1.25604519059482e-16	0.101693	0.28	0.277	3.36620111079412e-12	1	mm10---Zfp426
mm10---Btbd9	1.81544194320632e-16	0.101431	0.795	0.824	4.86538440779295e-12	1	mm10---Btbd9
mm10---Trerf1	2.32496050721261e-16	0.115118	0.827	0.851	6.2308941593298e-12	1	mm10---Trerf1
mm10---1810034E14Rik	2.40765056703946e-16	0.108637	0.422	0.436	6.45250351966574e-12	1	mm10---1810034E14Rik
mm10---Prkcg	2.41805708945111e-16	0.174683	0.275	0.224	6.48039299972898e-12	1	mm10---Prkcg
mm10---Apoe	2.60050481606149e-16	0.145372	0.321	0.317	6.9693529070448e-12	1	mm10---Apoe
mm10---Cspg5	2.61096788955575e-16	0.114911	0.431	0.436	6.99739394400941e-12	1	mm10---Cspg5
mm10---Ttc3	2.71847522343767e-16	0.125011	0.981	0.99	7.28551359881296e-12	1	mm10---Ttc3
mm10---Lrrtm4	2.85814494656244e-16	0.108013	0.973	0.928	7.65982845678734e-12	1	mm10---Lrrtm4
mm10---Syngr3	3.13419158165567e-16	0.146891	0.416	0.397	8.3996334388372e-12	1	mm10---Syngr3
mm10---Tspyl2	3.27802088490023e-16	0.117606	0.393	0.383	8.78509597153262e-12	1	mm10---Tspyl2
mm10---Emc10	3.55028327438296e-16	0.110374	0.562	0.576	9.51475917534634e-12	1	mm10---Emc10
mm10---Hsd17b12	3.6699477047597e-16	0.111055	0.417	0.414	9.83545984875599e-12	1	mm10---Hsd17b12
mm10---Spcs2	4.01463468173164e-16	0.132081	0.373	0.355	1.07592209470408e-11	1	mm10---Spcs2
mm10---Grm8	4.01726216164437e-16	0.231182	0.684	0.62	1.07662625932069e-11	1	mm10---Grm8
mm10---Gm48678	4.08427267837132e-16	0.112774	0.562	0.584	1.09458507780352e-11	1	mm10---Gm48678
mm10---Farp1	4.38263507108301e-16	0.165755	0.6	0.57	1.17454619905025e-11	1	mm10---Farp1
mm10---Tra2a	4.44831271869104e-16	0.101127	0.839	0.868	1.1921478086092e-11	1	mm10---Tra2a
mm10---Rnf138	5.36829569500713e-16	0.114575	0.484	0.489	1.43870324626191e-11	1	mm10---Rnf138
mm10---H2-D1	6.57395846430932e-16	0.124132	0.259	0.248	1.7618208684349e-11	1	mm10---H2-D1
mm10---Gm20642	6.65288156137424e-16	0.170556	0.894	0.896	1.7829722584483e-11	1	mm10---Gm20642
mm10---Dlg1	6.94854649530396e-16	0.155685	0.597	0.573	1.86221046074146e-11	1	mm10---Dlg1
mm10---Smarca1	8.6432870665657e-16	0.147568	0.333	0.295	2.31640093383961e-11	1	mm10---Smarca1
mm10---Jazf1	9.1058757729943e-16	0.114048	0.702	0.714	2.44037470716247e-11	1	mm10---Jazf1
mm10---Luc7l3	1.01852965956852e-15	0.116763	0.791	0.807	2.72965948764365e-11	1	mm10---Luc7l3
mm10---S100pbp	1.03905527181278e-15	0.106077	0.254	0.244	2.78466812845825e-11	1	mm10---S100pbp
mm10---D3Ertd751e	1.04161032240683e-15	0.105216	0.33	0.335	2.7915156640503e-11	1	mm10---D3Ertd751e
mm10---Mttp	1.1661371859544e-15	0.101701	0.454	0.468	3.12524765835778e-11	1	mm10---Mttp
mm10---Dynlt1a	1.2211791068741e-15	0.120576	0.3	0.284	3.27276000642259e-11	1	mm10---Dynlt1a
mm10---Pde10a	1.30962115425867e-15	0.188297	0.894	0.9	3.50978469341323e-11	1	mm10---Pde10a
mm10---Pak3	1.34480912392431e-15	0.128575	0.824	0.845	3.60408845211715e-11	1	mm10---Pak3
mm10---Gm11508	1.47983512621702e-15	0.116925	0.374	0.378	3.96595813826162e-11	1	mm10---Gm11508
mm10---P2ry14	1.64109074269832e-15	0.138001	0.752	0.774	4.39812319043149e-11	1	mm10---P2ry14
mm10---Tmem196	1.68960774533835e-15	0.17429	0.362	0.316	4.52814875750679e-11	1	mm10---Tmem196
mm10---Gm16083	1.93880370905869e-15	0.168229	0.481	0.456	5.1959939402773e-11	1	mm10---Gm16083
mm10---Lyn	2.33993689487278e-15	0.119258	0.269	0.266	6.27103087825904e-11	1	mm10---Lyn
mm10---Ndfip1	2.50955221748847e-15	0.107409	0.801	0.831	6.72559994286911e-11	1	mm10---Ndfip1
mm10---Mast2	3.29313102943123e-15	0.103595	0.76	0.778	8.8255911588757e-11	1	mm10---Mast2
mm10---mt-Co1	3.3440692564872e-15	0.19338	0.387	0.41	8.96210560738569e-11	1	mm10---mt-Co1
mm10---Ergic3	3.72284442794164e-15	0.127469	0.308	0.287	9.9772230668836e-11	1	mm10---Ergic3
mm10---Btbd8	4.35852662106495e-15	0.113403	0.319	0.312	1.16808513444541e-10	1	mm10---Btbd8
mm10---Bcl9	4.78314423001892e-15	0.101393	0.402	0.41	1.28188265364507e-10	1	mm10---Bcl9
mm10---Ccdc34	4.94906680095523e-15	0.117809	0.352	0.351	1.326349902656e-10	1	mm10---Ccdc34
mm10---1700024B18Rik	4.98784401648002e-15	0.119754	0.389	0.384	1.33674219641665e-10	1	mm10---1700024B18Rik
mm10---Bach2	5.26100440602369e-15	0.104271	0.606	0.622	1.40994918081435e-10	1	mm10---Bach2
mm10---Por	5.45802487026909e-15	0.137795	0.363	0.341	1.46275066523212e-10	1	mm10---Por
mm10---Cd200	5.72569749117073e-15	0.144063	0.316	0.29	1.53448692763375e-10	1	mm10---Cd200
mm10---Mef2c	5.85992907066006e-15	0.21138	0.579	0.544	1.5704609909369e-10	1	mm10---Mef2c
mm10---Rabgap1l	6.13329528504367e-15	0.10813	0.887	0.914	1.6437231363917e-10	1	mm10---Rabgap1l
mm10---Nxph1	6.51689093067416e-15	0.164908	0.713	0.619	1.74652676942067e-10	1	mm10---Nxph1
mm10---Tmem179	7.08755939573889e-15	0.109456	0.358	0.353	1.89946591805802e-10	1	mm10---Tmem179
mm10---Nsg2	7.18675390509551e-15	0.119765	0.572	0.578	1.9260500465656e-10	1	mm10---Nsg2
mm10---Wdr78	8.03810860862874e-15	0.106165	0.287	0.276	2.1542131071125e-10	1	mm10---Wdr78
mm10---Cdkl1	8.25325835117103e-15	0.100664	0.43	0.437	2.21187323811384e-10	1	mm10---Cdkl1
mm10---Prr16	9.03911662089973e-15	0.254234	0.674	0.628	2.42248325440113e-10	1	mm10---Prr16
mm10---Kcnb1	1.27817951624539e-14	0.141581	0.358	0.335	3.42552110353765e-10	1	mm10---Kcnb1
mm10---Grik1	1.29262143707908e-14	0.281131	0.526	0.491	3.46422545137193e-10	1	mm10---Grik1
mm10---Sema5a	1.39658376220149e-14	0.238695	0.342	0.312	3.7428444827e-10	1	mm10---Sema5a
mm10---Trpc3	1.42472850062829e-14	0.168846	0.298	0.266	3.81827238168382e-10	1	mm10---Trpc3
mm10---Gprin3	1.4253764003642e-14	0.117606	0.421	0.414	3.82000875297607e-10	1	mm10---Gprin3
mm10---Vwc2l	1.52223035219007e-14	0.257009	0.357	0.293	4.07957734386938e-10	1	mm10---Vwc2l
mm10---Timp2	1.55387860918436e-14	0.165424	0.309	0.262	4.16439467261409e-10	1	mm10---Timp2
mm10---Adra1a	1.60119680763417e-14	0.191872	0.267	0.189	4.29120744445958e-10	1	mm10---Adra1a
mm10---Tspan13	1.8354358493644e-14	0.111872	0.396	0.396	4.91896807629659e-10	1	mm10---Tspan13
mm10---Cdc7	1.94028253309539e-14	0.120711	0.366	0.35	5.19995718869564e-10	1	mm10---Cdc7
mm10---Cntn3	2.27307307742977e-14	0.163133	0.6	0.614	6.09183584751179e-10	1	mm10---Cntn3
mm10---Agl	2.68291618295207e-14	0.104036	0.328	0.32	7.19021537031155e-10	1	mm10---Agl
mm10---Mpped2	2.91540280421352e-14	0.210157	0.479	0.43	7.81327951529225e-10	1	mm10---Mpped2
mm10---Sos2	4.52155091253038e-14	0.115723	0.499	0.495	1.21177564455814e-09	1	mm10---Sos2
mm10---Gabra3	4.72710941015554e-14	0.145956	0.525	0.509	1.26686532192168e-09	1	mm10---Gabra3
mm10---Gpc6	5.07209712728043e-14	0.2553	0.695	0.65	1.35932203011115e-09	1	mm10---Gpc6
mm10---Epha3	5.23394035430051e-14	0.24459	0.261	0.204	1.40269601495254e-09	1	mm10---Epha3
mm10---Sidt1	5.61656615296542e-14	0.122846	0.435	0.426	1.50523972899473e-09	1	mm10---Sidt1
mm10---Sec62	6.68935769034238e-14	0.110638	0.646	0.662	1.79274786101176e-09	1	mm10---Sec62
mm10---Ptprt	7.43602938031455e-14	0.138505	0.694	0.603	1.9928558739243e-09	1	mm10---Ptprt
mm10---Gm38134	8.85494526071603e-14	0.118081	0.467	0.469	2.3731253298719e-09	1	mm10---Gm38134
mm10---Magi3	1.04496502434357e-13	0.107983	0.593	0.605	2.80050626524078e-09	1	mm10---Magi3
mm10---Rnasek	1.09237717573033e-13	0.103741	0.418	0.427	2.92757083095729e-09	1	mm10---Rnasek
mm10---Xylt1	1.13527802909201e-13	0.117318	0.399	0.4	3.0425451179666e-09	1	mm10---Xylt1
mm10---Slc1a6	1.31121204949494e-13	0.12242	0.274	0.249	3.51404829264645e-09	1	mm10---Slc1a6
mm10---Pde1a	1.35900905550107e-13	0.324975	0.39	0.322	3.64214426874286e-09	1	mm10---Pde1a
mm10---Cep112	1.58255564582363e-13	0.186082	0.725	0.729	4.24124913080733e-09	1	mm10---Cep112
mm10---Pigt	2.30718564064329e-13	0.112705	0.292	0.279	6.18325751692403e-09	1	mm10---Pigt
mm10---Rgs20	2.32767963897136e-13	0.173448	0.319	0.283	6.23818143244324e-09	1	mm10---Rgs20
mm10---Brinp3	2.33176473592401e-13	0.20562	0.894	0.867	6.24912949227635e-09	1	mm10---Brinp3
mm10---Gm45323	2.68739478806354e-13	0.178732	0.387	0.363	7.20221803201029e-09	1	mm10---Gm45323
mm10---Scn3a	3.01659426470182e-13	0.109916	0.608	0.609	8.08447262940087e-09	1	mm10---Scn3a
mm10---Nova1	3.41578317552086e-13	0.155373	0.723	0.704	9.1542989103959e-09	1	mm10---Nova1
mm10---Plekhh2	3.7793843836377e-13	0.113424	0.286	0.282	1.0128750148149e-08	1	mm10---Plekhh2
mm10---Lamtor4	3.94134066386546e-13	0.103733	0.283	0.274	1.05627929791594e-08	1	mm10---Lamtor4
mm10---mt-Co2	4.41550434645111e-13	0.250679	0.373	0.382	1.1833551648489e-08	1	mm10---mt-Co2
mm10---Atxn7l3b	4.67821850670555e-13	0.102171	0.311	0.305	1.25376255979709e-08	1	mm10---Atxn7l3b
mm10---Gm45321	5.28371927578805e-13	0.21774	0.459	0.429	1.4160367659112e-08	1	mm10---Gm45321
mm10---Map2k1	6.71516620379349e-13	0.118663	0.365	0.347	1.79966454261666e-08	1	mm10---Map2k1
mm10---Pnmal2	7.81780113446615e-13	0.13418	0.277	0.247	2.09517070403693e-08	1	mm10---Pnmal2
mm10---Cdh20	8.97600668894483e-13	0.228804	0.319	0.293	2.40556979263722e-08	1	mm10---Cdh20
mm10---Kctd16	9.3203953538558e-13	0.153361	0.814	0.781	2.49786595483336e-08	1	mm10---Kctd16
mm10---N4bp2	9.46381887165747e-13	0.110328	0.25	0.23	2.5363034576042e-08	1	mm10---N4bp2
mm10---Spock1	1.15018580780415e-12	0.131469	0.734	0.752	3.08249796491512e-08	1	mm10---Spock1
mm10---Slc39a10	1.16530523256042e-12	0.120593	0.3	0.281	3.12301802326193e-08	1	mm10---Slc39a10
mm10---Samd12	1.86502131809295e-12	0.106723	0.92	0.936	4.99825713248911e-08	1	mm10---Samd12
mm10---Spock3	1.99837615266761e-12	0.114442	0.885	0.918	5.35564808914919e-08	1	mm10---Spock3
mm10---Adgrl3	3.14711638544717e-12	0.133374	0.982	0.99	8.4342719129984e-08	1	mm10---Adgrl3
mm10---mt-Nd1	3.35262861272539e-12	0.192902	0.271	0.278	8.98504468210404e-08	1	mm10---mt-Nd1
mm10---Ncam2	3.40733252943621e-12	0.153558	0.804	0.826	9.13165117888904e-08	1	mm10---Ncam2
mm10---2700069I18Rik	4.53463079876532e-12	0.161131	0.276	0.233	1.21528105406911e-07	1	mm10---2700069I18Rik
mm10---Hecw1	5.60438224588868e-12	0.107192	0.853	0.869	1.50197444189817e-07	1	mm10---Hecw1
mm10---mt-Cytb	7.4625650024137e-12	0.257955	0.351	0.344	1.99996742064687e-07	1	mm10---mt-Cytb
mm10---Trhde	1.86498912549161e-11	0.238757	0.32	0.286	4.9981708563175e-07	1	mm10---Trhde
mm10---C130071C03Rik	2.00665221349762e-11	0.103614	0.579	0.592	5.37782793217362e-07	1	mm10---C130071C03Rik
mm10---Ptpru	2.19638283468198e-11	0.100236	0.265	0.258	5.88630599694771e-07	1	mm10---Ptpru
mm10---Chn2	2.71849445756719e-11	0.153561	0.263	0.22	7.28556514628006e-07	1	mm10---Chn2
mm10---Snca	4.24990982454565e-11	0.1515	0.263	0.204	1.13897583297824e-06	1	mm10---Snca
mm10---mt-Co3	4.74483567157268e-11	0.245241	0.493	0.512	1.27161595998148e-06	1	mm10---mt-Co3
mm10---B230217J21Rik	4.88968383244375e-11	0.170192	0.54	0.505	1.31043526709492e-06	1	mm10---B230217J21Rik
mm10---Hs3st4	5.21795918450861e-11	0.152255	0.426	0.354	1.39841306144831e-06	1	mm10---Hs3st4
mm10---Ndn	5.46967315456689e-11	0.141289	0.273	0.237	1.46587240542393e-06	1	mm10---Ndn
mm10---Pianp	5.97549333286273e-11	0.120379	0.287	0.266	1.60143221320721e-06	1	mm10---Pianp
mm10---Gm45341	6.2813571660941e-11	0.125249	0.255	0.243	1.68340372051322e-06	1	mm10---Gm45341
mm10---Dpp10	7.64860641513942e-11	0.148876	0.903	0.89	2.04982651925736e-06	1	mm10---Dpp10
mm10---Kif26b	1.00255757832303e-10	0.10114	0.621	0.642	2.68685430990573e-06	1	mm10---Kif26b
mm10---Fam13c	1.06910840153477e-10	0.123187	0.467	0.448	2.86521051611319e-06	1	mm10---Fam13c
mm10---Fkbp2	1.93182714251073e-10	0.105161	0.331	0.323	5.17729674192877e-06	1	mm10---Fkbp2
mm10---Ccdc107	1.97012794717658e-10	0.110997	0.293	0.28	5.27994289843323e-06	1	mm10---Ccdc107
mm10---4921534H16Rik	5.612667728615e-10	0.103125	0.265	0.262	1.50419495126882e-05	1	mm10---4921534H16Rik
mm10---Neto1	6.31360417644078e-10	0.124275	0.347	0.336	1.69204591928613e-05	1	mm10---Neto1
mm10---mt-Atp6	8.45927922461416e-10	0.165724	0.35	0.365	2.2670868321966e-05	1	mm10---mt-Atp6
mm10---Mir670hg	8.94446737673671e-10	0.132177	0.357	0.381	2.39711725696544e-05	1	mm10---Mir670hg
mm10---Ptpro	1.49807614675153e-09	0.152235	0.301	0.277	4.0148440732941e-05	1	mm10---Ptpro
mm10---Cadm1	1.55424544750052e-09	0.132761	0.849	0.868	4.16537779930139e-05	1	mm10---Cadm1
mm10---Rab34	7.03266705023706e-09	0.135528	0.255	0.211	0.000188475	1	mm10---Rab34
mm10---Unc5d	8.57011579848803e-09	0.192204	0.756	0.728	0.000229679	1	mm10---Unc5d
mm10---Grik3	2.18229987522173e-08	0.162119	0.36	0.317	0.000584856	1	mm10---Grik3
mm10---Chl1	2.30658835926198e-08	0.111166	0.628	0.622	0.000618166	1	mm10---Chl1
mm10---Cacna1e	2.32682045076617e-08	0.115076	0.662	0.601	0.000623588	1	mm10---Cacna1e
mm10---Plp1	2.33027029505786e-08	0.156124	0.283	0.266	0.000624512	1	mm10---Plp1
mm10---Rims3	2.39704684505526e-08	0.102769	0.259	0.235	0.000642409	1	mm10---Rims3
mm10---Cdh10	3.58542928419357e-08	0.1191	0.753	0.761	0.000960895	1	mm10---Cdh10
mm10---Shisa6	6.62078696823465e-08	0.140162	0.372	0.342	0.00177437	1	mm10---Shisa6
mm10---Lingo2	6.99258758427045e-08	0.137496	0.982	0.983	0.00187401	1	mm10---Lingo2
mm10---Clstn2	7.52022793200115e-08	0.106991	0.634	0.652	0.00201542	1	mm10---Clstn2
mm10---Nrg3	1.90317983428088e-07	0.110558	0.998	0.997	0.00510052	1	mm10---Nrg3
mm10---Camkv	2.18638224688584e-07	0.125228	0.253	0.203	0.0058595	1	mm10---Camkv
mm10---Ctnna3	6.83097155298445e-07	0.112758	0.936	0.908	0.018307	1	mm10---Ctnna3
mm10---Kcnt2	2.42000984867748e-06	0.115477	0.47	0.453	0.0648563	1	mm10---Kcnt2
mm10---Tenm4	5.45720631533117e-06	0.120022	0.933	0.92	0.146253	1	mm10---Tenm4
mm10---Mast4	9.16646339879394e-05	0.123981	0.82	0.824	1	1	mm10---Mast4
mm10---Zfp804b	0.000155453	0.161555	0.595	0.629	1	1	mm10---Zfp804b
mm10---Cntnap5c	0.000164927	0.104322	0.39	0.374	1	1	mm10---Cntnap5c
mm10---Hs6st3	0.000211021	0.1239	0.751	0.749	1	1	mm10---Hs6st3
mm10---Galntl6	0.001024	0.173301	0.908	0.916	1	1	mm10---Galntl6
mm10---Lrp1b	0.00511985	0.146659	0.983	0.977	1	1	mm10---Lrp1b
mm10---Lsamp1	5.20163078416601e-87	0.585438	1	0.994	1.39403705015649e-82	2	mm10---Lsamp
mm10---Syt2	9.0589706021449e-87	0.779632	0.765	0.443	2.42780412137483e-82	2	mm10---Syt2
mm10---Rbms3	7.53011638447949e-85	0.805435	0.962	0.779	2.0180711910405e-80	2	mm10---Rbms3
mm10---Vwc2l1	1.09473061226243e-84	0.782503	0.646	0.28	2.9338780408633e-80	2	mm10---Vwc2l
mm10---Esrrg	2.04323039062467e-81	0.708976	0.964	0.823	5.47585744687411e-77	2	mm10---Esrrg
mm10---Ano4	8.84652824369005e-76	0.556475	0.968	0.806	2.37086956930893e-71	2	mm10---Ano4
mm10---Cacna2d3	5.42098905295679e-72	0.500921	0.868	0.545	1.45282506619242e-67	2	mm10---Cacna2d3
mm10---Gm26633	3.76167492883462e-58	0.408259	0.368	0.118	1.00812888092768e-53	2	mm10---Gm26633
mm10---Pbx3	6.95486244861861e-58	0.740549	0.775	0.493	1.86390313622979e-53	2	mm10---Pbx3
mm10---Kcna1	3.30891645281536e-57	0.576318	0.745	0.461	8.86789609354517e-53	2	mm10---Kcna1
mm10---Hs6st31	5.65021756597978e-57	0.543482	0.943	0.725	1.51425830768258e-52	2	mm10---Hs6st3
mm10---Gpc5	1.03955876922341e-52	0.876546	0.712	0.449	2.78601750151874e-48	2	mm10---Gpc5
mm10---Pex5l	4.86590960068363e-52	0.633133	0.812	0.544	1.30406377298321e-47	2	mm10---Pex5l
mm10---Gm20713	3.04692612720891e-50	0.558814	0.47	0.205	8.16576202091987e-46	2	mm10---Gm20713
mm10---Sfxn5	1.27043492811446e-49	0.492775	0.828	0.59	3.40476560734675e-45	2	mm10---Sfxn5
mm10---Ryr3	1.24378145577279e-47	0.563861	0.939	0.802	3.33333430147108e-43	2	mm10---Ryr3
mm10---9530059O14Rik	2.23937382968254e-47	0.479843	0.917	0.744	6.0015218635492e-43	2	mm10---9530059O14Rik
mm10---Nfia	5.58625027077798e-47	0.274746	0.571	0.304	1.4971150725685e-42	2	mm10---Nfia
mm10---Nxph11	3.33755287405655e-46	0.546087	0.868	0.634	8.94464170247155e-42	2	mm10---Nxph1
mm10---Man1a	1.14895449401547e-45	0.515244	0.608	0.335	3.07919804396146e-41	2	mm10---Man1a
mm10---Fras1	1.19015361704964e-45	0.375232	0.574	0.307	3.18961169369304e-41	2	mm10---Fras1
mm10---Hcn1	1.14575291552379e-44	0.373145	0.819	0.561	3.07061781360376e-40	2	mm10---Hcn1
mm10---Flt3	2.10318443549253e-44	0.382964	0.771	0.506	5.63653428711998e-40	2	mm10---Flt3
mm10---Megf11	2.33338098037892e-44	0.678612	0.397	0.167	6.2534610274155e-40	2	mm10---Megf11
mm10---March11	2.83805222769273e-43	0.474518	0.667	0.406	7.60597997021652e-39	2	mm10---March11
mm10---Gm13629	3.22298218470921e-42	0.374592	0.935	0.764	8.63759225502069e-38	2	mm10---Gm13629
mm10---Nefm	8.21554414951965e-42	0.29862	0.426	0.196	2.20176583207127e-37	2	mm10---Nefm
mm10---Sv2c	1.59863787682108e-40	0.424976	0.398	0.173	4.28434950988048e-36	2	mm10---Sv2c
mm10---Bcan	1.89053563212637e-40	0.333616	0.615	0.358	5.06663549409867e-36	2	mm10---Bcan
mm10---Lhfpl3	3.86181082073642e-40	0.527691	0.948	0.879	1.03496529995736e-35	2	mm10---Lhfpl3
mm10---B230217J21Rik1	6.41093702567555e-40	0.417474	0.745	0.491	1.71813112288105e-35	2	mm10---B230217J21Rik
mm10---Cep83	2.07398993053306e-39	0.434035	0.705	0.466	5.55829301382861e-35	2	mm10---Cep83
mm10---9530026P05Rik	6.72603832404769e-39	0.505551	0.327	0.128	1.80257827084478e-34	2	mm10---9530026P05Rik
mm10---Fam13a	1.06085524837417e-38	0.41292	0.696	0.448	2.84309206564278e-34	2	mm10---Fam13a
mm10---Tanc1	4.26433803795673e-38	0.299382	0.427	0.206	1.1428425941724e-33	2	mm10---Tanc1
mm10---Pvalb	8.23573366275151e-38	0.221476	0.287	0.112	2.20717662161741e-33	2	mm10---Pvalb
mm10---Atp8a2	2.55687993290648e-37	0.408871	0.94	0.843	6.85243822018936e-33	2	mm10---Atp8a2
mm10---C79798	4.2275493416772e-37	0.282182	0.354	0.155	1.13298322356949e-32	2	mm10---C79798
mm10---4930419G24Rik	5.822519745118e-37	0.448898	0.503	0.266	1.56043529169163e-32	2	mm10---4930419G24Rik
mm10---Gprc5b	1.03676093937955e-36	0.272245	0.451	0.23	2.77851931753721e-32	2	mm10---Gprc5b
mm10---Stac2	1.37626952724568e-36	0.229953	0.442	0.232	3.68840233301841e-32	2	mm10---Stac2
mm10---Ebf1	1.66041552209583e-36	0.854972	0.321	0.13	4.44991359921683e-32	2	mm10---Ebf1
mm10---Kcnab3	1.67446302821244e-36	0.192909	0.348	0.163	4.48756091560933e-32	2	mm10---Kcnab3
mm10---Tafa2	2.92017821523297e-36	0.676352	0.791	0.608	7.82607761682435e-32	2	mm10---Tafa2
mm10---Macrod2	6.97598655073993e-36	0.330692	0.999	0.99	1.8695643955983e-31	2	mm10---Macrod2
mm10---St3gal6	8.2335581693943e-36	0.304885	0.46	0.236	2.20659358939767e-31	2	mm10---St3gal6
mm10---Ptchd4	1.79172868369538e-35	0.12555	0.877	0.68	4.80183287230362e-31	2	mm10---Ptchd4
mm10---Adamts3	8.00794635897682e-35	0.259556	0.389	0.188	2.14612962420579e-30	2	mm10---Adamts3
mm10---Vwc2	9.03875490131954e-35	0.259186	0.565	0.343	2.42238631355364e-30	2	mm10---Vwc2
mm10---Zfp804a	9.67049962764365e-35	0.365071	0.853	0.64	2.5916939002085e-30	2	mm10---Zfp804a
mm10---Plxna4	2.26687486449567e-34	0.302935	0.947	0.79	6.0752246368484e-30	2	mm10---Plxna4
mm10---Cgnl1	3.23000673931694e-34	0.26931	0.299	0.12	8.65641806136941e-30	2	mm10---Cgnl1
mm10---Fign	3.30743211885418e-34	0.406572	0.458	0.237	8.8639180785292e-30	2	mm10---Fign
mm10---Atrnl1	3.51388144416995e-34	0.350105	0.899	0.725	9.41720227037548e-30	2	mm10---Atrnl1
mm10---Lrtm1	4.42512238566946e-34	0.232689	0.381	0.19	1.18593279935942e-29	2	mm10---Lrtm1
mm10---Efr3b	4.6959375263144e-34	0.393649	0.862	0.679	1.25851125705226e-29	2	mm10---Efr3b
mm10---Rhbdl3	5.2926276079753e-34	0.317264	0.647	0.41	1.41842419893738e-29	2	mm10---Rhbdl3
mm10---Cds1	8.70628404446247e-34	0.266875	0.513	0.291	2.33328412391594e-29	2	mm10---Cds1
mm10---Mitf	1.68131000206649e-33	0.410299	0.624	0.392	4.50591080553818e-29	2	mm10---Mitf
mm10---Stxbp6	2.33958625365659e-33	0.428938	0.623	0.388	6.27009115979967e-29	2	mm10---Stxbp6
mm10---Col16a1	2.82040982248759e-33	0.434715	0.384	0.185	7.55869832426675e-29	2	mm10---Col16a1
mm10---Lrmda	5.61803813745347e-33	0.458838	0.532	0.304	1.50563422083753e-28	2	mm10---Lrmda
mm10---Ephb1	6.3302770178875e-33	0.257947	0.876	0.675	1.69651424079385e-28	2	mm10---Ephb1
mm10---Nova11	1.05902511863473e-32	0.253562	0.886	0.69	2.83818731794107e-28	2	mm10---Nova1
mm10---Pakap	1.42772085749539e-32	0.348381	0.942	0.809	3.82629189808764e-28	2	mm10---Pakap
mm10---Dach1	1.75739457611526e-32	0.644242	0.483	0.268	4.70981746398891e-28	2	mm10---Dach1
mm10---Ldb21	2.0161770694288e-32	0.568391	0.697	0.501	5.40335454606917e-28	2	mm10---Ldb2
mm10---Epb41	2.54295014591367e-32	0.358974	0.914	0.77	6.81510639104864e-28	2	mm10---Epb41
mm10---Gm3294	3.45717188718622e-32	0.214354	0.348	0.165	9.26522065765908e-28	2	mm10---Gm3294
mm10---Col19a1	4.15191497961679e-32	0.247865	0.485	0.274	1.1127132145373e-27	2	mm10---Col19a1
mm10---P3h2	4.43046571417269e-32	0.28539	0.508	0.29	1.18736481139828e-27	2	mm10---P3h2
mm10---Mroh1	4.90186511039573e-32	0.274141	0.731	0.505	1.31369984958606e-27	2	mm10---Mroh1
mm10---Tbc1d4	5.64445149696535e-32	0.284914	0.529	0.308	1.51271300118671e-27	2	mm10---Tbc1d4
mm10---Sgcz	5.83946221744641e-32	0.45931	0.987	0.961	1.56497587427564e-27	2	mm10---Sgcz
mm10---Limk1	6.2706283666503e-32	0.308071	0.598	0.369	1.68052840226228e-27	2	mm10---Limk1
mm10---Flrt3	1.09143194697157e-31	0.2347	0.62	0.403	2.92503761788381e-27	2	mm10---Flrt3
mm10---Gm10649	1.12713397483819e-31	0.35664	0.577	0.35	3.02071905256635e-27	2	mm10---Gm10649
mm10---Slc25a13	1.68857288000948e-31	0.334093	0.528	0.305	4.5253753184254e-27	2	mm10---Slc25a13
mm10---Csmd2	2.83188304315137e-31	0.325724	0.927	0.767	7.58944655564566e-27	2	mm10---Csmd2
mm10---Stard9	4.46302015972694e-31	0.364628	0.743	0.527	1.19608940280682e-26	2	mm10---Stard9
mm10---Lrrtm41	4.84432360508792e-31	0.364823	0.995	0.942	1.29827872616356e-26	2	mm10---Lrrtm4
mm10---Cabp1	5.71233651701273e-31	0.314947	0.624	0.398	1.53090618655941e-26	2	mm10---Cabp1
mm10---Abhd3	7.91682579371012e-31	0.262256	0.439	0.235	2.12170931271431e-26	2	mm10---Abhd3
mm10---Aff1	9.85874989632586e-31	0.348894	0.298	0.125	2.64214497221533e-26	2	mm10---Aff1
mm10---C030047K22Rik	2.17250231943252e-30	0.209616	0.437	0.244	5.82230621607915e-26	2	mm10---C030047K22Rik
mm10---Tmem163	3.1293164710034e-30	0.434743	0.283	0.115	8.38656814228911e-26	2	mm10---Tmem163
mm10---Etl4	6.78617257628006e-30	0.4507	0.954	0.864	1.81869425044306e-25	2	mm10---Etl4
mm10---Pcdh10	7.62942663956265e-30	0.284581	0.644	0.424	2.04468633940279e-25	2	mm10---Pcdh10
mm10---Mapk4	8.24224439919718e-30	0.264049	0.448	0.247	2.20892149898485e-25	2	mm10---Mapk4
mm10---Dmd	8.97530974213136e-30	0.321862	0.992	0.93	2.4053830108912e-25	2	mm10---Dmd
mm10---Pde4d	1.05637350380539e-29	0.343207	0.997	0.983	2.83108099019845e-25	2	mm10---Pde4d
mm10---Col8a1	1.40379904607703e-29	0.426989	0.306	0.132	3.76218144348645e-25	2	mm10---Col8a1
mm10---Luzp1	1.98720100481854e-29	0.30077	0.894	0.725	5.32569869291369e-25	2	mm10---Luzp1
mm10---Galnt17	5.24103297306493e-29	0.193867	0.836	0.642	1.4045968367814e-24	2	mm10---Galnt17
mm10---Pfkfb3	6.30692721569208e-29	0.24531	0.357	0.175	1.69025649380548e-24	2	mm10---Pfkfb3
mm10---Adam23	8.37752156458225e-29	0.339688	0.901	0.757	2.24517577930804e-24	2	mm10---Adam23
mm10---Pls1	9.59119352653257e-29	0.273004	0.451	0.252	2.57043986511073e-24	2	mm10---Pls1
mm10---Frmd4b	1.16907315577911e-28	0.315224	0.765	0.555	3.13311605748801e-24	2	mm10---Frmd4b
mm10---Coro6	1.51766873043485e-28	0.263684	0.623	0.409	4.06735219756541e-24	2	mm10---Coro6
mm10---6330411D24Rik	1.67925147984131e-28	0.360109	0.91	0.79	4.50039396597471e-24	2	mm10---6330411D24Rik
mm10---Rph3a	1.78905468003239e-28	0.401726	0.692	0.49	4.79466654248681e-24	2	mm10---Rph3a
mm10---Asah2	2.29216048085338e-28	0.239855	0.447	0.251	6.14299008868705e-24	2	mm10---Asah2
mm10---Sept4	2.30957905941886e-28	0.213213	0.563	0.361	6.18967187924253e-24	2	mm10---Sept4
mm10---Capn2	2.40968477076997e-28	0.162792	0.558	0.367	6.45795518566351e-24	2	mm10---Capn2
mm10---Dusp15	2.56629216862844e-28	0.109118	0.407	0.251	6.87766301192422e-24	2	mm10---Dusp15
mm10---Susd4	2.69691195427357e-28	0.252047	0.86	0.672	7.22772403745317e-24	2	mm10---Susd4
mm10---A330015K06Rik	3.15594614679173e-28	0.212312	0.377	0.204	8.45793567340184e-24	2	mm10---A330015K06Rik
mm10---Caln1	4.17509095456334e-28	0.195516	0.86	0.675	1.11892437582297e-23	2	mm10---Caln1
mm10---Rap1gap	4.96843210411408e-28	0.246531	0.81	0.61	1.33153980390257e-23	2	mm10---Rap1gap
mm10---Sema6d1	7.16243087358824e-28	0.486972	0.862	0.698	1.91953147412165e-23	2	mm10---Sema6d
mm10---Lyst	8.71148528603746e-28	0.207061	0.692	0.487	2.33467805665804e-23	2	mm10---Lyst
mm10---Gm44593	1.29439284700726e-27	0.234613	0.313	0.152	3.46897282997947e-23	2	mm10---Gm44593
mm10---Pid1	1.50667661038968e-27	0.273148	0.877	0.698	4.03789331584433e-23	2	mm10---Pid1
mm10---Cmc2	2.05888866207937e-27	0.185421	0.339	0.175	5.51782161437272e-23	2	mm10---Cmc2
mm10---D430041D05Rik	2.14868254659749e-27	0.253022	0.778	0.575	5.75846922488128e-23	2	mm10---D430041D05Rik
mm10---Ankrd29	4.30161164693111e-27	0.161635	0.401	0.232	1.15283192137754e-22	2	mm10---Ankrd29
mm10---Atp6v0a2	4.35691513156199e-27	0.141619	0.462	0.289	1.16765325525861e-22	2	mm10---Atp6v0a2
mm10---Zswim6	6.93447749004377e-27	0.221636	0.7	0.497	1.85843996733173e-22	2	mm10---Zswim6
mm10---Dnah7b	8.20341726839532e-27	0.14478	0.448	0.277	2.19851582792995e-22	2	mm10---Dnah7b
mm10---Rbms1	9.60887980810241e-27	0.26964	0.706	0.501	2.57517978857145e-22	2	mm10---Rbms1
mm10---Scn1a	1.03262361244519e-26	0.281886	0.976	0.906	2.7674312813531e-22	2	mm10---Scn1a
mm10---Impa2	1.04016631887111e-26	0.171537	0.302	0.146	2.78764573457456e-22	2	mm10---Impa2
mm10---Scn1b	1.19745935274242e-26	0.100185	0.352	0.208	3.20919106534968e-22	2	mm10---Scn1b
mm10---Sgpp2	2.30798252388593e-26	0.186316	0.62	0.427	6.18539316401428e-22	2	mm10---Sgpp2
mm10---Myh14	2.83109696476146e-26	0.2333	0.36	0.185	7.58733986556071e-22	2	mm10---Myh14
mm10---Fgfr1op	3.63319108991766e-26	0.125138	0.46	0.295	9.73695212097934e-22	2	mm10---Fgfr1op
mm10---Scn8a	3.69920644535868e-26	0.301892	0.929	0.823	9.91387327356125e-22	2	mm10---Scn8a
mm10---Cit	4.04024813722541e-26	0.285795	0.963	0.897	1.08278650077641e-21	2	mm10---Cit
mm10---Pakap.1	4.33172668373986e-26	0.254421	0.807	0.615	1.16090275124228e-21	2	mm10---Pakap.1
mm10---Pla2g3	4.49144681924575e-26	0.222935	0.52	0.327	1.20370774755786e-21	2	mm10---Pla2g3
mm10---Rgl1	5.70935006798075e-26	0.146852	0.618	0.433	1.53010581821884e-21	2	mm10---Rgl1
mm10---Klhl32	5.82937848498661e-26	0.281204	0.819	0.631	1.56227343397641e-21	2	mm10---Klhl32
mm10---Camk2g	6.01451792325911e-26	0.140172	0.762	0.581	1.61189080343344e-21	2	mm10---Camk2g
mm10---Slmap	6.1317453257912e-26	0.132897	0.722	0.54	1.64330774731204e-21	2	mm10---Slmap
mm10---Abcb9	7.79488017324771e-26	0.215783	0.529	0.335	2.08902788643039e-21	2	mm10---Abcb9
mm10---St8sia1	8.86618908197312e-26	0.240441	0.725	0.524	2.3761386739688e-21	2	mm10---St8sia1
mm10---Pld5	1.18655359934112e-25	0.267442	0.745	0.545	3.1799636462342e-21	2	mm10---Pld5
mm10---Aven	1.32201126159501e-25	0.15131	0.361	0.204	3.54299018107463e-21	2	mm10---Aven
mm10---Tmeff2	1.6285835422015e-25	0.345286	0.95	0.848	4.36460389310003e-21	2	mm10---Tmeff2
mm10---Mgst3	2.04857814219232e-25	0.125717	0.335	0.19	5.4901894210754e-21	2	mm10---Mgst3
mm10---Ccdc150	2.11686182095221e-25	0.174619	0.263	0.12	5.67318968015191e-21	2	mm10---Ccdc150
mm10---C78859	2.27234468053889e-25	0.17941	0.593	0.403	6.08988374384423e-21	2	mm10---C78859
mm10---Gm28750	2.37525011764226e-25	0.16773	0.343	0.186	6.36567031528125e-21	2	mm10---Gm28750
mm10---Akain1	2.87486181092773e-25	0.24288	0.388	0.208	7.70462965328632e-21	2	mm10---Akain1
mm10---Gpatch8	2.94307626771474e-25	0.283832	0.981	0.947	7.88744439747551e-21	2	mm10---Gpatch8
mm10---Vwa5b2	3.25740010222166e-25	0.255151	0.803	0.614	8.72983227395405e-21	2	mm10---Vwa5b2
mm10---Aifm3	3.46645672735577e-25	0.253953	0.61	0.409	9.29010402931346e-21	2	mm10---Aifm3
mm10---Plekha5	5.0750539157303e-25	0.245508	0.943	0.809	1.36011444941572e-20	2	mm10---Plekha5
mm10---Adss	6.22795422603424e-25	0.14961	0.561	0.382	1.66909173257718e-20	2	mm10---Adss
mm10---Zfyve28	7.21653561505719e-25	0.283006	0.646	0.443	1.93403154483533e-20	2	mm10---Zfyve28
mm10---Thy1	9.19945367991078e-25	0.186364	0.688	0.498	2.46545358621609e-20	2	mm10---Thy1
mm10---Dtnbp1	9.4351742252919e-25	0.176924	0.522	0.339	2.52862669237823e-20	2	mm10---Dtnbp1
mm10---Sacs	1.22841642001289e-24	0.230975	0.628	0.432	3.29215600563454e-20	2	mm10---Sacs
mm10---Pip4k2a	1.40740277867444e-24	0.248528	0.525	0.33	3.7718394468475e-20	2	mm10---Pip4k2a
mm10---Cplx1	1.65270869990849e-24	0.229109	0.614	0.416	4.42925931575474e-20	2	mm10---Cplx1
mm10---Fam184b	1.77068929688002e-24	0.293782	0.439	0.252	4.74544731563846e-20	2	mm10---Fam184b
mm10---Kcnab2	1.89546467343147e-24	0.142318	0.376	0.221	5.07984532479634e-20	2	mm10---Kcnab2
mm10---Nceh1	2.01005828588197e-24	0.12897	0.759	0.583	5.38695620616369e-20	2	mm10---Nceh1
mm10---Eml2	2.10644607125536e-24	0.195062	0.751	0.564	5.64527547096437e-20	2	mm10---Eml2
mm10---2410021H03Rik	2.33486276002327e-24	0.136126	0.303	0.162	6.25743219686237e-20	2	mm10---2410021H03Rik
mm10---Etv6	2.53591690329503e-24	0.147758	0.496	0.329	6.79625730083069e-20	2	mm10---Etv6
mm10---Rnf157	2.89177808760396e-24	0.283155	0.869	0.71	7.74996527477861e-20	2	mm10---Rnf157
mm10---Lifr	3.07229808031158e-24	0.159073	0.327	0.176	8.23375885523503e-20	2	mm10---Lifr
mm10---Agbl4	3.14802071967073e-24	0.2351	1	0.978	8.43669552871757e-20	2	mm10---Agbl4
mm10---Trpc4	3.27844412374355e-24	0.308677	0.329	0.165	8.78623025163272e-20	2	mm10---Trpc4
mm10---Hspa12a	3.59015050190722e-24	0.268299	0.709	0.512	9.62160334511134e-20	2	mm10---Hspa12a
mm10---9630014M24Rik1	3.8371067847211e-24	0.160056	0.709	0.525	1.02834461830525e-19	2	mm10---9630014M24Rik
mm10---Gm5441	4.28061452688855e-24	0.117406	0.5	0.34	1.14720469320613e-19	2	mm10---Gm5441
mm10---Golim4	4.55674485453135e-24	0.157125	0.296	0.154	1.2212076210144e-19	2	mm10---Golim4
mm10---Gm1043	4.86160355709079e-24	0.147056	0.639	0.46	1.30290975330033e-19	2	mm10---Gm1043
mm10---Mcf2	5.25117474126804e-24	0.220435	0.382	0.21	1.40731483065983e-19	2	mm10---Mcf2
mm10---Car10	5.28781848357415e-24	0.200659	0.942	0.808	1.41713535359787e-19	2	mm10---Car10
mm10---Vmp1	5.84371846298585e-24	0.317806	0.88	0.745	1.56611654808021e-19	2	mm10---Vmp1
mm10---Dcc	6.68288319564389e-24	0.22339	0.972	0.869	1.79101269643256e-19	2	mm10---Dcc
mm10---Cox5a	7.20124255293478e-24	0.149053	0.581	0.406	1.92993300418652e-19	2	mm10---Cox5a
mm10---Galnt2	1.01889869075978e-23	0.138148	0.431	0.272	2.7306484912362e-19	2	mm10---Galnt2
mm10---B3galt1	1.12543380320659e-23	0.402803	0.95	0.846	3.01616259259366e-19	2	mm10---B3galt1
mm10---Apobec4	1.12996916910389e-23	0.123055	0.31	0.174	3.02831737319842e-19	2	mm10---Apobec4
mm10---Sh3gl2	1.1673582719905e-23	0.262694	0.91	0.773	3.12852016893454e-19	2	mm10---Sh3gl2
mm10---Ccdc93	1.21431352256518e-23	0.166007	0.538	0.359	3.25436024047469e-19	2	mm10---Ccdc93
mm10---Rnf152	1.24634004311205e-23	0.296608	0.827	0.649	3.3401913155403e-19	2	mm10---Rnf152
mm10---Me3	1.58503971246197e-23	0.287449	0.856	0.692	4.24790642939808e-19	2	mm10---Me3
mm10---Ckmt1	1.61101450886663e-23	0.108875	0.507	0.349	4.31751888376256e-19	2	mm10---Ckmt1
mm10---Runx2	1.64108670589907e-23	0.244431	0.519	0.329	4.39811237180952e-19	2	mm10---Runx2
mm10---Epb41l3	1.67146949313791e-23	0.269553	0.964	0.887	4.47953824160961e-19	2	mm10---Epb41l3
mm10---D630045J12Rik	1.80441839731117e-23	0.102598	0.618	0.454	4.83584130479393e-19	2	mm10---D630045J12Rik
mm10---Nxpe3	1.81083658076892e-23	0.175972	0.53	0.351	4.85304203646071e-19	2	mm10---Nxpe3
mm10---Scn9a	1.9274989055702e-23	0.296866	0.902	0.768	5.16569706692814e-19	2	mm10---Scn9a
mm10---Nfyc	2.00445913576022e-23	0.19099	0.766	0.583	5.3719504838374e-19	2	mm10---Nfyc
mm10---4933413L06Rik	2.01503997736393e-23	0.114698	0.269	0.141	5.40030713933534e-19	2	mm10---4933413L06Rik
mm10---Abca7	2.11092656871226e-23	0.16503	0.343	0.191	5.65728320414885e-19	2	mm10---Abca7
mm10---Gm13832	2.23078950806463e-23	0.258042	0.433	0.253	5.9785158816132e-19	2	mm10---Gm13832
mm10---Ppard	2.25904890843467e-23	0.152551	0.384	0.231	6.0542510746049e-19	2	mm10---Ppard
mm10---Kcna2	2.32539566133817e-23	0.20098	0.444	0.27	6.23206037238629e-19	2	mm10---Kcna2
mm10---Ksr1	3.22163414388936e-23	0.107985	0.402	0.257	8.6339795056235e-19	2	mm10---Ksr1
mm10---Chchd3	3.35601514282403e-23	0.268225	0.864	0.704	8.99412058276839e-19	2	mm10---Chchd3
mm10---Phka1	3.37711728267117e-23	0.118762	0.546	0.385	9.05067431755874e-19	2	mm10---Phka1
mm10---A930029G22Rik	3.39673547162936e-23	0.174615	0.312	0.164	9.10325106396668e-19	2	mm10---A930029G22Rik
mm10---Atp1b3	3.52091618364924e-23	0.197319	0.655	0.469	9.43605537217995e-19	2	mm10---Atp1b3
mm10---Nr6a1os	4.15193920021416e-23	0.124502	0.505	0.341	1.1127197056574e-18	2	mm10---Nr6a1os
mm10---Malat1	4.39183126722667e-23	0.235292	1	1	1.17701077961675e-18	2	mm10---Malat1
mm10---Gm326471	5.225417800422e-23	0.46721	0.705	0.516	1.4004119705131e-18	2	mm10---Gm32647
mm10---Ube4a	5.3635287740636e-23	0.115764	0.664	0.494	1.43742571144904e-18	2	mm10---Ube4a
mm10---Ttc39c	5.78094778755516e-23	0.199565	0.435	0.261	1.54929400706478e-18	2	mm10---Ttc39c
mm10---Gm48003	6.26220587131227e-23	0.186038	0.27	0.132	1.67827117351169e-18	2	mm10---Gm48003
mm10---Ctnnbl1	6.91803841458366e-23	0.121541	0.563	0.399	1.85403429510842e-18	2	mm10---Ctnnbl1
mm10---Abcc4	7.03814424689784e-23	0.132417	0.25	0.12	1.88622265816862e-18	2	mm10---Abcc4
mm10---Bckdhb	7.10265167791134e-23	0.285692	0.761	0.577	1.90351064968024e-18	2	mm10---Bckdhb
mm10---Schip1	9.39888337161393e-23	0.437154	0.794	0.625	2.51890074359253e-18	2	mm10---Schip1
mm10---Efr3a	9.47013823473109e-23	0.200942	0.657	0.47	2.53799704690793e-18	2	mm10---Efr3a
mm10---9330159M07Rik	1.13765332863988e-22	0.195867	0.46	0.286	3.04891092075488e-18	2	mm10---9330159M07Rik
mm10---Rab37	1.19227555732593e-22	0.181067	0.3	0.154	3.19529849363348e-18	2	mm10---Rab37
mm10---Crlf3	1.51273704570547e-22	0.194431	0.433	0.264	4.05413528249065e-18	2	mm10---Crlf3
mm10---Kcnip4	1.59174401925822e-22	0.4774	0.975	0.957	4.26587397161204e-18	2	mm10---Kcnip4
mm10---Pcx	1.69207868448974e-22	0.13339	0.426	0.271	4.5347708744325e-18	2	mm10---Pcx
mm10---Gm26673	2.14607790045147e-22	0.183455	0.299	0.152	5.75148877320994e-18	2	mm10---Gm26673
mm10---Herc3	2.16073733720966e-22	0.174866	0.615	0.435	5.79077606372189e-18	2	mm10---Herc3
mm10---Atg3	2.30228334701165e-22	0.104352	0.53	0.374	6.17011936999123e-18	2	mm10---Atg3
mm10---Dexi	3.13576540363153e-22	0.129489	0.431	0.278	8.40385128173249e-18	2	mm10---Dexi
mm10---Kazn	3.18472592575538e-22	0.10411	0.467	0.316	8.53506548102443e-18	2	mm10---Kazn
mm10---Ank2	3.97868179251933e-22	0.186115	1	0.994	1.06628672039518e-17	2	mm10---Ank2
mm10---Nell2	4.46902938405567e-22	0.524817	0.511	0.377	1.19769987492692e-17	2	mm10---Nell2
mm10---Kcnc1	5.69448427406227e-22	0.151353	0.827	0.663	1.52612178544869e-17	2	mm10---Kcnc1
mm10---Wdr70	5.93300518077641e-22	0.120815	0.634	0.469	1.59004538844808e-17	2	mm10---Wdr70
mm10---Csgalnact1	7.20348054660562e-22	0.222578	0.321	0.17	1.93053278649031e-17	2	mm10---Csgalnact1
mm10---Miga2	7.24291365760161e-22	0.16595	0.709	0.532	1.94110086023723e-17	2	mm10---Miga2
mm10---Sgms1	9.52900304463557e-22	0.108085	0.794	0.634	2.55377281596233e-17	2	mm10---Sgms1
mm10---Tshz2	1.04638575202549e-21	0.328688	0.784	0.608	2.80431381542831e-17	2	mm10---Tshz2
mm10---Gm43507	1.32199755892542e-21	0.242956	0.351	0.19	3.54295345792012e-17	2	mm10---Gm43507
mm10---Stk39	1.45659989272047e-21	0.257634	0.8	0.63	3.90368771249086e-17	2	mm10---Stk39
mm10---Pnkd	1.60623721185579e-21	0.202835	0.721	0.538	4.30471572777351e-17	2	mm10---Pnkd
mm10---Gas6	1.64368031527453e-21	0.149927	0.593	0.421	4.40506324493575e-17	2	mm10---Gas6
mm10---Frmpd1	1.83506137780072e-21	0.120508	0.362	0.221	4.91796449250592e-17	2	mm10---Frmpd1
mm10---Sycp2	1.97129577130836e-21	0.161649	0.63	0.454	5.28307266710642e-17	2	mm10---Sycp2
mm10---Cacng7	2.00941844276409e-21	0.10777	0.598	0.443	5.38524142660775e-17	2	mm10---Cacng7
mm10---Arhgap241	2.03520800041096e-21	0.108074	0.546	0.385	5.45435744110136e-17	2	mm10---Arhgap24
mm10---Gm16189	2.15058717601917e-21	0.110536	0.398	0.257	5.76357363173137e-17	2	mm10---Gm16189
mm10---Gm31763	2.37740454393973e-21	0.161797	0.361	0.213	6.37144417775848e-17	2	mm10---Gm31763
mm10---Adamts17	3.2308383048385e-21	0.175773	0.556	0.382	8.65864665696717e-17	2	mm10---Adamts17
mm10---Lekr1	3.73042459790124e-21	0.201157	0.733	0.554	9.99753792237532e-17	2	mm10---Lekr1
mm10---Ndufa10	3.74929700822797e-21	0.190236	0.706	0.53	1.0048115982051e-16	2	mm10---Ndufa10
mm10---Lrpprc	3.81959520833691e-21	0.189523	0.704	0.526	1.02365151583429e-16	2	mm10---Lrpprc
mm10---Shisa61	3.9553111538083e-21	0.274892	0.516	0.335	1.06002338922062e-16	2	mm10---Shisa6
mm10---Arhgap22	3.96380357147693e-21	0.205192	0.44	0.272	1.06229935715582e-16	2	mm10---Arhgap22
mm10---Mbnl2	4.13406007323039e-21	0.232574	0.905	0.77	1.10792809962574e-16	2	mm10---Mbnl2
mm10---Camk4	4.13903468608856e-21	0.129093	0.649	0.482	1.10926129587173e-16	2	mm10---Camk4
mm10---Macrod2os1	4.51351600611302e-21	0.177119	0.495	0.327	1.20962228963829e-16	2	mm10---Macrod2os1
mm10---Gm13883	4.55323952471606e-21	0.112718	0.279	0.155	1.2202681926239e-16	2	mm10---Gm13883
mm10---Nars	4.71485624983706e-21	0.10441	0.577	0.418	1.26358147495633e-16	2	mm10---Nars
mm10---Lrrc20	5.47014924824193e-21	0.172478	0.339	0.189	1.46599999852884e-16	2	mm10---Lrrc20
mm10---Tbc1d30	5.54976885448592e-21	0.118864	0.458	0.307	1.48733805300223e-16	2	mm10---Tbc1d30
mm10---Kcnc3	6.09475241712922e-21	0.240663	0.524	0.343	1.63339364779063e-16	2	mm10---Kcnc3
mm10---Pcnx2	6.96897515459888e-21	0.155861	0.813	0.65	1.8676853414325e-16	2	mm10---Pcnx2
mm10---Asap1	7.0182968131989e-21	0.272332	0.911	0.8	1.88090354593731e-16	2	mm10---Asap1
mm10---Abcc8	7.27862701614143e-21	0.12793	0.382	0.238	1.9506720403259e-16	2	mm10---Abcc8
mm10---Tubb3	7.50454752626025e-21	0.131724	0.729	0.563	2.01121873703775e-16	2	mm10---Tubb3
mm10---Nacc2	7.665552002778e-21	0.125676	0.325	0.189	2.0543679367445e-16	2	mm10---Nacc2
mm10---Patj	7.87744707575081e-21	0.167359	0.742	0.569	2.11115581630122e-16	2	mm10---Patj
mm10---Pparg	9.24036233059113e-21	0.181634	0.261	0.127	2.47641710459842e-16	2	mm10---Pparg
mm10---Myo16	9.65417791993716e-21	0.288758	0.776	0.606	2.58731968254316e-16	2	mm10---Myo16
mm10---Nup93	9.79996317025716e-21	0.180435	0.712	0.535	2.62639012962892e-16	2	mm10---Nup93
mm10---Map1a	9.90339276466362e-21	0.102958	0.525	0.375	2.65410926092985e-16	2	mm10---Map1a
mm10---Ttc39b	9.97533507969976e-21	0.200985	0.546	0.368	2.67338980135953e-16	2	mm10---Ttc39b
mm10---Gm12239	1.02775499758184e-20	0.260794	0.396	0.233	2.75438339351934e-16	2	mm10---Gm12239
mm10---Stambpl1	1.12615234744302e-20	0.10824	0.557	0.4	3.01808829114729e-16	2	mm10---Stambpl1
mm10---Mgat5	1.14952463129987e-20	0.271617	0.819	0.657	3.08072601188365e-16	2	mm10---Mgat5
mm10---Eps15l1	1.16502903443501e-20	0.153304	0.827	0.668	3.12227781228584e-16	2	mm10---Eps15l1
mm10---4930595D18Rik	1.16937074871492e-20	0.139248	0.303	0.169	3.13391360655597e-16	2	mm10---4930595D18Rik
mm10---Lrrfip2	1.18381814945132e-20	0.132933	0.652	0.487	3.17263264052954e-16	2	mm10---Lrrfip2
mm10---Habp4	1.19404371561936e-20	0.121065	0.444	0.294	3.20003715785988e-16	2	mm10---Habp4
mm10---Nefl	1.23891088072203e-20	0.156157	0.34	0.196	3.32028116033504e-16	2	mm10---Nefl
mm10---Glra1	1.28812396347541e-20	0.262899	0.476	0.3	3.4521722221141e-16	2	mm10---Glra1
mm10---Camk1d	1.43491890451718e-20	0.116804	0.742	0.581	3.84558266410604e-16	2	mm10---Camk1d
mm10---Msrb3	1.51497336175281e-20	0.169769	0.386	0.233	4.06012860949752e-16	2	mm10---Msrb3
mm10---Dlat	1.59492851291547e-20	0.182298	0.69	0.516	4.27440841461347e-16	2	mm10---Dlat
mm10---Mpp71	1.59644497236247e-20	0.108006	0.673	0.511	4.27847252593141e-16	2	mm10---Mpp7
mm10---Lgi3	1.82716568880456e-20	0.127199	0.458	0.305	4.89680404599623e-16	2	mm10---Lgi3
mm10---Sh3pxd2a	1.86307029610193e-20	0.166599	0.513	0.347	4.99302839355316e-16	2	mm10---Sh3pxd2a
mm10---Kcnab1	2.01092614489585e-20	0.122146	0.563	0.399	5.38928206832088e-16	2	mm10---Kcnab1
mm10---Asb13	2.0513341282436e-20	0.167917	0.492	0.329	5.49757546369286e-16	2	mm10---Asb13
mm10---Mthfsd	2.20519919028564e-20	0.100833	0.38	0.247	5.9099338299655e-16	2	mm10---Mthfsd
mm10---Rhobtb2	2.43385966461853e-20	0.136041	0.401	0.257	6.52274390117765e-16	2	mm10---Rhobtb2
mm10---Laptm4b	2.52406429389121e-20	0.118186	0.427	0.282	6.76449230762844e-16	2	mm10---Laptm4b
mm10---Nr6a1	2.58209328787939e-20	0.241306	0.915	0.793	6.92001001151677e-16	2	mm10---Nr6a1
mm10---Ppm1l	2.74678079522635e-20	0.227355	0.812	0.647	7.36137253120661e-16	2	mm10---Ppm1l
mm10---Osbpl1a	3.11988484073397e-20	0.222699	0.661	0.482	8.36129137316703e-16	2	mm10---Osbpl1a
mm10---Gm15738	3.42975390681716e-20	0.111308	0.673	0.514	9.19174047026999e-16	2	mm10---Gm15738
mm10---Etfa	3.45901680565655e-20	0.141647	0.604	0.439	9.27016503915955e-16	2	mm10---Etfa
mm10---Slc4a8	4.67910528633237e-20	0.162165	0.64	0.47	1.25400021673707e-15	2	mm10---Slc4a8
mm10---Tnks	4.88373611494423e-20	0.214847	0.757	0.584	1.30884127880505e-15	2	mm10---Tnks
mm10---Grm1	5.0151348409221e-20	0.259206	0.803	0.637	1.34405613736712e-15	2	mm10---Grm1
mm10---Uhrf1bp1l	5.23709192734356e-20	0.132865	0.644	0.481	1.40354063652807e-15	2	mm10---Uhrf1bp1l
mm10---Idh3b	5.24534522249205e-20	0.119108	0.524	0.371	1.40575251962787e-15	2	mm10---Idh3b
mm10---Gm12296	5.39286733864584e-20	0.124825	0.361	0.226	1.44528844675709e-15	2	mm10---Gm12296
mm10---Gm37459	5.90542469956314e-20	0.245131	0.296	0.151	1.58265381948292e-15	2	mm10---Gm37459
mm10---Trpm2	6.34577475697492e-20	0.190431	0.485	0.32	1.70066763486928e-15	2	mm10---Trpm2
mm10---Abhd6	7.08417536080057e-20	0.148069	0.545	0.384	1.89855899669455e-15	2	mm10---Abhd6
mm10---Wdr60	7.30150399063918e-20	0.190866	0.653	0.48	1.9568030694913e-15	2	mm10---Wdr60
mm10---Zfp827	7.31001538474684e-20	0.140763	0.558	0.396	1.95908412311215e-15	2	mm10---Zfp827
mm10---Tshz3	7.39230518091948e-20	0.10407	0.311	0.185	1.98113778848642e-15	2	mm10---Tshz3
mm10---Taok3	7.84523054258227e-20	0.127551	0.701	0.54	2.10252178541205e-15	2	mm10---Taok3
mm10---Pde7b	8.12627445301602e-20	0.134641	0.591	0.429	2.17784155340829e-15	2	mm10---Pde7b
mm10---Igsf9b	8.29309455850926e-20	0.156842	0.697	0.53	2.22254934168048e-15	2	mm10---Igsf9b
mm10---Nrg4	8.61506862865332e-20	0.167114	0.295	0.16	2.30883839247909e-15	2	mm10---Nrg4
mm10---Bicc1	8.83590291321803e-20	0.152632	0.48	0.324	2.36802198074243e-15	2	mm10---Bicc1
mm10---Ncs1	8.85042438548887e-20	0.11982	0.485	0.337	2.37191373531102e-15	2	mm10---Ncs1
mm10---Dnm2	8.89018680258986e-20	0.172922	0.73	0.56	2.38257006309408e-15	2	mm10---Dnm2
mm10---Cerk	9.87929540568629e-20	0.135836	0.501	0.35	2.64765116872393e-15	2	mm10---Cerk
mm10---Rapgef4os1	1.00624980667926e-19	0.106968	0.407	0.272	2.69674948190041e-15	2	mm10---Rapgef4os1
mm10---Mindy3	1.05577854667563e-19	0.124065	0.415	0.272	2.82948650509068e-15	2	mm10---Mindy3
mm10---Sirt3	1.30063476486633e-19	0.124083	0.488	0.339	3.48570116984176e-15	2	mm10---Sirt3
mm10---Dnajc15	1.45033631606898e-19	0.16096	0.533	0.372	3.88690132706486e-15	2	mm10---Dnajc15
mm10---St3gal3	1.52042772426291e-19	0.205171	0.758	0.588	4.0747463010246e-15	2	mm10---St3gal3
mm10---Gm28756	1.79231261668986e-19	0.17643	0.337	0.192	4.80339781272883e-15	2	mm10---Gm28756
mm10---Mrps9	1.83704740561785e-19	0.114135	0.421	0.281	4.92328704705583e-15	2	mm10---Mrps9
mm10---Map4k2	1.89326900399937e-19	0.203008	0.63	0.456	5.07396093071832e-15	2	mm10---Map4k2
mm10---Slc25a3	1.99724434871272e-19	0.121138	0.709	0.551	5.3526148545501e-15	2	mm10---Slc25a3
mm10---Iqsec3	2.06584797859108e-19	0.153616	0.725	0.56	5.5364725826241e-15	2	mm10---Iqsec3
mm10---Glud1	2.11300876670817e-19	0.120306	0.556	0.403	5.6628634947779e-15	2	mm10---Glud1
mm10---Foxp1	2.36185438961975e-19	0.341596	0.848	0.705	6.32976976418092e-15	2	mm10---Foxp1
mm10---Gpcpd1	2.37360599452547e-19	0.110491	0.619	0.467	6.36126406532827e-15	2	mm10---Gpcpd1
mm10---Anxa6	2.55366629280023e-19	0.147075	0.373	0.228	6.84382566470462e-15	2	mm10---Anxa6
mm10---Snph	2.70361967473707e-19	0.266162	0.84	0.697	7.24570072829534e-15	2	mm10---Snph
mm10---Stk10	2.7474885797092e-19	0.15922	0.37	0.226	7.36326939362065e-15	2	mm10---Stk10
mm10---Tango2	2.93729528116284e-19	0.214421	0.862	0.717	7.87195135351641e-15	2	mm10---Tango2
mm10---Mast41	2.98568099064995e-19	0.381533	0.907	0.811	8.00162505494187e-15	2	mm10---Mast4
mm10---Rasgrf2	3.53919598762114e-19	0.153568	0.589	0.43	9.48504524682466e-15	2	mm10---Rasgrf2
mm10---Hipk2	3.80027579968202e-19	0.126668	0.71	0.552	1.01847391431478e-14	2	mm10---Hipk2
mm10---Hspa4l	4.09604132016358e-19	0.209041	0.742	0.572	1.09773907380384e-14	2	mm10---Hspa4l
mm10---Setx	4.50135995564244e-19	0.128732	0.808	0.655	1.20636446811217e-14	2	mm10---Setx
mm10---Lgi2	4.73155064000873e-19	0.135655	0.345	0.21	1.26805557152234e-14	2	mm10---Lgi2
mm10---Adarb2	4.79704702033522e-19	0.45528	0.77	0.628	1.28560860144984e-14	2	mm10---Adarb2
mm10---2210408F21Rik	5.33255057267198e-19	0.176573	0.828	0.674	1.42912355347609e-14	2	mm10---2210408F21Rik
mm10---Reep3	5.64933263781686e-19	0.235328	0.526	0.353	1.51402114693492e-14	2	mm10---Reep3
mm10---Rerg	5.74255989335911e-19	0.102022	0.435	0.302	1.53900605142024e-14	2	mm10---Rerg
mm10---Med15	6.05374369553418e-19	0.105089	0.608	0.458	1.62240331040316e-14	2	mm10---Med15
mm10---Ccdc88c	6.07786787129976e-19	0.111891	0.255	0.141	1.62886858950834e-14	2	mm10---Ccdc88c
mm10---Desi1	6.23527952681262e-19	0.108582	0.64	0.487	1.67105491318578e-14	2	mm10---Desi1
mm10---Dym	6.28906991836725e-19	0.170035	0.724	0.559	1.68547073812242e-14	2	mm10---Dym
mm10---St8sia5	6.5544513139782e-19	0.169281	0.46	0.301	1.75659295214616e-14	2	mm10---St8sia5
mm10---Rnf207	7.75054311905271e-19	0.13819	0.483	0.331	2.07714555590613e-14	2	mm10---Rnf207
mm10---Ggact	7.81747849508605e-19	0.132616	0.687	0.526	2.09508423668306e-14	2	mm10---Ggact
mm10---Phf24	7.89518419469069e-19	0.159001	0.679	0.514	2.1159093641771e-14	2	mm10---Phf24
mm10---Vti1a	7.93574249981526e-19	0.221289	0.909	0.78	2.12677898995049e-14	2	mm10---Vti1a
mm10---Myrip	8.48882257250417e-19	0.156116	0.565	0.402	2.27500444943112e-14	2	mm10---Myrip
mm10---Slc4a3	8.73979816194451e-19	0.131094	0.853	0.707	2.34226590740113e-14	2	mm10---Slc4a3
mm10---Manba	9.06513042073062e-19	0.200474	0.569	0.399	2.42945495275581e-14	2	mm10---Manba
mm10---Entpd3	9.57250673346555e-19	0.143794	0.353	0.214	2.56543180456877e-14	2	mm10---Entpd3
mm10---Dync1i1	9.7347660726784e-19	0.220263	0.971	0.903	2.60891730747781e-14	2	mm10---Dync1i1
mm10---Klc2	1.1125381473807e-18	0.109306	0.554	0.406	2.98160223498029e-14	2	mm10---Klc2
mm10---Slc35f31	1.16902653340451e-18	0.334278	0.671	0.499	3.13299110952408e-14	2	mm10---Slc35f3
mm10---Tiam1	1.25552462437459e-18	0.198267	0.7	0.53	3.36480599332391e-14	2	mm10---Tiam1
mm10---Npas3	1.278453442184e-18	0.31385	0.902	0.773	3.42625522505311e-14	2	mm10---Npas3
mm10---Camta1	1.32356101607154e-18	0.245158	0.985	0.962	3.54714352307172e-14	2	mm10---Camta1
mm10---Klhl29	1.45336216695145e-18	0.248842	0.821	0.667	3.89501060742989e-14	2	mm10---Klhl29
mm10---Ank1	1.62508890570709e-18	0.209614	0.837	0.686	4.35523826729499e-14	2	mm10---Ank1
mm10---Fhod3	1.66952325318432e-18	0.224228	0.8	0.642	4.47432231853398e-14	2	mm10---Fhod3
mm10---Myo19	1.72512253247642e-18	0.210433	0.434	0.272	4.6233283870368e-14	2	mm10---Myo19
mm10---4933424G05Rik	1.92296352583117e-18	0.123313	0.401	0.267	5.15354224922752e-14	2	mm10---4933424G05Rik
mm10---Pkm	2.02737319717247e-18	0.131003	0.583	0.428	5.43336016842222e-14	2	mm10---Pkm
mm10---Afg3l2	2.15109615818125e-18	0.110094	0.54	0.394	5.76493770392575e-14	2	mm10---Afg3l2
mm10---5031439G07Rik	2.17005433901035e-18	0.190229	0.738	0.573	5.81574562854773e-14	2	mm10---5031439G07Rik
mm10---Vamp1	2.32144246190798e-18	0.114139	0.352	0.221	6.22146579791339e-14	2	mm10---Vamp1
mm10---Shc3	2.4276101244476e-18	0.135278	0.582	0.426	6.50599513351956e-14	2	mm10---Shc3
mm10---Dpp101	2.47638595197379e-18	0.272202	0.966	0.886	6.63671435128975e-14	2	mm10---Dpp10
mm10---Sntb2	2.58975604067178e-18	0.16199	0.575	0.414	6.94054618900036e-14	2	mm10---Sntb2
mm10---Hapln4	2.81065622042825e-18	0.117816	0.27	0.154	7.53255867074772e-14	2	mm10---Hapln4
mm10---Ap3b1	2.8528003843099e-18	0.110907	0.581	0.432	7.64550502995053e-14	2	mm10---Ap3b1
mm10---Arhgef6	3.00361014647334e-18	0.140508	0.349	0.213	8.04967519254856e-14	2	mm10---Arhgef6
mm10---Ctnna31	3.04805262150648e-18	0.17013	0.983	0.913	8.16878102563736e-14	2	mm10---Ctnna3
mm10---Slc25a20	3.1057615230797e-18	0.142116	0.265	0.142	8.32344088185359e-14	2	mm10---Slc25a20
mm10---Acss2	3.19248660478646e-18	0.219348	0.606	0.434	8.55586410082773e-14	2	mm10---Acss2
mm10---Arhgap18	3.19588660304626e-18	0.134895	0.795	0.642	8.56497609616398e-14	2	mm10---Arhgap18
mm10---Smap2	3.37562046408762e-18	0.131943	0.612	0.456	9.04666284375482e-14	2	mm10---Smap2
mm10---Htr1f	3.55131412978767e-18	0.120198	0.515	0.367	9.51752186783096e-14	2	mm10---Htr1f
mm10---Ttll7	3.57016881006879e-18	0.113453	0.782	0.633	9.56805241098436e-14	2	mm10---Ttll7
mm10---Slit2	3.69694772355116e-18	0.409702	0.671	0.512	9.90781989911711e-14	2	mm10---Slit2
mm10---Flrt2	3.76301739170153e-18	0.242151	0.586	0.417	1.00848866097601e-13	2	mm10---Flrt2
mm10---Ckb	3.80956458158118e-18	0.116592	0.741	0.591	1.02096330786376e-13	2	mm10---Ckb
mm10---Gm13052	3.84696218494731e-18	0.105326	0.553	0.407	1.03098586556588e-13	2	mm10---Gm13052
mm10---Fgf1	3.95155241173917e-18	0.184127	0.618	0.452	1.0590160463461e-13	2	mm10---Fgf1
mm10---Gss	3.95872035967939e-18	0.116007	0.373	0.242	1.06093705639408e-13	2	mm10---Gss
mm10---Rcor1	4.21850190157408e-18	0.111441	0.517	0.372	1.13055850962185e-13	2	mm10---Rcor1
mm10---Capn15	4.33172613453009e-18	0.101542	0.718	0.571	1.16090260405407e-13	2	mm10---Capn15
mm10---Rmst	4.73250149475587e-18	0.304107	0.849	0.71	1.26831040059457e-13	2	mm10---Rmst
mm10---Tbc1d24	4.8635076733532e-18	0.111425	0.589	0.439	1.30342005645866e-13	2	mm10---Tbc1d24
mm10---Pls3	6.74917522437895e-18	0.106617	0.388	0.258	1.80877896013356e-13	2	mm10---Pls3
mm10---Tfdp2	6.9290516129228e-18	0.184698	0.729	0.565	1.85698583226331e-13	2	mm10---Tfdp2
mm10---Lin7a	7.21720452634865e-18	0.172984	0.739	0.578	1.93421081306144e-13	2	mm10---Lin7a
mm10---Cep164	7.31074164448362e-18	0.100097	0.669	0.522	1.95927876072161e-13	2	mm10---Cep164
mm10---Gm486781	8.2749508367315e-18	0.141179	0.714	0.556	2.21768682424404e-13	2	mm10---Gm48678
mm10---A330008L17Rik	8.53009716218646e-18	0.327161	0.659	0.49	2.28606603946597e-13	2	mm10---A330008L17Rik
mm10---Anks1	8.93698163290128e-18	0.120923	0.649	0.495	2.39511107761754e-13	2	mm10---Anks1
mm10---C130073E24Rik1	8.99298052964935e-18	0.368506	0.753	0.59	2.41011878194603e-13	2	mm10---C130073E24Rik
mm10---Dchs2	9.57532606622763e-18	0.163435	0.29	0.163	2.56618738574901e-13	2	mm10---Dchs2
mm10---Miat	1.00251141308335e-17	0.167634	0.835	0.687	2.68673058706339e-13	2	mm10---Miat
mm10---Hlcs	1.01332990472116e-17	0.151818	0.634	0.475	2.71572414465272e-13	2	mm10---Hlcs
mm10---Rin2	1.13138541244334e-17	0.105989	0.292	0.175	3.03211290534816e-13	2	mm10---Rin2
mm10---Gm1976	1.16221171358063e-17	0.104178	0.635	0.49	3.1147273923961e-13	2	mm10---Gm1976
mm10---Afg1l	1.24656721131848e-17	0.140873	0.556	0.401	3.34080012633354e-13	2	mm10---Afg1l
mm10---Inpp4b	1.25504269822883e-17	0.197154	0.946	0.845	3.36351443125326e-13	2	mm10---Inpp4b
mm10---Ssbp2	1.34024506116357e-17	0.182204	0.927	0.81	3.59185676391837e-13	2	mm10---Ssbp2
mm10---Sparcl1	1.37048342565069e-17	0.328017	0.667	0.507	3.67289558074385e-13	2	mm10---Sparcl1
mm10---Dnajc11	1.45490834394978e-17	0.113328	0.505	0.363	3.8991543617854e-13	2	mm10---Dnajc11
mm10---Zfp955a	1.49188024417308e-17	0.147644	0.372	0.232	3.99823905438387e-13	2	mm10---Zfp955a
mm10---Mpped21	1.65474206734924e-17	0.107351	0.585	0.435	4.43470874049595e-13	2	mm10---Mpped2
mm10---Iffo1	1.66820230218957e-17	0.15812	0.53	0.377	4.47078216986805e-13	2	mm10---Iffo1
mm10---Epha5	1.71342464361658e-17	0.233276	0.905	0.78	4.59197804489244e-13	2	mm10---Epha5
mm10---Tulp3	1.85298981060004e-17	0.123015	0.575	0.428	4.9660126924081e-13	2	mm10---Tulp3
mm10---Clec16a	1.92517805597204e-17	0.150168	0.783	0.63	5.15947719000508e-13	2	mm10---Clec16a
mm10---Tor1aip2	2.1040554756963e-17	0.107404	0.585	0.447	5.6388686748661e-13	2	mm10---Tor1aip2
mm10---Osbpl6	2.15171235000621e-17	0.226714	0.974	0.91	5.76658909801665e-13	2	mm10---Osbpl6
mm10---Cast	2.28545802113896e-17	0.126814	0.257	0.14	6.1250274966524e-13	2	mm10---Cast
mm10---Galnt9	2.5194447918435e-17	0.179654	0.448	0.298	6.75211204214059e-13	2	mm10---Galnt9
mm10---Dnm1	2.60899618638759e-17	0.128545	0.77	0.618	6.99210977951875e-13	2	mm10---Dnm1
mm10---Mblac2	2.69174355669943e-17	0.174126	0.757	0.599	7.21387273195447e-13	2	mm10---Mblac2
mm10---Gys1	2.8543736293831e-17	0.151925	0.504	0.351	7.64972132674672e-13	2	mm10---Gys1
mm10---Bcat1	3.11225274146066e-17	0.109226	0.513	0.375	8.34083734711457e-13	2	mm10---Bcat1
mm10---Dcaf17	3.12176730941311e-17	0.102187	0.529	0.394	8.36633638922714e-13	2	mm10---Dcaf17
mm10---R3hdm2	3.13996772973376e-17	0.190392	0.899	0.774	8.41511351568649e-13	2	mm10---R3hdm2
mm10---Aco2	3.21038407317877e-17	0.14881	0.8	0.649	8.60382931611911e-13	2	mm10---Aco2
mm10---Gm16070	3.2141638704496e-17	0.112137	0.255	0.144	8.61395917280493e-13	2	mm10---Gm16070
mm10---Slc4a7	3.26031641915168e-17	0.120016	0.602	0.453	8.7376480033265e-13	2	mm10---Slc4a7
mm10---Gm487421	3.47621562574627e-17	0.100182	0.407	0.277	9.316257877e-13	2	mm10---Gm48742
mm10---Ppib	3.51835294645491e-17	0.102136	0.663	0.517	9.42918589649917e-13	2	mm10---Ppib
mm10---Tmem117	3.62954819738972e-17	0.166767	0.807	0.658	9.72718916900446e-13	2	mm10---Tmem117
mm10---Col11a1	3.8839422064115e-17	0.167468	0.454	0.306	1.04089651131828e-12	2	mm10---Col11a1
mm10---Galnt13	4.07589203370068e-17	0.204481	0.972	0.89	1.09233906503178e-12	2	mm10---Galnt13
mm10---Kif16b	4.1169834680627e-17	0.163445	0.61	0.45	1.1033515694408e-12	2	mm10---Kif16b
mm10---Mecr	4.26163565814251e-17	0.181706	0.729	0.57	1.14211835638219e-12	2	mm10---Mecr
mm10---Ankrd55	4.36813350523746e-17	0.189618	0.828	0.681	1.17065977940364e-12	2	mm10---Ankrd55
mm10---Traf3	5.17835782531316e-17	0.193193	0.82	0.672	1.38779989718393e-12	2	mm10---Traf3
mm10---B3gnt2	5.64392182522401e-17	0.116311	0.257	0.143	1.51257104916004e-12	2	mm10---B3gnt2
mm10---Dzip1	5.90801778044401e-17	0.140315	0.66	0.506	1.58334876515899e-12	2	mm10---Dzip1
mm10---Sorl1	6.38664637182371e-17	0.143839	0.612	0.459	1.71162122764876e-12	2	mm10---Sorl1
mm10---Klc1	6.43964736966799e-17	0.131242	0.77	0.622	1.72582549507102e-12	2	mm10---Klc1
mm10---Antxr1	7.03739894653444e-17	0.1326	0.327	0.198	1.88602291767123e-12	2	mm10---Antxr1
mm10---Fryl	7.47954342025936e-17	0.193675	0.729	0.569	2.00451763662951e-12	2	mm10---Fryl
mm10---Pstpip2	7.7473210731084e-17	0.168035	0.262	0.139	2.07628204759305e-12	2	mm10---Pstpip2
mm10---Cabin1	8.00546343898222e-17	0.100257	0.734	0.59	2.14546420164724e-12	2	mm10---Cabin1
mm10---4930555F03Rik1	8.17621082816568e-17	0.391051	0.729	0.569	2.1912245019484e-12	2	mm10---4930555F03Rik
mm10---Rgs17	8.52890577086084e-17	0.109493	0.813	0.676	2.28574674659071e-12	2	mm10---Rgs17
mm10---Yaf2	8.56448971362936e-17	0.10551	0.497	0.362	2.29528324325267e-12	2	mm10---Yaf2
mm10---Mtm1	8.75694132131235e-17	0.139573	0.499	0.35	2.34686027411171e-12	2	mm10---Mtm1
mm10---Gm15680	9.79596053906426e-17	0.26114	0.561	0.396	2.62531742446922e-12	2	mm10---Gm15680
mm10---Sik3	1.0589395908485e-16	0.178545	0.971	0.894	2.83795810347397e-12	2	mm10---Sik3
mm10---Chsy3	1.0964010231904e-16	0.291013	0.659	0.495	2.93835474215026e-12	2	mm10---Chsy3
mm10---Kcnk10	1.16088387382094e-16	0.139013	0.59	0.44	3.11116878184013e-12	2	mm10---Kcnk10
mm10---Erbb4	1.19570586576316e-16	0.253466	0.618	0.456	3.20449172024526e-12	2	mm10---Erbb4
mm10---Ndufaf2	1.2041506941065e-16	0.172268	0.54	0.385	3.22712386020542e-12	2	mm10---Ndufaf2
mm10---Focad	1.22199174862723e-16	0.241557	0.876	0.752	3.27493788632099e-12	2	mm10---Focad
mm10---Jmjd1c	1.33491356462283e-16	0.198261	0.929	0.822	3.57756835318919e-12	2	mm10---Jmjd1c
mm10---Gm46124	1.33880278268754e-16	0.122251	0.259	0.147	3.5879914576026e-12	2	mm10---Gm46124
mm10---Myh10	1.60091381986681e-16	0.12197	0.749	0.603	4.29044903724304e-12	2	mm10---Myh10
mm10---Optn	1.60435811926255e-16	0.132318	0.433	0.296	4.29967975962363e-12	2	mm10---Optn
mm10---Rbfox1	1.76710694591012e-16	0.21425	0.987	0.95	4.73584661503912e-12	2	mm10---Rbfox1
mm10---Syn1	1.80832527327884e-16	0.111984	0.798	0.657	4.8463117323873e-12	2	mm10---Syn1
mm10---Mpc2	1.8594951995896e-16	0.127184	0.511	0.365	4.98344713490014e-12	2	mm10---Mpc2
mm10---Spata7	1.86814662113664e-16	0.163242	0.73	0.576	5.0066329446462e-12	2	mm10---Spata7
mm10---Rmnd1	2.10891123876101e-16	0.133055	0.714	0.565	5.6518821198795e-12	2	mm10---Rmnd1
mm10---Dner	2.17257101772315e-16	0.272113	0.857	0.733	5.82249032749804e-12	2	mm10---Dner
mm10---Haghl	2.22615904924274e-16	0.103	0.655	0.511	5.96610625197054e-12	2	mm10---Haghl
mm10---Rangap1	2.26059313926753e-16	0.111151	0.485	0.353	6.05838961323699e-12	2	mm10---Rangap1
mm10---Mpp6	2.37243058979429e-16	0.105235	0.594	0.45	6.3581139806487e-12	2	mm10---Mpp6
mm10---Mfap3l	2.51258193432343e-16	0.13085	0.388	0.254	6.73371958398678e-12	2	mm10---Mfap3l
mm10---Gm14827	2.52456375311502e-16	0.123663	0.325	0.204	6.76583085834826e-12	2	mm10---Gm14827
mm10---A830018L16Rik	2.56904292353392e-16	0.1157	0.714	0.57	6.8850350350709e-12	2	mm10---A830018L16Rik
mm10---Myo18a	2.78314602356229e-16	0.144354	0.758	0.609	7.45883134314695e-12	2	mm10---Myo18a
mm10---Igf2r	3.06693281946763e-16	0.103534	0.471	0.337	8.21937995617325e-12	2	mm10---Igf2r
mm10---Khdrbs3	3.25017485950538e-16	0.138495	0.574	0.426	8.71046862347441e-12	2	mm10---Khdrbs3
mm10---Oxr1	3.35963769045543e-16	0.182496	0.955	0.864	9.00382901042055e-12	2	mm10---Oxr1
mm10---Hdac8	3.51337989716142e-16	0.125365	0.835	0.697	9.4158581243926e-12	2	mm10---Hdac8
mm10---Mipol1	3.56769039466336e-16	0.100766	0.586	0.45	9.56141025769781e-12	2	mm10---Mipol1
mm10---Scfd2	3.81934686233493e-16	0.165583	0.582	0.427	1.02358495910576e-11	2	mm10---Scfd2
mm10---Prune2	4.19949813285161e-16	0.164108	0.647	0.492	1.12546549960423e-11	2	mm10---Prune2
mm10---Chd7	4.40380113028956e-16	0.132486	0.295	0.175	1.1802187029176e-11	2	mm10---Chd7
mm10---Zfyve9	4.72919528334e-16	0.159798	0.899	0.777	1.26742433593512e-11	2	mm10---Zfyve9
mm10---Glcci1	4.85329077776636e-16	0.129792	0.454	0.314	1.30068192844138e-11	2	mm10---Glcci1
mm10---Ccdc136	5.08954944597344e-16	0.121891	0.611	0.464	1.36399925152088e-11	2	mm10---Ccdc136
mm10---2610316D01Rik	5.63201652260781e-16	0.23289	0.528	0.369	1.50938042805889e-11	2	mm10---2610316D01Rik
mm10---Armh3	5.65667046313005e-16	0.135372	0.782	0.637	1.51598768411885e-11	2	mm10---Armh3
mm10---Zfp955b	5.73223140414968e-16	0.100333	0.362	0.24	1.53623801631211e-11	2	mm10---Zfp955b
mm10---Akr1b10	5.91607981321707e-16	0.12186	0.368	0.242	1.58550938994217e-11	2	mm10---Akr1b10
mm10---Msantd2	5.99052823316458e-16	0.122179	0.607	0.463	1.60546156648811e-11	2	mm10---Msantd2
mm10---Ndrg4	6.76625059703059e-16	0.16111	0.772	0.624	1.8133551600042e-11	2	mm10---Ndrg4
mm10---Elf2	6.79797421283236e-16	0.106937	0.415	0.289	1.82185708903907e-11	2	mm10---Elf2
mm10---Cadm2	6.89026931721492e-16	0.219524	0.997	0.985	1.8465921770136e-11	2	mm10---Cadm2
mm10---Ppm1h	8.50283921779468e-16	0.115638	0.804	0.665	2.27876091036898e-11	2	mm10---Ppm1h
mm10---Ppargc1a	9.03239722236203e-16	0.213144	0.634	0.474	2.42068245559302e-11	2	mm10---Ppargc1a
mm10---Senp5	9.18137508402471e-16	0.143963	0.724	0.575	2.46060852251862e-11	2	mm10---Senp5
mm10---Smarca2	9.44628965895687e-16	0.167104	0.738	0.588	2.53160562860044e-11	2	mm10---Smarca2
mm10---Synpr	1.10696393745035e-15	0.288357	0.319	0.186	2.96666335236694e-11	2	mm10---Synpr
mm10---Cyth1	1.2115790334772e-15	0.124325	0.594	0.451	3.24703180971891e-11	2	mm10---Cyth1
mm10---Osbpl9	1.3309187333932e-15	0.192678	0.983	0.944	3.56686220549378e-11	2	mm10---Osbpl9
mm10---Gas2	1.65895672896242e-15	0.149139	0.577	0.431	4.44600403361928e-11	2	mm10---Gas2
mm10---Dtnb	1.84910816033557e-15	0.103984	0.909	0.793	4.95560986969934e-11	2	mm10---Dtnb
mm10---1700019D03Rik	1.99424665367972e-15	0.118201	0.414	0.288	5.34458103186165e-11	2	mm10---1700019D03Rik
mm10---Cdh6	2.00595967644976e-15	0.141229	0.418	0.286	5.37597193288534e-11	2	mm10---Cdh6
mm10---Vps13d	2.01518401550712e-15	0.140025	0.78	0.639	5.40069316155907e-11	2	mm10---Vps13d
mm10---Tbc1d5	2.0722976008576e-15	0.174482	0.742	0.592	5.55375757029838e-11	2	mm10---Tbc1d5
mm10---Snrnp48	2.11786764677578e-15	0.191912	0.783	0.637	5.6758852933591e-11	2	mm10---Snrnp48
mm10---Sptan1	2.28088906571812e-15	0.202421	0.927	0.828	6.11278269612456e-11	2	mm10---Sptan1
mm10---Nrg2	2.42910450001534e-15	0.148043	0.861	0.731	6.51000006004112e-11	2	mm10---Nrg2
mm10---Rasgef1b	2.45820758244563e-15	0.228391	0.856	0.724	6.58799632095428e-11	2	mm10---Rasgef1b
mm10---Stx8	2.83508854952411e-15	0.139704	0.661	0.513	7.59803731272463e-11	2	mm10---Stx8
mm10---Fam172a	2.84656721663132e-15	0.126996	0.864	0.736	7.62880014057194e-11	2	mm10---Fam172a
mm10---Tbk1	2.91064571124691e-15	0.113769	0.501	0.369	7.80053050614171e-11	2	mm10---Tbk1
mm10---Helq	3.16411129847888e-15	0.104119	0.487	0.358	8.47981827992341e-11	2	mm10---Helq
mm10---Ablim2	3.16993895899146e-15	0.131921	0.745	0.602	8.49543641009712e-11	2	mm10---Ablim2
mm10---Thsd7a	3.39441380256905e-15	0.188447	0.751	0.604	9.09702899088507e-11	2	mm10---Thsd7a
mm10---Mgll	3.53017890324258e-15	0.228276	0.357	0.221	9.4608794606901e-11	2	mm10---Mgll
mm10---Nav1	3.63694350836243e-15	0.141845	0.905	0.788	9.7470086024113e-11	2	mm10---Nav1
mm10---Ryr2	3.76628243727696e-15	0.168754	0.97	0.895	1.00936369319022e-10	2	mm10---Ryr2
mm10---Wdr7	3.77367969294215e-15	0.155206	0.813	0.674	1.0113461577085e-10	2	mm10---Wdr7
mm10---Fam189a1	4.35260724469852e-15	0.176836	0.749	0.602	1.1664987415792e-10	2	mm10---Fam189a1
mm10---Thrb	4.62758104428795e-15	0.150454	0.762	0.616	1.24019171986917e-10	2	mm10---Thrb
mm10---Mpc1	4.90084798003409e-15	0.10747	0.685	0.548	1.31342725864914e-10	2	mm10---Mpc1
mm10---Immp2l	5.16599574446822e-15	0.130376	0.898	0.78	1.38448685951748e-10	2	mm10---Immp2l
mm10---Nfasc	5.18623336563933e-15	0.139478	0.88	0.756	1.38991054199134e-10	2	mm10---Nfasc
mm10---Adcy9	5.32148547587105e-15	0.164566	0.725	0.577	1.42615810753344e-10	2	mm10---Adcy9
mm10---Lgmn	5.54660577099861e-15	0.104403	0.57	0.433	1.48649034662763e-10	2	mm10---Lgmn
mm10---Lrrtm3	5.98915628033461e-15	0.157458	0.959	0.876	1.60509388312967e-10	2	mm10---Lrrtm3
mm10---Slc25a26	6.48363757106598e-15	0.13703	0.537	0.398	1.73761486904568e-10	2	mm10---Slc25a26
mm10---Gm25161	6.63575705141502e-15	0.336486	0.587	0.432	1.77838288977922e-10	2	mm10---Gm2516
mm10---Gk	7.73016045229422e-15	0.130022	0.471	0.338	2.07168300121485e-10	2	mm10---Gk
mm10---E230016M11Rik	7.82311866575313e-15	0.116117	0.619	0.481	2.09659580242184e-10	2	mm10---E230016M11Rik
mm10---Pfkp	8.0345542734495e-15	0.101437	0.769	0.634	2.15326054528447e-10	2	mm10---Pfkp
mm10---Vsnl1	8.17960574754827e-15	0.177801	0.931	0.835	2.19213434034294e-10	2	mm10---Vsnl1
mm10---Pacsin2	8.25326248599576e-15	0.129365	0.331	0.209	2.21187434624686e-10	2	mm10---Pacsin2
mm10---Prkag2	8.4081898010794e-15	0.104056	0.619	0.481	2.25339486668928e-10	2	mm10---Prkag2
mm10---Kcnt1	8.72604615138576e-15	0.146245	0.683	0.536	2.33858036857138e-10	2	mm10---Kcnt1
mm10---Ywhag	8.78328844571968e-15	0.10745	0.825	0.696	2.35392130345287e-10	2	mm10---Ywhag
mm10---Aff2	8.82250117478244e-15	0.196341	0.86	0.732	2.36443031484170e-10	2	mm10---Aff2
mm10---Mindy2	1.00787630537296e-14	0.155768	0.549	0.406	2.70110849839953e-10	2	mm10---Mindy2
mm10---Kcnj3	1.03792206724444e-14	0.174792	0.791	0.651	2.7816311402151e-10	2	mm10---Kcnj3
mm10---Xylt11	1.08568345603175e-14	0.140691	0.524	0.384	2.90963166216509e-10	2	mm10---Xylt1
mm10---Gpr137	1.12336961451945e-14	0.119854	0.274	0.162	3.01063056691212e-10	2	mm10---Gpr137
mm10---Acsl6	1.2347706289231e-14	0.107275	0.575	0.443	3.30918528551391e-10	2	mm10---Acsl6
mm10---Armc9	1.28519483623882e-14	0.142666	0.784	0.645	3.44432216112005e-10	2	mm10---Armc9
mm10---A330102I10Rik	1.29550365573824e-14	0.206089	0.864	0.739	3.47194979737848e-10	2	mm10---A330102I10Rik
mm10---Pla2g7	1.65561564962003e-14	0.148127	0.288	0.17	4.43704994098169e-10	2	mm10---Pla2g7
mm10---Yes1	1.6675980684058e-14	0.125664	0.384	0.258	4.46916282332755e-10	2	mm10---Yes1
mm10---Limch1	1.70577431717302e-14	0.217233	0.933	0.857	4.5714751700237e-10	2	mm10---Limch1
mm10---Strip2	1.77681886924982e-14	0.105753	0.258	0.155	4.76187456958951e-10	2	mm10---Strip2
mm10---Nkain2	1.83842607583039e-14	0.186117	0.999	0.977	4.92698188322544e-10	2	mm10---Nkain2
mm10---St3gal5	1.84772492515747e-14	0.113392	0.585	0.448	4.95190279942203e-10	2	mm10---St3gal5
mm10---Supt3	2.09447374486138e-14	0.1446	0.739	0.597	5.6131896362285e-10	2	mm10---Supt3
mm10---Phactr1	2.21894378050176e-14	0.149651	0.979	0.914	5.94676933174472e-10	2	mm10---Phactr1
mm10---Cltc	2.3324774291607e-14	0.107967	0.745	0.61	6.25103951015067e-10	2	mm10---Cltc
mm10---St6gal1	2.36504327991057e-14	0.103631	0.343	0.227	6.33831599016033e-10	2	mm10---St6gal1
mm10---Ppp1r12b	2.83450913503095e-14	0.184974	0.858	0.734	7.59648448188295e-10	2	mm10---Ppp1r12b
mm10---Kcnn2	2.93027029014454e-14	0.110962	0.948	0.855	7.85312437758735e-10	2	mm10---Kcnn2
mm10---9530036O11Rik	3.35768104805994e-14	0.123152	0.313	0.199	8.99858520880063e-10	2	mm10---9530036O11Rik
mm10---Thoc1	3.45623403222628e-14	0.119074	0.856	0.732	9.26270720636644e-10	2	mm10---Thoc1
mm10---Tacc1	3.4691967890044e-14	0.118734	0.653	0.517	9.2974473945318e-10	2	mm10---Tacc1
mm10---Ppip5k2	4.41339083722904e-14	0.123023	0.603	0.467	1.18278874437738e-09	2	mm10---Ppip5k2
mm10---Dmxl2	4.5112841644729e-14	0.142719	0.792	0.658	1.20902415607874e-09	2	mm10---Dmxl2
mm10---Ptprs	4.68334825465487e-14	0.117798	0.95	0.858	1.25513733224751e-09	2	mm10---Ptprs
mm10---Tfg	5.59480901679363e-14	0.153648	0.528	0.387	1.49940881650069e-09	2	mm10---Tfg
mm10---Plxna4os3	5.79242595370329e-14	0.112053	0.302	0.19	1.55237015559248e-09	2	mm10---Plxna4os3
mm10---Spats2	5.86451247480891e-14	0.173441	0.491	0.349	1.57168934324879e-09	2	mm10---Spats2
mm10---Gatad2a	6.05433457039841e-14	0.108228	0.3	0.192	1.62256166486677e-09	2	mm10---Gatad2a
mm10---Gm15614	6.60542904180892e-14	0.153316	0.52	0.379	1.77025498320479e-09	2	mm10---Gm15614
mm10---Dbn1	7.33614350262713e-14	0.181137	0.571	0.425	1.96608645870407e-09	2	mm10---Dbn1
mm10---Pcca	7.49436354304961e-14	0.170059	0.877	0.759	2.0084894295373e-09	2	mm10---Pcca
mm10---Caap1	7.74533463454671e-14	0.112199	0.421	0.297	2.07574968205852e-09	2	mm10---Caap1
mm10---Ago3	8.08624540179759e-14	0.165058	0.923	0.825	2.16711376768175e-09	2	mm10---Ago3
mm10---Fnbp1	8.2263056410573e-14	0.154557	0.905	0.798	2.20464991180336e-09	2	mm10---Fnbp1
mm10---Cmc1	8.9093654449273e-14	0.114536	0.27	0.163	2.38770993924052e-09	2	mm10---Cmc1
mm10---Sec24a	9.64086524824032e-14	0.132632	0.71	0.572	2.58375188652841e-09	2	mm10---Sec24a
mm10---4930590J08Rik	1.03543610042825e-13	0.109661	0.261	0.158	2.7749687491477e-09	2	mm10---4930590J08Rik
mm10---Sucla2	1.26935125150892e-13	0.119034	0.562	0.428	3.40186135404392e-09	2	mm10---Sucla2
mm10---Kdm3a	1.30992936009823e-13	0.10158	0.36	0.246	3.51061068506327e-09	2	mm10---Kdm3a
mm10---A230057D06Rik	1.46299102331776e-13	0.168083	0.989	0.958	3.92081594249158e-09	2	mm10---A230057D06Rik
mm10---Uvrag	1.50125020043897e-13	0.136656	0.733	0.596	4.02335053717644e-09	2	mm10---Uvrag
mm10---Stard5	1.57115684292507e-13	0.169801	0.522	0.383	4.21070033903919e-09	2	mm10---Stard5
mm10---Arhgap21	1.60579671043522e-13	0.1149	0.753	0.62	4.30353518396638e-09	2	mm10---Arhgap21
mm10---Htr2c	1.83754632825602e-13	0.539576	0.78	0.68	4.92462415972612e-09	2	mm10---Htr2c
mm10---Gm453211	1.85536656989676e-13	0.310959	0.573	0.425	4.97238240732331e-09	2	mm10---Gm45321
mm10---Gm5820	1.8624505827649e-13	0.125966	0.38	0.261	4.99136756180994e-09	2	mm10---Gm5820
mm10---Acyp2	1.88312468449418e-13	0.17849	0.778	0.642	5.0467741544444e-09	2	mm10---Acyp2
mm10---Nol4	1.93642018839415e-13	0.134448	0.885	0.771	5.18960610489632e-09	2	mm10---Nol4
mm10---Snrpn	2.49096297464323e-13	0.236357	0.897	0.816	6.67578077204385e-09	2	mm10---Snrpn
mm10---Srpk2	2.57644050541877e-13	0.129314	0.951	0.865	6.90486055452229e-09	2	mm10---Srpk2
mm10---Dlc1	2.83170670915719e-13	0.16404	0.847	0.724	7.58897398054127e-09	2	mm10---Dlc1
mm10---Robo2	2.87022054933596e-13	0.241404	0.96	0.89	7.69219107222037e-09	2	mm10---Robo2
mm10---Cpeb3	3.16777572683476e-13	0.169455	0.959	0.89	8.48963894791715e-09	2	mm10---Cpeb3
mm10---Enah	3.26920674206608e-13	0.168444	0.929	0.839	8.76147406873709e-09	2	mm10---Enah
mm10---Zswim5	3.52875322913435e-13	0.137221	0.508	0.376	9.45705865408007e-09	2	mm10---Zswim5
mm10---Dip2b	3.81138118416888e-13	0.209221	0.831	0.711	1.02145015735726e-08	2	mm10---Dip2b
mm10---Reep1	4.53794994736133e-13	0.108892	0.86	0.743	1.21617058589284e-08	2	mm10---Reep1
mm10---5330434G04Rik	5.36904975686297e-13	0.150253	0.992	0.962	1.43890533483928e-08	2	mm10---5330434G04Rik
mm10---Ttc7b	5.40475198150817e-13	0.140441	0.749	0.616	1.44847353104419e-08	2	mm10---Ttc7b
mm10---Map1b	5.94375819109602e-13	0.109201	0.985	0.927	1.59292719521373e-08	2	mm10---Map1b
mm10---Gm453231	6.51685245742193e-13	0.221649	0.496	0.358	1.74651645858908e-08	2	mm10---Gm45323
mm10---Mir670hg1	7.61626048940299e-13	0.174707	0.493	0.355	2.04115781116e-08	2	mm10---Mir670hg
mm10---Cdh9	7.67651613277701e-13	0.208591	0.417	0.286	2.05730632358424e-08	2	mm10---Cdh9
mm10---Nr3c2	7.99996597676199e-13	0.187393	0.894	0.793	2.14399088177221e-08	2	mm10---Nr3c2
mm10---Pitpna	8.17696588172084e-13	0.109791	0.791	0.666	2.19142685630118e-08	2	mm10---Pitpna
mm10---Epha31	9.0099859341117e-13	0.29492	0.34	0.215	2.41467623034193e-08	2	mm10---Epha3
mm10---Ogdh	9.04196914884548e-13	0.143523	0.784	0.655	2.42324773189059e-08	2	mm10---Ogdh
mm10---Sirt7	9.83824624224762e-13	0.109056	0.439	0.319	2.63664999292236e-08	2	mm10---Sirt7
mm10---Trim37	1.01757686705003e-12	0.133819	0.825	0.702	2.72710600369409e-08	2	mm10---Trim37
mm10---Gm32250	1.06353544711611e-12	0.138555	0.868	0.753	2.85027499827117e-08	2	mm10---Gm32250
mm10---Gabrb2	1.40061242686978e-12	0.187775	0.906	0.805	3.75364130401102e-08	2	mm10---Gabrb2
mm10---Ttll5	1.58036561738026e-12	0.223255	0.776	0.651	4.23537985457909e-08	2	mm10---Ttll5
mm10---Vwa8	1.67835889035883e-12	0.130338	0.896	0.789	4.49800182616167e-08	2	mm10---Vwa8
mm10---Elavl4	1.68918931327596e-12	0.237545	0.816	0.701	4.52702735957958e-08	2	mm10---Elavl4
mm10---Gm26917	1.99824363088391e-12	0.195666	0.721	0.585	5.35529293076887e-08	2	mm10---Gm26917
mm10---Uck2	2.07866517614486e-12	0.103223	0.319	0.214	5.57082267206822e-08	2	mm10---Uck2
mm10---Wnk2	2.32620277688068e-12	0.120646	0.843	0.725	6.23422344204023e-08	2	mm10---Wnk2
mm10---Evi5	3.01200409929897e-12	0.120624	0.696	0.567	8.07217098612125e-08	2	mm10---Evi5
mm10---Arhgap32	3.4590162051953e-12	0.111835	0.808	0.688	9.2701634299234e-08	2	mm10---Arhgap32
mm10---Ogdhl	3.47196457649051e-12	0.104912	0.296	0.194	9.30486506499458e-08	2	mm10---Ogdhl
mm10---Tmem65	3.62829737377151e-12	0.122021	0.325	0.216	9.72383696170764e-08	2	mm10---Tmem65
mm10---Cdh11	3.78721764835001e-12	0.17241	0.696	0.561	1.0149743297578e-07	2	mm10---Cdh11
mm10---Pi4ka	4.11887477147923e-12	0.114798	0.947	0.864	1.10385843875643e-07	2	mm10---Pi4ka
mm10---Fgf9	4.18344941761073e-12	0.103409	0.283	0.183	1.12116444391967e-07	2	mm10---Fgf9
mm10---Lca5l	5.00553831759421e-12	0.102178	0.316	0.215	1.34148426911525e-07	2	mm10---Lca5l
mm10---Specc1	5.62591897043348e-12	0.165114	0.918	0.827	1.50774628407617e-07	2	mm10---Specc1
mm10---Faf1	6.77818844719628e-12	0.104653	0.903	0.803	1.8165545038486e-07	2	mm10---Faf1
mm10---Ttc17	7.60943053749957e-12	0.108021	0.796	0.68	2.03932738404989e-07	2	mm10---Ttc17
mm10---P2ry141	7.66725151899152e-12	0.121839	0.862	0.751	2.05482340708973e-07	2	mm10---P2ry14
mm10---Ankrd24	8.99725987084152e-12	0.120802	0.889	0.785	2.41126564538553e-07	2	mm10---Ankrd24
mm10---Aig1	1.18632598290234e-11	0.102211	0.873	0.767	3.17935363417828e-07	2	mm10---Aig1
mm10---Chm	1.4177217107297e-11	0.106391	0.626	0.505	3.79949418475559e-07	2	mm10---Chm
mm10---Apc	1.67900535070875e-11	0.108826	0.942	0.858	4.49973433989946e-07	2	mm10---Apc
mm10---Snhg14	1.82963626710336e-11	0.136267	0.997	0.992	4.90342519583701e-07	2	mm10---Snhg14
mm10---Rab30	2.12243955858761e-11	0.136927	0.737	0.61	5.68813801701479e-07	2	mm10---Rab30
mm10---Dgkb	2.12975077098938e-11	0.329719	0.959	0.903	5.70773206625154e-07	2	mm10---Dgkb
mm10---Dync1h1	2.61690654498646e-11	0.12001	0.816	0.7	7.01330954056373e-07	2	mm10---Dync1h1
mm10---Atp5l	2.85220281163847e-11	0.13055	0.496	0.375	7.64390353519111e-07	2	mm10---Atp5l
mm10---Il1rap	2.91754840557682e-11	0.156191	0.399	0.283	7.81902972694587e-07	2	mm10---Il1rap
mm10---Srrm3	2.92600169186294e-11	0.129107	0.852	0.742	7.84168453419269e-07	2	mm10---Srrm3
mm10---Trip11	3.09323089483825e-11	0.124336	0.745	0.623	8.28985879816651e-07	2	mm10---Trip11
mm10---Atp2b2	3.76548587710582e-11	0.166511	0.956	0.906	1.00915021506436e-06	2	mm10---Atp2b2
mm10---Unc80	3.92395877597536e-11	0.155819	0.974	0.932	1.0516209519614e-06	2	mm10---Unc80
mm10---Ube2e2	4.0499716410447e-11	0.131816	0.968	0.907	1.08539239979998e-06	2	mm10---Ube2e2
mm10---Unc79	4.30004615775906e-11	0.170271	0.926	0.853	1.15241237027943e-06	2	mm10---Unc79
mm10---Map7d2	4.37824014836346e-11	0.13226	0.798	0.68	1.17336835976141e-06	2	mm10---Map7d2
mm10---Depdc5	5.54554153990901e-11	0.137867	0.758	0.636	1.48620513269562e-06	2	mm10---Depdc5
mm10---Csmd3	6.3031596917734e-11	0.134034	0.996	0.981	1.68924679739527e-06	2	mm10---Csmd3
mm10---Wipf3	7.73463884075149e-11	0.105315	0.312	0.211	2.0728832093214e-06	2	mm10---Wipf3
mm10---Apbb2	9.06380062924379e-11	0.111719	0.929	0.843	2.42909856863734e-06	2	mm10---Apbb2
mm10---Nlgn1	9.76738825244874e-11	0.116728	1	0.983	2.61766005165626e-06	2	mm10---Nlgn1
mm10---Prkcb	1.22429474991658e-10	0.119613	0.933	0.852	3.28110992977645e-06	2	mm10---Prkcb
mm10---Clvs1	1.25091917203605e-10	0.101033	0.794	0.681	3.35246338105662e-06	2	mm10---Clvs1
mm10---Zfp385b	1.25867700156586e-10	0.218948	0.897	0.803	3.3732543641965e-06	2	mm10---Zfp385b
mm10---Tox3	1.45165895369476e-10	0.135152	0.397	0.286	3.89044599590195e-06	2	mm10---Tox3
mm10---Tm6sf1	1.5326880529092e-10	0.14286	0.463	0.344	4.10760398179665e-06	2	mm10---Tm6sf1
mm10---Il1rapl1	1.57423635889108e-10	0.160099	0.996	0.991	4.2189534418281e-06	2	mm10---Il1rapl1
mm10---Lin28b	1.78374961896939e-10	0.136231	0.696	0.574	4.78044897883796e-06	2	mm10---Lin28b
mm10---Nwd2	2.06523154066952e-10	0.20839	0.438	0.316	5.53482052899431e-06	2	mm10---Nwd2
mm10---Mir9-3hg	2.56213329677428e-10	0.117916	0.255	0.164	6.86651723535506e-06	2	mm10---Mir9-3hg
mm10---Dst	2.59099343263024e-10	0.115371	0.988	0.949	6.94386239944904e-06	2	mm10---Dst
mm10---Cacna1a	2.62980158619866e-10	0.123881	0.995	0.972	7.0478682510124e-06	2	mm10---Cacna1a
mm10---Rapgef4	2.81690135763934e-10	0.142684	0.91	0.825	7.54929563847342e-06	2	mm10---Rapgef4
mm10---Zcchc7	2.84883100866555e-10	0.119843	0.974	0.918	7.63486710322368e-06	2	mm10---Zcchc7
mm10---Cacna2d1	3.90201157700368e-10	0.278031	0.315	0.206	1.04573910263699e-05	2	mm10---Cacna2d1
mm10---Lrba	3.92811665432447e-10	0.107861	0.881	0.784	1.05273526335896e-05	2	mm10---Lrba
mm10---Ube3a	4.337626223341e-10	0.134093	0.997	0.996	1.16248382785539e-05	2	mm10---Ube3a
mm10---Stxbp1	4.53413650224568e-10	0.122104	0.88	0.783	1.21514858260184e-05	2	mm10---Stxbp1
mm10---Trio	5.36014545674142e-10	0.107312	0.923	0.84	1.4365189824067e-05	2	mm10---Trio
mm10---Msi2	5.44257695575093e-10	0.115276	0.948	0.878	1.45861062414125e-05	2	mm10---Msi2
mm10---Bicd1	5.90854741563563e-10	0.124494	0.956	0.895	1.58349070739035e-05	2	mm10---Bicd1
mm10---Cadps	6.90117308720707e-10	0.120368	0.996	0.985	1.84951438737149e-05	2	mm10---Cadps
mm10---Airn	8.52014101462278e-10	0.158433	0.651	0.529	2.2833977919189e-05	2	mm10---Airn
mm10---Exoc4	9.96278960686615e-10	0.111744	0.948	0.878	2.67002761464013e-05	2	mm10---Exoc4
mm10---Aopep	1.22125912318072e-09	0.123656	0.886	0.794	3.27297445012433e-05	2	mm10---Aopep
mm10---Pacsin1	1.34568762259033e-09	0.117489	0.938	0.863	3.60644282854207e-05	2	mm10---Pacsin1
mm10---Elavl3	1.63633977692029e-09	0.130986	0.943	0.873	4.38539060214639e-05	2	mm10---Elavl3
mm10---Fgf14	1.74827425285687e-09	0.108593	1	0.999	4.6853749976564e-05	2	mm10---Fgf14
mm10---Bcas3	2.33205502558932e-09	0.116092	0.878	0.785	6.24990746857939e-05	2	mm10---Bcas3
mm10---Gphn	2.61272459986357e-09	0.113025	0.995	0.974	7.00210192763438e-05	2	mm10---Gphn
mm10---Nsf	2.78911703173905e-09	0.123412	0.962	0.906	7.47483364506066e-05	2	mm10---Nsf
mm10---Cdh201	2.90186012861749e-09	0.134921	0.397	0.293	7.77698514469488e-05	2	mm10---Cdh20
mm10---Brinp31	2.92006901908178e-09	0.112056	0.942	0.871	7.82578497113918e-05	2	mm10---Brinp3
mm10---Cdh8	3.38680483749762e-09	0.19009	0.82	0.717	9.07663696449363e-05	2	mm10---Cdh8
mm10---Chrna7	9.20973932194138e-09	0.164649	0.385	0.28	0.000246821	2	mm10---Chrna7
mm10---Sclt1	1.1521570941931e-08	0.105484	0.864	0.772	0.000308778	2	mm10---Sclt1
mm10---Bend6	1.17112894343731e-08	0.151064	0.832	0.735	0.000313863	2	mm10---Bend6
mm10---Usp33	2.41355865769066e-08	0.10888	0.704	0.597	0.000646834	2	mm10---Usp33
mm10---Abat	2.49407129812048e-08	0.131232	0.72	0.612	0.000668411	2	mm10---Abat
mm10---Pde4b	6.44545934592265e-08	0.106702	0.914	0.846	0.00172738	2	mm10---Pde4b
mm10---Fam49b	6.7052198876174e-08	0.100621	0.896	0.816	0.001797	2	mm10---Fam49b
mm10---Atp1a3	1.07529809410997e-07	0.110435	0.981	0.952	0.0028818	2	mm10---Atp1a3
mm10---Gm453411	1.26439503263298e-07	0.131065	0.329	0.238	0.00338858	2	mm10---Gm45341
mm10---Frmpd4	2.32873018638528e-07	0.12418	0.902	0.831	0.006241	2	mm10---Frmpd4
mm10---Mapk10	2.76636821678719e-07	0.108632	0.964	0.918	0.00741387	2	mm10---Mapk10
mm10---Kcnq1ot1	3.43572139239034e-07	0.102946	0.976	0.936	0.00920773	2	mm10---Kcnq1ot1
mm10---Lrp1b1	4.04733592430976e-07	0.103611	0.993	0.978	0.0108469	2	mm10---Lrp1b
mm10---Peg3	7.64495171657687e-07	0.116647	0.935	0.88	0.0204885	2	mm10---Peg3
mm10---Cadps21	4.11720175853163e-06	0.151816	0.399	0.311	0.110341	2	mm10---Cadps2
mm10---Rab3c	6.54330215629626e-06	0.153271	0.927	0.87	0.17536	2	mm10---Rab3c
mm10---Tmtc2	7.96402612899328e-05	0.213905	0.493	0.41	1	2	mm10---Tmtc2
mm10---Col25a1	0.000104964	0.305822	0.41	0.373	1	2	mm10---Col25a1
mm10---Il1rapl2	0.00146516	0.1157	0.41	0.347	1	2	mm10---Il1rapl2
mm10---Tcf7l2	0.00202383	0.144269	0.487	0.42	1	2	mm10---Tcf7l2
mm10---Col25a11	3.6948084424648e-147	1.42588	0.812	0.328	9.90208662580567e-143	3	mm10---Col25a1
mm10---Arpp21	2.29341894325738e-125	1.01745	0.94	0.628	6.14636276792979e-121	3	mm10---Arpp21
mm10---Ptprz1	1.13410009743486e-113	0.865705	0.778	0.34	3.03938826112543e-109	3	mm10---Ptprz1
mm10---Npas31	4.18403817547366e-112	1.01172	0.953	0.769	1.12132223102694e-107	3	mm10---Npas3
mm10---Cntn4	4.83283095540832e-112	0.966406	0.982	0.888	1.29519869604943e-107	3	mm10---Cntn4
mm10---Dock4	2.04011005300735e-103	0.763328	0.964	0.78	5.46749494205971e-99	3	mm10---Dock4
mm10---Dlx6os1	1.15766683054614e-101	0.377688	0.318	0.044	3.10254710586364e-97	3	mm10---Dlx6os1
mm10---Pou6f2	6.2096584862923e-98	0.853838	0.641	0.236	1.66418847432634e-93	3	mm10---Pou6f2
mm10---Sox5	1.38899492964397e-93	1.00992	0.734	0.361	3.72250641144585e-89	3	mm10---Sox5
mm10---Cep1121	2.77741326380126e-93	0.577583	0.982	0.698	7.44346754698738e-89	3	mm10---Cep112
mm10---Edil3	7.10083250445241e-90	0.676561	0.988	0.819	1.90302311119325e-85	3	mm10---Edil3
mm10---Camk1d1	5.01874868666558e-86	0.699187	0.873	0.568	1.34502464802638e-81	3	mm10---Camk1d
mm10---Cntn6	5.25845073031222e-86	0.725341	0.93	0.752	1.40926479572367e-81	3	mm10---Cntn6
mm10---Ptprk	1.26762668848752e-84	1.19472	0.609	0.358	3.39723952514654e-80	3	mm10---Ptprk
mm10---Pcdh11x	1.98368528940421e-84	0.852745	0.85	0.533	5.31627657560328e-80	3	mm10---Pcdh11x
mm10---Ntng1	9.48202022880011e-82	0.745417	0.857	0.536	2.54118142131843e-77	3	mm10---Ntng1
mm10---Tcerg1l	1.91874674711599e-81	0.623789	0.642	0.267	5.14224128227086e-77	3	mm10---Tcerg1l
mm10---Ptprt1	1.26207189411019e-79	0.787679	0.918	0.612	3.38235267621531e-75	3	mm10---Ptprt
mm10---Dock10	1.63979223866323e-77	0.646203	0.816	0.462	4.39464319961746e-73	3	mm10---Dock10
mm10---2310002F09Rik	3.61290192025923e-77	0.602327	0.307	0.056	9.68257714629473e-73	3	mm10---2310002F09Rik
mm10---Erbb41	1.48448372153076e-73	0.559108	0.797	0.438	3.97841637370243e-69	3	mm10---Erbb4
mm10---Hs3st41	1.10097474939604e-71	0.277268	0.696	0.35	2.95061232838139e-67	3	mm10---Hs3st4
mm10---Grip1	4.49874409517588e-70	0.534922	0.999	0.931	1.20566341750714e-65	3	mm10---Grip1
mm10---Elmo1	1.50752067591692e-68	0.648804	0.931	0.718	4.04015541145734e-64	3	mm10---Elmo1
mm10---Arl15	1.54006158798002e-67	0.619834	0.955	0.784	4.12736505578646e-63	3	mm10---Arl15
mm10---Ptpre	2.74574984904252e-67	0.578966	0.673	0.337	7.35860959543396e-63	3	mm10---Ptpre
mm10---A830018L16Rik1	2.63224715423324e-66	0.611854	0.854	0.556	7.05442237334509e-62	3	mm10---A830018L16Rik
mm10---Sv2b	6.15171471826742e-64	0.532976	0.555	0.231	1.64865954449567e-59	3	mm10---Sv2b
mm10---Gria3	8.46009593157737e-62	0.561658	0.969	0.789	2.26730570966273e-57	3	mm10---Gria3
mm10---Pcdh15	1.55238664370981e-60	0.349069	0.99	0.799	4.16039620514228e-56	3	mm10---Pcdh15
mm10---Necab1	2.98034602739444e-60	0.488348	0.403	0.133	7.98732735341711e-56	3	mm10---Necab1
mm10---Asic2	6.86461283572175e-60	0.416154	0.996	0.914	1.83971623997343e-55	3	mm10---Asic2
mm10---Grm7	1.08667166572796e-58	0.534937	0.991	0.899	2.91228006415092e-54	3	mm10---Grm7
mm10---Aifm31	1.88507345302241e-57	0.531127	0.712	0.4	5.05199685410007e-53	3	mm10---Aifm3
mm10---Gm30382	1.05678173376164e-56	0.49725	0.759	0.441	2.8321750464812e-52	3	mm10---Gm30382
mm10---Plce1	1.59045767960624e-56	0.494833	0.25	0.052	4.26242658134474e-52	3	mm10---Plce1
mm10---Slit3	1.62378221593189e-54	0.678211	0.556	0.274	4.35173633869747e-50	3	mm10---Slit3
mm10---Cntn31	2.94303588405445e-53	0.412976	0.864	0.578	7.88733616926592e-49	3	mm10---Cntn3
mm10---Etl41	1.88360074141679e-52	0.564493	0.974	0.863	5.048049986997e-48	3	mm10---Etl4
mm10---Cdh18	9.84296764191321e-52	0.554569	0.993	0.929	2.63791532803274e-47	3	mm10---Cdh18
mm10---Efna5	2.17404932536518e-51	0.76083	0.788	0.534	5.82645219197869e-47	3	mm10---Efna5
mm10---Rtl4	3.53133344733116e-51	0.575672	0.873	0.629	9.46397363884751e-47	3	mm10---Rtl4
mm10---Kcnt21	8.38222084427974e-50	0.58939	0.721	0.43	2.24643518626697e-45	3	mm10---Kcnt2
mm10---Rora	1.67994263781274e-48	0.385648	1	0.976	4.50224626933814e-44	3	mm10---Rora
mm10---Pcdh17	5.28623822001689e-47	0.509323	0.762	0.482	1.41671184296453e-42	3	mm10---Pcdh17
mm10---Ptprg	9.36492714835116e-47	0.484104	0.934	0.764	2.50980047575811e-42	3	mm10---Ptprg
mm10---Lncenc1	3.30954773213252e-46	0.405831	0.356	0.124	8.86958792211514e-42	3	mm10---Lncenc1
mm10---Sncaip	1.14473824218845e-45	0.438329	0.718	0.433	3.06789848906504e-41	3	mm10---Sncaip
mm10---Cdh81	1.61719891465611e-45	0.458895	0.92	0.706	4.33409309127837e-41	3	mm10---Cdh8
mm10---Tmem164	9.71091350524923e-45	0.461432	0.546	0.275	2.60252481940679e-40	3	mm10---Tmem164
mm10---Gm15398	1.09055968627515e-44	0.258001	0.841	0.578	2.9226999592174e-40	3	mm10---Gm15398
mm10---Enox1	1.1448050280511e-44	0.555059	0.832	0.614	3.06807747517694e-40	3	mm10---Enox1
mm10---Opcml	2.52166416633355e-44	0.375713	1	0.979	6.75805996577391e-40	3	mm10---Opcml
mm10---Grik31	1.99583050366761e-42	0.194559	0.546	0.312	5.3488257498292e-38	3	mm10---Grik3
mm10---Epha4	2.60668485650894e-42	0.400308	0.753	0.48	6.98591541544395e-38	3	mm10---Epha4
mm10---Sox5os4	5.67626197434146e-42	0.407972	0.336	0.119	1.52123820912351e-37	3	mm10---Sox5os4
mm10---Tafa21	2.0951344688509e-41	0.363472	0.853	0.603	5.61496037652042e-37	3	mm10---Tafa2
mm10---Pdzrn41	4.11124833913764e-41	0.339048	0.94	0.733	1.10181455488889e-36	3	mm10---Pdzrn4
mm10---Col26a1	1.93903395104195e-40	0.33832	0.536	0.277	5.19661098879242e-36	3	mm10---Col26a1
mm10---Ppp2r2b	2.22715208824384e-40	0.393346	0.985	0.934	5.9687675964935e-36	3	mm10---Ppp2r2b
mm10---A330008L17Rik1	2.52057414628304e-40	0.342815	0.747	0.482	6.75513871203855e-36	3	mm10---A330008L17Rik
mm10---Runx21	7.80732415227554e-40	0.327915	0.587	0.323	2.09236287280984e-35	3	mm10---Runx2
mm10---Grin2a	1.33386675891082e-39	0.263856	0.98	0.817	3.57476291388101e-35	3	mm10---Grin2a
mm10---Fat3	2.33188300494435e-39	0.418466	0.95	0.824	6.24944645325086e-35	3	mm10---Fat3
mm10---Synj2	3.44420044485689e-39	0.290318	0.317	0.114	9.23045719221647e-35	3	mm10---Synj2
mm10---Onecut2	6.00147748522721e-39	0.30411	0.333	0.127	1.60839596604089e-34	3	mm10---Onecut2
mm10---Rbfox11	7.75077364782327e-38	0.378758	0.997	0.949	2.07720733761664e-33	3	mm10---Rbfox1
mm10---Kcnq5	1.3389702023518e-37	0.138762	0.797	0.564	3.58844014230283e-33	3	mm10---Kcnq5
mm10---Gm11418	1.59585383082046e-37	0.229471	0.615	0.369	4.27688826659883e-33	3	mm10---Gm11418
mm10---Tshz21	9.74036797267297e-37	0.312269	0.841	0.604	2.61041861667635e-32	3	mm10---Tshz2
mm10---Adcy2	2.16059996006837e-36	0.537266	0.775	0.548	5.79040789298322e-32	3	mm10---Adcy2
mm10---Lrmda1	2.39916680879174e-36	0.403962	0.553	0.304	6.42976704756187e-32	3	mm10---Lrmda
mm10---Ptpn3	5.10231284484398e-36	0.325314	0.523	0.278	1.36741984241819e-31	3	mm10---Ptpn3
mm10---Zfp804a1	5.15575088435129e-36	0.615813	0.794	0.649	1.38174123700614e-31	3	mm10---Zfp804a
mm10---Cdh101	5.16821175734404e-36	0.39188	0.918	0.739	1.3850807509682e-31	3	mm10---Cdh10
mm10---Zfhx31	6.18754127992016e-36	0.310687	0.952	0.783	1.6582610630186e-31	3	mm10---Zfhx3
mm10---Syndig1	1.42111076505709e-35	0.299829	0.669	0.421	3.80857685035301e-31	3	mm10---Syndig1
mm10---Zfp423	1.6547889986262e-35	0.394443	0.689	0.442	4.43483451631822e-31	3	mm10---Zfp423
mm10---Gpld1	1.08716887442111e-34	0.308875	0.482	0.248	2.91361258344858e-30	3	mm10---Gpld1
mm10---Tenm2	1.13346553633749e-34	0.335373	1	0.987	3.03768763738448e-30	3	mm10---Tenm2
mm10---Gm40437	3.83238039106306e-34	0.322695	0.397	0.182	1.0270779448049e-29	3	mm10---Gm40437
mm10---A330102I10Rik1	5.05400874529676e-34	0.339554	0.92	0.734	1.35447434373953e-29	3	mm10---A330102I10Rik
mm10---Miat1	1.03142785446342e-33	0.392563	0.866	0.685	2.76422664996196e-29	3	mm10---Miat
mm10---Schip11	1.08906111160698e-33	0.249094	0.844	0.621	2.9186837791067e-29	3	mm10---Schip1
mm10---Plxdc1	1.19758025935327e-33	0.259604	0.309	0.122	3.20951509506677e-29	3	mm10---Plxdc1
mm10---Crispld1	1.26013342514646e-33	0.328157	0.272	0.096	3.3771575793925e-29	3	mm10---Crispld1
mm10---B230217J21Rik2	1.61829046851505e-33	0.250827	0.73	0.496	4.33701845562034e-29	3	mm10---B230217J21Rik
mm10---Trpc5	8.30532294659598e-33	0.329324	0.701	0.459	2.22582654968772e-28	3	mm10---Trpc5
mm10---Arhgap181	8.60293607442079e-33	0.352138	0.848	0.638	2.30558686794477e-28	3	mm10---Arhgap18
mm10---Atp8a21	1.03287398722221e-32	0.377525	0.946	0.843	2.76810228575551e-28	3	mm10---Atp8a2
mm10---Ammecr1	1.53712374008803e-32	0.334925	0.54	0.305	4.11949162343593e-28	3	mm10---Ammecr1
mm10---Ntm	5.24958445053797e-32	0.284785	0.999	0.984	1.40688863274417e-27	3	mm10---Ntm
mm10---Rasgrf1	6.2741855209864e-32	0.319249	0.984	0.919	1.68148171962436e-27	3	mm10---Rasgrf1
mm10---Tanc11	6.84925962165046e-32	0.348385	0.425	0.209	1.83560157860232e-27	3	mm10---Tanc1
mm10---Gm156801	7.15750675516175e-32	0.237993	0.618	0.392	1.91821181038335e-27	3	mm10---Gm15680
mm10---Zmat4	1.52832697807865e-31	0.193866	0.898	0.701	4.09591630125077e-27	3	mm10---Zmat4
mm10---Ust	2.49984095178603e-31	0.207397	0.399	0.204	6.69957375078656e-27	3	mm10---Ust
mm10---Ncald	7.1381915291107e-31	0.362249	0.877	0.688	1.91303532980167e-26	3	mm10---Ncald
mm10---Lzts1	1.01565582518732e-30	0.284396	0.293	0.115	2.72195761150203e-26	3	mm10---Lzts1
mm10---Lingo21	1.17287617976459e-30	0.273204	0.999	0.981	3.1433081617691e-26	3	mm10---Lingo2
mm10---Otof	1.21307985426888e-30	0.374306	0.289	0.112	3.25105400944061e-26	3	mm10---Otof
mm10---Adam231	1.33300703963479e-30	0.363543	0.905	0.759	3.57245886622125e-26	3	mm10---Adam23
mm10---Tmem132d1	1.38996289960839e-30	0.29912	0.436	0.232	3.7251005709505e-26	3	mm10---Tmem132d
mm10---Cntn5	1.96024914935911e-30	0.107468	0.981	0.849	5.25346772028242e-26	3	mm10---Cntn5
mm10---Cdh61	2.44939606436625e-30	0.311064	0.501	0.278	6.56438145250155e-26	3	mm10---Cdh6
mm10---Epha51	2.88202344549841e-30	0.354151	0.92	0.78	7.72382283393575e-26	3	mm10---Epha5
mm10---Adgrl2	8.49577522523346e-30	0.177053	0.756	0.54	2.27686776036257e-25	3	mm10---Adgrl2
mm10---Gabra2	1.57830933904449e-29	0.486469	0.769	0.586	4.22986902863923e-25	3	mm10---Gabra2
mm10---Sgpp21	2.84730535629853e-29	0.320276	0.655	0.426	7.63077835488007e-25	3	mm10---Sgpp2
mm10---Smarca21	3.01316643481137e-29	0.344163	0.794	0.584	8.07528604529448e-25	3	mm10---Smarca2
mm10---4930590L20Rik	3.68414002008106e-29	0.287604	0.315	0.136	9.87349525381725e-25	3	mm10---4930590L20Rik
mm10---Tjp1	4.02757917200422e-29	0.307295	0.969	0.876	1.07939121809713e-24	3	mm10---Tjp1
mm10---Gpc51	5.63497626375259e-29	0.880039	0.636	0.461	1.51017363868569e-24	3	mm10---Gpc5
mm10---Grid2	6.05738675285651e-29	0.2529	1	0.975	1.62337964976554e-24	3	mm10---Grid2
mm10---Csmd1	6.87379146811183e-29	0.261321	1	0.988	1.84217611345397e-24	3	mm10---Csmd1
mm10---Ntrk3	8.14388934730388e-29	0.246412	0.949	0.797	2.18256234507744e-24	3	mm10---Ntrk3
mm10---Sv2c1	8.38627659641833e-29	0.362358	0.374	0.179	2.24752212784011e-24	3	mm10---Sv2c
mm10---Pcdh19	9.92934133193362e-29	0.320115	0.66	0.432	2.66106347695821e-24	3	mm10---Pcdh19
mm10---Robo11	1.07253704142091e-28	0.254446	0.988	0.893	2.87439927100803e-24	3	mm10---Robo1
mm10---Kcna11	1.41013524354611e-28	0.433667	0.679	0.472	3.77916245270357e-24	3	mm10---Kcna1
mm10---Gm1604a	1.58068769956316e-28	0.306862	0.569	0.345	4.23624303482927e-24	3	mm10---Gm1604a
mm10---Dlg2	7.70756244227449e-28	0.228073	1	0.997	2.06562673452956e-23	3	mm10---Dlg2
mm10---Cdh111	8.4481577963251e-28	0.270975	0.769	0.554	2.26410628941513e-23	3	mm10---Cdh11
mm10---6330411D24Rik1	8.45079311836163e-28	0.272505	0.942	0.788	2.26481255572092e-23	3	mm10---6330411D24Rik
mm10---Hs6st2	8.92606267470042e-28	0.299549	0.831	0.631	2.39218479681971e-23	3	mm10---Hs6st2
mm10---Tshz31	1.39759191717178e-27	0.197566	0.358	0.181	3.74554633802036e-23	3	mm10---Tshz3
mm10---Serpine21	2.84576157252678e-27	0.303737	0.429	0.23	7.62664101437177e-23	3	mm10---Serpine2
mm10---Rmst1	6.95616184636201e-27	0.299743	0.889	0.707	1.86425137482502e-22	3	mm10---Rmst
mm10---Sulf2	1.71607178165824e-26	0.210025	0.378	0.197	4.59907237484409e-22	3	mm10---Sulf2
mm10---Cadm11	2.147187754144e-26	0.302445	0.955	0.848	5.75446318110593e-22	3	mm10---Cadm1
mm10---Rnf2071	5.0509978435642e-26	0.290161	0.537	0.327	1.3536674220752e-21	3	mm10---Rnf207
mm10---Cdk14	6.28908726598761e-26	0.279298	0.964	0.861	1.68547538728468e-21	3	mm10---Cdk14
mm10---Gm2164	8.35863748247517e-26	0.235509	0.273	0.115	2.24011484530335e-21	3	mm10---Gm2164
mm10---Htr2c1	1.01778494379154e-25	0.204459	0.858	0.672	2.72766364936132e-21	3	mm10---Htr2c
mm10---Ttc28	1.22955783348313e-25	0.293821	0.778	0.574	3.29521499373478e-21	3	mm10---Ttc28
mm10---Gsg1l	1.76179959772836e-25	0.293054	0.362	0.179	4.72162292191199e-21	3	mm10---Gsg1l
mm10---Rapgef5	2.10350986743898e-25	0.198853	0.718	0.512	5.63740644473647e-21	3	mm10---Rapgef5
mm10---Lrrc1	3.03338097913067e-25	0.224183	0.387	0.205	8.12946102407019e-21	3	mm10---Lrrc1
mm10---Slc2a13	3.55787254772698e-25	0.252932	0.825	0.632	9.53509842790831e-21	3	mm10---Slc2a13
mm10---Lrp1b2	4.25242312378868e-25	0.264126	0.999	0.978	1.13964939717537e-20	3	mm10---Lrp1b
mm10---Slc35f4	4.64531735865897e-25	0.167549	0.876	0.698	1.2449450521206e-20	3	mm10---Slc35f4
mm10---St6gal11	6.99784135137299e-25	0.279157	0.412	0.221	1.87542148216796e-20	3	mm10---St6gal1
mm10---Gm28153	7.68616539267459e-25	0.232175	0.277	0.119	2.05989232523679e-20	3	mm10---Gm28153
mm10---Kalrn	8.09947373738601e-25	0.298707	0.959	0.861	2.17065896161945e-20	3	mm10---Kalrn
mm10---Gbe1	1.03138017602327e-24	0.212087	0.307	0.144	2.76409887174236e-20	3	mm10---Gbe1
mm10---Slc24a3	1.1607890966723e-24	0.170214	0.831	0.641	3.11091477908177e-20	3	mm10---Slc24a3
mm10---Nova12	1.25195315922534e-24	0.305968	0.864	0.695	3.35523446672392e-20	3	mm10---Nova1
mm10---Nrp2	1.71065134791851e-24	0.195315	0.454	0.268	4.5845456124216e-20	3	mm10---Nrp2
mm10---D430041D05Rik1	2.84300940661509e-24	0.273102	0.777	0.578	7.61926520972844e-20	3	mm10---D430041D05Rik
mm10---Prr161	3.49260961089348e-24	0.205864	0.819	0.629	9.36019375719451e-20	3	mm10---Prr16
mm10---Esrrg1	1.03413884095005e-23	0.296971	0.949	0.826	2.77149209374613e-19	3	mm10---Esrrg
mm10---Gm122391	1.5798878319557e-23	0.424481	0.413	0.233	4.23409938964129e-19	3	mm10---Gm12239
mm10---Epb41l4b1	1.96072417345416e-23	0.241299	0.756	0.558	5.25474078485714e-19	3	mm10---Epb41l4b
mm10---Map3k20	1.98834769318662e-23	0.234208	0.285	0.127	5.32877181774014e-19	3	mm10---Map3k20
mm10---Dapk11	2.05592351992297e-23	0.159577	0.702	0.514	5.50987503339357e-19	3	mm10---Dapk1
mm10---Cadm21	2.34611057491909e-23	0.300119	0.999	0.985	6.28757634078316e-19	3	mm10---Cadm2
mm10---Cntn1	2.86933542110819e-23	0.236334	0.988	0.935	7.68981892856994e-19	3	mm10---Cntn1
mm10---Dpp6	3.45927901156064e-23	0.242343	1	0.986	9.27086775098251e-19	3	mm10---Dpp6
mm10---Rffl	3.73846366309086e-23	0.275931	0.485	0.29	1.00190826170835e-18	3	mm10---Rffl
mm10---Syt1	4.19354351450578e-23	0.152319	1	0.953	1.12386966188755e-18	3	mm10---Syt1
mm10---Zfhx41	6.27597605995721e-23	0.110161	0.828	0.655	1.68196158406853e-18	3	mm10---Zfhx4
mm10---Tbc1d1	6.28998564380662e-23	0.188724	0.526	0.341	1.68571615254017e-18	3	mm10---Tbc1d1
mm10---Dchs21	6.94016185854839e-23	0.224572	0.323	0.161	1.85996337809097e-18	3	mm10---Dchs2
mm10---Pde8b	6.96993514907684e-23	0.27684	0.872	0.709	1.86794261995259e-18	3	mm10---Pde8b
mm10---Gm32036	7.18494087662829e-23	0.255052	0.352	0.18	1.92556415493638e-18	3	mm10---Gm32036
mm10---Kcnh5	7.44433455241124e-23	0.3033	0.396	0.214	1.99508166004621e-18	3	mm10---Kcnh5
mm10---Fgf13	8.35548589335452e-23	0.232635	0.642	0.442	2.23927021941901e-18	3	mm10---Fgf13
mm10---Ppp4r4	9.83990301337342e-23	0.223943	0.45	0.264	2.63709400758408e-18	3	mm10---Ppp4r4
mm10---Rbfox3	1.05878108741785e-22	0.269227	0.879	0.718	2.83753331427983e-18	3	mm10---Rbfox3
mm10---Rasgef1b1	1.68528050145666e-22	0.25584	0.883	0.722	4.51655174390385e-18	3	mm10---Rasgef1b
mm10---5530401A14Rik	1.88620282585085e-22	0.131918	0.451	0.287	5.05502357328027e-18	3	mm10---5530401A14Rik
mm10---Fam135b	1.97671449601655e-22	0.263336	0.866	0.7	5.29759484932437e-18	3	mm10---Fam135b
mm10---Olfm3	2.11457022402738e-22	0.246674	0.812	0.628	5.66704820039338e-18	3	mm10---Olfm3
mm10---Kcnk9	2.42077261412743e-22	0.2152	0.304	0.147	6.4876706058615e-18	3	mm10---Kcnk9
mm10---Fstl51	3.07847668957722e-22	0.156181	0.794	0.61	8.25031752806696e-18	3	mm10---Fstl5
mm10---Adgrb3	4.93650834482449e-22	0.230279	1	0.992	1.32298423641296e-17	3	mm10---Adgrb3
mm10---Cep78	4.95829992359779e-22	0.111455	0.542	0.375	1.32882437952421e-17	3	mm10---Cep78
mm10---Plekha7	6.19379870476678e-22	0.283014	0.508	0.315	1.6599380528775e-17	3	mm10---Plekha7
mm10---Syt21	7.08977735688077e-22	0.31201	0.657	0.459	1.90006033164405e-17	3	mm10---Syt2
mm10---A230006K03Rik	7.91511516401675e-22	0.221262	0.984	0.898	2.12125086395649e-17	3	mm10---A230006K03Rik
mm10---Csmd21	7.94111600834065e-22	0.231328	0.914	0.771	2.12821909023529e-17	3	mm10---Csmd2
mm10---Col19a11	8.47840759675531e-22	0.212366	0.461	0.279	2.27221323593042e-17	3	mm10---Col19a1
mm10---Cgnl11	1.15156122801487e-21	0.269844	0.274	0.124	3.08618409107985e-17	3	mm10---Cgnl1
mm10---Vwa5b21	1.28935806175061e-21	0.253556	0.799	0.616	3.45547960549164e-17	3	mm10---Vwa5b2
mm10---Pls11	1.6216658518836e-21	0.259862	0.438	0.256	4.34606448304806e-17	3	mm10---Pls1
mm10---Rnf112	1.88615593144205e-21	0.247135	0.509	0.319	5.0548978962647e-17	3	mm10---Rnf112
mm10---Tmcc3	3.13246070896801e-21	0.26482	0.457	0.275	8.39499470003427e-17	3	mm10---Tmcc3
mm10---Lpp	3.82827265787602e-21	0.187525	0.686	0.501	1.02597707231077e-16	3	mm10---Lpp
mm10---Adamts171	5.16562516618353e-21	0.183874	0.566	0.383	1.38438754453719e-16	3	mm10---Adamts17
mm10---Sel1l3	5.39662445029723e-21	0.110671	0.27	0.144	1.44629535267966e-16	3	mm10---Sel1l3
mm10---Osbpl61	5.88385675343112e-21	0.263489	0.966	0.911	1.57687360991954e-16	3	mm10---Osbpl6
mm10---Gm207131	6.38854719335608e-21	0.412223	0.391	0.217	1.71213064781943e-16	3	mm10---Gm20713
mm10---Zfp521	6.46398164789437e-21	0.339279	0.518	0.329	1.73234708163569e-16	3	mm10---Zfp521
mm10---Frmd4a	6.57091089486761e-21	0.237909	0.997	0.966	1.76100411982452e-16	3	mm10---Frmd4a
mm10---Fut9	7.3862786958529e-21	0.151706	0.866	0.705	1.97952269048858e-16	3	mm10---Fut9
mm10---Fam189a11	9.2035858862833e-21	0.169534	0.777	0.6	2.46656101752392e-16	3	mm10---Fam189a1
mm10---Patj1	1.04046257057639e-20	0.324637	0.743	0.571	2.78843968914473e-16	3	mm10---Patj
mm10---Farp11	1.05847654871845e-20	0.137877	0.739	0.565	2.83671715056544e-16	3	mm10---Farp1
mm10---Slc25a131	1.08026568241552e-20	0.263733	0.498	0.311	2.89511202887358e-16	3	mm10---Slc25a13
mm10---Sema5a1	1.21838091166876e-20	0.171777	0.479	0.307	3.26526084327227e-16	3	mm10---Sema5a
mm10---Cplx2	1.65698078488843e-20	0.221649	0.429	0.256	4.44070850350099e-16	3	mm10---Cplx2
mm10---9330182L06Rik	2.28521792680954e-20	0.281397	0.721	0.536	6.12438404384956e-16	3	mm10---9330182L06Rik
mm10---A330076H08Rik	2.53171894949907e-20	0.231546	0.958	0.853	6.7850067846575e-16	3	mm10---A330076H08Rik
mm10---Pag1	2.55934772322397e-20	0.259659	0.651	0.461	6.85905189824024e-16	3	mm10---Pag1
mm10---Apba1	4.03004903708374e-20	0.323682	0.896	0.798	1.08005314193844e-15	3	mm10---Apba1
mm10---Ak5	4.03308244767883e-20	0.140343	0.68	0.502	1.08086609597793e-15	3	mm10---Ak5
mm10---Epha7	4.04543046150007e-20	0.309974	0.65	0.46	1.08417536368202e-15	3	mm10---Epha7
mm10---D630045J12Rik1	4.34420998383539e-20	0.233832	0.641	0.453	1.16424827566788e-15	3	mm10---D630045J12Rik
mm10---9530059O14Rik1	4.69752486757644e-20	0.140618	0.896	0.749	1.25893666451049e-15	3	mm10---9530059O14Rik
mm10---Cdh202	5.41525237798618e-20	0.192771	0.457	0.287	1.45128763730029e-15	3	mm10---Cdh20
mm10---Grin1	6.18470390051528e-20	0.259707	0.966	0.897	1.65750064533809e-15	3	mm10---Grin1
mm10---Dlc11	7.12582896645767e-20	0.23145	0.876	0.722	1.90972216301065e-15	3	mm10---Dlc1
mm10---Dgkz	8.38299349457316e-20	0.11694	0.596	0.435	2.24664225654561e-15	3	mm10---Dgkz
mm10---Sfxn51	8.55132119428595e-20	0.286128	0.774	0.599	2.29175408006863e-15	3	mm10---Sfxn5
mm10---Nefm1	1.0849659684078e-19	0.283657	0.371	0.205	2.90770879533291e-15	3	mm10---Nefm
mm10---Pde7b1	1.20616344873001e-19	0.277303	0.615	0.428	3.23251804259642e-15	3	mm10---Pde7b
mm10---Bend61	1.26398846063975e-19	0.296901	0.869	0.732	3.38748907451454e-15	3	mm10---Bend6
mm10---Pam	1.56827507125597e-19	0.134085	0.899	0.753	4.202977190966e-15	3	mm10---Pam
mm10---Antxr11	2.47226872817271e-19	0.202896	0.355	0.196	6.62568019150287e-15	3	mm10---Antxr1
mm10---Lpcat2	2.73597808901787e-19	0.191997	0.309	0.161	7.3324212785679e-15	3	mm10---Lpcat2
mm10---Ptpn51	4.26322103216472e-19	0.217661	0.785	0.613	1.14254323662014e-14	3	mm10---Ptpn5
mm10---Rgma	5.06789966728506e-19	0.202112	0.27	0.132	1.3581971108324e-14	3	mm10---Rgma
mm10---Cers6	7.28749943602604e-19	0.136577	0.677	0.511	1.95304984885498e-14	3	mm10---Cers6
mm10---Apba2	1.09019739857706e-18	0.242004	0.834	0.677	2.92172902818651e-14	3	mm10---Apba2
mm10---Ptprs1	1.13168521661595e-18	0.245536	0.952	0.859	3.03291638053075e-14	3	mm10---Ptprs
mm10---Lypd6b	1.19082982251878e-18	0.16907	0.47	0.307	3.19142392435033e-14	3	mm10---Lypd6b
mm10---Atp2b21	1.32947011076061e-18	0.199136	0.98	0.903	3.56297989683843e-14	3	mm10---Atp2b2
mm10---Whrn	1.44793775999429e-18	0.184229	0.385	0.232	3.88047319678469e-14	3	mm10---Whrn
mm10---Vps13a	1.47224262649823e-18	0.199665	0.831	0.669	3.94561023901526e-14	3	mm10---Vps13a
mm10---Gm160701	1.51794534250006e-18	0.218305	0.285	0.142	4.06809351790015e-14	3	mm10---Gm16070
mm10---Il1rapl21	1.67026682997964e-18	0.369727	0.514	0.336	4.47631510434545e-14	3	mm10---Il1rapl2
mm10---Cdh7	1.77624123583846e-18	0.12284	0.606	0.438	4.76032651204708e-14	3	mm10---Cdh7
mm10---Trio1	1.80258710738735e-18	0.202692	0.946	0.839	4.83093344779809e-14	3	mm10---Trio
mm10---Crhr1	1.86595206130216e-18	0.150297	0.261	0.131	5.0007515242898e-14	3	mm10---Crhr1
mm10---Galnt131	1.94428642850598e-18	0.233821	0.971	0.891	5.21068762839602e-14	3	mm10---Galnt13
mm10---Pde9a	2.08619132397673e-18	0.117955	0.396	0.255	5.59099274825763e-14	3	mm10---Pde9a
mm10---Adamts16	2.23270212746606e-18	0.194185	0.441	0.276	5.98364170160903e-14	3	mm10---Adamts16
mm10---Nlgn11	2.80301146149383e-18	0.267461	0.997	0.983	7.51207071680347e-14	3	mm10---Nlgn1
mm10---Rph3a1	2.83455678613528e-18	0.232505	0.673	0.494	7.59661218684256e-14	3	mm10---Rph3a
mm10---E230016M11Rik1	2.8505314750458e-18	0.188859	0.654	0.479	7.63942435312274e-14	3	mm10---E230016M11Rik
mm10---Frmpd41	2.94040127138068e-18	0.287479	0.933	0.829	7.88027540730022e-14	3	mm10---Frmpd4
mm10---Nf2	4.65022926698224e-18	0.278796	0.512	0.337	1.24626144355124e-13	3	mm10---Nf2
mm10---Snph1	5.01842619304693e-18	0.244496	0.847	0.698	1.34493821973658e-13	3	mm10---Snph
mm10---4930587E11Rik	5.58184235611092e-18	0.150391	0.399	0.25	1.49593375143773e-13	3	mm10---4930587E11Rik
mm10---Auts2	5.6098524560778e-18	0.393728	0.911	0.833	1.50344045822885e-13	3	mm10---Auts2
mm10---Nectin1	8.5075993468132e-18	0.181393	0.35	0.202	2.28003662494594e-13	3	mm10---Nectin1
mm10---Tmem150c	1.09883246114639e-17	0.18388	0.435	0.275	2.94487099587233e-13	3	mm10---Tmem150c
mm10---Kif26b1	1.16829043171241e-17	0.195746	0.781	0.615	3.13101835698925e-13	3	mm10---Kif26b
mm10---Samd41	1.25309894619092e-17	0.165861	0.791	0.63	3.35830517579167e-13	3	mm10---Samd4
mm10---Spats2l	1.52931761049003e-17	0.220552	0.575	0.403	4.09857119611327e-13	3	mm10---Spats2l
mm10---1500009L16Rik	1.57251849289724e-17	0.144274	0.289	0.158	4.2143495609646e-13	3	mm10---1500009L16Rik
mm10---Diaph2	1.89875243035996e-17	0.240737	0.825	0.669	5.08865651336468e-13	3	mm10---Diaph2
mm10---Rhbdl31	2.17914879883854e-17	0.216547	0.593	0.419	5.84011878088728e-13	3	mm10---Rhbdl3
mm10---Gm45159	2.3104803311649e-17	0.185417	0.489	0.324	6.19208728752192e-13	3	mm10---Gm45159
mm10---Pakap1	2.37335330344323e-17	0.23708	0.924	0.812	6.36058685322785e-13	3	mm10---Pakap
mm10---Focad1	2.49813664472333e-17	0.249615	0.88	0.753	6.69500620785853e-13	3	mm10---Focad
mm10---Mapk41	2.74378868926909e-17	0.161154	0.404	0.255	7.35335368724115e-13	3	mm10---Mapk4
mm10---Zdhhc1	3.33439151091707e-17	0.116272	0.495	0.349	8.93616924925776e-13	3	mm10---Zdhhc1
mm10---Scn1a1	4.20360277219906e-17	0.169152	0.981	0.906	1.12656554294935e-12	3	mm10---Scn1a
mm10---Tsnax	4.23442691856723e-17	0.234748	0.533	0.361	1.13482641417602e-12	3	mm10---Tsnax
mm10---Gm136291	4.36425046554783e-17	0.101277	0.901	0.77	1.16961912476682e-12	3	mm10---Gm13629
mm10---Hspa12a1	4.5356205130139e-17	0.231865	0.689	0.517	1.21554629748773e-12	3	mm10---Hspa12a
mm10---Rps6ka2	5.36200051440101e-17	0.213559	0.458	0.294	1.43701613785947e-12	3	mm10---Rps6ka2
mm10---Nop56	6.72086508366601e-17	0.118961	0.6	0.443	1.80119184242249e-12	3	mm10---Nop56
mm10---Atp8a11	7.05763945294343e-17	0.294984	0.836	0.699	1.89144737338884e-12	3	mm10---Atp8a1
mm10---Cdkl11	7.6852439586993e-17	0.196978	0.585	0.416	2.05964538093141e-12	3	mm10---Cdkl1
mm10---Unc13c	1.06827999661453e-16	0.219614	0.692	0.523	2.86299039092695e-12	3	mm10---Unc13c
mm10---Mrtfb	1.17334708471986e-16	0.239168	0.823	0.674	3.14457018704922e-12	3	mm10---Mrtfb
mm10---Hspa4l1	1.19055448881185e-16	0.186879	0.739	0.574	3.19068603001577e-12	3	mm10---Hspa4l
mm10---1700019D03Rik1	1.19628196449748e-16	0.139474	0.432	0.287	3.20603566485323e-12	3	mm10---1700019D03Rik
mm10---Cep831	1.43805059310455e-16	0.181964	0.642	0.476	3.8539755895202e-12	3	mm10---Cep83
mm10---Myrip1	1.70261486043109e-16	0.15554	0.565	0.404	4.56300782595531e-12	3	mm10---Myrip
mm10---Radil	1.70304781832171e-16	0.13785	0.45	0.302	4.56416815310217e-12	3	mm10---Radil
mm10---Lgi1	1.71464594496397e-16	0.186963	0.489	0.329	4.59525113250344e-12	3	mm10---Lgi1
mm10---Galnt7	2.07685241172029e-16	0.232103	0.543	0.374	5.56596446341038e-12	3	mm10---Galnt7
mm10---Gabra5	2.08213634076996e-16	0.192555	0.369	0.223	5.58012539326349e-12	3	mm10---Gabra5
mm10---Gm17171	2.1933551155624e-16	0.149554	0.277	0.149	5.87819170970723e-12	3	mm10---Gm17171
mm10---Gm453412	2.34784645933234e-16	0.104294	0.361	0.235	6.29222851101067e-12	3	mm10---Gm45341
mm10---Ryr21	2.91134675839526e-16	0.218551	0.965	0.897	7.80240931249929e-12	3	mm10---Ryr2
mm10---St8sia51	2.93207759735351e-16	0.127185	0.45	0.305	7.85796796090741e-12	3	mm10---St8sia5
mm10---Nrcam	2.94902386628818e-16	0.138026	0.952	0.848	7.90338396165233e-12	3	mm10---Nrcam
mm10---Kcnh1	3.05216447332323e-16	0.190417	0.384	0.237	8.17980078850624e-12	3	mm10---Kcnh1
mm10---Dnajc7	3.93374109535775e-16	0.160852	0.688	0.526	1.05424261355588e-11	3	mm10---Dnajc7
mm10---Cltb	4.65372571568246e-16	0.119298	0.673	0.52	1.2471984918029e-11	3	mm10---Cltb
mm10---Zfp385b1	5.22764553763073e-16	0.283747	0.908	0.803	1.40100900408504e-11	3	mm10---Zfp385b
mm10---9530036O11Rik1	5.36994172130445e-16	0.264318	0.343	0.197	1.43914438130959e-11	3	mm10---9530036O11Rik
mm10---Pdcd7	5.46229130379886e-16	0.1346	0.377	0.242	1.46389406941809e-11	3	mm10---Pdcd7
mm10---Ppargc1b	6.54385134651733e-16	0.121392	0.616	0.464	1.75375216086664e-11	3	mm10---Ppargc1b
mm10---Dop1b	7.12208877968658e-16	0.206808	0.688	0.522	1.908719792956e-11	3	mm10---Dop1b
mm10---Arhgap261	7.55023308805669e-16	0.198277	0.896	0.769	2.02346246759919e-11	3	mm10---Arhgap26
mm10---Tmem1961	7.85430702368731e-16	0.211728	0.479	0.32	2.1049542823482e-11	3	mm10---Tmem196
mm10---Cpeb2	8.0812366078124e-16	0.223102	0.613	0.446	2.16577141089372e-11	3	mm10---Cpeb2
mm10---Fbxo101	8.43051663961887e-16	0.159533	0.528	0.372	2.25937845941786e-11	3	mm10---Fbxo10
mm10---Tub	1.00925753757377e-15	0.119429	0.387	0.254	2.70481020069771e-11	3	mm10---Tub
mm10---Kcna21	1.02722018168661e-15	0.185724	0.428	0.274	2.75295008692013e-11	3	mm10---Kcna2
mm10---Cpeb1	1.34958678736509e-15	0.197721	0.587	0.423	3.61689259013845e-11	3	mm10---Cpeb1
mm10---Myh101	1.39289432511546e-15	0.136772	0.756	0.604	3.73295679130942e-11	3	mm10---Myh10
mm10---March3	1.47053718855025e-15	0.162865	0.415	0.268	3.94103966531468e-11	3	mm10---March3
mm10---Gabrb11	1.48994371244528e-15	0.11674	0.962	0.866	3.99304914935335e-11	3	mm10---Gabrb1
mm10---A430090L17Rik	1.49618306467827e-15	0.17542	0.282	0.154	4.00977061333777e-11	3	mm10---A430090L17Rik
mm10---Bcan1	1.59967827705106e-15	0.142118	0.523	0.372	4.28713778249685e-11	3	mm10---Bcan
mm10---Adcy7	1.74214685507683e-15	0.125943	0.326	0.198	4.66895357160591e-11	3	mm10---Adcy7
mm10---Chl11	1.78676286514421e-15	0.122395	0.759	0.609	4.78852447858647e-11	3	mm10---Chl1
mm10---Mical2	1.81144438408228e-15	0.21063	0.495	0.334	4.8546709493405e-11	3	mm10---Mical2
mm10---Gm48091	1.88023492540247e-15	0.223132	0.664	0.5	5.03902960007862e-11	3	mm10---Gm48091
mm10---Rasa3	2.43911878521672e-15	0.132854	0.429	0.288	6.5368383443808e-11	3	mm10---Rasa3
mm10---Gm266331	2.53820600876772e-15	0.175468	0.257	0.134	6.80239210349748e-11	3	mm10---Gm26633
mm10---Hivep2	2.78511181705227e-15	0.190754	0.939	0.842	7.46409966970009e-11	3	mm10---Hivep2
mm10---Add3	2.8397546783758e-15	0.162603	0.473	0.324	7.61054253804715e-11	3	mm10---Add3
mm10---Kcnb2	2.84879006129331e-15	0.192528	0.968	0.882	7.63475736426608e-11	3	mm10---Kcnb2
mm10---Cnnm2	3.02360164786565e-15	0.212163	0.642	0.479	8.10325241627993e-11	3	mm10---Cnnm2
mm10---Gm40841	3.06173960665091e-15	0.182935	0.836	0.694	8.20546214582443e-11	3	mm10---Gm40841
mm10---Sacs1	3.08697179925505e-15	0.248459	0.6	0.437	8.27308442200354e-11	3	mm10---Sacs
mm10---Spag1	3.13778743084499e-15	0.158864	0.378	0.239	8.40927031466458e-11	3	mm10---Spag1
mm10---Sirt71	3.20636951226221e-15	0.111299	0.454	0.318	8.59307029286273e-11	3	mm10---Sirt7
mm10---Dlgap1	4.05861983494972e-15	0.143421	0.991	0.951	1.08771011576653e-10	3	mm10---Dlgap1
mm10---Setbp1	4.24357040859682e-15	0.180985	0.896	0.777	1.13727686950395e-10	3	mm10---Setbp1
mm10---Dgki	4.31607406441282e-15	0.232796	0.923	0.833	1.15670784926264e-10	3	mm10---Dgki
mm10---Il1rap1	4.48304177605166e-15	0.137697	0.422	0.282	1.20145519598185e-10	3	mm10---Il1rap
mm10---Gm48893	5.00290656022461e-15	0.218766	0.54	0.379	1.3407789581402e-10	3	mm10---Gm48893
mm10---Arid5b	5.10088855428366e-15	0.195013	0.819	0.675	1.36703813254802e-10	3	mm10---Arid5b
mm10---Zfp804b1	5.27458564745419e-15	0.589751	0.724	0.601	1.41358895351772e-10	3	mm10---Zfp804b
mm10---Gm453212	5.36668903835395e-15	0.173135	0.584	0.426	1.43827266227886e-10	3	mm10---Gm45321
mm10---A230057D06Rik1	5.68393802664568e-15	0.163195	0.994	0.958	1.52329539114104e-10	3	mm10---A230057D06Rik
mm10---Gtdc1	7.5527282908811e-15	0.125834	0.721	0.574	2.02413118195613e-10	3	mm10---Gtdc1
mm10---Frmd4b1	8.45129802694036e-15	0.106246	0.709	0.564	2.26494787122002e-10	3	mm10---Frmd4b
mm10---Mrpl41	8.84189458437511e-15	0.126305	0.447	0.307	2.36962774861253e-10	3	mm10---Mrpl41
mm10---Gm16351	9.05218985871349e-15	0.103487	0.419	0.288	2.42598688213522e-10	3	mm10---Gm16351
mm10---4930555F03Rik2	9.17683244257216e-15	0.244098	0.727	0.571	2.45939109460934e-10	3	mm10---4930555F03Rik
mm10---Sertad2	1.02372270428425e-14	0.20463	0.476	0.322	2.7435768474818e-10	3	mm10---Sertad2
mm10---Gm25162	1.26327504463634e-14	0.144522	0.587	0.434	3.38557711962538e-10	3	mm10---Gm2516
mm10---Acp1	1.32920952774526e-14	0.224733	0.835	0.699	3.5622815343573e-10	3	mm10---Acp1
mm10---Scn8a1	1.34381178142376e-14	0.201582	0.926	0.825	3.60141557421568e-10	3	mm10---Scn8a
mm10---Pnkd1	1.3519989698688e-14	0.143724	0.693	0.544	3.62335723924839e-10	3	mm10---Pnkd
mm10---Cdr1os	1.36478434594787e-14	0.186264	0.982	0.939	3.6576220471403e-10	3	mm10---Cdr1os
mm10---Ola1	1.46263901881646e-14	0.212669	0.702	0.545	3.91987257042812e-10	3	mm10---Ola1
mm10---Lrch1	1.63449276151226e-14	0.208781	0.869	0.743	4.38044060085286e-10	3	mm10---Lrch1
mm10---Prkcb1	1.70997700270722e-14	0.113489	0.95	0.851	4.58273836725535e-10	3	mm10---Prkcb
mm10---Bckdhb1	1.84415315286506e-14	0.170867	0.734	0.583	4.94233044967837e-10	3	mm10---Bckdhb
mm10---Dnal1	2.14638580999247e-14	0.149841	0.439	0.297	5.75231397077983e-10	3	mm10---Dnal1
mm10---Phactr2	2.25373415388481e-14	0.170157	0.41	0.268	6.04000753241129e-10	3	mm10---Phactr2
mm10---Tafa5	2.5492201397642e-14	0.172884	0.747	0.596	6.83190997456807e-10	3	mm10---Tafa5
mm10---Prmt3	2.68161207485357e-14	0.156707	0.396	0.257	7.18672036060756e-10	3	mm10---Prmt3
mm10---Coro61	2.82168495508988e-14	0.160557	0.571	0.418	7.56211567964089e-10	3	mm10---Coro6
mm10---Tango21	3.0781572565351e-14	0.140131	0.853	0.72	8.24946144751406e-10	3	mm10---Tango2
mm10---Elmod1	3.08734892856242e-14	0.120313	0.907	0.79	8.27409512854728e-10	3	mm10---Elmod1
mm10---Mctp1	3.14775061992426e-14	0.118993	0.704	0.559	8.43597166139702e-10	3	mm10---Mctp1
mm10---Stx16	3.61253229102396e-14	0.118058	0.851	0.722	9.68158653994421e-10	3	mm10---Stx16
mm10---Gm157381	3.91454895037896e-14	0.137054	0.666	0.517	1.04909911870156e-09	3	mm10---Gm15738
mm10---Med12l	3.92596901547197e-14	0.177455	0.86	0.73	1.05215969614649e-09	3	mm10---Med12l
mm10---Arhgap211	4.05959706378403e-14	0.163439	0.766	0.62	1.08797201309412e-09	3	mm10---Arhgap21
mm10---Tmem255a	4.39358007449467e-14	0.155675	0.434	0.295	1.17747945996457e-09	3	mm10---Tmem255a
mm10---Herc31	4.51907550671484e-14	0.211688	0.597	0.44	1.21111223579958e-09	3	mm10---Herc3
mm10---Gm28198	4.74143189115391e-14	0.107267	0.717	0.575	1.27070374682925e-09	3	mm10---Gm28198
mm10---Aff3	5.04912554665302e-14	0.224044	0.882	0.775	1.35316564650301e-09	3	mm10---Aff3
mm10---Capn21	5.16403964817714e-14	0.137428	0.518	0.373	1.38396262571147e-09	3	mm10---Capn2
mm10---Prkag21	5.94476490690645e-14	0.140784	0.629	0.482	1.59319699505093e-09	3	mm10---Prkag2
mm10---Pak1	6.10024807168527e-14	0.149754	0.698	0.55	1.63486648321165e-09	3	mm10---Pak1
mm10---Tafa11	6.1320109380094e-14	0.223754	0.578	0.425	1.64337893138652e-09	3	mm10---Tafa1
mm10---Dzank11	6.80906923088105e-14	0.106232	0.813	0.679	1.82483055387612e-09	3	mm10---Dzank1
mm10---Lrrc8d	7.10463662583153e-14	0.166542	0.393	0.254	1.90404261572285e-09	3	mm10---Lrrc8d
mm10---Lynx1	7.30528342109795e-14	0.157983	0.747	0.602	1.95781595685425e-09	3	mm10---Lynx1
mm10---Gm287561	7.47662389006092e-14	0.16496	0.326	0.195	2.00373520253633e-09	3	mm10---Gm28756
mm10---Pla2g71	7.70498145372243e-14	0.142436	0.291	0.171	2.06493502959761e-09	3	mm10---Pla2g7
mm10---Tmem245	8.03372485385478e-14	0.100971	0.515	0.382	2.15303826083308e-09	3	mm10---Tmem245
mm10---Osbpl8	8.0371521283056e-14	0.104949	0.664	0.526	2.1539567703859e-09	3	mm10---Osbpl8
mm10---Slc12a2	8.23551327084875e-14	0.111216	0.419	0.291	2.20711755658746e-09	3	mm10---Slc12a2
mm10---Grip1os2	8.94536333813386e-14	0.132058	0.422	0.29	2.39735737461988e-09	3	mm10---Grip1os2
mm10---Gm43192	1.15028792314484e-13	0.151999	0.305	0.182	3.08277163402816e-09	3	mm10---Gm43192
mm10---Eftud2	1.16629049143632e-13	0.141342	0.485	0.344	3.12565851704934e-09	3	mm10---Eftud2
mm10---Sgms11	1.18101169047807e-13	0.189814	0.781	0.638	3.16511133048123e-09	3	mm10---Sgms1
mm10---Dnmt3a	1.2338147673368e-13	0.167206	0.936	0.836	3.30662357646262e-09	3	mm10---Dnmt3a
mm10---Adcyap1r1	1.25313679655674e-13	0.126349	0.385	0.26	3.35840661477205e-09	3	mm10---Adcyap1r1
mm10---Gm10125	1.27764372753042e-13	0.195106	0.683	0.531	3.42408518978152e-09	3	mm10---Gm10125
mm10---Fgf12	1.32260370666542e-13	0.149528	0.997	0.989	3.54457793386331e-09	3	mm10---Fgf12
mm10---Khdrbs2	1.40055269861815e-13	0.215226	0.867	0.749	3.75348123229664e-09	3	mm10---Khdrbs2
mm10---Gabra31	1.5213852431344e-13	0.115416	0.644	0.501	4.0773124516002e-09	3	mm10---Gabra3
mm10---Sgcz1	1.64932552669851e-13	0.313604	0.984	0.962	4.42019241155201e-09	3	mm10---Sgcz
mm10---Mllt3	1.8675976237333e-13	0.135592	0.834	0.701	5.00516163160525e-09	3	mm10---Mllt3
mm10---Ube2e21	2.03144181683927e-13	0.219442	0.961	0.908	5.44426406912925e-09	3	mm10---Ube2e2
mm10---Gm9866	2.12507716387292e-13	0.100825	0.536	0.403	5.69520679917944e-09	3	mm10---Gm9866
mm10---Ttyh1	2.17490187373665e-13	0.20296	0.566	0.413	5.82873702161422e-09	3	mm10---Ttyh1
mm10---Prim2	2.77129108010143e-13	0.136401	0.331	0.208	7.42706009467184e-09	3	mm10---Prim2
mm10---Prlr	2.92829342289226e-13	0.163603	0.253	0.143	7.84782637335126e-09	3	mm10---Prlr
mm10---Actr1b	3.18951298697774e-13	0.153829	0.629	0.483	8.54789480510033e-09	3	mm10---Actr1b
mm10---Ttll51	3.29959121613234e-13	0.153996	0.79	0.651	8.84290445923468e-09	3	mm10---Ttll5
mm10---Kndc1	3.5699343983775e-13	0.186958	0.509	0.361	9.56742418765171e-09	3	mm10---Kndc1
mm10---Slf1	3.92162069156419e-13	0.141243	0.622	0.478	1.0509943453392e-08	3	mm10---Slf1
mm10---Actr3b	4.05066469532934e-13	0.153815	0.502	0.357	1.08557813834826e-08	3	mm10---Actr3b
mm10---Tmem189	4.14430259353293e-13	0.260181	0.526	0.377	1.11067309506683e-08	3	mm10---Tmem189
mm10---Epb41l31	4.14634792926527e-13	0.18671	0.955	0.889	1.11122124504309e-08	3	mm10---Epb41l3
mm10---1600010M07Rik	4.21516669579398e-13	0.134086	0.628	0.486	1.12966467447279e-08	3	mm10---1600010M07Rik
mm10---Adarb1	4.23821721345412e-13	0.12388	0.731	0.591	1.1358422132057e-08	3	mm10---Adarb1
mm10---Pdlim7	4.308240592486e-13	0.157502	0.603	0.454	1.15460847878625e-08	3	mm10---Pdlim7
mm10---Cntnap5a	4.41129614845264e-13	0.255489	0.883	0.856	1.18222736778531e-08	3	mm10---Cntnap5a
mm10---Fam155a	4.50926322042163e-13	0.134201	1	0.997	1.208482543073e-08	3	mm10---Fam155a
mm10---Clmp	4.82617414038647e-13	0.150057	0.495	0.356	1.29341466962357e-08	3	mm10---Clmp
mm10---Senp51	5.16836948779219e-13	0.145686	0.72	0.577	1.38512302272831e-08	3	mm10---Senp5
mm10---Jmjd1c1	5.20343415204627e-13	0.173724	0.92	0.824	1.3945203527484e-08	3	mm10---Jmjd1c
mm10---Mad1l1	5.80110759975313e-13	0.136649	0.426	0.294	1.55469683673384e-08	3	mm10---Mad1l1
mm10---Cacna1i	5.97947633216265e-13	0.165238	0.391	0.258	1.60249965701959e-08	3	mm10---Cacna1i
mm10---Armc91	6.55505015387284e-13	0.151012	0.784	0.647	1.75675344123792e-08	3	mm10---Armc9
mm10---Tek	6.6012334501929e-13	0.129272	0.305	0.19	1.7691305646517e-08	3	mm10---Tek
mm10---Cfap69	7.02539382744963e-13	0.136082	0.438	0.305	1.8828055457565e-08	3	mm10---Cfap69
mm10---Cacna1c	7.19002624275745e-13	0.175119	0.975	0.924	1.926927033059e-08	3	mm10---Cacna1c
mm10---Tbc1d41	7.55926493301647e-13	0.133508	0.453	0.319	2.02588300204841e-08	3	mm10---Tbc1d4
mm10---Sept11	7.75660414979685e-13	0.115115	0.467	0.337	2.07876991214555e-08	3	mm10---Sept11
mm10---Camk41	7.85555108422713e-13	0.121229	0.628	0.487	2.10528769057287e-08	3	mm10---Camk4
mm10---Ank	8.97446789726179e-13	0.113109	0.715	0.581	2.40515739646616e-08	3	mm10---Ank
mm10---Rab301	9.2024368822208e-13	0.187037	0.752	0.61	2.46625308443517e-08	3	mm10---Rab30
mm10---Laptm4b1	9.54687973136867e-13	0.127863	0.415	0.286	2.5585637680068e-08	3	mm10---Laptm4b
mm10---Klhl321	9.66208827686323e-13	0.1681	0.777	0.638	2.58943965819935e-08	3	mm10---Klhl32
mm10---Tmem25	9.75978791785002e-13	0.10274	0.366	0.25	2.61562316198381e-08	3	mm10---Tmem25
mm10---Cstf2	1.00221836818964e-12	0.187997	0.59	0.441	2.68594522674824e-08	3	mm10---Cstf2
mm10---Pygb	1.00369607869779e-12	0.127537	0.572	0.433	2.68990549091008e-08	3	mm10---Pygb
mm10---Stx1b	1.2214002495479e-12	0.129316	0.482	0.35	3.27335266878838e-08	3	mm10---Stx1b
mm10---Pik3cb	1.27429540635101e-12	0.132359	0.435	0.303	3.41511168902071e-08	3	mm10---Pik3cb
mm10---Atrnl11	1.29398381096501e-12	0.136622	0.855	0.732	3.46787661338623e-08	3	mm10---Atrnl1
mm10---Map3k5	1.30920017885646e-12	0.107744	0.328	0.217	3.50865647933531e-08	3	mm10---Map3k5
mm10---Ttc21b	1.44303855149093e-12	0.206728	0.527	0.38	3.8673433179957e-08	3	mm10---Ttc21b
mm10---Grm5	1.47209985312876e-12	0.19444	0.994	0.971	3.94522760638507e-08	3	mm10---Grm5
mm10---Mpped22	1.50671925369093e-12	0.349004	0.574	0.438	4.0380075998917e-08	3	mm10---Mpped2
mm10---Gm49961	1.61581283432118e-12	0.113967	0.447	0.319	4.33037839598077e-08	3	mm10---Gm49961
mm10---Ppp1r16b	1.67765877628537e-12	0.138969	0.507	0.369	4.4961255204448e-08	3	mm10---Ppp1r16b
mm10---Gas21	1.70220650011184e-12	0.151729	0.574	0.433	4.56191342029972e-08	3	mm10---Gas2
mm10---Naaladl2	1.77361008866831e-12	0.126344	0.943	0.852	4.75327503763108e-08	3	mm10---Naaladl2
mm10---Arhgef4	2.04841377929096e-12	0.132419	0.387	0.263	5.48974892849976e-08	3	mm10---Arhgef4
mm10---Appl2	2.12443846807683e-12	0.130093	0.355	0.234	5.6934950944459e-08	3	mm10---Appl2
mm10---Larp1b	2.24408574886435e-12	0.142068	0.569	0.429	6.01414980695645e-08	3	mm10---Larp1b
mm10---Abcb91	2.31958021748547e-12	0.143181	0.476	0.343	6.21647498286105e-08	3	mm10---Abcb9
mm10---Rab40c	2.35448968702259e-12	0.10372	0.648	0.513	6.31003236122054e-08	3	mm10---Rab40c
mm10---Strn3	2.47478806720085e-12	0.105216	0.892	0.781	6.63243202009827e-08	3	mm10---Strn3
mm10---Ank11	2.58455936711306e-12	0.160026	0.819	0.69	6.92661910386301e-08	3	mm10---Ank1
mm10---Mtus2	2.92254050201971e-12	0.17848	0.923	0.834	7.83240854541281e-08	3	mm10---Mtus2
mm10---Vgll4	3.03782667616666e-12	0.116883	0.413	0.29	8.14137549212664e-08	3	mm10---Vgll4
mm10---Prickle1	3.07783920607456e-12	0.146787	0.945	0.854	8.24860907227983e-08	3	mm10---Prickle1
mm10---Smarcd3	3.22389418280894e-12	0.120004	0.426	0.301	8.64003640992797e-08	3	mm10---Smarcd3
mm10---Acbd6	3.26934986262659e-12	0.110385	0.784	0.657	8.76185763183927e-08	3	mm10---Acbd6
mm10---Mfhas1	3.51829850738931e-12	0.139666	0.493	0.358	9.42903999980334e-08	3	mm10---Mfhas1
mm10---Fnip2	3.61337067090821e-12	0.179717	0.562	0.418	9.68383339803399e-08	3	mm10---Fnip2
mm10---Hlcs1	3.97944873808215e-12	0.181475	0.623	0.479	1.06649226180602e-07	3	mm10---Hlcs
mm10---Myo161	4.85239493312355e-12	0.114195	0.745	0.612	1.30044184207711e-07	3	mm10---Myo16
mm10---Mtf2	5.01183917999501e-12	0.175692	0.749	0.612	1.34317290023866e-07	3	mm10---Mtf2
mm10---Lrrn2	5.4524945142262e-12	0.145146	0.536	0.401	1.46126852981262e-07	3	mm10---Lrrn2
mm10---Lrpprc1	5.54662877846096e-12	0.16366	0.673	0.532	1.48649651262754e-07	3	mm10---Lrpprc
mm10---Eml21	5.73545210278992e-12	0.106768	0.704	0.572	1.5371011635477e-07	3	mm10---Eml2
mm10---Zswim7	6.18383856620509e-12	0.109115	0.323	0.213	1.65726873574296e-07	3	mm10---Zswim7
mm10---Srsf11	6.2163833419579e-12	0.151105	0.95	0.868	1.66599073564472e-07	3	mm10---Srsf11
mm10---Gabra4	6.6559514971075e-12	0.109272	0.269	0.17	1.78379500122481e-07	3	mm10---Gabra4
mm10---Cdc123	6.76530168841411e-12	0.106829	0.488	0.364	1.81310085249498e-07	3	mm10---Cdc123
mm10---Sorbs2	6.7846325051957e-12	0.156039	0.917	0.821	1.81828151139245e-07	3	mm10---Sorbs2
mm10---Ift88	6.86747979099253e-12	0.100352	0.584	0.454	1.840484583986e-07	3	mm10---Ift88
mm10---D130043K22Rik	7.42702268343694e-12	0.137102	0.597	0.46	1.9904420791611e-07	3	mm10---D130043K22Rik
mm10---Miga1	7.74670159097876e-12	0.10103	0.59	0.461	2.07611602638231e-07	3	mm10---Miga1
mm10---Kcnh7	7.7901106220151e-12	0.149764	0.861	0.746	2.08774964670005e-07	3	mm10---Kcnh7
mm10---Gm17276	8.00311465735507e-12	0.119107	0.704	0.571	2.14483472817116e-07	3	mm10---Gm17276
mm10---Tdp2	8.23702220204753e-12	0.101537	0.261	0.163	2.20752195014874e-07	3	mm10---Tdp2
mm10---Hapln41	8.37982727389115e-12	0.1179	0.261	0.156	2.24579370940283e-07	3	mm10---Hapln4
mm10---Efr3b1	8.62519695178097e-12	0.179946	0.813	0.687	2.3115527830773e-07	3	mm10---Efr3b
mm10---Gm13944	9.08853849948661e-12	0.167092	0.501	0.364	2.43572831786241e-07	3	mm10---Gm13944
mm10---Stmn2	9.62646736070188e-12	0.175853	0.801	0.673	2.5798932526681e-07	3	mm10---Stmn2
mm10---Mast42	9.86436952868914e-12	0.136746	0.911	0.812	2.64365103368869e-07	3	mm10---Mast4
mm10---Rtn3	1.05372250896518e-11	0.140423	0.996	0.972	2.82397632402667e-07	3	mm10---Rtn3
mm10---Ppp1r9a	1.0626049912366e-11	0.105579	0.921	0.823	2.84778137651408e-07	3	mm10---Ppp1r9a
mm10---Dclk11	1.10987067812659e-11	0.103314	0.975	0.908	2.97445341737926e-07	3	mm10---Dclk1
mm10---Gnal	1.16653618169449e-11	0.138047	0.717	0.582	3.12631696694124e-07	3	mm10---Gnal
mm10---Inpp5a	1.20155608108611e-11	0.114464	0.489	0.363	3.22017029731077e-07	3	mm10---Inpp5a
mm10---Nceh11	1.35156197778226e-11	0.111258	0.72	0.589	3.62218610045645e-07	3	mm10---Nceh1
mm10---Prex2	1.3792779523566e-11	0.118339	0.299	0.192	3.69646491231567e-07	3	mm10---Prex2
mm10---Fnbp11	1.57720882317883e-11	0.115508	0.904	0.8	4.22691964611927e-07	3	mm10---Fnbp1
mm10---Fgf141	1.58590918826864e-11	0.118749	1	0.999	4.25023662455996e-07	3	mm10---Fgf14
mm10---Ccdc1361	1.70183609986717e-11	0.102021	0.594	0.468	4.56092074764402e-07	3	mm10---Ccdc136
mm10---Gpr155	1.72680776225536e-11	0.13563	0.32	0.204	4.62784480284438e-07	3	mm10---Gpr155
mm10---Pitpna1	1.98450927258902e-11	0.176651	0.794	0.667	5.31848485053858e-07	3	mm10---Pitpna
mm10---St8sia11	2.10616208034189e-11	0.102435	0.663	0.534	5.64451437531626e-07	3	mm10---St8sia1
mm10---Acap2	2.11896674311966e-11	0.138866	0.733	0.601	5.6788308715607e-07	3	mm10---Acap2
mm10---Strada	2.28543198962188e-11	0.107878	0.536	0.411	6.12495773218663e-07	3	mm10---Strada
mm10---Oxr11	2.61967929776662e-11	0.157531	0.94	0.866	7.02074051801455e-07	3	mm10---Oxr1
mm10---Specc11	2.68434823024643e-11	0.126004	0.923	0.827	7.19405325706044e-07	3	mm10---Specc1
mm10---Cnksr2	2.78414268887114e-11	0.108973	0.644	0.515	7.46150240617466e-07	3	mm10---Cnksr2
mm10---Crot	2.95173551875821e-11	0.197645	0.359	0.234	7.91065119027202e-07	3	mm10---Crot
mm10---Kcnt11	2.9829025642417e-11	0.170799	0.676	0.539	7.99417887216775e-07	3	mm10---Kcnt1
mm10---Gabrg1	3.03683680161386e-11	0.2414	0.308	0.19	8.13872262832513e-07	3	mm10---Gabrg1
mm10---9530052E02Rik	3.14498378170322e-11	0.102489	0.353	0.245	8.42855653496462e-07	3	mm10---9530052E02Rik
mm10---Supt31	3.3777631237909e-11	0.144025	0.731	0.6	9.05240517175962e-07	3	mm10---Supt3
mm10---Xrcc6	3.38103357303531e-11	0.113102	0.688	0.559	9.06116997573463e-07	3	mm10---Xrcc6
mm10---Gria4	3.51839955807455e-11	0.130652	0.999	0.988	9.4293108156398e-07	3	mm10---Gria4
mm10---Flt31	3.77021730961822e-11	0.191251	0.66	0.522	1.01041823897768e-06	3	mm10---Flt3
mm10---Rnf165	4.07623541934079e-11	0.125641	0.378	0.261	1.09243109238333e-06	3	mm10---Rnf165
mm10---Pkd1	4.26597931647148e-11	0.1429	0.772	0.645	1.14328245681436e-06	3	mm10---Pkd1
mm10---Arhgap39	4.45735869222899e-11	0.100618	0.718	0.594	1.19457212951737e-06	3	mm10---Arhgap39
mm10---Nav3	4.50894393248302e-11	0.115551	0.991	0.959	1.20839697390545e-06	3	mm10---Nav3
mm10---Pnpla3	4.53046241880012e-11	0.10077	0.277	0.179	1.21416392823843e-06	3	mm10---Pnpla3
mm10---C030047K22Rik1	4.7336055585539e-11	0.138412	0.374	0.254	1.26860628969245e-06	3	mm10---C030047K22Rik
mm10---Kif17	4.73596069943084e-11	0.143503	0.309	0.197	1.26923746744746e-06	3	mm10---Kif17
mm10---Fra10ac1	4.8858813390789e-11	0.102001	0.461	0.343	1.30941619887314e-06	3	mm10---Fra10ac1
mm10---Kcnq2	4.89848489979228e-11	0.1042	0.655	0.528	1.31279395314433e-06	3	mm10---Kcnq2
mm10---Cap2	5.10830449127907e-11	0.182763	0.648	0.511	1.36902560366279e-06	3	mm10---Cap2
mm10---Atxn1	5.12141100268157e-11	0.106798	0.994	0.956	1.37253814871866e-06	3	mm10---Atxn1
mm10---Mmaa	5.50989276759035e-11	0.101625	0.533	0.41	1.47665126171421e-06	3	mm10---Mmaa
mm10---Rsrp1	5.79043201921177e-11	0.133109	0.933	0.844	1.55183578114876e-06	3	mm10---Rsrp1
mm10---Hecw11	6.12419296600463e-11	0.172627	0.93	0.854	1.64128371488924e-06	3	mm10---Hecw1
mm10---Msrb31	6.75338521079389e-11	0.145292	0.356	0.239	1.80990723649276e-06	3	mm10---Msrb3
mm10---Asap2	6.99661482916704e-11	0.100246	0.623	0.497	1.87509277421677e-06	3	mm10---Asap2
mm10---Trim371	8.3563987195232e-11	0.130731	0.822	0.703	2.23951485683222e-06	3	mm10---Trim37
mm10---Tbc1d32	8.55509074501854e-11	0.140364	0.412	0.289	2.29276431966497e-06	3	mm10---Tbc1d32
mm10---Gm7854	9.42327931126386e-11	0.175659	0.492	0.362	2.52543885541872e-06	3	mm10---Gm7854
mm10---Zbtb25	9.4273258535532e-11	0.1106	0.328	0.22	2.52652332875226e-06	3	mm10---Zbtb25
mm10---Gphn1	9.55866028955338e-11	0.125964	0.996	0.974	2.56172095760031e-06	3	mm10---Gphn
mm10---Gm10431	1.0209074720248e-10	0.157883	0.601	0.467	2.73603202502645e-06	3	mm10---Gm1043
mm10---Eif2s3y	1.02758346534897e-10	0.100317	0.636	0.512	2.75392368713524e-06	3	mm10---Eif2s3y
mm10---Brwd1	1.0833103960002e-10	0.104355	0.746	0.624	2.90327186128052e-06	3	mm10---Brwd1
mm10---Mbnl21	1.09549208921526e-10	0.134362	0.88	0.775	2.93591879909691e-06	3	mm10---Mbnl2
mm10---Tnks1	1.10276474209544e-10	0.127424	0.717	0.591	2.95540950881579e-06	3	mm10---Tnks
mm10---Il1rapl11	1.19505066759134e-10	0.101707	1	0.991	3.20273578914478e-06	3	mm10---Il1rapl1
mm10---Lrrc201	1.30680427872945e-10	0.103758	0.298	0.196	3.50223546699493e-06	3	mm10---Lrrc20
mm10---Zfyve281	1.33853645326968e-10	0.154508	0.585	0.452	3.58727769476275e-06	3	mm10---Zfyve28
mm10---Sclt11	1.33939444627626e-10	0.121074	0.877	0.772	3.58957711602038e-06	3	mm10---Sclt1
mm10---Asb131	1.44653492955979e-10	0.118553	0.455	0.335	3.87671361122024e-06	3	mm10---Asb13
mm10---Fer	1.47815466233786e-10	0.173043	0.724	0.594	3.96145449506546e-06	3	mm10---Fer
mm10---Abcc81	1.53305385213437e-10	0.106504	0.352	0.243	4.10858432372012e-06	3	mm10---Abcc8
mm10---Mcu	1.56059578942317e-10	0.154777	0.66	0.528	4.18239671565408e-06	3	mm10---Mcu
mm10---Trim2	1.61863751558862e-10	0.11775	0.911	0.815	4.33794854177751e-06	3	mm10---Trim2
mm10---Fhod31	1.73325227390641e-10	0.12458	0.771	0.647	4.64511609406917e-06	3	mm10---Fhod3
mm10---Mgat5b	1.75387419950024e-10	0.18693	0.45	0.32	4.70038285466064e-06	3	mm10---Mgat5b
mm10---Mphosph9	1.8317892849784e-10	0.111376	0.676	0.551	4.9091952837421e-06	3	mm10---Mphosph9
mm10---Myl12b	1.86321351418077e-10	0.110155	0.531	0.409	4.99341221800447e-06	3	mm10---Myl12b
mm10---Prkcz	1.89535852742411e-10	0.113189	0.749	0.626	5.07956085349662e-06	3	mm10---Prkcz
mm10---Pfkfb31	1.92039732133078e-10	0.129902	0.291	0.185	5.14666482116649e-06	3	mm10---Pfkfb3
mm10---Agap1	1.92253792491193e-10	0.15169	0.891	0.794	5.15240163876396e-06	3	mm10---Agap1
mm10---Rab371	1.99645958958091e-10	0.143252	0.264	0.16	5.35051170007685e-06	3	mm10---Rab37
mm10---Mamld1	2.00550408344932e-10	0.10245	0.396	0.287	5.37475094364417e-06	3	mm10---Mamld1
mm10---Bin1	2.03939094851401e-10	0.177872	0.696	0.566	5.46556774201755e-06	3	mm10---Bin1
mm10---Gm322501	2.08624694336313e-10	0.138555	0.863	0.755	5.5911418082132e-06	3	mm10---Gm32250
mm10---Ubap1l1	2.10109941202362e-10	0.136333	0.568	0.439	5.6309464242233e-06	3	mm10---Ubap1l
mm10---Cul9	2.11699766578056e-10	0.137715	0.565	0.439	5.67355374429191e-06	3	mm10---Cul9
mm10---Adcy91	2.17827034425564e-10	0.106181	0.704	0.582	5.8377645226051e-06	3	mm10---Adcy9
mm10---Setd4	2.29441116810115e-10	0.105072	0.455	0.342	6.14902193051108e-06	3	mm10---Setd4
mm10---Hrh2	2.38469180521555e-10	0.127121	0.301	0.195	6.39097403797768e-06	3	mm10---Hrh2
mm10---Cacng2	2.40745098622069e-10	0.112848	0.701	0.576	6.45196864307144e-06	3	mm10---Cacng2
mm10---Firre	2.41242336401367e-10	0.127819	0.569	0.442	6.46529461555665e-06	3	mm10---Firre
mm10---Kif5c	2.4848754580803e-10	0.164679	0.892	0.794	6.65946622765521e-06	3	mm10---Kif5c
mm10---Calm1	2.7563808003789e-10	0.109523	0.683	0.56	7.38710054501544e-06	3	mm10---Calm1
mm10---Gnas1	3.05771295673422e-10	0.114543	0.899	0.802	8.19467072404772e-06	3	mm10---Gnas
mm10---Lrrk2	3.1409445971558e-10	0.126754	0.272	0.169	8.41773152037754e-06	3	mm10---Lrrk2
mm10---Slc39a11	3.17611297181771e-10	0.104328	0.327	0.224	8.51198276447147e-06	3	mm10---Slc39a11
mm10---Sec24b	3.19552119363265e-10	0.134829	0.781	0.661	8.56399679893549e-06	3	mm10---Sec24b
mm10---Slc27a2	3.2432274542166e-10	0.100234	0.266	0.17	8.6918495773005e-06	3	mm10---Slc27a2
mm10---Lrrc7	3.41638261355835e-10	0.130284	0.991	0.958	9.15590540433638e-06	3	mm10---Lrrc7
mm10---Atp1b31	3.6984206335989e-10	0.117728	0.601	0.478	9.91176729804504e-06	3	mm10---Atp1b3
mm10---Pcca1	3.76029421455283e-10	0.164335	0.866	0.762	1.00775884950016e-05	3	mm10---Pcca
mm10---Ap1b1	4.01457541103147e-10	0.13932	0.568	0.44	1.07590621015643e-05	3	mm10---Ap1b1
mm10---Zswim8	4.1405543050759e-10	0.103008	0.415	0.301	1.10966855376034e-05	3	mm10---Zswim8
mm10---Esyt2	4.15224534494999e-10	0.132336	0.78	0.66	1.1128017524466e-05	3	mm10---Esyt2
mm10---Slc8a3	4.18010338227561e-10	0.135912	0.845	0.735	1.12026770644986e-05	3	mm10---Slc8a3
mm10---Atad2	4.20782173072509e-10	0.159301	0.279	0.173	1.12769622383433e-05	3	mm10---Atad2
mm10---Cplane1	4.36810755119872e-10	0.150414	0.978	0.938	1.17065282372126e-05	3	mm10---Cplane1
mm10---Dennd1a	4.47474809884892e-10	0.136583	0.966	0.911	1.19923249049151e-05	3	mm10---Dennd1a
mm10---Nsf1	4.66405275017255e-10	0.111911	0.969	0.906	1.24996613704624e-05	3	mm10---Nsf
mm10---Impa21	4.7494715236363e-10	0.121149	0.251	0.153	1.27285836833453e-05	3	mm10---Impa2
mm10---Gm269171	4.81592335753712e-10	0.12071	0.709	0.588	1.29066745981995e-05	3	mm10---Gm26917
mm10---Cep70	5.09293899999874e-10	0.168458	0.813	0.7	1.36490765199966e-05	3	mm10---Cep70
mm10---Fam110b	5.20997503018633e-10	0.112746	0.667	0.543	1.39627330808994e-05	3	mm10---Fam110b
mm10---Zfp704	5.44279527505384e-10	0.147255	0.768	0.647	1.45866913371443e-05	3	mm10---Zfp704
mm10---Lrrc8b	5.661427550725e-10	0.107119	0.323	0.218	1.5172625835943e-05	3	mm10---Lrrc8b
mm10---Adcy1	5.81068939945e-10	0.13182	0.441	0.32	1.5572647590526e-05	3	mm10---Adcy1
mm10---Lrrc45	5.84629421628952e-10	0.105266	0.517	0.4	1.56680684996559e-05	3	mm10---Lrrc45
mm10---Eda	6.33082859516039e-10	0.115435	0.384	0.273	1.69666206350298e-05	3	mm10---Eda
mm10---Pdss1	6.42104642878618e-10	0.122237	0.62	0.493	1.7208404429147e-05	3	mm10---Pdss1
mm10---Htr1f1	6.51706483342263e-10	0.334549	0.474	0.374	1.74657337535726e-05	3	mm10---Htr1f
mm10---Rev1	6.61991908463079e-10	0.102082	0.679	0.56	1.77413831468105e-05	3	mm10---Rev1
mm10---Nefl1	6.71783056964676e-10	0.135231	0.308	0.202	1.80037859266533e-05	3	mm10---Nefl
mm10---Rnf1521	6.7844816487875e-10	0.151335	0.777	0.657	1.81824108187505e-05	3	mm10---Rnf152
mm10---Metap1d	7.29026936639447e-10	0.107677	0.444	0.329	1.95379219019372e-05	3	mm10---Metap1d
mm10---Sntg1	8.29145429119465e-10	0.21409	0.987	0.974	2.22210975004017e-05	3	mm10---Sntg1
mm10---Strip21	8.57187588368008e-10	0.150066	0.258	0.156	2.29726273682626e-05	3	mm10---Strip2
mm10---Cfap46	8.91580845767529e-10	0.105966	0.33	0.227	2.38943666665698e-05	3	mm10---Cfap46
mm10---Gm138831	9.00042358456828e-10	0.102755	0.253	0.159	2.4121135206643e-05	3	mm10---Gm13883
mm10---Ppp3ca	9.21682862394859e-10	0.176766	0.962	0.908	2.47011007121822e-05	3	mm10---Ppp3ca
mm10---Mycbp	9.42054530794677e-10	0.105497	0.527	0.411	2.52470614252973e-05	3	mm10---Mycbp
mm10---St3gal31	1.00978483583696e-09	0.173595	0.718	0.594	2.70622336004305e-05	3	mm10---St3gal3
mm10---Bhlhe41	1.03640539489001e-09	0.110911	0.258	0.163	2.77756645830522e-05	3	mm10---Bhlhe41
mm10---Pakap.11	1.08764389576176e-09	0.137571	0.745	0.624	2.91488564064152e-05	3	mm10---Pakap.1
mm10---Steap2	1.11365018502154e-09	0.109411	0.327	0.226	2.98458249585772e-05	3	mm10---Steap2
mm10---Mfap3l1	1.12156896438688e-09	0.124123	0.368	0.258	3.00580482455683e-05	3	mm10---Mfap3l
mm10---Fhit	1.13460700152271e-09	0.163813	0.809	0.695	3.04074676408085e-05	3	mm10---Fhit
mm10---Gab3	1.19595613761615e-09	0.128628	0.41	0.295	3.20516244881128e-05	3	mm10---Gab3
mm10---Rcor11	1.38319331005567e-09	0.10273	0.489	0.377	3.70695807094919e-05	3	mm10---Rcor1
mm10---3110021N24Rik	1.60111097154123e-09	0.119449	0.791	0.677	4.29097740373049e-05	3	mm10---3110021N24Rik
mm10---Otud7a	1.7041784333994e-09	0.129376	0.971	0.921	4.56719820151039e-05	3	mm10---Otud7a
mm10---Fam193b	1.74832172459186e-09	0.107405	0.556	0.438	4.68550222190619e-05	3	mm10---Fam193b
mm10---4930447C04Rik1	1.77126163721514e-09	0.119294	0.558	0.44	4.74698118773657e-05	3	mm10---4930447C04Rik
mm10---Nfasc1	1.84026046651563e-09	0.11344	0.861	0.759	4.9318980502619e-05	3	mm10---Nfasc
mm10---Ank21	1.97966351408283e-09	0.107326	0.999	0.994	5.30549821774197e-05	3	mm10---Ank2
mm10---Rgs11	2.08178093662625e-09	0.1002	0.346	0.245	5.57917291015834e-05	3	mm10---Rgs11
mm10---Meaf6	2.20560423497923e-09	0.105857	0.439	0.329	5.91101934974432e-05	3	mm10---Meaf6
mm10---C130073E24Rik2	2.50619842888517e-09	0.238358	0.712	0.597	6.71661178941226e-05	3	mm10---C130073E24Rik
mm10---Bicc11	2.5880556872572e-09	0.101844	0.442	0.33	6.93598924184931e-05	3	mm10---Bicc1
mm10---Gm32941	2.6063323759211e-09	0.105565	0.269	0.177	6.98497076746854e-05	3	mm10---Gm3294
mm10---Tbc1d301	2.75174464135096e-09	0.123515	0.428	0.312	7.37467563882056e-05	3	mm10---Tbc1d30
mm10---Kcnc31	2.85121887517098e-09	0.180994	0.474	0.351	7.64126658545822e-05	3	mm10---Kcnc3
mm10---Uvrag1	2.89203931616454e-09	0.114474	0.717	0.6	7.75066536732097e-05	3	mm10---Uvrag
mm10---Galnt171	2.92464243362537e-09	0.194577	0.766	0.652	7.83804172211599e-05	3	mm10---Galnt17
mm10---Fam13a1	3.27155778323523e-09	0.127697	0.584	0.463	8.76777485907041e-05	3	mm10---Fam13a
mm10---Sptan11	3.28405323012292e-09	0.151426	0.914	0.831	8.80126265672942e-05	3	mm10---Sptan1
mm10---Nbea	3.56989771310986e-09	0.137998	0.99	0.964	9.56732587113442e-05	3	mm10---Nbea
mm10---Zranb2	3.82508528586091e-09	0.122082	0.993	0.962	0.000102512	3	mm10---Zranb2
mm10---Nrf1	3.92414962361816e-09	0.11003	0.663	0.547	0.000105167	3	mm10---Nrf1
mm10---Man1a2	4.03002908806166e-09	0.102467	0.587	0.472	0.000108005	3	mm10---Man1a2
mm10---Map2k41	4.03510833304985e-09	0.11246	0.861	0.761	0.000108141	3	mm10---Map2k4
mm10---Traf31	4.14367746950496e-09	0.116468	0.788	0.677	0.000111051	3	mm10---Traf3
mm10---Ppm1e	4.85235275428722e-09	0.162058	0.915	0.842	0.000130043	3	mm10---Ppm1e
mm10---Ncdn	5.0053402489322e-09	0.119209	0.301	0.202	0.000134143	3	mm10---Ncdn
mm10---Gm453232	5.18281254432429e-09	0.153169	0.479	0.362	0.000138899	3	mm10---Gm45323
mm10---A430010J10Rik	5.28344437050934e-09	0.137922	0.286	0.186	0.000141596	3	mm10---A430010J10Rik
mm10---D10Wsu102e	5.41956000722834e-09	0.139976	0.528	0.408	0.000145244	3	mm10---D10Wsu102e
mm10---Clvs11	6.34179865976546e-09	0.145842	0.793	0.682	0.00016996	3	mm10---Clvs1
mm10---Vsnl11	6.87604896470279e-09	0.189592	0.911	0.838	0.000184278	3	mm10---Vsnl1
mm10---Atp13a2	7.0600131531639e-09	0.113902	0.463	0.351	0.000189208	3	mm10---Atp13a2
mm10---Garem1	7.19704099316889e-09	0.129187	0.441	0.326	0.000192881	3	mm10---Garem1
mm10---Arhgef18	7.77880516647848e-09	0.153658	0.442	0.325	0.000208472	3	mm10---Arhgef18
mm10---Arhgef281	8.14506799488547e-09	0.135874	0.296	0.198	0.000218288	3	mm10---Arhgef28
mm10---1700111E14Rik	8.69688711958339e-09	0.145046	0.496	0.377	0.000233077	3	mm10---1700111E14Rik
mm10---Slc43a2	9.70781960271869e-09	0.112404	0.496	0.385	0.00026017	3	mm10---Slc43a2
mm10---Gm16226	9.72068654445322e-09	0.100851	0.25	0.163	0.000260514	3	mm10---Gm16226
mm10---Ncor2	1.06621594511673e-08	0.114513	0.543	0.429	0.000285746	3	mm10---Ncor2
mm10---Reep31	1.07989785944448e-08	0.119885	0.474	0.361	0.000289413	3	mm10---Reep3
mm10---Wdr71	1.15425758256388e-08	0.130917	0.788	0.679	0.000309341	3	mm10---Wdr7
mm10---Rpgrip1l	1.17137180415642e-08	0.141753	0.496	0.377	0.000313928	3	mm10---Rpgrip1l
mm10---Pdss2	1.50273436169564e-08	0.115831	0.787	0.679	0.000402733	3	mm10---Pdss2
mm10---Gsr	1.52744524613861e-08	0.102303	0.298	0.205	0.000409355	3	mm10---Gsr
mm10---Stk391	1.53129818675422e-08	0.154168	0.75	0.638	0.000410388	3	mm10---Stk39
mm10---Gabrb3	1.56238321584674e-08	0.12846	0.985	0.95	0.000418719	3	mm10---Gabrb3
mm10---Nr6a11	1.57915919679402e-08	0.105437	0.888	0.798	0.000423215	3	mm10---Nr6a1
mm10---Snrpn1	1.61497238230648e-08	0.122902	0.902	0.817	0.000432813	3	mm10---Snrpn
mm10---Asap11	1.62353510562165e-08	0.116128	0.892	0.804	0.000435107	3	mm10---Asap1
mm10---Grid1	1.65383516605736e-08	0.103623	0.961	0.903	0.000443228	3	mm10---Grid1
mm10---Pantr1	1.77903631681883e-08	0.123175	0.323	0.223	0.000476782	3	mm10---Pantr1
mm10---Rimbp2	2.14654023147885e-08	0.134102	0.818	0.715	0.000575273	3	mm10---Rimbp2
mm10---Chpf2	2.21781926170983e-08	0.103341	0.353	0.255	0.000594376	3	mm10---Chpf2
mm10---Dtnbp11	2.2384709085817e-08	0.124703	0.461	0.348	0.00059991	3	mm10---Dtnbp1
mm10---Polr3a	3.22387342758081e-08	0.113934	0.466	0.357	0.000863998	3	mm10---Polr3a
mm10---Chmp3	3.55593389357514e-08	0.110649	0.381	0.28	0.00095299	3	mm10---Chmp3
mm10---Lhfpl31	3.87213111759501e-08	0.144903	0.942	0.881	0.00103773	3	mm10---Lhfpl3
mm10---Jakmip3	3.99817381576239e-08	0.138654	0.588	0.474	0.00107151	3	mm10---Jakmip3
mm10---Kifc2	4.13528890248577e-08	0.111213	0.764	0.656	0.00110826	3	mm10---Kifc2
mm10---Ppa2	4.22615637450777e-08	0.102474	0.358	0.262	0.00113261	3	mm10---Ppa2
mm10---Fgf91	4.77750181724612e-08	0.102934	0.274	0.185	0.00128037	3	mm10---Fgf9
mm10---Bcl11a	4.85507683860675e-08	0.119148	0.323	0.229	0.00130116	3	mm10---Bcl11a
mm10---Zdhhc21	4.91158182012911e-08	0.104031	0.561	0.45	0.0013163	3	mm10---Zdhhc21
mm10---Atg16l1	5.63771676829256e-08	0.135839	0.582	0.468	0.00151091	3	mm10---Atg16l1
mm10---Fbxo3	5.82663434427509e-08	0.114304	0.549	0.438	0.00156154	3	mm10---Fbxo3
mm10---Pbx4	6.6812322912002e-08	0.102825	0.361	0.267	0.00179057	3	mm10---Pbx4
mm10---Hdhd5	7.3014490230449e-08	0.10412	0.318	0.227	0.00195679	3	mm10---Hdhd5
mm10---Ywhab	7.48191008837492e-08	0.123906	0.323	0.225	0.00200515	3	mm10---Ywhab
mm10---Vps53	8.11028330822127e-08	0.131113	0.502	0.392	0.00217356	3	mm10---Vps53
mm10---Tubb31	8.60017372958242e-08	0.101362	0.677	0.571	0.00230485	3	mm10---Tubb3
mm10---Morc2b	8.60512508521184e-08	0.104083	0.314	0.221	0.00230617	3	mm10---Morc2b
mm10---Ttc171	9.49604961634159e-08	0.105357	0.784	0.682	0.00254494	3	mm10---Ttc17
mm10---Fto	1.04783222227485e-07	0.10673	0.855	0.764	0.00280819	3	mm10---Fto
mm10---Mcf21	1.05607350200832e-07	0.11263	0.315	0.22	0.00283028	3	mm10---Mcf2
mm10---Klhl10	1.06035505547396e-07	0.114596	0.264	0.176	0.00284175	3	mm10---Klhl10
mm10---Strn4	1.09931930186776e-07	0.110965	0.419	0.316	0.00294618	3	mm10---Strn4
mm10---Chd8	1.21324081649475e-07	0.123504	0.661	0.551	0.00325149	3	mm10---Chd8
mm10---Dock3	1.24217528394639e-07	0.110547	0.978	0.941	0.00332903	3	mm10---Dock3
mm10---Nipal2	1.42890677402428e-07	0.13922	0.734	0.628	0.00382947	3	mm10---Nipal2
mm10---Fip1l1	1.49921024067882e-07	0.120585	0.581	0.471	0.00401788	3	mm10---Fip1l1
mm10---Nxpe31	1.64138423889364e-07	0.118395	0.466	0.36	0.00439891	3	mm10---Nxpe3
mm10---Mcph1	1.80269257990141e-07	0.118244	0.542	0.433	0.00483122	3	mm10---Mcph1
mm10---Tcea2	1.83394503160859e-07	0.103221	0.28	0.194	0.00491497	3	mm10---Tcea2
mm10---Ube2q2	1.8902914348131e-07	0.109053	0.48	0.377	0.00506598	3	mm10---Ube2q2
mm10---Ptk2	2.05043368984625e-07	0.119631	0.823	0.729	0.00549516	3	mm10---Ptk2
mm10---B230217O12Rik	3.47765510788057e-07	0.103409	0.277	0.19	0.00932012	3	mm10---B230217O12Rik
mm10---Pcsk1n	3.51574320539672e-07	0.126267	0.803	0.707	0.00942219	3	mm10---Pcsk1n
mm10---Chka	3.54880759700961e-07	0.101132	0.756	0.659	0.0095108	3	mm10---Chka
mm10---Dync1i2	3.57103177250386e-07	0.108486	0.847	0.758	0.00957037	3	mm10---Dync1i2
mm10---Ralyl	4.15035605092622e-07	0.138661	0.962	0.918	0.011123	3	mm10---Ralyl
mm10---Agrn	4.80742706641223e-07	0.112761	0.499	0.398	0.0128839	3	mm10---Agrn
mm10---Ankrd13d	5.20430660359062e-07	0.102174	0.358	0.265	0.0139475	3	mm10---Ankrd13d
mm10---Gpr137c	6.57597449726202e-07	0.156327	0.728	0.627	0.0176236	3	mm10---Gpr137c
mm10---Luc7l2	6.89101039698203e-07	0.110926	0.958	0.906	0.0184679	3	mm10---Luc7l2
mm10---Rnf150	7.68143009894295e-07	0.102131	0.711	0.611	0.0205862	3	mm10---Rnf150
mm10---Herc1	1.02875992641489e-06	0.103507	0.926	0.859	0.0275708	3	mm10---Herc1
mm10---Cit1	1.14951965866927e-06	0.118523	0.952	0.899	0.0308071	3	mm10---Cit
mm10---Prkce	1.31082541168003e-06	0.104211	0.912	0.846	0.0351301	3	mm10---Prkce
mm10---Cttnbp2	1.73722435258738e-06	0.122999	0.896	0.827	0.0465576	3	mm10---Cttnbp2
mm10---Ksr2	1.87303446728923e-06	0.123178	0.928	0.875	0.0501973	3	mm10---Ksr2
mm10---1110051M20Rik	2.42539127519075e-06	0.101229	0.88	0.804	0.0650005	3	mm10---1110051M20Rik
mm10---Ankrd17	2.85796586535966e-06	0.115605	0.853	0.772	0.0765935	3	mm10---Ankrd17
mm10---Ndrg3	4.36505927263075e-06	0.10115	0.813	0.728	0.116984	3	mm10---Ndrg3
mm10---Phtf1	4.67869167514107e-06	0.117477	0.542	0.443	0.125389	3	mm10---Phtf1
mm10---Ewsr1	9.62914149736703e-06	0.110178	0.867	0.796	0.258061	3	mm10---Ewsr1
mm10---Sh3gl21	9.98317903940227e-06	0.100857	0.855	0.78	0.267549	3	mm10---Sh3gl2
mm10---Rab43	1.63222663049973e-05	0.103422	0.272	0.195	0.437437	3	mm10---Rab43
mm10---Adam22	1.74126008290324e-05	0.107004	0.928	0.876	0.466658	3	mm10---Adam22
mm10---Sil1	4.39465929380065e-05	0.104505	0.477	0.392	1	3	mm10---Sil1
mm10---Hira	0.000286011	0.120003	0.622	0.542	1	3	mm10---Hira
mm10---Nfib	0	2.43866	0.742	0.068	0	4	mm10---Nfib
mm10---Nfia1	1.34927983424197e-200	1.61255	0.613	0.303	3.61606995576847e-196	4	mm10---Nfia
mm10---Tcf4	1.12087173212868e-161	1.53905	0.676	0.313	3.00393624210485e-157	4	mm10---Tcf4
mm10---Nfix	2.16197363679466e-137	0.713833	0.295	0.018	5.79408934660969e-133	4	mm10---Nfix
mm10---Mecom	5.11072042063858e-120	2.32309	0.324	0.045	1.36967307273114e-115	4	mm10---Mecom
mm10---Zeb2	5.94321270143748e-103	1.32052	0.459	0.131	1.59278100398524e-98	4	mm10---Zeb2
mm10---Satb1	1.17305196125224e-102	0.942022	0.371	0.12	3.14377925615601e-98	4	mm10---Satb1
mm10---Dscaml1	2.82263339446011e-85	1.07071	0.566	0.227	7.56465749715309e-81	4	mm10---Dscaml1
mm10---Msra	4.70243572302272e-83	0.914009	0.664	0.447	1.26025277377009e-78	4	mm10---Msra
mm10---Ebf3	6.85945717510941e-78	0.711498	0.258	0.036	1.83833452292932e-73	4	mm10---Ebf3
mm10---Zfp536	9.82620034161373e-73	0.821934	0.794	0.5	2.63342169155248e-68	4	mm10---Zfp536
mm10---Tmtc21	5.42109718926525e-72	1.11054	0.568	0.403	1.45285404672309e-67	4	mm10---Tmtc2
mm10---Mir99ahg	4.03578364622186e-67	0.615729	0.947	0.93	1.08159001718746e-62	4	mm10---Mir99ahg
mm10---Cacna2d31	3.7289881646257e-64	0.999988	0.757	0.562	9.99368828119686e-60	4	mm10---Cacna2d3
mm10---Kcnab11	1.20236584827731e-63	0.832264	0.601	0.396	3.22234047338319e-59	4	mm10---Kcnab1
mm10---Nkain21	5.47602489067997e-63	0.68637	0.982	0.979	1.46757467070223e-58	4	mm10---Nkain2
mm10---Mid1	3.11522781400426e-58	0.689827	0.278	0.108	8.34881054153141e-54	4	mm10---Mid1
mm10---Negr1	2.47519126594338e-57	0.602873	0.982	0.919	6.63351259272827e-53	4	mm10---Negr1
mm10---Zfpm21	2.16663564273175e-56	0.858431	0.817	0.616	5.8065835225211e-52	4	mm10---Zfpm2
mm10---Ror1	2.0214422937463e-51	0.871764	0.297	0.118	5.41746534724009e-47	4	mm10---Ror1
mm10---Sema6a	2.93262135626617e-51	0.716174	0.745	0.531	7.85942523479333e-47	4	mm10---Sema6a
mm10---A330015K06Rik1	2.3952686745055e-50	0.672005	0.399	0.203	6.41932004767475e-46	4	mm10---A330015K06Rik
mm10---Tcf7l21	4.11443343712806e-50	0.852626	0.613	0.407	1.10266816115032e-45	4	mm10---Tcf7l2
mm10---Dpf3	4.70716402336178e-49	0.684781	0.504	0.255	1.26151995826096e-44	4	mm10---Dpf3
mm10---Gm3764	2.90675927515773e-48	0.543484	0.433	0.191	7.79011485742271e-44	4	mm10---Gm3764
mm10---Ghr	2.22453093095522e-43	0.718845	0.541	0.391	5.96174289495998e-39	4	mm10---Ghr
mm10---Plpp4	3.22295441015797e-42	0.629173	0.342	0.159	8.63751781922337e-38	4	mm10---Plpp4
mm10---Cald1	3.70747182557772e-42	0.556979	0.358	0.147	9.9360244925483e-38	4	mm10---Cald1
mm10---Tox31	2.17920612425036e-41	0.628626	0.511	0.274	5.84027241299097e-37	4	mm10---Tox3
mm10---Cntnap4	7.10698974906664e-37	0.572145	0.741	0.699	1.90467325274986e-32	4	mm10---Cntnap4
mm10---C130071C03Rik1	1.53860105845654e-35	0.481302	0.754	0.567	4.12345083666352e-31	4	mm10---C130071C03Rik
mm10---Myo1b	2.97475688126846e-34	0.459408	0.262	0.118	7.97234844179947e-30	4	mm10---Myo1b
mm10---Bmper	3.23712660463522e-33	0.560138	0.393	0.269	8.6754993004224e-29	4	mm10---Bmper
mm10---Auts21	1.56702847524418e-32	0.458411	0.919	0.832	4.19963631365441e-28	4	mm10---Auts2
mm10---Fam13c1	1.35523992149461e-31	0.466593	0.579	0.443	3.63204298960555e-27	4	mm10---Fam13c
mm10---Thsd4	1.55297398154353e-31	0.588875	0.402	0.325	4.16197027053666e-27	4	mm10---Thsd4
mm10---Necab11	5.81586774646616e-31	0.566639	0.311	0.144	1.55865255605293e-26	4	mm10---Necab1
mm10---Ext1	8.75728833071453e-30	0.46227	0.728	0.671	2.34695327263149e-25	4	mm10---Ext1
mm10---Rftn1	1.2006668470872e-29	0.451093	0.271	0.129	3.2177871501937e-25	4	mm10---Rftn1
mm10---Pld51	1.29773999312642e-29	0.71722	0.68	0.555	3.4779431815788e-25	4	mm10---Pld5
mm10---Celf41	1.77393155203687e-29	0.394772	0.947	0.87	4.75413655945881e-25	4	mm10---Celf4
mm10---Chrm3	2.08794507829503e-28	0.677279	0.682	0.575	5.59569280983067e-24	4	mm10---Chrm3
mm10---Trhde1	3.46711301073974e-28	0.518574	0.3	0.301	9.29186286878251e-24	4	mm10---Trhde
mm10---Otx2os1	4.0640394794388e-28	0.448231	0.482	0.268	1.0891625804896e-23	4	mm10---Otx2os1
mm10---Grik11	5.71681443210516e-28	0.713689	0.574	0.499	1.53210626780418e-23	4	mm10---Grik1
mm10---Alk	5.17817503518709e-27	0.619121	0.585	0.544	1.38775090943014e-22	4	mm10---Alk
mm10---Arhgap6	1.70239936607471e-26	0.593667	0.339	0.198	4.56243030108022e-22	4	mm10---Arhgap6
mm10---Cntnap5c1	3.75965177932685e-26	0.639408	0.489	0.369	1.0075866768596e-21	4	mm10---Cntnap5c
mm10---Gprin31	3.91742122106224e-26	0.402269	0.536	0.404	1.04986888724468e-21	4	mm10---Gprin3
mm10---Runx1t1	4.08347523677023e-26	0.429845	0.738	0.644	1.09437136345442e-21	4	mm10---Runx1t1
mm10---Col11a11	5.45864858743357e-26	0.173358	0.231	0.333	1.4629178214322e-21	4	mm10---Col11a1
mm10---Cntnap2	1.00944554734423e-25	0.478824	0.997	0.999	2.70531406688254e-21	4	mm10---Cntnap2
mm10---Adra1a1	2.72972655804586e-25	0.458511	0.371	0.207	7.3156671755629e-21	4	mm10---Adra1a
mm10---Hs6st32	4.07995994326042e-25	0.675826	0.834	0.74	1.09342926479379e-20	4	mm10---Hs6st3
mm10---Gria1	7.27732374451742e-25	0.420904	0.922	0.843	1.95032276353067e-20	4	mm10---Gria1
mm10---Lncppara	1.5475062630743e-24	0.355683	0.367	0.226	4.14731678503912e-20	4	mm10---Lncppara
mm10---Ppfia2	1.69509034511303e-24	0.328743	0.938	0.926	4.54284212490292e-20	4	mm10---Ppfia2
mm10---Slc24a31	1.89594455416728e-24	0.558025	0.76	0.649	5.0811314051683e-20	4	mm10---Slc24a3
mm10---Lrtm11	2.08671436292689e-24	0.454499	0.349	0.196	5.59239449264407e-20	4	mm10---Lrtm1
mm10---Grm81	2.56754146442875e-24	0.674225	0.732	0.639	6.88101112466905e-20	4	mm10---Grm8
mm10---Ddah1	7.42458330504683e-24	0.385431	0.377	0.234	1.98978832575255e-19	4	mm10---Ddah1
mm10---Hs3st5	1.51125212294584e-22	0.548407	0.694	0.684	4.05015568949485e-18	4	mm10---Hs3st5
mm10---A830018L16Rik2	1.74335356628248e-22	0.19741	0.454	0.602	4.67218755763705e-18	4	mm10---A830018L16Rik
mm10---Reln	2.67009242562897e-22	0.535787	0.361	0.189	7.15584770068564e-18	4	mm10---Reln
mm10---Kcnip41	1.37352325257854e-21	0.658837	0.965	0.958	3.6810423169105e-17	4	mm10---Kcnip4
mm10---Man1a1	1.47840325982973e-21	0.552938	0.487	0.353	3.96212073634367e-17	4	mm10---Man1a
mm10---Tead1	3.79209940805018e-21	0.414381	0.336	0.21	1.01628264135745e-16	4	mm10---Tead1
mm10---Lmo1	3.84234507749877e-21	0.280282	0.25	0.11	1.02974848076967e-16	4	mm10---Lmo1
mm10---Robo21	8.07931606707345e-21	0.42709	0.918	0.896	2.16525670597568e-16	4	mm10---Robo2
mm10---Kcnd3	1.89891750239232e-20	0.49153	0.629	0.552	5.08909890641141e-16	4	mm10---Kcnd3
mm10---Gpm6b1	2.45652155952792e-20	0.369314	0.623	0.498	6.58347777953483e-16	4	mm10---Gpm6b
mm10---Golim41	4.81645040750962e-20	0.322558	0.255	0.161	1.29080870921258e-15	4	mm10---Golim4
mm10---Csgalnact11	6.3687053689657e-20	0.381808	0.284	0.176	1.70681303888281e-15	4	mm10---Csgalnact1
mm10---Mir9-3hg1	2.0510321921448e-19	0.28396	0.275	0.163	5.49676627494806e-15	4	mm10---Mir9-3hg
mm10---Dab1	4.23391907765185e-19	0.381853	0.95	0.914	1.1346903128107e-14	4	mm10---Dab1
mm10---Erc2	2.20440700746884e-18	0.280172	0.971	0.944	5.90781078001648e-14	4	mm10---Erc2
mm10---Gm268711	2.32485750694633e-18	0.348058	0.725	0.564	6.23061811861617e-14	4	mm10---Gm26871
mm10---Gtdc11	4.72775047129777e-18	0.331504	0.641	0.583	1.2670371263078e-13	4	mm10---Gtdc1
mm10---Ssbp21	1.23503278733569e-17	0.297703	0.844	0.821	3.30988787005965e-13	4	mm10---Ssbp2
mm10---Hcrtr2	1.34741361178262e-17	0.413068	0.34	0.218	3.61106847957742e-13	4	mm10---Hcrtr2
mm10---Kctd161	1.7166644454123e-17	0.208315	0.695	0.807	4.60066071370496e-13	4	mm10---Kctd16
mm10---Cacna1e1	1.86226404919676e-17	0.378905	0.732	0.616	4.99086765184731e-13	4	mm10---Cacna1e
mm10---Egfem1	2.12407858736193e-17	0.607696	0.738	0.656	5.69253061412998e-13	4	mm10---Egfem1
mm10---Pip5k1b	2.46806238386071e-17	0.369772	0.529	0.472	6.61440718874671e-13	4	mm10---Pip5k1b
mm10---Plcxd31	2.81772748998501e-17	0.418846	0.614	0.56	7.55150967315981e-13	4	mm10---Plcxd3
mm10---Schip12	5.29107080251688e-17	0.555777	0.677	0.641	1.41800697507453e-12	4	mm10---Schip1
mm10---Mapk101	9.55099440848134e-17	0.256321	0.943	0.921	2.559666501473e-12	4	mm10---Mapk10
mm10---Syt12	1.17308539875241e-16	0.203276	0.906	0.964	3.14386886865645e-12	4	mm10---Syt1
mm10---Sorcs1	1.45416267735532e-16	0.491557	0.667	0.538	3.89715597531226e-12	4	mm10---Sorcs1
mm10---Pou2f1	2.3171581829844e-16	0.310206	0.644	0.533	6.2099839303982e-12	4	mm10---Pou2f1
mm10---Vwc21	4.32075213625742e-16	0.360486	0.432	0.361	1.15796157251699e-11	4	mm10---Vwc2
mm10---Zbtb16	7.2049711119388e-16	0.362006	0.359	0.27	1.9309322579996e-11	4	mm10---Zbtb16
mm10---Pak7	1.18967395482099e-15	0.318426	0.758	0.675	3.18832619892024e-11	4	mm10---Pak7
mm10---Nxph12	1.87239962975061e-15	0.240463	0.797	0.645	5.01803100773163e-11	4	mm10---Nxph1
mm10---Sorcs2	2.13395989595034e-15	0.337137	0.495	0.377	5.71901252114692e-11	4	mm10---Sorcs2
mm10---Gpm6a1	4.86051267284505e-15	0.273657	0.904	0.851	1.30261739632247e-10	4	mm10---Gpm6a
mm10---Lmo3	5.30892544282486e-15	0.396805	0.267	0.169	1.42279201867706e-10	4	mm10---Lmo3
mm10---Itpr1	6.05958204591934e-15	0.372935	0.526	0.415	1.62396798830638e-10	4	mm10---Itpr1
mm10---Large1	6.31386876950781e-15	0.333102	0.941	0.91	1.69211683022809e-10	4	mm10---Large1
mm10---Dennd2a	8.91395842126506e-15	0.259876	0.252	0.136	2.38894085689904e-10	4	mm10---Dennd2a
mm10---Erbb42	1.26341101947561e-14	0.986326	0.521	0.47	3.38594153219463e-10	4	mm10---Erbb4
mm10---Cacng31	1.44864911733006e-14	0.347237	0.492	0.371	3.88237963444455e-10	4	mm10---Cacng3
mm10---Sorcs3	1.71658669532976e-14	0.442795	0.695	0.59	4.60045234348376e-10	4	mm10---Sorcs3
mm10---Gm45904	1.79262501158508e-14	0.295805	0.25	0.157	4.80423503104801e-10	4	mm10---Gm45904
mm10---Plekhh21	2.03224022769313e-14	0.317352	0.364	0.275	5.44640381021758e-10	4	mm10---Plekhh2
mm10---Chd71	2.18524339161415e-14	0.29346	0.262	0.18	5.85645228952592e-10	4	mm10---Chd7
mm10---Lsamp2	2.55496741371377e-14	0.257408	1	0.994	6.84731266875291e-10	4	mm10---Lsamp
mm10---Nlgn12	3.56829944168392e-14	0.355368	0.982	0.985	9.5630425037129e-10	4	mm10---Nlgn1
mm10---Thsd7a1	7.37295284901203e-14	0.422147	0.663	0.616	1.97595136353522e-09	4	mm10---Thsd7a
mm10---Chrm2	1.08618193368605e-13	0.59688	0.694	0.591	2.91096758227861e-09	4	mm10---Chrm2
mm10---Zfp4231	1.17354194366722e-13	0.258184	0.505	0.463	3.14509240902814e-09	4	mm10---Zfp423
mm10---B3galt11	1.38742713058186e-13	0.390413	0.838	0.86	3.71830470995937e-09	4	mm10---B3galt1
mm10---Ldlrad3	1.48332882664988e-13	0.262909	0.293	0.197	3.97532125542167e-09	4	mm10---Ldlrad3
mm10---Cdh41	1.58656117448226e-13	0.346148	0.592	0.57	4.25198394761245e-09	4	mm10---Cdh4
mm10---Mef2c1	2.1237275165817e-13	0.387929	0.677	0.546	5.69158974443895e-09	4	mm10---Mef2c
mm10---Vav3	2.67582861002536e-13	0.109898	0.302	0.392	7.17122067486796e-09	4	mm10---Vav3
mm10---Unc5d1	4.04120800924041e-13	0.388941	0.825	0.731	1.08304374647643e-08	4	mm10---Unc5d
mm10---Plcb4	5.00973600741699e-13	0.267717	0.753	0.765	1.34260924998775e-08	4	mm10---Plcb4
mm10---Kcnip1	7.1503863639592e-13	0.353138	0.797	0.745	1.91630354554107e-08	4	mm10---Kcnip1
mm10---Atp2c1	8.68990253687088e-13	0.25964	0.686	0.674	2.3288938798814e-08	4	mm10---Atp2c1
mm10---Ftx1	1.22570548736311e-12	0.238296	0.869	0.837	3.28489070613312e-08	4	mm10---Ftx
mm10---Dgkb1	1.31154903814308e-12	0.322747	0.869	0.914	3.51495142222346e-08	4	mm10---Dgkb
mm10---Rtn11	1.44325435992118e-12	0.209223	0.984	0.973	3.86792168458878e-08	4	mm10---Rtn1
mm10---Tal1	2.80038209521377e-12	0.269507	0.311	0.194	7.50502401517289e-08	4	mm10---Tal1
mm10---Ildr2	3.87738392242948e-12	0.271668	0.292	0.182	1.0391388912111e-07	4	mm10---Ildr2
mm10---Pbx1	4.32586035843481e-12	0.270565	0.922	0.92	1.15933057606053e-07	4	mm10---Pbx1
mm10---Ptprm	5.55900241392411e-12	0.479951	0.624	0.542	1.48981264693166e-07	4	mm10---Ptprm
mm10---Enox11	6.24589974589284e-12	0.341099	0.707	0.629	1.67390113189928e-07	4	mm10---Enox1
mm10---A830082K12Rik	6.68240048842171e-12	0.311817	0.433	0.329	1.79088333089702e-07	4	mm10---A830082K12Rik
mm10---Ppp1r12a	7.16548005741008e-12	0.218202	0.705	0.677	1.9203486553859e-07	4	mm10---Ppp1r12a
mm10---Rab3c1	7.28070953830015e-12	0.247551	0.872	0.877	1.95123015626444e-07	4	mm10---Rab3c
mm10---Ptpro1	8.81755191444935e-12	0.320006	0.381	0.277	2.36310391307243e-07	4	mm10---Ptpro
mm10---Camk2a	9.66743692733964e-12	0.236355	0.555	0.565	2.59087309652702e-07	4	mm10---Camk2a
mm10---Fxyd61	9.9391784756454e-12	0.294448	0.295	0.18	2.66369983147297e-07	4	mm10---Fxyd6
mm10---Mgat5b1	1.44685181509194e-11	0.266142	0.437	0.322	3.87756286444641e-07	4	mm10---Mgat5b
mm10---Itm2c	1.48075146068435e-11	0.292925	0.552	0.44	3.96841391463406e-07	4	mm10---Itm2c
mm10---Mctp11	4.11858996002342e-11	0.382634	0.616	0.569	1.10378210928628e-06	4	mm10---Mctp1
mm10---Cdh131	4.92301170994999e-11	0.199029	0.568	0.646	1.3193671382666e-06	4	mm10---Cdh13
mm10---Ppm1l1	5.14478065809498e-11	0.279926	0.682	0.664	1.37880121636945e-06	4	mm10---Ppm1l
mm10---Map2	8.23966923984198e-11	0.195182	0.96	0.947	2.20823135627765e-06	4	mm10---Map2
mm10---Lgi11	1.43953921149544e-10	0.26626	0.44	0.335	3.85796508680778e-06	4	mm10---Lgi1
mm10---Thrb1	1.45177059870751e-10	0.317155	0.651	0.63	3.89074520453612e-06	4	mm10---Thrb
mm10---Pcp4	1.55933107578584e-10	0.263837	0.331	0.254	4.17900728310606e-06	4	mm10---Pcp4
mm10---March12	1.56831796828191e-10	0.170362	0.757	0.812	4.20309215499552e-06	4	mm10---March1
mm10---Sidt11	1.73547604390951e-10	0.264825	0.51	0.421	4.65107579767748e-06	4	mm10---Sidt1
mm10---Astn2	1.85222160919751e-10	0.309721	0.935	0.931	4.96395391264934e-06	4	mm10---Astn2
mm10---Camkv1	2.18161634476663e-10	0.268668	0.308	0.216	5.84673180397457e-06	4	mm10---Camkv
mm10---Tmeff21	2.34278085182909e-10	0.181225	0.826	0.864	6.27865268290195e-06	4	mm10---Tmeff2
mm10---Pdzd2	2.81634578724644e-10	0.28289	0.598	0.476	7.54780670982046e-06	4	mm10---Pdzd2
mm10---Gabbr2	3.31618830570017e-10	0.228157	0.85	0.84	8.88738465927645e-06	4	mm10---Gabbr2
mm10---Slc44a5	3.80831661417408e-10	0.370698	0.53	0.443	1.02062885259865e-05	4	mm10---Slc44a5
mm10---Zfp608	4.00261101837536e-10	0.252544	0.692	0.641	1.0726997529246e-05	4	mm10---Zfp608
mm10---Gnai1	4.47611620368896e-10	0.250158	0.458	0.381	1.19959914258864e-05	4	mm10---Gnai1
mm10---Pcdh101	4.49310235175327e-10	0.244104	0.483	0.445	1.20415143026988e-05	4	mm10---Pcdh10
mm10---9330158H04Rik	4.57120863005155e-10	0.335524	0.253	0.199	1.22508391285382e-05	4	mm10---9330158H04Rik
mm10---Plcb1	4.61946681834552e-10	0.234506	0.865	0.777	1.2380171073166e-05	4	mm10---Plcb1
mm10---Htr7	4.7419080467723e-10	0.274951	0.396	0.332	1.27083135653498e-05	4	mm10---Htr7
mm10---Sphkap	5.0777835995645e-10	0.301765	0.412	0.388	1.36084600468329e-05	4	mm10---Sphkap
mm10---Mcc	5.60470411600871e-10	0.290658	0.508	0.416	1.50206070309034e-05	4	mm10---Mcc
mm10---Rere	8.18688470339586e-10	0.161695	0.959	0.961	2.19408510051009e-05	4	mm10---Rere
mm10---1700025G04Rik	8.63473928968589e-10	0.177553	0.61	0.621	2.31411012963582e-05	4	mm10---1700025G04Rik
mm10---Caly1	1.05648830686098e-09	0.267901	0.679	0.573	2.83138866238741e-05	4	mm10---Caly
mm10---Ncam21	1.05738730533022e-09	0.287456	0.881	0.809	2.83379797828499e-05	4	mm10---Ncam2
mm10---Pde1a1	1.25465334879004e-09	0.469507	0.445	0.342	3.3624709747573e-05	4	mm10---Pde1a
mm10---Cntn32	1.4998117107777e-09	0.289873	0.601	0.609	4.01949538488424e-05	4	mm10---Cntn3
mm10---Kirrel31	1.58303861607146e-09	0.353328	0.813	0.839	4.24254349107153e-05	4	mm10---Kirrel3
mm10---Unc13c1	1.61435495217419e-09	0.331308	0.624	0.53	4.32647127182683e-05	4	mm10---Unc13c
mm10---Peli2	1.89013652508338e-09	0.217096	0.292	0.234	5.06556588722347e-05	4	mm10---Peli2
mm10---Tnrc18	2.00196521201192e-09	0.206689	0.482	0.424	5.36526676819194e-05	4	mm10---Tnrc18
mm10---Itm2b1	2.04415597081274e-09	0.253401	0.925	0.887	5.47833800177816e-05	4	mm10---Itm2b
mm10---Rock2	2.36922332643651e-09	0.2135	0.577	0.56	6.34951851484984e-05	4	mm10---Rock2
mm10---Tmem132b	2.596753928808e-09	0.197657	0.607	0.584	6.95930052920544e-05	4	mm10---Tmem132b
mm10---Stxbp5l	2.85010449696673e-09	0.171828	0.881	0.875	7.63828005187082e-05	4	mm10---Stxbp5l
mm10---Mpdz	3.0143216277984e-09	0.214367	0.364	0.284	8.07838196249972e-05	4	mm10---Mpdz
mm10---Sobp	3.6817700891033e-09	0.199557	0.703	0.696	9.86714383879685e-05	4	mm10---Sobp
mm10---Pknox2	3.85672724590688e-09	0.258746	0.542	0.448	0.00010336	4	mm10---Pknox2
mm10---Kcnh11	4.63264700105382e-09	0.25242	0.325	0.244	0.000124155	4	mm10---Kcnh1
mm10---Lrrc3b	4.94662600163311e-09	0.162858	0.429	0.426	0.00013257	4	mm10---Lrrc3b
mm10---Nsg21	6.15356782024986e-09	0.231859	0.635	0.569	0.000164916	4	mm10---Nsg2
mm10---Epha52	7.36467806484058e-09	0.265565	0.85	0.788	0.000197373	4	mm10---Epha5
mm10---Rin21	7.41607314648635e-09	0.20497	0.256	0.181	0.000198751	4	mm10---Rin2
mm10---Gnao1	8.26984959899726e-09	0.140134	0.781	0.804	0.000221632	4	mm10---Gnao1
mm10---Cachd1	8.4560065973872e-09	0.232415	0.571	0.522	0.000226621	4	mm10---Cachd1
mm10---Ripor2	8.90736761720033e-09	0.215101	0.535	0.489	0.000238717	4	mm10---Ripor2
mm10---Smpd3	9.15805587726684e-09	0.234199	0.427	0.35	0.000245436	4	mm10---Smpd3
mm10---Bicc12	1.00486678762469e-08	0.165482	0.331	0.343	0.000269304	4	mm10---Bicc1
mm10---Cpne4	1.295057358236e-08	0.660036	0.34	0.339	0.000347075	4	mm10---Cpne4
mm10---Ncam11	1.33667577381653e-08	0.188374	0.981	0.971	0.000358229	4	mm10---Ncam1
mm10---Syt161	1.88572224807957e-08	0.245146	0.63	0.53	0.000505374	4	mm10---Syt16
mm10---Camk2d	1.94307384773021e-08	0.177702	0.8	0.813	0.000520744	4	mm10---Camk2d
mm10---Dapk12	2.65963052432523e-08	0.238023	0.617	0.524	0.000712781	4	mm10---Dapk1
mm10---Akap13	3.45448599364543e-08	0.179652	0.317	0.29	0.000925802	4	mm10---Akap13
mm10---Grb14	4.86656685004809e-08	0.201245	0.267	0.21	0.00130424	4	mm10---Grb14
mm10---Glra31	5.36590839264673e-08	0.232132	0.368	0.334	0.00143806	4	mm10---Glra3
mm10---Acp11	5.70809751398508e-08	0.254301	0.758	0.708	0.00152977	4	mm10---Acp1
mm10---Map3k51	6.04446400417832e-08	0.186638	0.272	0.224	0.00161992	4	mm10---Map3k5
mm10---Astn11	6.68387875428926e-08	0.156007	0.814	0.802	0.00179128	4	mm10---Astn1
mm10---Pcnx1	7.38463942396209e-08	0.197849	0.538	0.477	0.00197908	4	mm10---Pcnx
mm10---Eml4	7.92018678200552e-08	0.162462	0.526	0.52	0.00212261	4	mm10---Eml4
mm10---Nol41	7.95926251169032e-08	0.216458	0.822	0.779	0.00213308	4	mm10---Nol4
mm10---Gm14211	9.0783758176522e-08	0.179019	0.342	0.314	0.002433	4	mm10---Gm14211
mm10---Erc1	1.15795733312721e-07	0.177718	0.695	0.667	0.00310333	4	mm10---Erc1
mm10---Mmp16	1.26254926194479e-07	0.201812	0.845	0.84	0.00338363	4	mm10---Mmp16
mm10---Cttnbp21	1.28349316875553e-07	0.218088	0.859	0.831	0.00343976	4	mm10---Cttnbp2
mm10---Farp12	1.34760166345586e-07	0.192151	0.62	0.579	0.00361157	4	mm10---Farp1
mm10---Serinc11	1.3693598677256e-07	0.214482	0.703	0.676	0.00366988	4	mm10---Serinc1
mm10---Ddx51	1.65827664489295e-07	0.191195	0.806	0.797	0.00444418	4	mm10---Ddx5
mm10---Rap1gds1	1.69724860829984e-07	0.153434	0.574	0.562	0.00454863	4	mm10---Rap1gds1
mm10---Mef2a	1.92074790670373e-07	0.173706	0.68	0.659	0.0051476	4	mm10---Mef2a
mm10---Grk5	1.95261041276539e-07	0.179219	0.483	0.454	0.005233	4	mm10---Grk5
mm10---Chst1	1.9593966571518e-07	0.197252	0.252	0.198	0.00525118	4	mm10---Chst1
mm10---Atp1a1	2.01841825233284e-07	0.19092	0.293	0.211	0.00540936	4	mm10---Atp1a1
mm10---Crebbp	2.0293218805139e-07	0.142269	0.738	0.739	0.00543858	4	mm10---Crebbp
mm10---Dpysl51	2.10400012537837e-07	0.209687	0.452	0.367	0.00563872	4	mm10---Dpysl5
mm10---Stox2	2.28159944809221e-07	0.185338	0.761	0.736	0.00611469	4	mm10---Stox2
mm10---Foxp11	2.44741559329691e-07	0.201633	0.754	0.718	0.00655907	4	mm10---Foxp1
mm10---5730522E02Rik1	2.72397501080704e-07	0.266142	0.644	0.573	0.00730025	4	mm10---5730522E02Rik
mm10---Klhl5	3.18047603292441e-07	0.197023	0.264	0.202	0.00852368	4	mm10---Klhl5
mm10---Araf1	3.23155033881509e-07	0.172135	0.586	0.572	0.00866055	4	mm10---Araf
mm10---Wscd2	3.29772289493055e-07	0.147987	0.324	0.321	0.0088379	4	mm10---Wscd2
mm10---Gm1604a1	3.34701463951428e-07	0.148632	0.378	0.367	0.00897	4	mm10---Gm1604a
mm10---Lrrc71	4.08478284986358e-07	0.166757	0.962	0.962	0.0109472	4	mm10---Lrrc7
mm10---Kif13b	4.48466436274154e-07	0.171985	0.551	0.53	0.0120189	4	mm10---Kif13b
mm10---Map7	4.65884402435731e-07	0.220772	0.579	0.515	0.0124857	4	mm10---Map7
mm10---Scaper	5.01157434654103e-07	0.166953	0.823	0.804	0.013431	4	mm10---Scaper
mm10---Tbc1d11	5.81802143500748e-07	0.113155	0.33	0.363	0.0155923	4	mm10---Tbc1d1
mm10---Gabra51	6.20875683686274e-07	0.145901	0.256	0.236	0.0166395	4	mm10---Gabra5
mm10---Fgd4	6.67393169666538e-07	0.154347	0.577	0.566	0.0178861	4	mm10---Fgd4
mm10---Ank3	8.10101212247625e-07	0.163279	0.997	0.995	0.0217107	4	mm10---Ank3
mm10---Tox4	9.56351294527049e-07	0.136871	0.283	0.265	0.0256302	4	mm10---Tox4
mm10---Nrd1	9.69436924864957e-07	0.132637	0.697	0.712	0.0259809	4	mm10---Nrd1
mm10---Kat2b	1.27439895856134e-06	0.169404	0.47	0.423	0.0341539	4	mm10---Kat2b
mm10---Elavl21	1.33159096679255e-06	0.18938	0.826	0.822	0.0356866	4	mm10---Elavl2
mm10---Btbd11	1.81245718858459e-06	0.128717	0.666	0.693	0.0485739	4	mm10---Btbd11
mm10---Kcnj6	1.86301505719367e-06	0.208864	0.504	0.438	0.0499288	4	mm10---Kcnj6
mm10---Jam3	1.87382819312554e-06	0.167153	0.358	0.291	0.0502186	4	mm10---Jam3
mm10---Ablim31	1.94819517760369e-06	0.192644	0.507	0.444	0.0522116	4	mm10---Ablim3
mm10---Chl12	2.0160118276526e-06	0.218202	0.675	0.619	0.0540291	4	mm10---Chl1
mm10---Utrn	2.05370229643774e-06	0.112732	0.321	0.367	0.0550392	4	mm10---Utrn
mm10---Reck	2.077317130553e-06	0.153759	0.256	0.216	0.0556721	4	mm10---Reck
mm10---Brinp11	2.14093069168202e-06	0.165807	0.797	0.817	0.0573769	4	mm10---Brinp1
mm10---Tex2	2.20779327779719e-06	0.141483	0.423	0.406	0.0591689	4	mm10---Tex2
mm10---Gpi1	2.25039386584238e-06	0.140933	0.576	0.567	0.0603106	4	mm10---Gpi1
mm10---Spred1	2.38250965427738e-06	0.147242	0.409	0.38	0.0638513	4	mm10---Spred1
mm10---Gfod1	2.50736173088628e-06	0.161377	0.334	0.279	0.0671973	4	mm10---Gfod1
mm10---Pde7b2	2.79214475775745e-06	0.147052	0.436	0.449	0.0748295	4	mm10---Pde7b
mm10---Pds5b	2.82179611698045e-06	0.150007	0.573	0.54	0.0756241	4	mm10---Pds5b
mm10---Epn21	3.01632423431582e-06	0.181901	0.517	0.45	0.0808375	4	mm10---Epn2
mm10---Lims1	3.19110208843476e-06	0.181163	0.523	0.481	0.0855215	4	mm10---Lims1
mm10---Relch	3.35423007927571e-06	0.131812	0.592	0.582	0.0898934	4	mm10---Relch
mm10---Dlg11	3.39574425586998e-06	0.182015	0.61	0.581	0.0910059	4	mm10---Dlg1
mm10---Rbbp4	3.41523065583289e-06	0.142612	0.421	0.402	0.0915282	4	mm10---Rbbp4
mm10---Gm42439	3.65403284441857e-06	0.182036	0.337	0.249	0.0979281	4	mm10---Gm42439
mm10---Rasgrf21	3.75166519104638e-06	0.197104	0.487	0.443	0.100545	4	mm10---Rasgrf2
mm10---Csnk1a1	3.8696528121903e-06	0.128754	0.601	0.605	0.103707	4	mm10---Csnk1a1
mm10---Nfat5	4.11830188666009e-06	0.144221	0.779	0.79	0.11037	4	mm10---Nfat5
mm10---Pard3	4.24663445008406e-06	0.161403	0.698	0.689	0.11381	4	mm10---Pard3
mm10---Sdk11	4.49518591080504e-06	0.235896	0.666	0.656	0.120471	4	mm10---Sdk1
mm10---Sgcd	4.73190546854362e-06	0.39828	0.795	0.777	0.126815	4	mm10---Sgcd
mm10---Mto1	5.33456774341599e-06	0.111668	0.297	0.286	0.142966	4	mm10---Mto1
mm10---Camkmt1	5.67322557904601e-06	0.164818	0.67	0.651	0.152042	4	mm10---Camkmt
mm10---Gsk3b	5.75944068406116e-06	0.148377	0.801	0.796	0.154353	4	mm10---Gsk3b
mm10---Dpyd1	5.79561980606329e-06	0.259924	0.356	0.284	0.155323	4	mm10---Dpyd
mm10---Rab6a	6.2276036218647e-06	0.161797	0.514	0.481	0.1669	4	mm10---Rab6a
mm10---Nedd4l	6.26877677477343e-06	0.175217	0.782	0.748	0.168003	4	mm10---Nedd4l
mm10---Sgk1	6.37422532484312e-06	0.180984	0.521	0.483	0.170829	4	mm10---Sgk1
mm10---Anapc5	6.67649124457905e-06	0.142752	0.598	0.573	0.17893	4	mm10---Anapc5
mm10---Rps6ka5	7.25566740419451e-06	0.134846	0.346	0.328	0.194452	4	mm10---Rps6ka5
mm10---Rnf217	7.80452552202985e-06	0.184419	0.449	0.412	0.209161	4	mm10---Rnf217
mm10---Galnt18	8.16574072716699e-06	0.195327	0.458	0.451	0.218842	4	mm10---Galnt18
mm10---4930532I03Rik	8.21313310151462e-06	0.141514	0.299	0.277	0.220112	4	mm10---4930532I03Rik
mm10---Eps15	8.44761073447687e-06	0.117039	0.402	0.393	0.226396	4	mm10---Eps15
mm10---Gpcpd11	9.52694029172449e-06	0.104298	0.479	0.485	0.255322	4	mm10---Gpcpd1
mm10---Dlgap2	9.60735404250348e-06	0.12618	0.717	0.759	0.257477	4	mm10---Dlgap2
mm10---Slc9a91	9.66648515234261e-06	0.165632	0.577	0.58	0.259062	4	mm10---Slc9a9
mm10---Slc1a2	1.01245994944125e-05	0.176273	0.311	0.258	0.271339	4	mm10---Slc1a2
mm10---Sorbs1	1.0369811553936e-05	0.131726	0.781	0.779	0.277911	4	mm10---Sorbs1
mm10---Pcsk1n1	1.20462699577252e-05	0.161873	0.72	0.717	0.32284	4	mm10---Pcsk1n
mm10---Gm5577	1.21657543044188e-05	0.145775	0.293	0.26	0.326042	4	mm10---Gm5577
mm10---Ahi11	1.41118072725013e-05	0.119667	0.985	0.992	0.378196	4	mm10---Ahi1
mm10---Map4k3	1.4446043421988e-05	0.141388	0.607	0.602	0.387154	4	mm10---Map4k3
mm10---Hjurp	1.44551977626494e-05	0.140468	0.334	0.299	0.387399	4	mm10---Hjurp
mm10---Atf7ip	1.48062988598552e-05	0.159058	0.483	0.454	0.396809	4	mm10---Atf7ip
mm10---Eml5	1.68943480324083e-05	0.172131	0.785	0.76	0.452769	4	mm10---Eml5
mm10---Airn1	1.73981723338063e-05	0.211639	0.594	0.537	0.466271	4	mm10---Airn
mm10---Tmtc1	1.74270853817946e-05	0.120471	0.557	0.564	0.467046	4	mm10---Tmtc1
mm10---Arhgap242	1.8250862963675e-05	0.208672	0.454	0.397	0.489123	4	mm10---Arhgap24
mm10---Pgap11	1.83793541254092e-05	0.165885	0.476	0.425	0.492567	4	mm10---Pgap1
mm10---Lin7a1	1.92104134044358e-05	0.163849	0.599	0.596	0.514839	4	mm10---Lin7a
mm10---Htr2c2	2.024024020709e-05	0.294674	0.747	0.685	0.542438	4	mm10---Htr2c
mm10---Arfgef31	2.04906469688792e-05	0.115257	0.698	0.702	0.549149	4	mm10---Arfgef3
mm10---Slc7a14	2.23901115362857e-05	0.147719	0.616	0.592	0.600055	4	mm10---Slc7a14
mm10---Shisa62	2.38065075369261e-05	0.165455	0.356	0.356	0.638014	4	mm10---Shisa6
mm10---Pdzd41	2.50891945943582e-05	0.117845	0.641	0.632	0.67239	4	mm10---Pdzd4
mm10---Slc1a61	2.51948187902041e-05	0.151451	0.289	0.257	0.675221	4	mm10---Slc1a6
mm10---Sbf2	2.69789643394287e-05	0.142265	0.859	0.843	0.723036	4	mm10---Sbf2
mm10---Thra1	2.99539134643368e-05	0.162821	0.449	0.403	0.802765	4	mm10---Thra
mm10---Kalrn1	3.17668076102825e-05	0.157652	0.884	0.87	0.85135	4	mm10---Kalrn
mm10---Tspan5	3.25503997626435e-05	0.137803	0.595	0.612	0.872351	4	mm10---Tspan5
mm10---Tasor	3.72382012101456e-05	0.115129	0.467	0.462	0.997984	4	mm10---Tasor
mm10---Cacna1c1	3.93447205050819e-05	0.11969	0.913	0.931	1	4	mm10---Cacna1c
mm10---Vezt1	4.0668322714651e-05	0.137921	0.623	0.596	1	4	mm10---Vezt
mm10---Braf	4.16314450425776e-05	0.127632	0.795	0.785	1	4	mm10---Braf
mm10---Ap2a2	4.17704459981462e-05	0.114817	0.405	0.398	1	4	mm10---Ap2a2
mm10---Ptprn1	4.20495171132033e-05	0.178968	0.789	0.76	1	4	mm10---Ptprn
mm10---Pam1	4.41132947978886e-05	0.229862	0.798	0.765	1	4	mm10---Pam
mm10---Stxbp61	4.45194283428529e-05	0.219858	0.483	0.407	1	4	mm10---Stxbp6
mm10---Cenpp	4.49808812480397e-05	0.122808	0.287	0.266	1	4	mm10---Cenpp
mm10---Adamts172	4.76724315041666e-05	0.122507	0.39	0.403	1	4	mm10---Adamts17
mm10---Rab341	4.95106867311585e-05	0.145301	0.299	0.223	1	4	mm10---Rab34
mm10---Tcf12	5.39904869059837e-05	0.115793	0.729	0.747	1	4	mm10---Tcf12
mm10---Plppr4	5.61496768166445e-05	0.132076	0.471	0.451	1	4	mm10---Plppr4
mm10---Nrxn1	5.86421007053718e-05	0.1105	1	0.999	1	4	mm10---Nrxn1
mm10---Evi5l	5.87401070121966e-05	0.116378	0.451	0.438	1	4	mm10---Evi5l
mm10---Tcaf1	6.06603663567835e-05	0.129023	0.682	0.681	1	4	mm10---Tcaf1
mm10---Aplp2	8.11719608223914e-05	0.155557	0.775	0.76	1	4	mm10---Aplp2
mm10---Dixdc11	9.07445999648893e-05	0.117257	0.552	0.552	1	4	mm10---Dixdc1
mm10---Maco1	9.08618820214506e-05	0.11336	0.608	0.6	1	4	mm10---Maco1
mm10---4833422C13Rik	9.15583929789923e-05	0.126657	0.286	0.254	1	4	mm10---4833422C13Rik
mm10---Gm30003	9.59818112860566e-05	0.13024	0.258	0.187	1	4	mm10---Gm30003
mm10---Cab39l	9.98961945737486e-05	0.127237	0.483	0.478	1	4	mm10---Cab39l
mm10---9530077C05Rik1	0.000100568	0.116648	0.302	0.28	1	4	mm10---9530077C05Rik
mm10---Wls	0.000100933	0.145386	0.264	0.251	1	4	mm10---Wls
mm10---Sept7	0.000105954	0.12178	0.486	0.479	1	4	mm10---Sept7
mm10---Atp6v0c1	0.000111585	0.14181	0.906	0.91	1	4	mm10---Atp6v0c
mm10---Nmnat2	0.000115055	0.131466	0.756	0.744	1	4	mm10---Nmnat2
mm10---2210408I21Rik1	0.000120417	0.145143	0.708	0.693	1	4	mm10---2210408I21Rik
mm10---Crtac1	0.000120859	0.139285	0.274	0.239	1	4	mm10---Crtac1
mm10---Dclk12	0.000121089	0.135233	0.918	0.914	1	4	mm10---Dclk1
mm10---Casc3	0.000123578	0.142648	0.432	0.387	1	4	mm10---Casc3
mm10---Supt201	0.00012629	0.151777	0.567	0.502	1	4	mm10---Supt20
mm10---Cbx5	0.000128513	0.111659	0.495	0.492	1	4	mm10---Cbx5
mm10---St5	0.000141815	0.131377	0.328	0.292	1	4	mm10---St5
mm10---Zfp804a2	0.000142045	0.240085	0.66	0.665	1	4	mm10---Zfp804a
mm10---Fnbp1l1	0.000165415	0.175021	0.508	0.432	1	4	mm10---Fnbp1l
mm10---Shisa9	0.000168717	0.212214	0.604	0.597	1	4	mm10---Shisa9
mm10---Rbm51	0.000172732	0.107383	0.794	0.792	1	4	mm10---Rbm5
mm10---Ahcyl2	0.000179343	0.14454	0.778	0.772	1	4	mm10---Ahcyl2
mm10---Tmem50a1	0.000179378	0.103703	0.28	0.267	1	4	mm10---Tmem50a
mm10---Suco	0.000180513	0.13604	0.401	0.366	1	4	mm10---Suco
mm10---Pgrmc11	0.000184928	0.186648	0.455	0.402	1	4	mm10---Pgrmc1
mm10---Bmpr1a	0.000206759	0.140566	0.38	0.311	1	4	mm10---Bmpr1a
mm10---Cxadr	0.000208839	0.11712	0.308	0.283	1	4	mm10---Cxadr
mm10---Ctdspl	0.000211856	0.161355	0.437	0.392	1	4	mm10---Ctdspl
mm10---Clvs12	0.00021887	0.152108	0.71	0.692	1	4	mm10---Clvs1
mm10---Rabgap1	0.00021896	0.135906	0.841	0.822	1	4	mm10---Rabgap1
mm10---Spop	0.000228465	0.136529	0.633	0.618	1	4	mm10---Spop
mm10---Prkca	0.000235198	0.253636	0.515	0.465	1	4	mm10---Prkca
mm10---Axin1	0.000236201	0.11256	0.455	0.443	1	4	mm10---Axin1
mm10---Tspan3	0.000239603	0.100118	0.594	0.604	1	4	mm10---Tspan3
mm10---Exoc6	0.000240714	0.139897	0.33	0.285	1	4	mm10---Exoc6
mm10---Slc12a21	0.000253448	0.119829	0.323	0.302	1	4	mm10---Slc12a2
mm10---Ptpra	0.000260199	0.120999	0.515	0.501	1	4	mm10---Ptpra
mm10---Ammecr11	0.00026792	0.129241	0.352	0.326	1	4	mm10---Ammecr1
mm10---Ablim1	0.000270113	0.134557	0.817	0.819	1	4	mm10---Ablim1
mm10---Glce	0.000282207	0.12667	0.271	0.242	1	4	mm10---Glce
mm10---Clcn4	0.000288792	0.111264	0.3	0.288	1	4	mm10---Clcn4
mm10---Lmbrd1	0.000290488	0.12431	0.624	0.602	1	4	mm10---Lmbrd1
mm10---Erbin	0.000301365	0.124855	0.392	0.373	1	4	mm10---Erbin
mm10---Rian	0.000314975	0.109221	0.976	0.979	1	4	mm10---Rian
mm10---Gm47271	0.000320219	0.123548	0.37	0.353	1	4	mm10---Gm47271
mm10---Wasf1	0.000322558	0.101478	0.264	0.244	1	4	mm10---Wasf1
mm10---Syt41	0.00033054	0.173492	0.567	0.52	1	4	mm10---Syt4
mm10---Myef2	0.000342771	0.101092	0.607	0.619	1	4	mm10---Myef2
mm10---Mir124a-1hg	0.000354948	0.138121	0.697	0.678	1	4	mm10---Mir124a-1hg
mm10---Aplp11	0.000365277	0.146197	0.632	0.602	1	4	mm10---Aplp1
mm10---Neto11	0.000375146	0.184478	0.398	0.334	1	4	mm10---Neto1
mm10---Anks1b	0.000378322	0.111312	0.993	0.99	1	4	mm10---Anks1b
mm10---Cacna1g	0.000386068	0.143317	0.373	0.339	1	4	mm10---Cacna1g
mm10---Atp6ap1	0.000403086	0.132533	0.524	0.486	1	4	mm10---Atp6ap1
mm10---Neto2	0.000410323	0.16484	0.429	0.393	1	4	mm10---Neto2
mm10---Tut41	0.000411347	0.121211	0.744	0.734	1	4	mm10---Tut4
mm10---Asic1	0.000414494	0.133902	0.262	0.213	1	4	mm10---Asic1
mm10---March111	0.000419505	0.117837	0.442	0.435	1	4	mm10---March11
mm10---Smarca4	0.000433519	0.123145	0.574	0.556	1	4	mm10---Smarca4
mm10---Atrn	0.000446669	0.103651	0.62	0.606	1	4	mm10---Atrn
mm10---Pfkfb41	0.000453622	0.141855	0.376	0.34	1	4	mm10---Pfkfb4
mm10---Cnnm1	0.000465579	0.125645	0.402	0.374	1	4	mm10---Cnnm1
mm10---Rnasek1	0.000470461	0.151826	0.452	0.42	1	4	mm10---Rnasek
mm10---Fam117b	0.000473456	0.129646	0.471	0.44	1	4	mm10---Fam117b
mm10---Marf1	0.000477736	0.107043	0.417	0.412	1	4	mm10---Marf1
mm10---Maml2	0.00047827	0.101365	0.37	0.389	1	4	mm10---Maml2
mm10---Slf2	0.000540466	0.100316	0.541	0.548	1	4	mm10---Slf2
mm10---Ldlr1	0.000543239	0.147881	0.295	0.242	1	4	mm10---Ldlr
mm10---Ranbp9	0.000552127	0.114432	0.474	0.462	1	4	mm10---Ranbp9
mm10---Clvs2	0.000573021	0.12633	0.568	0.556	1	4	mm10---Clvs2
mm10---Syngr31	0.000587083	0.119038	0.432	0.403	1	4	mm10---Syngr3
mm10---Pgap2	0.000597413	0.128944	0.327	0.286	1	4	mm10---Pgap2
mm10---Stat5b1	0.000601792	0.144531	0.495	0.454	1	4	mm10---Stat5b
mm10---Mir670hg2	0.000609632	0.1777	0.398	0.367	1	4	mm10---Mir670hg
mm10---Flot1	0.000658072	0.110264	0.253	0.219	1	4	mm10---Flot1
mm10---Dync1i21	0.000667882	0.127034	0.792	0.764	1	4	mm10---Dync1i2
mm10---Smc3	0.000669131	0.114929	0.513	0.505	1	4	mm10---Smc3
mm10---Aff21	0.000683595	0.10823	0.738	0.748	1	4	mm10---Aff2
mm10---Ptgds1	0.000694074	0.141635	0.511	0.502	1	4	mm10---Ptgds
mm10---Hecw2	0.000709839	0.106668	0.854	0.857	1	4	mm10---Hecw2
mm10---Akt3	0.000719955	0.119057	0.894	0.869	1	4	mm10---Akt3
mm10---Msmo11	0.00075082	0.138602	0.336	0.289	1	4	mm10---Msmo1
mm10---Gaa1	0.000773676	0.126833	0.589	0.552	1	4	mm10---Gaa
mm10---Eml1	0.000775398	0.122432	0.258	0.236	1	4	mm10---Eml1
mm10---Nckap51	0.000801907	0.16739	0.505	0.449	1	4	mm10---Nckap5
mm10---Cobl1	0.0008159	0.126583	0.495	0.472	1	4	mm10---Cobl
mm10---Gm332281	0.000823068	0.156289	0.3	0.253	1	4	mm10---Gm33228
mm10---Dcx	0.000832452	0.121673	0.446	0.419	1	4	mm10---Dcx
mm10---Sgms12	0.000880964	0.10064	0.66	0.652	1	4	mm10---Sgms1
mm10---Kcnmb2	0.000896227	0.214582	0.49	0.488	1	4	mm10---Kcnmb2
mm10---Hmgcr1	0.000925989	0.108021	0.452	0.441	1	4	mm10---Hmgcr
mm10---Grik5	0.000943864	0.129011	0.485	0.427	1	4	mm10---Grik5
mm10---Plcl1	0.000964497	0.169126	0.642	0.66	1	4	mm10---Plcl1
mm10---Ppp3ca1	0.000972484	0.117178	0.906	0.915	1	4	mm10---Ppp3ca
mm10---Sgsm2	0.00104494	0.119028	0.455	0.428	1	4	mm10---Sgsm2
mm10---Kdm2a	0.00105708	0.133469	0.725	0.685	1	4	mm10---Kdm2a
mm10---Eif4enif1	0.00106987	0.110911	0.259	0.236	1	4	mm10---Eif4enif1
mm10---Hipk21	0.00108278	0.111952	0.57	0.57	1	4	mm10---Hipk2
mm10---Cd2001	0.00109985	0.129351	0.356	0.295	1	4	mm10---Cd200
mm10---Gm38604	0.001122	0.128312	0.32	0.282	1	4	mm10---Gm38604
mm10---Ly6h1	0.00115356	0.125547	0.679	0.664	1	4	mm10---Ly6h
mm10---Dner1	0.00116902	0.152443	0.757	0.746	1	4	mm10---Dner
mm10---Hk1	0.00119168	0.100128	0.518	0.502	1	4	mm10---Hk1
mm10---Tmbim6	0.00119854	0.1276	0.473	0.449	1	4	mm10---Tmbim6
mm10---Tusc31	0.00122051	0.10264	0.667	0.659	1	4	mm10---Tusc3
mm10---Igsf81	0.00126888	0.130481	0.557	0.521	1	4	mm10---Igsf8
mm10---Diaph21	0.00127061	0.102412	0.686	0.685	1	4	mm10---Diaph2
mm10---Afdn	0.00127082	0.113745	0.661	0.621	1	4	mm10---Afdn
mm10---Slc24a2	0.00131844	0.135048	0.891	0.908	1	4	mm10---Slc24a2
mm10---Ankrd12	0.00132414	0.117963	0.878	0.869	1	4	mm10---Ankrd12
mm10---C530008M17Rik	0.00133869	0.114954	0.757	0.765	1	4	mm10---C530008M17Rik
mm10---Aacs1	0.00141085	0.112799	0.286	0.254	1	4	mm10---Aacs
mm10---Gng21	0.00154679	0.135519	0.508	0.466	1	4	mm10---Gng2
mm10---Tenm41	0.00159526	0.133324	0.903	0.928	1	4	mm10---Tenm4
mm10---Gad2	0.00168348	0.11812	0.842	0.834	1	4	mm10---Gad2
mm10---Cd811	0.00175063	0.123198	0.658	0.63	1	4	mm10---Cd81
mm10---Enox2	0.00175251	0.119559	0.267	0.236	1	4	mm10---Enox2
mm10---Fzd3	0.0018226	0.107666	0.268	0.237	1	4	mm10---Fzd3
mm10---Rab5b	0.00184207	0.136681	0.451	0.422	1	4	mm10---Rab5b
mm10---Sirpa	0.0019986	0.101428	0.297	0.272	1	4	mm10---Sirpa
mm10---Plppr1	0.00202631	0.128596	0.487	0.459	1	4	mm10---Plppr1
mm10---Gnb2	0.00203029	0.127065	0.28	0.242	1	4	mm10---Gnb2
mm10---Map4k4	0.00235627	0.111981	0.467	0.441	1	4	mm10---Map4k4
mm10---Zkscan161	0.00244112	0.124766	0.448	0.417	1	4	mm10---Zkscan16
mm10---Timp21	0.00251908	0.13719	0.317	0.279	1	4	mm10---Timp2
mm10---Rhbdl1	0.00256624	0.115857	0.527	0.52	1	4	mm10---Rhbdl1
mm10---Nrbp2	0.00270707	0.111701	0.321	0.295	1	4	mm10---Nrbp2
mm10---Fstl52	0.00282668	0.119248	0.673	0.624	1	4	mm10---Fstl5
mm10---Homer2	0.0031446	0.101687	0.259	0.232	1	4	mm10---Homer2
mm10---Hivep3	0.00314616	0.10166	0.817	0.817	1	4	mm10---Hivep3
mm10---Kcnb11	0.00315124	0.119738	0.376	0.342	1	4	mm10---Kcnb1
mm10---Tbl1xr1	0.00322864	0.10744	0.414	0.381	1	4	mm10---Tbl1xr1
mm10---Gm29683	0.00347589	0.145034	0.252	0.199	1	4	mm10---Gm29683
mm10---Sh3gl3	0.00351283	0.123993	0.264	0.232	1	4	mm10---Sh3gl3
mm10---Rnf121	0.00353456	0.115787	0.582	0.557	1	4	mm10---Rnf121
mm10---Wdr17	0.00354172	0.101667	0.429	0.412	1	4	mm10---Wdr17
mm10---St7	0.00357417	0.111355	0.648	0.634	1	4	mm10---St7
mm10---Rpl36	0.00384751	0.115841	0.267	0.226	1	4	mm10---Rpl36
mm10---Grik32	0.00390292	0.147106	0.384	0.331	1	4	mm10---Grik3
mm10---B130024G19Rik	0.00411081	0.136355	0.424	0.364	1	4	mm10---B130024G19Rik
mm10---Kmt2c	0.00417276	0.100657	0.761	0.751	1	4	mm10---Kmt2c
mm10---Cuedc1	0.00434424	0.104791	0.389	0.352	1	4	mm10---Cuedc1
mm10---Dmtn	0.00435198	0.114658	0.485	0.464	1	4	mm10---Dmtn
mm10---Tbc1d51	0.00446969	0.12597	0.627	0.607	1	4	mm10---Tbc1d5
mm10---Nav31	0.00450393	0.128527	0.959	0.963	1	4	mm10---Nav3
mm10---Phyhipl	0.00456326	0.119362	0.381	0.352	1	4	mm10---Phyhipl
mm10---9630028H03Rik	0.00478092	0.148633	0.408	0.354	1	4	mm10---9630028H03Rik
mm10---Psd	0.00489427	0.11045	0.25	0.211	1	4	mm10---Psd
mm10---Flot21	0.00499884	0.120581	0.473	0.431	1	4	mm10---Flot2
mm10---Rnf32	0.00502752	0.106721	0.278	0.235	1	4	mm10---Rnf32
mm10---Sparcl11	0.00543774	0.1247	0.583	0.518	1	4	mm10---Sparcl1
mm10---Dach11	0.00558626	0.196149	0.334	0.287	1	4	mm10---Dach1
mm10---Trim46	0.00559118	0.107563	0.352	0.323	1	4	mm10---Trim46
mm10---Dock11	0.0059296	0.103015	0.3	0.251	1	4	mm10---Dock11
mm10---Rfx31	0.00627224	0.1148	0.599	0.576	1	4	mm10---Rfx3
mm10---4930587E11Rik1	0.00632019	0.124988	0.289	0.263	1	4	mm10---4930587E11Rik
mm10---Dpp102	0.00636576	0.252347	0.909	0.894	1	4	mm10---Dpp10
mm10---Slit11	0.00645482	0.11887	0.342	0.288	1	4	mm10---Slit1
mm10---Faf2	0.00650636	0.109858	0.48	0.45	1	4	mm10---Faf2
mm10---Thap3	0.00656427	0.13031	0.449	0.419	1	4	mm10---Thap3
mm10---Mcmbp	0.00732494	0.106905	0.383	0.351	1	4	mm10---Mcmbp
mm10---Epha32	0.00749992	0.154053	0.265	0.225	1	4	mm10---Epha3
mm10---Slc16a7	0.00758179	0.109732	0.461	0.431	1	4	mm10---Slc16a7
mm10---Uhrf2	0.00780069	0.110473	0.521	0.488	1	4	mm10---Uhrf2
mm10---Bbs91	0.00782373	0.101803	0.496	0.471	1	4	mm10---Bbs9
mm10---Mnat1	0.00792781	0.103447	0.521	0.491	1	4	mm10---Mnat1
mm10---Ppwd1	0.00799127	0.108255	0.321	0.297	1	4	mm10---Ppwd1
mm10---Kcnk101	0.00834588	0.12172	0.489	0.453	1	4	mm10---Kcnk10
mm10---A330076H08Rik1	0.00864756	0.101605	0.876	0.862	1	4	mm10---A330076H08Rik
mm10---Tmem911	0.00942169	0.105739	0.439	0.426	1	4	mm10---Tmem91
mm10---Rims2	0.00994417	0.103526	0.984	0.977	1	4	mm10---Rims2
mm10---Rgs6	0	2.39078	0.983	0.67	0	5	mm10---Rgs6
mm10---Sorcs11	2.33739105717694e-281	2.47597	0.937	0.525	6.26420803323421e-277	5	mm10---Sorcs1
mm10---Chrm21	4.16334504836229e-271	2.03816	0.964	0.577	1.11577647296109e-266	5	mm10---Chrm2
mm10---Sorcs31	6.90553595844131e-271	1.96631	0.966	0.577	1.85068363686227e-266	5	mm10---Sorcs3
mm10---Cpne9	1.53977239688709e-242	1.67649	0.87	0.275	4.1265900236574e-238	5	mm10---Cpne9
mm10---Ttn	1.40152313950697e-234	2.36123	0.66	0.07	3.75608201387868e-230	5	mm10---Ttn
mm10---Ephb11	8.03628128810385e-234	1.5684	0.976	0.68	2.15372338521183e-229	5	mm10---Ephb1
mm10---Pitpnc1	1.59845373500683e-198	1.44577	0.894	0.66	4.2838560098183e-194	5	mm10---Pitpnc1
mm10---Cacna1h	2.77436085063294e-188	1.20025	0.694	0.098	7.43528707969627e-184	5	mm10---Cacna1h
mm10---Samd5	9.7284816183944e-185	1.40881	0.935	0.599	2.6072330737297e-180	5	mm10---Samd5
mm10---Ptn	1.94235498654221e-180	1.66983	0.877	0.441	5.20551136393313e-176	5	mm10---Ptn
mm10---Adcy21	3.55276820372883e-178	1.48142	0.945	0.546	9.52141878599326e-174	5	mm10---Adcy2
mm10---Sgcd1	1.5778855874783e-176	1.6857	0.971	0.766	4.22873337444185e-172	5	mm10---Sgcd
mm10---9330158H04Rik1	9.36533272563846e-156	1.39152	0.745	0.168	2.50990917047111e-151	5	mm10---9330158H04Rik
mm10---Msi21	5.2068393344081e-154	1.14604	0.993	0.879	1.39543294162137e-149	5	mm10---Msi2
mm10---Pld52	1.65765734679307e-145	1.47302	0.928	0.544	4.44252168940543e-141	5	mm10---Pld5
mm10---Astn21	3.9946604807929e-141	1.28585	0.99	0.927	1.0705690088525e-136	5	mm10---Astn2
mm10---Kcnq51	2.13553808862207e-129	1.64842	0.889	0.568	5.72324207750715e-125	5	mm10---Kcnq5
mm10---Grip11	1.22308547658125e-121	1.10598	0.995	0.935	3.27786907723775e-117	5	mm10---Grip1
mm10---Rapgef51	2.08527756335128e-121	1.12126	0.839	0.513	5.58854386978142e-117	5	mm10---Rapgef5
mm10---Cdh71	1.6379670073061e-120	1.13082	0.839	0.43	4.38975157958036e-116	5	mm10---Cdh7
mm10---Cntnap5a1	2.93098800197227e-116	1.18147	0.988	0.85	7.85504784528568e-112	5	mm10---Cntnap5a
mm10---Galnt14	2.22091147624054e-115	1.31068	0.766	0.286	5.95204275632464e-111	5	mm10---Galnt14
mm10---Sh3rf3	3.89367917646865e-115	1.18777	0.81	0.488	1.0435060192936e-110	5	mm10---Sh3rf3
mm10---Pex5l1	1.57584483590105e-113	1.21343	0.901	0.553	4.22326416021482e-109	5	mm10---Pex5l
mm10---Pcdh7	3.56082852800806e-111	1.04694	0.993	0.938	9.5430204550616e-107	5	mm10---Pcdh7
mm10---Slc8a1	4.25571720846766e-109	1.06108	0.976	0.869	1.14053221186933e-104	5	mm10---Slc8a1
mm10---Zfhx32	2.5335667701819e-102	0.964263	1	0.787	6.78995894408748e-98	5	mm10---Zfhx3
mm10---Fgf121	2.64981940097605e-102	0.702963	0.995	0.99	7.10151599461582e-98	5	mm10---Fgf12
mm10---Khdrbs21	5.77726993688781e-100	1.15608	0.964	0.748	1.54830834308593e-95	5	mm10---Khdrbs2
mm10---Cblb	2.14571427056613e-98	1.03483	0.817	0.475	5.75051424511722e-94	5	mm10---Cblb
mm10---Pcsk5	1.47600402100039e-94	0.951834	0.689	0.21	3.95569077628106e-90	5	mm10---Pcsk5
mm10---Sema6d2	2.52826061411616e-93	1.17739	0.918	0.703	6.77573844583131e-89	5	mm10---Sema6d
mm10---Fam163a	1.06515166208938e-92	0.838281	0.533	0.111	2.85460645439954e-88	5	mm10---Fam163a
mm10---Gm48749	1.38455339032665e-92	1.06723	0.788	0.425	3.71060308607541e-88	5	mm10---Gm48749
mm10---Myo5b	3.75042319317396e-92	0.804124	0.475	0.077	1.00511341577062e-87	5	mm10---Myo5b
mm10---Myt1l	6.13718029135714e-92	0.779245	0.988	0.955	1.64476431808371e-87	5	mm10---Myt1l
mm10---Cdh12	9.42572409436923e-91	0.965214	0.983	0.773	2.52609405729095e-86	5	mm10---Cdh12
mm10---Kcng1	2.26994123721498e-90	0.660762	0.369	0.037	6.08344251573614e-86	5	mm10---Kcng1
mm10---Kcnip42	1.25478225031448e-89	1.14849	1	0.956	3.36281643084281e-85	5	mm10---Kcnip4
mm10---Grm3	4.19584383000723e-88	1.04763	0.88	0.594	1.12448614644194e-83	5	mm10---Grm3
mm10---Srrm4	5.35456325790784e-88	0.95475	0.918	0.616	1.4350229531193e-83	5	mm10---Srrm4
mm10---Sash1	6.0851399944432e-88	0.998752	0.749	0.347	1.63081751851078e-83	5	mm10---Sash1
mm10---Nhs	3.04327697881601e-87	0.860011	0.949	0.791	8.15598230322691e-83	5	mm10---Nhs
mm10---Cacnb4	3.11119016967571e-86	0.889796	0.945	0.795	8.33798965473091e-82	5	mm10---Cacnb4
mm10---Dpf31	1.62776754507021e-85	0.928575	0.713	0.251	4.36241702078815e-81	5	mm10---Dpf3
mm10---Wwp1	1.50840192544103e-82	0.841605	0.841	0.592	4.04251716018197e-78	5	mm10---Wwp1
mm10---Spp1	1.46045968584113e-81	1.1717	0.349	0.05	3.91403195805424e-77	5	mm10---Spp1
mm10---Adarb21	3.67279866591667e-79	1.21776	0.908	0.627	9.84310042465666e-75	5	mm10---Adarb2
mm10---Clstn21	3.11738833171446e-78	1.03237	0.872	0.629	8.35460072899476e-74	5	mm10---Clstn2
mm10---Grin2a1	6.27459866291362e-78	0.82058	0.983	0.824	1.68159244166085e-73	5	mm10---Grin2a
mm10---Ptprd	3.9459046268658e-77	0.839898	0.998	0.98	1.05750244000004e-72	5	mm10---Ptprd
mm10---Nrxn3	1.09798971012527e-76	0.560212	1	0.999	2.94261242313573e-72	5	mm10---Nrxn3
mm10---Necab3	4.7897855403805e-76	0.872384	0.663	0.34	1.28366252482197e-71	5	mm10---Necab3
mm10---Cntn41	2.12790097431042e-75	0.902038	0.988	0.892	5.70277461115193e-71	5	mm10---Cntn4
mm10---Zfhx42	1.80212077596138e-72	0.823011	0.949	0.654	4.8296836795765e-68	5	mm10---Zfhx4
mm10---Man2a1	4.99788573776941e-71	0.935275	0.72	0.372	1.3394333777222e-66	5	mm10---Man2a1
mm10---Sox51	3.00249276887425e-70	1.10418	0.781	0.374	8.04668062058299e-66	5	mm10---Sox5
mm10---Cpne41	4.00608035116447e-70	1.69804	0.605	0.321	1.07362953411208e-65	5	mm10---Cpne4
mm10---Dmd1	1.01294934354546e-69	0.753811	0.995	0.933	2.71470424070183e-65	5	mm10---Dmd
mm10---Syt14	1.03538962624807e-69	0.749184	0.998	0.956	2.77484419834482e-65	5	mm10---Syt1
mm10---F730043M19Rik	3.86967743873269e-69	0.910736	0.566	0.197	1.03707355358036e-64	5	mm10---F730043M19Rik
mm10---Large11	3.65210714651385e-68	0.685377	0.971	0.909	9.78764715265712e-64	5	mm10---Large1
mm10---Plxna2	5.49271886784166e-68	0.83464	0.771	0.532	1.47204865658156e-63	5	mm10---Plxna2
mm10---Igf1	1.8787501936836e-67	0.695452	0.489	0.121	5.03505051907205e-63	5	mm10---Igf1
mm10---Edil31	2.05310224425362e-67	0.82524	0.959	0.828	5.5023140145997e-63	5	mm10---Edil3
mm10---Gm48727	2.09542335229349e-67	0.832593	0.655	0.28	5.61573458414655e-63	5	mm10---Gm48727
mm10---Kcnd21	5.33096725397126e-67	0.92719	0.983	0.943	1.4286992240643e-62	5	mm10---Kcnd2
mm10---Htr2a	4.17410678778147e-66	0.727535	0.494	0.133	1.11866061912543e-61	5	mm10---Htr2a
mm10---Rbms31	6.80312366276336e-66	0.73843	0.983	0.788	1.82323714162058e-61	5	mm10---Rbms3
mm10---Zmat41	4.09066476976182e-63	0.870915	0.94	0.706	1.09629815829617e-58	5	mm10---Zmat4
mm10---Gm45352	1.84386317354369e-61	0.546422	0.349	0.06	4.9415533050971e-57	5	mm10---Gm45352
mm10---Chsy31	5.01982042280261e-60	0.893318	0.831	0.492	1.3453118733111e-55	5	mm10---Chsy3
mm10---Gabra1	1.32687792495087e-59	0.737259	0.913	0.642	3.55603283886832e-55	5	mm10---Gabra1
mm10---Arap2	1.57505623326896e-58	0.656844	0.431	0.116	4.22115070516081e-54	5	mm10---Arap2
mm10---Setbp11	2.49313304763552e-58	0.757931	0.92	0.781	6.6815965676632e-54	5	mm10---Setbp1
mm10---4930419G24Rik1	2.66643671556426e-58	0.767607	0.646	0.27	7.14605039771222e-54	5	mm10---4930419G24Rik
mm10---Gria31	2.27211368166235e-56	0.709838	0.971	0.797	6.08926466685511e-52	5	mm10---Gria3
mm10---Pcdh171	8.75972436629516e-56	0.896926	0.812	0.491	2.3476061301671e-51	5	mm10---Pcdh17
mm10---Ctnna2	2.39886829039496e-55	0.689353	1	0.995	6.42896701825849e-51	5	mm10---Ctnna2
mm10---Serpini1	4.39355775931584e-55	0.882	0.653	0.43	1.17747347949665e-50	5	mm10---Serpini1
mm10---Gabrb21	3.24735809537523e-54	0.703248	0.94	0.809	8.70291969560562e-50	5	mm10---Gabrb2
mm10---Syt6	8.69250599245182e-54	0.81169	0.431	0.148	2.32959160597709e-49	5	mm10---Syt6
mm10---Cacnb2	1.144580293825e-52	0.592605	0.978	0.913	3.06747518745101e-48	5	mm10---Cacnb2
mm10---Gm29530	6.34090394277226e-52	0.434429	0.325	0.062	1.69936225666297e-47	5	mm10---Gm29530
mm10---2700069I18Rik1	6.80292507847343e-51	0.71227	0.576	0.231	1.82318392103088e-46	5	mm10---2700069I18Rik
mm10---Asic4	2.31749483336223e-50	0.563097	0.513	0.173	6.21088615341078e-46	5	mm10---Asic4
mm10---Zfp385b2	6.34411516010638e-50	0.669255	0.964	0.803	1.70022286290851e-45	5	mm10---Zfp385b
mm10---Fam78b	8.69379544562782e-49	0.581953	0.54	0.204	2.32993717942826e-44	5	mm10---Fam78b
mm10---Tmem108	9.87824814385779e-49	0.66126	0.933	0.749	2.64737050255389e-44	5	mm10---Tmem108
mm10---Prlr1	1.71426590264903e-48	0.625265	0.448	0.135	4.59423261909939e-44	5	mm10---Prlr
mm10---L3mbtl4	2.27806329039794e-48	1.0019	0.501	0.279	6.10520961826649e-44	5	mm10---L3mbtl4
mm10---St3gal1	2.73856288167708e-48	0.610218	0.405	0.11	7.33934852289458e-44	5	mm10---St3gal1
mm10---Maf	4.51528716249142e-48	0.639298	0.494	0.167	1.2100969595477e-43	5	mm10---Maf
mm10---Mitf1	7.9612540058957e-48	0.728469	0.711	0.399	2.13361607358005e-43	5	mm10---Mitf
mm10---Vsnl12	1.06673105601836e-47	0.623212	0.954	0.838	2.8588392301292e-43	5	mm10---Vsnl1
mm10---6330411D24Rik2	3.12732768229285e-47	0.672689	0.961	0.794	8.38123818854483e-43	5	mm10---6330411D24Rik
mm10---Necab2	3.36988786745192e-47	0.488072	0.313	0.067	9.03129948477115e-43	5	mm10---Necab2
mm10---Ror11	5.72401547010742e-47	0.578993	0.412	0.118	1.53403614598879e-42	5	mm10---Ror1
mm10---Fign1	1.20003955397906e-46	0.442164	0.581	0.241	3.21610600466389e-42	5	mm10---Fign
mm10---Pde3a	4.37319050986627e-46	0.96306	0.359	0.105	1.17201505664416e-41	5	mm10---Pde3a
mm10---Csmd31	4.85244716062753e-46	0.479884	1	0.981	1.30045583904818e-41	5	mm10---Csmd3
mm10---Lrrn1	1.4550179575663e-45	0.603154	0.561	0.23	3.89944812627769e-41	5	mm10---Lrrn1
mm10---Npnt	1.8883673401364e-45	0.49983	0.275	0.049	5.06082447156554e-41	5	mm10---Npnt
mm10---Btbd111	2.68523850170509e-45	0.604765	0.894	0.676	7.19643918456963e-41	5	mm10---Btbd11
mm10---Ptprk1	4.78089835766047e-45	0.469365	0.716	0.361	1.28128075985301e-40	5	mm10---Ptprk
mm10---Cdh42	5.18944416974107e-45	0.756382	0.846	0.554	1.39077103749061e-40	5	mm10---Cdh4
mm10---Ghr1	6.98626325647147e-45	0.677284	0.725	0.385	1.87231855273435e-40	5	mm10---Ghr
mm10---1700003F12Rik	9.7361557429594e-45	0.496744	0.393	0.112	2.60928973911312e-40	5	mm10---1700003F12Rik
mm10---Zfp804b2	4.27828494499832e-44	0.124291	0.908	0.594	1.14658036525955e-39	5	mm10---Zfp804b
mm10---Lrrtm31	4.95698029571277e-44	0.649056	0.969	0.88	1.32847071925102e-39	5	mm10---Lrrtm3
mm10---St8sia6	5.56299203937833e-44	0.59782	0.472	0.17	1.49088186655339e-39	5	mm10---St8sia6
mm10---Trpc51	2.00675679671796e-43	0.730686	0.786	0.464	5.37810821520413e-39	5	mm10---Trpc5
mm10---Rorb	5.33646569383153e-43	0.729367	0.542	0.217	1.43017280594685e-38	5	mm10---Rorb
mm10---Ano41	1.73700615128943e-42	0.593056	0.935	0.817	4.65517648545566e-38	5	mm10---Ano4
mm10---Gata3	3.25798754841873e-42	0.547872	0.6	0.265	8.7314066297622e-38	5	mm10---Gata3
mm10---Ctnna32	5.03010987017115e-42	0.652295	0.976	0.917	1.34806944520587e-37	5	mm10---Ctnna3
mm10---Mir124-2hg	1.43552152671292e-41	0.579127	0.896	0.705	3.84719769159063e-37	5	mm10---Mir124-2hg
mm10---Gm12353	5.71407734254451e-40	0.651374	0.793	0.551	1.53137272780193e-35	5	mm10---Gm12353
mm10---Tcf7l22	6.02557934643888e-40	0.505574	0.74	0.407	1.61485526484562e-35	5	mm10---Tcf7l2
mm10---Gm11713	2.56819865905276e-39	0.504061	0.393	0.126	6.8827724062614e-35	5	mm10---Gm11713
mm10---Kcnma1	3.91343612114002e-39	0.507472	0.995	0.968	1.04880088046553e-34	5	mm10---Kcnma1
mm10---Tmem178	5.03989460720787e-39	0.551563	0.424	0.148	1.35069175473171e-34	5	mm10---Tmem178
mm10---Otx1	1.26148362590641e-38	0.319305	0.251	0.05	3.38077611742918e-34	5	mm10---Otx1
mm10---Gad1	1.6088634065116e-38	0.583644	0.863	0.653	4.31175392945108e-34	5	mm10---Gad1
mm10---Nab1	1.72799009012797e-38	0.459485	0.41	0.138	4.63101344154295e-34	5	mm10---Nab1
mm10---Myo162	4.38819756001457e-38	0.660802	0.807	0.614	1.17603694608391e-33	5	mm10---Myo16
mm10---Grip1os21	8.44584256124527e-38	0.589466	0.581	0.285	2.26348580641373e-33	5	mm10---Grip1os2
mm10---Lrmda2	8.79209405412451e-38	0.758226	0.602	0.312	2.35628120650537e-33	5	mm10---Lrmda
mm10---Cpq	2.25970303704155e-37	0.6125	0.455	0.179	6.05600413927137e-33	5	mm10---Cpq
mm10---Otud7a1	2.55406173221323e-37	0.488602	0.971	0.923	6.84488544233145e-33	5	mm10---Otud7a
mm10---Ccnjl	2.75532829010384e-37	0.423364	0.306	0.078	7.3842798174783e-33	5	mm10---Ccnjl
mm10---Klf12	3.35612767330322e-37	0.516753	0.986	0.902	8.99442216445262e-33	5	mm10---Klf12
mm10---4921534H16Rik1	2.3147144913892e-36	0.590218	0.54	0.245	6.20343483692305e-32	5	mm10---4921534H16Rik
mm10---Lrrc4c	1.48041447204484e-35	0.451539	1	0.982	3.96751078508018e-31	5	mm10---Lrrc4c
mm10---Adamts18	1.04949422519811e-34	0.379842	0.292	0.076	2.81264452353094e-30	5	mm10---Adamts18
mm10---Hcrtr21	2.31298083624793e-34	0.614337	0.499	0.213	6.19878864114444e-30	5	mm10---Hcrtr2
mm10---Rai14	2.46469985617702e-34	0.382258	0.28	0.069	6.60539561455442e-30	5	mm10---Rai14
mm10---Sema7a	3.34823217983619e-34	0.434091	0.342	0.112	8.97326224196098e-30	5	mm10---Sema7a
mm10---Vat1l1	4.32338551431037e-34	0.546436	0.754	0.459	1.15866731783518e-29	5	mm10---Vat1l
mm10---Gm374591	6.07076413147294e-34	0.423739	0.414	0.151	1.62696478723475e-29	5	mm10---Gm37459
mm10---B130024G19Rik1	1.31274094768608e-33	0.543694	0.658	0.351	3.51814573979869e-29	5	mm10---B130024G19Rik
mm10---Rgs7	2.64788598898932e-33	0.514835	0.959	0.897	7.09633445049137e-29	5	mm10---Rgs7
mm10---Lin7a2	3.01224393417544e-33	0.633171	0.79	0.583	8.07281374359017e-29	5	mm10---Lin7a
mm10---Tpm1	1.45357992683355e-32	0.528067	0.573	0.317	3.89559420391391e-28	5	mm10---Tpm1
mm10---Slc16a10	1.50825583099213e-32	0.478732	0.465	0.193	4.0421256270589e-28	5	mm10---Slc16a10
mm10---Lncbate1	2.33794381841246e-32	0.354686	0.453	0.189	6.26568943334539e-28	5	mm10---Lncbate1
mm10---Pvalb1	2.58669976366195e-32	0.427246	0.354	0.117	6.93235536661404e-28	5	mm10---Pvalb
mm10---Dgkh	8.82680531932633e-32	0.582284	0.725	0.484	2.36558382557946e-27	5	mm10---Dgkh
mm10---A330008L17Rik2	1.4765001211367e-31	0.835354	0.711	0.496	3.95702032464635e-27	5	mm10---A330008L17Rik
mm10---Sema6a1	2.88801903100496e-31	0.557523	0.802	0.536	7.73989100309329e-27	5	mm10---Sema6a
mm10---Pcdh9	5.29366552734724e-31	0.527003	1	0.98	1.41870236132906e-26	5	mm10---Pcdh9
mm10---Nrp1	7.31016465937917e-31	0.576952	0.72	0.44	1.95912412871362e-26	5	mm10---Nrp1
mm10---Snhg11	8.66799247009107e-31	0.299793	1	1	2.32302198198441e-26	5	mm10---Snhg11
mm10---Rtl41	9.08414533012879e-31	0.559146	0.88	0.64	2.43455094847451e-26	5	mm10---Rtl4
mm10---Pip4k2a1	1.63409482129341e-30	0.527562	0.607	0.335	4.37937412106634e-26	5	mm10---Pip4k2a
mm10---Rnf130	2.14764229657458e-30	0.503671	0.819	0.637	5.75568135481988e-26	5	mm10---Rnf130
mm10---Gria41	2.78307370591499e-30	0.355655	0.993	0.989	7.45863753185218e-26	5	mm10---Gria4
mm10---Sox14	3.97492582517937e-30	0.271216	0.33	0.121	1.06528012114807e-25	5	mm10---Sox14
mm10---Pbx11	5.08930530799226e-30	0.521661	0.964	0.917	1.36393382254193e-25	5	mm10---Pbx1
mm10---Gm156802	1.07338575378709e-29	0.644642	0.646	0.4	2.8766738201494e-25	5	mm10---Gm15680
mm10---Gm11714	2.19337265493709e-29	0.360664	0.284	0.083	5.87823871523141e-25	5	mm10---Gm11714
mm10---Gm47757	5.45645274302719e-29	0.231305	0.292	0.102	1.46232933513129e-24	5	mm10---Gm47757
mm10---Lrrc8c	2.34076099438867e-28	0.411647	0.455	0.202	6.27323946496163e-24	5	mm10---Lrrc8c
mm10---Gm48728	3.54921996313158e-28	0.33182	0.28	0.084	9.51190950119262e-24	5	mm10---Gm48728
mm10---4930517O19Rik	4.09866647950221e-28	0.497127	0.851	0.627	1.09844261650659e-23	5	mm10---4930517O19Rik
mm10---Peak1	5.87664577759928e-28	0.569155	0.581	0.352	1.57494106839661e-23	5	mm10---Peak1
mm10---Abcc82	1.72815776477012e-27	0.438934	0.492	0.239	4.63146280958393e-23	5	mm10---Abcc8
mm10---Prr162	2.71490513834123e-27	0.42931	0.877	0.633	7.27594577075448e-23	5	mm10---Prr16
mm10---Ccdc141	3.16441983865653e-27	0.20254	0.277	0.1	8.48064516759951e-23	5	mm10---Ccdc141
mm10---9630041A04Rik	4.36011425806248e-27	0.339074	0.267	0.078	1.16851062116074e-22	5	mm10---9630041A04Rik
mm10---Pde4d1	1.05615652236473e-26	0.417275	0.995	0.984	2.83049947993748e-22	5	mm10---Pde4d
mm10---Atp2b1	2.70530718074812e-26	0.471249	0.908	0.811	7.25022324440497e-22	5	mm10---Atp2b1
mm10---Hs3st2	2.87849108583286e-26	0.422513	0.267	0.08	7.71435611003206e-22	5	mm10---Hs3st2
mm10---Tmem145	4.48576236622607e-26	0.49384	0.701	0.506	1.20218431414859e-21	5	mm10---Tmem145
mm10---Cdh82	5.96670628402438e-26	0.592882	0.882	0.718	1.59907728411853e-21	5	mm10---Cdh8
mm10---Fut8	6.48805715142779e-26	0.452483	0.839	0.657	1.73879931658265e-21	5	mm10---Fut8
mm10---Chgb	1.11464007978438e-25	0.536875	0.771	0.558	2.98723541382214e-21	5	mm10---Chgb
mm10---Slc35f41	1.60356775695075e-25	0.52836	0.872	0.706	4.297561588628e-21	5	mm10---Slc35f4
mm10---Gm130521	2.2674325426138e-25	0.463242	0.651	0.409	6.07671921420497e-21	5	mm10---Gm13052
mm10---Fstl1	5.27640138771125e-25	0.566186	0.388	0.191	1.41407557190662e-20	5	mm10---Fstl1
mm10---Grid11	9.34892645777649e-25	0.410074	0.976	0.904	2.5055122906841e-20	5	mm10---Grid1
mm10---Ralgapa2	2.25500843383656e-24	0.420878	0.892	0.806	6.04342260268199e-20	5	mm10---Ralgapa2
mm10---Msra1	3.29262776657397e-24	0.431405	0.706	0.453	8.82424241441825e-20	5	mm10---Msra
mm10---Cacna2d2	5.38713790324722e-24	0.393386	0.923	0.771	1.44375295807026e-19	5	mm10---Cacna2d2
mm10---Efr3b2	7.32184515810298e-24	0.473768	0.851	0.69	1.9622545023716e-19	5	mm10---Efr3b
mm10---Srrm4os	2.53363815714741e-23	0.343003	0.352	0.143	6.79015026115507e-19	5	mm10---Srrm4os
mm10---Mgat4c1	3.52530473608261e-23	0.346823	0.986	0.862	9.44781669270139e-19	5	mm10---Mgat4c
mm10---Adamts31	3.54982043040616e-23	0.40561	0.419	0.197	9.51351875348852e-19	5	mm10---Adamts3
mm10---Kcnmb21	4.76419851172035e-23	0.457958	0.723	0.473	1.27680520114105e-18	5	mm10---Kcnmb2
mm10---Atp1a31	6.16094116462212e-23	0.343023	0.986	0.953	1.65113223211873e-18	5	mm10---Atp1a3
mm10---Ptprn2	2.65319560869113e-22	0.368524	0.986	0.964	7.11056423129224e-18	5	mm10---Ptprn2
mm10---Kcnk91	4.40271465204301e-22	0.347501	0.354	0.151	1.17992752674753e-17	5	mm10---Kcnk9
mm10---Sgcz2	9.15467393917493e-22	0.583199	0.983	0.963	2.45345261569888e-17	5	mm10---Sgcz
mm10---Col16a11	1.05956082780135e-21	0.335	0.412	0.194	2.83962301850761e-17	5	mm10---Col16a1
mm10---Grid21	4.7877240586465e-21	0.386645	1	0.976	1.28311004771726e-16	5	mm10---Grid2
mm10---Gm42303	1.33448795726185e-20	0.394813	0.501	0.273	3.57642772546175e-16	5	mm10---Gm42303
mm10---Slc24a21	1.64457233218319e-20	0.355722	0.966	0.902	4.40745385025095e-16	5	mm10---Slc24a2
mm10---Zfp5211	1.73339695019148e-20	0.314904	0.569	0.334	4.64550382651318e-16	5	mm10---Zfp521
mm10---Stac	2.57500619572299e-20	0.338395	0.383	0.179	6.90101660453763e-16	5	mm10---Stac
mm10---Kcnab31	4.0871146044312e-20	0.334846	0.371	0.172	1.09534671398756e-15	5	mm10---Kcnab3
mm10---Chga	5.64875103639685e-20	0.461089	0.867	0.716	1.51386527775436e-15	5	mm10---Chga
mm10---Dcc1	6.87998608926254e-20	0.220231	0.99	0.873	1.84383627192236e-15	5	mm10---Dcc
mm10---Sox5os41	7.29583105480286e-20	0.442236	0.313	0.13	1.95528272268717e-15	5	mm10---Sox5os4
mm10---Iqsec31	1.45586914319868e-19	0.384465	0.776	0.566	3.90172930377247e-15	5	mm10---Iqsec3
mm10---Cbfa2t3	1.72087917896219e-19	0.241829	0.335	0.153	4.61195619961867e-15	5	mm10---Cbfa2t3
mm10---Slc4a31	4.31490686427602e-19	0.37101	0.877	0.713	1.15639503962597e-14	5	mm10---Slc4a3
mm10---Ckb1	4.38281258466456e-19	0.409794	0.778	0.597	1.1745937726901e-14	5	mm10---Ckb
mm10---Sv2b1	5.62320479828334e-19	0.388945	0.467	0.251	1.50701888593993e-14	5	mm10---Sv2b
mm10---Col11a12	7.67566895856813e-19	0.122672	0.506	0.311	2.05707928089626e-14	5	mm10---Col11a1
mm10---Brpf1	1.88320304300083e-18	0.304013	0.287	0.117	5.04698415524222e-14	5	mm10---Brpf1
mm10---Kcnd31	3.69033154479317e-18	0.43877	0.757	0.546	9.8900885400457e-14	5	mm10---Kcnd3
mm10---Mkx	3.73843941503045e-18	0.416523	0.667	0.446	1.00190176322816e-13	5	mm10---Mkx
mm10---Qk	4.09618421399523e-18	0.302199	0.687	0.463	1.09777736935072e-13	5	mm10---Qk
mm10---Kazn1	1.15957260506478e-17	0.371866	0.533	0.32	3.1076545815736e-13	5	mm10---Kazn
mm10---Son	1.34097988123401e-17	0.374835	0.916	0.802	3.59382608170716e-13	5	mm10---Son
mm10---Gm139441	1.37196992565386e-17	0.376501	0.581	0.365	3.67687940075233e-13	5	mm10---Gm13944
mm10---Chn21	1.72635063428279e-17	0.609455	0.417	0.227	4.62661969987788e-13	5	mm10---Chn2
mm10---Ntrk31	2.09039970116513e-17	0.344197	0.93	0.805	5.60227119912255e-13	5	mm10---Ntrk3
mm10---Slc6a17	2.1148148346131e-17	0.333057	0.718	0.512	5.66770375676311e-13	5	mm10---Slc6a17
mm10---Kcnj9	2.44116908271669e-17	0.339512	0.417	0.22	6.54233314168074e-13	5	mm10---Kcnj9
mm10---Car2	2.82080418408121e-17	0.265409	0.258	0.101	7.55975521333764e-13	5	mm10---Car2
mm10---Ldhb	4.31016285436267e-17	0.392498	0.583	0.385	1.1551236449692e-12	5	mm10---Ldhb
mm10---Pla2g72	5.46721842835021e-17	0.298483	0.357	0.172	1.46521453879786e-12	5	mm10---Pla2g7
mm10---Ptpru1	5.76718829864766e-17	0.393826	0.439	0.249	1.54560646403757e-12	5	mm10---Ptpru
mm10---Psd3	7.36287965922853e-17	0.404349	0.747	0.561	1.97325174867325e-12	5	mm10---Psd3
mm10---Alcam1	7.69484619506088e-17	0.20092	0.798	0.598	2.06221878027632e-12	5	mm10---Alcam
mm10---Plppr11	9.09370578206005e-17	0.559015	0.573	0.455	2.43711314959209e-12	5	mm10---Plppr1
mm10---Cpeb21	9.10969712451679e-17	0.354956	0.655	0.45	2.4413988293705e-12	5	mm10---Cpeb2
mm10---Tbc1d8	1.30000019824941e-16	0.313918	0.525	0.315	3.48400053130843e-12	5	mm10---Tbc1d8
mm10---Glra11	1.40280825968864e-16	0.430165	0.492	0.308	3.75952613596555e-12	5	mm10---Glra1
mm10---Tafa51	2.25963844196981e-16	0.339807	0.788	0.6	6.0558310244791e-12	5	mm10---Tafa5
mm10---Cntn51	2.54956532208508e-16	0.600655	0.957	0.857	6.83283506318801e-12	5	mm10---Cntn5
mm10---Sez6	2.88030458331369e-16	0.32971	0.549	0.34	7.71921628328069e-12	5	mm10---Sez6
mm10---Iqsec1	3.43101768390194e-16	0.353798	0.853	0.71	9.1951273928572e-12	5	mm10---Iqsec1
mm10---Slc36a1	3.74686262159028e-16	0.255473	0.304	0.137	1.0041591825862e-11	5	mm10---Slc36a1
mm10---Atxn7l1	3.86060626512302e-16	0.347563	0.781	0.591	1.03464247905297e-11	5	mm10---Atxn7l1
mm10---Slc7a8	9.24925367855874e-16	0.263153	0.431	0.241	2.47879998585374e-11	5	mm10---Slc7a8
mm10---Bcan2	1.02492227277378e-15	0.333213	0.581	0.375	2.74679169103372e-11	5	mm10---Bcan
mm10---Atp1b1	1.50236814929324e-15	0.374591	0.983	0.943	4.02634664010589e-11	5	mm10---Atp1b1
mm10---Gbe11	1.61544027828564e-15	0.315246	0.316	0.151	4.32937994580552e-11	5	mm10---Gbe1
mm10---Lrfn5	2.09605395242718e-15	0.285987	0.998	0.984	5.61742459250483e-11	5	mm10---Lrfn5
mm10---Cux2	2.51936452163956e-15	0.335046	0.795	0.613	6.75189691799402e-11	5	mm10---Cux2
mm10---Brinp32	2.75193632010412e-15	0.333454	0.93	0.876	7.37518933787903e-11	5	mm10---Brinp3
mm10---Tmem44	3.30515073145074e-15	0.273444	0.335	0.164	8.85780396028797e-11	5	mm10---Tmem44
mm10---Gm10848	3.92099570374017e-15	0.243442	0.27	0.118	1.05082684860237e-10	5	mm10---Gm10848
mm10---Dgki1	4.18737301906353e-15	0.344558	0.923	0.837	1.12221596910903e-10	5	mm10---Dgki
mm10---Gabrg2	4.6795320984222e-15	0.358054	0.829	0.685	1.25411460237715e-10	5	mm10---Gabrg2
mm10---Kcnn21	4.8593226844923e-15	0.32665	0.94	0.861	1.30229847944394e-10	5	mm10---Kcnn2
mm10---Grm11	5.34093321170708e-15	0.208506	0.829	0.644	1.4313701007375e-10	5	mm10---Grm1
mm10---Ajap1	5.38003951494372e-15	0.258066	0.489	0.297	1.44185059000492e-10	5	mm10---Ajap1
mm10---Mdga2	6.04330464532808e-15	0.232227	1	0.995	1.61960564494793e-10	5	mm10---Mdga2
mm10---9530059O14Rik2	6.37468870688015e-15	0.364827	0.887	0.756	1.70841657344388e-10	5	mm10---9530059O14Rik
mm10---Trim32	6.53902361000989e-15	0.284187	0.345	0.174	1.75245832748265e-10	5	mm10---Trim32
mm10---Zfp462	6.77046926795888e-15	0.358143	0.822	0.678	1.81448576381298e-10	5	mm10---Zfp462
mm10---Tspan12	9.2700977897508e-15	0.29769	0.354	0.184	2.48438620765321e-10	5	mm10---Tspan12
mm10---App	1.02978462661275e-14	0.296145	0.978	0.95	2.75982279932216e-10	5	mm10---App
mm10---Fmn1	1.14800339610654e-14	0.36675	0.68	0.495	3.07664910156552e-10	5	mm10---Fmn1
mm10---Gm47027	1.28379246351925e-14	0.215607	0.282	0.128	3.44056380223158e-10	5	mm10---Gm47027
mm10---Gas61	3.05184895181606e-14	0.284212	0.627	0.428	8.17895519086705e-10	5	mm10---Gas6
mm10---Mtmr14	3.86019468609045e-14	0.295574	0.376	0.207	1.03453217587224e-09	5	mm10---Mtmr14
mm10---Ryr31	4.52820271246551e-14	0.109271	0.945	0.809	1.21355832694076e-09	5	mm10---Ryr3
mm10---Pcsk2	5.35849950051201e-14	0.20689	0.802	0.62	1.43607786613722e-09	5	mm10---Pcsk2
mm10---Sdc2	6.56257903146933e-14	0.387442	0.573	0.392	1.75877118043378e-09	5	mm10---Sdc2
mm10---Rtn4rl1	6.87511976269219e-14	0.130347	0.284	0.15	1.84253209640151e-09	5	mm10---Rtn4rl1
mm10---Fndc3b	6.95658370354861e-14	0.311884	0.573	0.38	1.86436443255103e-09	5	mm10---Fndc3b
mm10---A230057D06Rik2	8.91728879730607e-14	0.26227	0.986	0.96	2.38983339767803e-09	5	mm10---A230057D06Rik
mm10---Nr2f2	9.35630449253197e-14	0.282795	0.345	0.18	2.50748960399857e-09	5	mm10---Nr2f2
mm10---Cd63	1.23591824428724e-13	0.210548	0.253	0.114	3.31226089468979e-09	5	mm10---Cd63
mm10---Nceh12	1.24200239893389e-13	0.379516	0.745	0.593	3.32856642914281e-09	5	mm10---Nceh1
mm10---Unc5c	1.39066451996562e-13	0.296932	0.957	0.872	3.72698091350787e-09	5	mm10---Unc5c
mm10---Vti1a1	1.45382077907142e-13	0.320915	0.896	0.788	3.8962396879114e-09	5	mm10---Vti1a
mm10---Cabp11	1.49281619269533e-13	0.298283	0.605	0.412	4.00074739642348e-09	5	mm10---Cabp1
mm10---4930447C04Rik2	1.52410076909968e-13	0.227006	0.629	0.441	4.08459006118713e-09	5	mm10---4930447C04Rik
mm10---B3galt2	1.67826887999671e-13	0.320784	0.455	0.277	4.49776059839117e-09	5	mm10---B3galt2
mm10---Armh4	1.89692713192548e-13	0.271601	0.528	0.338	5.08376471356028e-09	5	mm10---Armh4
mm10---Lpcat21	2.23607269093108e-13	0.22824	0.325	0.167	5.9926748116953e-09	5	mm10---Lpcat2
mm10---Slc4a4	2.80430469689114e-13	0.33103	0.263	0.128	7.51553658766826e-09	5	mm10---Slc4a4
mm10---Mir124a-1hg1	3.02921380169411e-13	0.290598	0.824	0.67	8.11829298854022e-09	5	mm10---Mir124a-1hg
mm10---Robo22	3.72276602539752e-13	0.146363	0.981	0.892	9.97701294806535e-09	5	mm10---Robo2
mm10---Sh3kbp1	3.83506010054424e-13	0.301192	0.761	0.586	1.02779610694586e-08	5	mm10---Sh3kbp1
mm10---Siah3	4.46723759439754e-13	0.227747	0.366	0.203	1.19721967529854e-08	5	mm10---Siah3
mm10---Ank31	4.66187847583809e-13	0.19148	0.995	0.995	1.24938343152461e-08	5	mm10---Ank3
mm10---Ppargc1a1	4.72999697742145e-13	0.316435	0.667	0.48	1.26763918994895e-08	5	mm10---Ppargc1a
mm10---Gm54411	5.80571770950899e-13	0.329602	0.525	0.347	1.55593234614841e-08	5	mm10---Gm5441
mm10---Gm12236	5.82642279755148e-13	0.235553	0.289	0.141	1.5614813097438e-08	5	mm10---Gm12236
mm10---Gpr162	6.16224336547345e-13	0.281163	0.651	0.463	1.65148122194688e-08	5	mm10---Gpr162
mm10---Mroh11	6.87001249152872e-13	0.326674	0.687	0.521	1.8411633477297e-08	5	mm10---Mroh1
mm10---Dock41	7.17319744197699e-13	0.333168	0.899	0.792	1.92241691444983e-08	5	mm10---Dock4
mm10---Chd4	7.60452486396145e-13	0.325011	0.728	0.563	2.03801266354167e-08	5	mm10---Chd4
mm10---Lhfpl4	9.15686357761927e-13	0.317043	0.494	0.32	2.45403943880196e-08	5	mm10---Lhfpl4
mm10---Fam13a2	1.33634369667791e-12	0.291978	0.651	0.464	3.58140110709679e-08	5	mm10---Fam13a
mm10---Wdpcp	1.46777390840959e-12	0.34679	0.46	0.287	3.9336340745377e-08	5	mm10---Wdpcp
mm10---Gphn2	1.68270747925692e-12	0.241954	0.99	0.976	4.50965604440855e-08	5	mm10---Gphn
mm10---Ptprz11	1.70041977185944e-12	0.441913	0.535	0.375	4.55712498858331e-08	5	mm10---Ptprz1
mm10---Epha10	1.72290833967876e-12	0.327966	0.86	0.769	4.61739435033906e-08	5	mm10---Epha10
mm10---Myh141	2.23725798038736e-12	0.238169	0.354	0.195	5.99585138743812e-08	5	mm10---Myh14
mm10---Cacna1g1	3.45157325191089e-12	0.227588	0.508	0.331	9.25021631512119e-08	5	mm10---Cacna1g
mm10---Hcn11	4.09024623415189e-12	0.40127	0.682	0.584	1.09618599075271e-07	5	mm10---Hcn1
mm10---Spock31	4.40756475659468e-12	0.219643	0.973	0.899	1.18122735476737e-07	5	mm10---Spock3
mm10---Dner2	5.16578551044351e-12	0.265385	0.87	0.739	1.38443051679886e-07	5	mm10---Dner
mm10---St6gal2	6.38242731298637e-12	0.270791	0.545	0.365	1.71049051988035e-07	5	mm10---St6gal2
mm10---Slc2a131	6.79133078394586e-12	0.299779	0.79	0.643	1.82007665009749e-07	5	mm10---Slc2a13
mm10---Gpatch81	6.90141491199639e-12	0.24792	0.981	0.949	1.84957919641503e-07	5	mm10---Gpatch8
mm10---Usp2	8.73746894721349e-12	0.242603	0.316	0.167	2.34164167785322e-07	5	mm10---Usp2
mm10---Kcnc32	8.80510904262546e-12	0.265476	0.53	0.353	2.35976922342362e-07	5	mm10---Kcnc3
mm10---Ogt	8.91525117367894e-12	0.263431	0.923	0.832	2.38928731454596e-07	5	mm10---Ogt
mm10---Rarb	9.40381082408513e-12	0.236978	0.419	0.253	2.52022130085481e-07	5	mm10---Rarb
mm10---Fggy	9.547253800715e-12	0.151743	0.333	0.193	2.55866401859162e-07	5	mm10---Fggy
mm10---Ehbp1	1.22267794214231e-11	0.280853	0.889	0.847	3.27677688494139e-07	5	mm10---Ehbp1
mm10---Fat1	1.47313911415139e-11	0.164324	0.265	0.138	3.94801282592571e-07	5	mm10---Fat1
mm10---Smpd31	1.48023316565865e-11	0.364398	0.501	0.348	3.96702488396517e-07	5	mm10---Smpd3
mm10---Lrpap1	1.5136775191947e-11	0.255617	0.692	0.516	4.05665575144178e-07	5	mm10---Lrpap1
mm10---Lgr5	1.56352810548649e-11	0.293366	0.499	0.326	4.1902553227038e-07	5	mm10---Lgr5
mm10---Cntn61	1.63716144267064e-11	0.185907	0.899	0.762	4.38759266635731e-07	5	mm10---Cntn6
mm10---Nav32	2.40272841103577e-11	0.277311	0.986	0.961	6.43931214157585e-07	5	mm10---Nav3
mm10---Lgmn1	2.42894193170756e-11	0.314355	0.598	0.439	6.50956437697625e-07	5	mm10---Lgmn
mm10---4930445B16Rik	2.50994116431515e-11	0.217473	0.595	0.421	6.7266423203646e-07	5	mm10---4930445B16Rik
mm10---Slitrk5	2.5490477439752e-11	0.243103	0.308	0.165	6.83144795385355e-07	5	mm10---Slitrk5
mm10---Cdh112	2.64880160728481e-11	0.295139	0.733	0.566	7.09878830752329e-07	5	mm10---Cdh11
mm10---Slc38a1	3.14136748768383e-11	0.268981	0.81	0.666	8.41886486699267e-07	5	mm10---Slc38a1
mm10---Lrfn2	3.3195000847902e-11	0.206909	0.747	0.579	8.89626022723772e-07	5	mm10---Lrfn2
mm10---2210408F21Rik1	3.41556016237674e-11	0.252844	0.829	0.682	9.15370123516967e-07	5	mm10---2210408F21Rik
mm10---A230004M16Rik	4.56468118084004e-11	0.326356	0.561	0.404	1.22333455646513e-06	5	mm10---A230004M16Rik
mm10---Xkr4	4.58028634936729e-11	0.22458	0.998	0.973	1.22751674163043e-06	5	mm10---Xkr4
mm10---Abca71	4.77297589499277e-11	0.268853	0.345	0.199	1.27915753985806e-06	5	mm10---Abca7
mm10---Pfkp1	5.83135621568144e-11	0.221629	0.798	0.64	1.56280346580263e-06	5	mm10---Pfkp
mm10---Ctsf	8.10290888712201e-11	0.253057	0.458	0.293	2.1715795817487e-06	5	mm10---Ctsf
mm10---Tfg1	8.17420349922772e-11	0.273007	0.561	0.392	2.19068653779303e-06	5	mm10---Tfg
mm10---St8sia52	8.60507331355153e-11	0.251137	0.475	0.309	2.30615964803181e-06	5	mm10---St8sia5
mm10---1700111E14Rik1	1.54099840414784e-10	0.294961	0.54	0.38	4.1298757231162e-06	5	mm10---1700111E14Rik
mm10---Syt3	2.31071802980468e-10	0.266575	0.412	0.26	6.19272431987654e-06	5	mm10---Syt3
mm10---Aff31	2.3234043538152e-10	0.260432	0.88	0.78	6.22672366822473e-06	5	mm10---Aff3
mm10---H2afy	2.59760787050779e-10	0.218169	0.48	0.318	6.96158909296088e-06	5	mm10---H2afy
mm10---Cadps1	2.65658144967863e-10	0.209788	0.995	0.986	7.11963828513872e-06	5	mm10---Cadps
mm10---Lima1	2.75380614398115e-10	0.209763	0.39	0.24	7.38020046586949e-06	5	mm10---Lima1
mm10---Ndrg41	2.86558492064999e-10	0.24641	0.781	0.631	7.67976758734197e-06	5	mm10---Ndrg4
mm10---Ktn1	2.87717794076494e-10	0.253277	0.875	0.783	7.71083688125004e-06	5	mm10---Ktn1
mm10---Neto21	3.38425312704547e-10	0.245729	0.552	0.386	9.06979838048185e-06	5	mm10---Neto2
mm10---Ctnnd1	3.90755893374959e-10	0.216752	0.545	0.38	1.04722579424489e-05	5	mm10---Ctnnd1
mm10---R3hdm21	4.06123176959046e-10	0.244298	0.889	0.781	1.08841011425024e-05	5	mm10---R3hdm2
mm10---Cdh102	4.10582012979996e-10	0.148558	0.882	0.749	1.10035979478639e-05	5	mm10---Cdh10
mm10---Rmnd11	4.71095175236387e-10	0.24993	0.725	0.572	1.26253506963352e-05	5	mm10---Rmnd1
mm10---Cdh2	6.1054970623609e-10	0.245811	0.882	0.773	1.63627321271272e-05	5	mm10---Cdh2
mm10---Efna51	6.40269856153846e-10	0.265582	0.711	0.551	1.71592321449231e-05	5	mm10---Efna5
mm10---Myo191	8.20815494364789e-10	0.13772	0.422	0.282	2.19978552489763e-05	5	mm10---Myo19
mm10---Cntnap41	8.27543812108383e-10	0.275919	0.827	0.695	2.21781741645047e-05	5	mm10---Cntnap4
mm10---Pla2g31	8.73630268246515e-10	0.283163	0.496	0.339	2.34132911890066e-05	5	mm10---Pla2g3
mm10---Ctsl	9.45527298060257e-10	0.318527	0.569	0.43	2.53401315880149e-05	5	mm10---Ctsl
mm10---Ntm1	9.74079176411039e-10	0.169686	0.998	0.985	2.61053219278158e-05	5	mm10---Ntm
mm10---Hspa8	1.0361016929826e-09	0.326022	0.655	0.512	2.77675253719337e-05	5	mm10---Hspa8
mm10---Fgf92	1.29857977502129e-09	0.230445	0.32	0.186	3.48019379705705e-05	5	mm10---Fgf9
mm10---Sh3rf11	1.30133821528895e-09	0.296063	0.588	0.431	3.48758641697439e-05	5	mm10---Sh3rf1
mm10---Ttc14	1.34879072460324e-09	0.251624	0.834	0.713	3.61475914193667e-05	5	mm10---Ttc14
mm10---Lrrn3	1.40495474879062e-09	0.2498	0.475	0.319	3.76527872675885e-05	5	mm10---Lrrn3
mm10---Lhfpl32	1.50637043534458e-09	0.165213	0.964	0.882	4.03707276672347e-05	5	mm10---Lhfpl3
mm10---Malat11	1.59303880740432e-09	0.186825	1	1	4.26934400384357e-05	5	mm10---Malat1
mm10---Plcl2	1.93312088213493e-09	0.278415	0.73	0.6	5.18076396412162e-05	5	mm10---Plcl2
mm10---Chd72	2.11711212866347e-09	0.221887	0.313	0.18	5.67386050481811e-05	5	mm10---Chd7
mm10---Sh3pxd2a1	2.21093298722492e-09	0.214278	0.513	0.356	5.92530040576278e-05	5	mm10---Sh3pxd2a
mm10---St3gal51	2.64118178701184e-09	0.235459	0.612	0.454	7.07836718919174e-05	5	mm10---St3gal5
mm10---Slc32a1	3.23033642388339e-09	0.292766	0.829	0.721	8.65730161600748e-05	5	mm10---Slc32a1
mm10---Rmdn3	3.33824556950673e-09	0.220822	0.304	0.174	8.94649812627803e-05	5	mm10---Rmdn3
mm10---Hsp90ab1	3.36068411606886e-09	0.302056	0.728	0.612	9.00663343106456e-05	5	mm10---Hsp90ab1
mm10---Scn8a2	3.46653480877995e-09	0.236294	0.918	0.829	9.29031328753026e-05	5	mm10---Scn8a
mm10---Fam57b	3.59335822446853e-09	0.212506	0.458	0.307	9.63020004157566e-05	5	mm10---Fam57b
mm10---Gm138321	4.00255821923778e-09	0.246194	0.41	0.264	0.000107269	5	mm10---Gm13832
mm10---Klhl291	4.42594537969775e-09	0.414792	0.773	0.678	0.000118615	5	mm10---Klhl29
mm10---Nav11	4.96633649896606e-09	0.223536	0.896	0.795	0.000133098	5	mm10---Nav1
mm10---Abcb92	5.2805025199286e-09	0.186498	0.499	0.347	0.000141517	5	mm10---Abcb9
mm10---Manba1	5.32728007660985e-09	0.266785	0.561	0.409	0.000142771	5	mm10---Manba
mm10---Tmx2	5.89251704175855e-09	0.22421	0.672	0.519	0.000157919	5	mm10---Tmx2
mm10---Epha41	6.13323090952339e-09	0.326874	0.631	0.5	0.000164371	5	mm10---Epha4
mm10---Epb41l32	6.26149884932497e-09	0.23004	0.952	0.892	0.000167808	5	mm10---Epb41l3
mm10---Rai2	6.4933491608946e-09	0.162666	0.265	0.147	0.000174022	5	mm10---Rai2
mm10---Nefm2	6.73404878049942e-09	0.202428	0.349	0.214	0.000180473	5	mm10---Nefm
mm10---Cacna1e2	6.84946988502334e-09	0.388736	0.663	0.625	0.000183566	5	mm10---Cacna1e
mm10---Stxbp62	6.97231067117678e-09	0.169656	0.552	0.406	0.000186858	5	mm10---Stxbp6
mm10---Clstn3	8.01288642066696e-09	0.249608	0.839	0.723	0.000214745	5	mm10---Clstn3
mm10---Adk	8.1640014021096e-09	0.281027	0.735	0.624	0.000218795	5	mm10---Adk
mm10---Arhgap221	8.28869292673242e-09	0.196692	0.427	0.282	0.000222137	5	mm10---Arhgap22
mm10---Vwa81	8.34003281303014e-09	0.232918	0.892	0.795	0.000223513	5	mm10---Vwa8
mm10---Mdh1	8.55509096474066e-09	0.247122	0.788	0.654	0.000229276	5	mm10---Mdh1
mm10---Sycp3	8.57387933694718e-09	0.136446	0.472	0.332	0.00022978	5	mm10---Sycp3
mm10---Gdpd5	8.81845387043368e-09	0.165438	0.253	0.137	0.000236335	5	mm10---Gdpd5
mm10---Elavl22	9.20109915511902e-09	0.205751	0.906	0.816	0.000246589	5	mm10---Elavl2
mm10---Afg1l1	9.55242148520769e-09	0.194181	0.561	0.409	0.000256005	5	mm10---Afg1l
mm10---Inpp5a1	9.63323070262629e-09	0.228338	0.518	0.367	0.000258171	5	mm10---Inpp5a
mm10---Camk2g1	1.03029473848012e-08	0.231203	0.735	0.592	0.000276119	5	mm10---Camk2g
mm10---Limch11	1.06476240438769e-08	0.16514	0.949	0.86	0.000285356	5	mm10---Limch1
mm10---Ubr3	1.0720780319445e-08	0.22661	0.887	0.802	0.000287317	5	mm10---Ubr3
mm10---Lrrc24	1.21978903480825e-08	0.193538	0.472	0.326	0.000326903	5	mm10---Lrrc24
mm10---Wwox	1.25379768189866e-08	0.24895	0.954	0.915	0.000336018	5	mm10---Wwox
mm10---Adgrl21	1.61846448128868e-08	0.338877	0.68	0.555	0.000433748	5	mm10---Adgrl2
mm10---Iffo11	1.72456630939211e-08	0.225217	0.533	0.385	0.000462184	5	mm10---Iffo1
mm10---Pkm1	1.83026544333547e-08	0.246724	0.583	0.437	0.000490511	5	mm10---Pkm
mm10---Prkn	2.25137146071332e-08	0.252449	0.988	0.961	0.000603368	5	mm10---Prkn
mm10---Ryr22	2.37538852655293e-08	0.180681	0.961	0.9	0.000636604	5	mm10---Ryr2
mm10---Wscd21	2.42200154800069e-08	0.200872	0.455	0.312	0.000649096	5	mm10---Wscd2
mm10---Igsf9b1	2.64085575475179e-08	0.190367	0.687	0.54	0.000707749	5	mm10---Igsf9b
mm10---Srgap1	2.7208571044525e-08	0.186017	0.665	0.517	0.00072919	5	mm10---Srgap1
mm10---Mat2a	2.82332503349729e-08	0.219377	0.819	0.693	0.000756651	5	mm10---Mat2a
mm10---Map2k5	2.86076683799132e-08	0.244659	0.694	0.559	0.000766686	5	mm10---Map2k5
mm10---5031439G07Rik1	3.03627413429473e-08	0.202158	0.725	0.582	0.000813721	5	mm10---5031439G07Rik
mm10---Sez6l2	3.09261141426361e-08	0.211879	0.761	0.627	0.00082882	5	mm10---Sez6l2
mm10---9330182L06Rik1	3.0942215307264e-08	0.241362	0.682	0.547	0.000829251	5	mm10---9330182L06Rik
mm10---Entpd5	3.35904634937194e-08	0.160761	0.299	0.178	0.000900224	5	mm10---Entpd5
mm10---Gm16759	3.77552719486955e-08	0.176018	0.311	0.188	0.00101184	5	mm10---Gm16759
mm10---Slc6a15	3.92009645128393e-08	0.211085	0.598	0.45	0.00105059	5	mm10---Slc6a15
mm10---Lingo1	4.00068677190601e-08	0.230109	0.684	0.543	0.00107218	5	mm10---Lingo1
mm10---Nfyc1	4.0024361639039e-08	0.1529	0.735	0.595	0.00107265	5	mm10---Nfyc
mm10---Zmynd8	4.35378945928868e-08	0.149694	0.971	0.903	0.00116682	5	mm10---Zmynd8
mm10---Cabin11	4.39677003452501e-08	0.109425	0.733	0.598	0.00117833	5	mm10---Cabin1
mm10---Slc4a81	4.43208998822804e-08	0.17961	0.627	0.48	0.0011878	5	mm10---Slc4a8
mm10---Arfgef2	4.48808076733403e-08	0.16105	0.718	0.577	0.00120281	5	mm10---Arfgef2
mm10---Dlgap3	4.49778202885005e-08	0.200806	0.463	0.321	0.00120541	5	mm10---Dlgap3
mm10---Ggt7	4.62008502197133e-08	0.197008	0.754	0.617	0.00123818	5	mm10---Ggt7
mm10---Chpt1	5.2651361955788e-08	0.187258	0.651	0.505	0.00141106	5	mm10---Chpt1
mm10---Cachd11	5.31409218887719e-08	0.17747	0.663	0.518	0.00142418	5	mm10---Cachd1
mm10---Rpgr	5.36068926134412e-08	0.231761	0.629	0.489	0.00143666	5	mm10---Rpgr
mm10---Stk392	5.51259160196234e-08	0.174917	0.776	0.641	0.00147737	5	mm10---Stk39
mm10---Slitrk4	5.97390679463637e-08	0.188153	0.287	0.169	0.00160101	5	mm10---Slitrk4
mm10---Adgrb31	6.33011712053954e-08	0.137438	0.995	0.993	0.00169647	5	mm10---Adgrb3
mm10---Snph2	6.43752261544852e-08	0.228381	0.819	0.707	0.00172526	5	mm10---Snph
mm10---Hs3st51	6.80711113732416e-08	0.277942	0.798	0.678	0.00182431	5	mm10---Hs3st5
mm10---Strip22	6.89655245866894e-08	0.120251	0.267	0.16	0.00184828	5	mm10---Strip2
mm10---Tmem132e	7.50337521473396e-08	0.208116	0.316	0.194	0.0020109	5	mm10---Tmem132e
mm10---Socs6	7.74916679613812e-08	0.212842	0.386	0.253	0.00207678	5	mm10---Socs6
mm10---Arhgef2	8.31315838243365e-08	0.184831	0.323	0.199	0.00222793	5	mm10---Arhgef2
mm10---Mgat51	8.54413217762032e-08	0.111833	0.795	0.668	0.00228983	5	mm10---Mgat5
mm10---Pip4p2	8.68890123728231e-08	0.162736	0.557	0.417	0.00232863	5	mm10---Pip4p2
mm10---Mrtfb1	9.28039820660465e-08	0.223209	0.807	0.682	0.00248715	5	mm10---Mrtfb
mm10---Tnpo1	9.55818777471891e-08	0.251033	0.639	0.51	0.00256159	5	mm10---Tnpo1
mm10---Galnt91	1.02912246088852e-07	0.195386	0.443	0.306	0.00275805	5	mm10---Galnt9
mm10---Lrrc49	1.02982761333842e-07	0.238754	0.74	0.623	0.00275994	5	mm10---Lrrc49
mm10---Sv2a	1.03115899108867e-07	0.253762	0.836	0.772	0.00276351	5	mm10---Sv2a
mm10---Lrrtm1	1.07135403092087e-07	0.219137	0.422	0.287	0.00287123	5	mm10---Lrrtm1
mm10---Arhgap20	1.28411147869647e-07	0.211684	0.598	0.458	0.00344142	5	mm10---Arhgap20
mm10---Atp2b22	1.32450977197379e-07	0.217693	0.954	0.908	0.00354969	5	mm10---Atp2b2
mm10---Camta11	1.32582130588736e-07	0.193729	0.986	0.963	0.0035532	5	mm10---Camta1
mm10---Reps2	1.3693342587871e-07	0.22604	0.735	0.608	0.00366982	5	mm10---Reps2
mm10---Epb411	1.45044922704485e-07	0.192804	0.882	0.78	0.0038872	5	mm10---Epb41
mm10---Rab302	1.60359439565585e-07	0.222539	0.745	0.617	0.00429763	5	mm10---Rab30
mm10---Ksr11	1.70154859634656e-07	0.18173	0.395	0.265	0.00456015	5	mm10---Ksr1
mm10---Las1l	1.76615408860775e-07	0.244817	0.723	0.601	0.00473329	5	mm10---Las1l
mm10---Gm14204	1.77537782278859e-07	0.20357	0.573	0.433	0.00475801	5	mm10---Gm14204
mm10---Sdk21	1.88941306760847e-07	0.285205	0.472	0.347	0.00506363	5	mm10---Sdk2
mm10---Abat1	1.97792749249992e-07	0.144037	0.747	0.616	0.00530085	5	mm10---Abat
mm10---Clec16a1	2.28124393220457e-07	0.197105	0.766	0.639	0.00611373	5	mm10---Clec16a
mm10---Sorcs21	2.3925001025826e-07	0.234938	0.518	0.38	0.0064119	5	mm10---Sorcs2
mm10---Lipa	2.40540332634471e-07	0.182975	0.267	0.157	0.00644648	5	mm10---Lipa
mm10---Snta1	2.46979139800568e-07	0.183399	0.455	0.322	0.00661904	5	mm10---Snta1
mm10---Fam110b1	2.53760136557624e-07	0.233317	0.675	0.548	0.00680077	5	mm10---Fam110b
mm10---Gm13269	2.62381802974353e-07	0.197242	0.393	0.265	0.00703183	5	mm10---Gm13269
mm10---Sparcl12	2.6583571593371e-07	0.285409	0.646	0.517	0.0071244	5	mm10---Sparcl1
mm10---Lrrc8b1	2.77292855966201e-07	0.151328	0.34	0.221	0.00743145	5	mm10---Lrrc8b
mm10---Nlgn3	3.06108210585788e-07	0.191038	0.434	0.302	0.0082037	5	mm10---Nlgn3
mm10---Eml22	3.06969542519542e-07	0.178769	0.711	0.577	0.00822678	5	mm10---Eml2
mm10---Trmt1	3.22233281450086e-07	0.197431	0.533	0.396	0.00863585	5	mm10---Trmt1
mm10---Wnk21	3.39234968775874e-07	0.209122	0.834	0.732	0.0090915	5	mm10---Wnk2
mm10---Ccdc1362	3.45679548443397e-07	0.209505	0.607	0.472	0.00926421	5	mm10---Ccdc136
mm10---Shtn1	3.54960642893487e-07	0.185311	0.812	0.695	0.00951295	5	mm10---Shtn1
mm10---Arl3	3.58515579553233e-07	0.229173	0.631	0.496	0.00960822	5	mm10---Arl3
mm10---Plxdc2	3.88762510753148e-07	0.159496	0.766	0.639	0.0104188	5	mm10---Plxdc2
mm10---Adarb11	3.92414965104758e-07	0.173172	0.728	0.597	0.0105167	5	mm10---Adarb1
mm10---Tango22	3.95494323330298e-07	0.129584	0.841	0.726	0.0105992	5	mm10---Tango2
mm10---Dzip11	4.18734534666619e-07	0.142877	0.648	0.516	0.0112221	5	mm10---Dzip1
mm10---Sorbs11	4.34736683224063e-07	0.224191	0.851	0.774	0.0116509	5	mm10---Sorbs1
mm10---Gatad2a1	4.36423057989904e-07	0.145555	0.311	0.197	0.0116961	5	mm10---Gatad2a
mm10---Got1	4.39243480057971e-07	0.143572	0.511	0.379	0.0117717	5	mm10---Got1
mm10---Lrp1	4.55371306432952e-07	0.177619	0.658	0.523	0.012204	5	mm10---Lrp1
mm10---Syt22	4.78596078255385e-07	0.21519	0.607	0.471	0.0128264	5	mm10---Syt2
mm10---Spock11	5.13055368362669e-07	0.106613	0.848	0.737	0.0137499	5	mm10---Spock1
mm10---Zfp961	5.13565639527723e-07	0.252308	0.588	0.462	0.0137636	5	mm10---Zfp961
mm10---Arhgap5	5.31470595750616e-07	0.243578	0.718	0.607	0.0142434	5	mm10---Arhgap5
mm10---Lpgat1	5.59310094739268e-07	0.124878	0.68	0.549	0.0149895	5	mm10---Lpgat1
mm10---Nwd21	5.95437664593468e-07	0.418337	0.443	0.322	0.0159577	5	mm10---Nwd2
mm10---Herpud1	5.96113276669767e-07	0.183406	0.436	0.307	0.0159758	5	mm10---Herpud1
mm10---Enox21	7.10281591836686e-07	0.117027	0.342	0.233	0.0190355	5	mm10---Enox2
mm10---Atp5a1	7.2694763083196e-07	0.179074	0.571	0.437	0.0194822	5	mm10---Atp5a1
mm10---Neu1	7.42320744170397e-07	0.138188	0.4	0.28	0.0198942	5	mm10---Neu1
mm10---Cep1641	7.80654655328598e-07	0.128128	0.66	0.531	0.0209215	5	mm10---Cep164
mm10---Ptprf1	7.81996628395592e-07	0.141391	0.465	0.341	0.0209575	5	mm10---Ptprf
mm10---Ppp3ca2	7.86410743630517e-07	0.119309	0.973	0.91	0.0210758	5	mm10---Ppp3ca
mm10---Kif21b	8.00267234923477e-07	0.183028	0.393	0.269	0.0214472	5	mm10---Kif21b
mm10---Ypel2	8.27413016081231e-07	0.140081	0.47	0.346	0.0221747	5	mm10---Ypel2
mm10---Vamp11	8.29066829579952e-07	0.166351	0.347	0.229	0.022219	5	mm10---Vamp1
mm10---Fam155a1	8.45308256006513e-07	0.155173	1	0.997	0.0226543	5	mm10---Fam155a
mm10---Sobp1	8.83536505430218e-07	0.139842	0.807	0.689	0.0236788	5	mm10---Sobp
mm10---Cpne6	9.24624065715097e-07	0.184883	0.296	0.186	0.0247799	5	mm10---Cpne6
mm10---Nr6a12	9.52504009060154e-07	0.219835	0.867	0.803	0.0255271	5	mm10---Nr6a1
mm10---Kif13b1	9.67847413934381e-07	0.178862	0.655	0.524	0.0259383	5	mm10---Kif13b
mm10---Bax	9.75687848479994e-07	0.145253	0.361	0.245	0.0261484	5	mm10---Bax
mm10---Gbf1	1.0592063736995e-06	0.138409	0.853	0.744	0.0283867	5	mm10---Gbf1
mm10---Myh102	1.10310908616878e-06	0.205416	0.733	0.612	0.0295633	5	mm10---Myh10
mm10---Plxna41	1.10702870606227e-06	0.122953	0.899	0.802	0.0296684	5	mm10---Plxna4
mm10---Peli21	1.15426056253512e-06	0.173903	0.349	0.233	0.0309342	5	mm10---Peli2
mm10---Mtus1	1.19299076255308e-06	0.173665	0.376	0.256	0.0319722	5	mm10---Mtus1
mm10---Ppp1r1a	1.23084291579264e-06	0.172493	0.325	0.212	0.0329866	5	mm10---Ppp1r1a
mm10---Gm48383	1.25702881264633e-06	0.145642	0.477	0.352	0.0336884	5	mm10---Gm48383
mm10---Nell11	1.31396195763729e-06	0.371577	0.742	0.642	0.0352142	5	mm10---Nell1
mm10---Gabbr21	1.33862328110095e-06	0.169581	0.911	0.836	0.0358751	5	mm10---Gabbr2
mm10---Madd	1.34059764400189e-06	0.174759	0.704	0.577	0.035928	5	mm10---Madd
mm10---Rmdn1	1.353251594957e-06	0.221664	0.899	0.838	0.0362671	5	mm10---Rmdn1
mm10---Dvl3	1.42027010354078e-06	0.122424	0.364	0.252	0.0380632	5	mm10---Dvl3
mm10---Gm32942	1.54433583576912e-06	0.171674	0.287	0.18	0.0413882	5	mm10---Gm3294
mm10---Adgrl1	1.64279420328642e-06	0.120004	0.66	0.538	0.0440269	5	mm10---Adgrl1
mm10---Pxmp4	1.64629147661312e-06	0.154892	0.378	0.26	0.0441206	5	mm10---Pxmp4
mm10---Sipa1l3	1.71813565196931e-06	0.125338	0.593	0.466	0.046046	5	mm10---Sipa1l3
mm10---Pcdh102	1.97129016113688e-06	0.143662	0.566	0.442	0.0528306	5	mm10---Pcdh10
mm10---9330159M07Rik1	1.99927870056096e-06	0.151354	0.419	0.299	0.0535807	5	mm10---9330159M07Rik
mm10---Dlc12	2.07178791740211e-06	0.16089	0.839	0.731	0.0555239	5	mm10---Dlc1
mm10---Ikbkb	2.08656131252536e-06	0.104373	0.39	0.282	0.0559198	5	mm10---Ikbkb
mm10---Mrpl45	2.27128248592928e-06	0.107969	0.301	0.202	0.0608704	5	mm10---Mrpl45
mm10---Reep32	2.3079406091433e-06	0.190819	0.492	0.365	0.0618528	5	mm10---Reep3
mm10---Sirt72	2.6307058971267e-06	0.133765	0.446	0.325	0.0705029	5	mm10---Sirt7
mm10---Cox10	2.67805532731544e-06	0.168897	0.477	0.352	0.0717719	5	mm10---Cox10
mm10---Ttc4	3.1623223841916e-06	0.135375	0.641	0.518	0.0847502	5	mm10---Ttc4
mm10---A230006K03Rik1	3.49641845221755e-06	0.148125	0.961	0.904	0.093704	5	mm10---A230006K03Rik
mm10---Atp5c1	3.64017111457719e-06	0.196963	0.547	0.421	0.0975566	5	mm10---Atp5c1
mm10---Cxxc4	3.76296007643203e-06	0.104972	0.465	0.352	0.100847	5	mm10---Cxxc4
mm10---Tmem63b	3.86242475859515e-06	0.159332	0.696	0.574	0.103513	5	mm10---Tmem63b
mm10---Ppib1	4.07971055561442e-06	0.161912	0.651	0.526	0.109336	5	mm10---Ppib
mm10---Selenos	4.24397859719649e-06	0.131184	0.296	0.195	0.113739	5	mm10---Selenos
mm10---Crlf31	4.43632935733769e-06	0.115907	0.386	0.277	0.118894	5	mm10---Crlf3
mm10---B3galnt2	4.4989018753251e-06	0.120442	0.436	0.324	0.120571	5	mm10---B3galnt2
mm10---Myo5a	4.50043310125874e-06	0.169786	0.836	0.737	0.120612	5	mm10---Myo5a
mm10---Tnr	4.65011308737203e-06	0.195489	0.855	0.764	0.124623	5	mm10---Tnr
mm10---Extl2	5.00480369994416e-06	0.131445	0.287	0.186	0.134129	5	mm10---Extl2
mm10---Washc2	5.08651921605251e-06	0.138092	0.436	0.32	0.136319	5	mm10---Washc2
mm10---Polr3c	5.74617713944178e-06	0.138025	0.311	0.207	0.153998	5	mm10---Polr3c
mm10---Dgkz1	5.7615023347536e-06	0.103145	0.559	0.444	0.154408	5	mm10---Dgkz
mm10---Calr	5.8592273753221e-06	0.151919	0.566	0.443	0.157027	5	mm10---Calr
mm10---Acss21	6.09858555081949e-06	0.132206	0.566	0.446	0.163442	5	mm10---Acss2
mm10---Mtmr12	6.63607641232816e-06	0.107526	0.308	0.209	0.177847	5	mm10---Mtmr12
mm10---Unc791	6.69838428259006e-06	0.181788	0.918	0.857	0.179517	5	mm10---Unc79
mm10---Ampd3	6.73280842393796e-06	0.133033	0.272	0.174	0.180439	5	mm10---Ampd3
mm10---Prkdc	6.93308962721415e-06	0.177129	0.535	0.412	0.185807	5	mm10---Prkdc
mm10---Ccdc191	6.97615216336731e-06	0.127255	0.395	0.286	0.186961	5	mm10---Ccdc191
mm10---Gabrg31	6.9999156674987e-06	0.361869	0.875	0.829	0.187598	5	mm10---Gabrg3
mm10---Rogdi	7.03388442877431e-06	0.114277	0.59	0.474	0.188508	5	mm10---Rogdi
mm10---Ppm1l2	7.62571623983531e-06	0.242922	0.72	0.662	0.204369	5	mm10---Ppm1l
mm10---Apbb21	7.64570984111699e-06	0.145573	0.913	0.849	0.204905	5	mm10---Apbb2
mm10---Pdia3	7.84836604363932e-06	0.183399	0.68	0.56	0.210336	5	mm10---Pdia3
mm10---Luzp11	7.85441250373042e-06	0.16611	0.839	0.738	0.210498	5	mm10---Luzp1
mm10---Kat6b	7.97649387669263e-06	0.120342	0.754	0.641	0.21377	5	mm10---Kat6b
mm10---Nfic	8.22337569820058e-06	0.141276	0.455	0.341	0.220386	5	mm10---Nfic
mm10---Syt42	8.27283088910018e-06	0.230771	0.639	0.517	0.221712	5	mm10---Syt4
mm10---AU040320	8.35910812500348e-06	0.103025	0.61	0.495	0.224024	5	mm10---AU040320
mm10---Rars2	8.76848831111598e-06	0.167116	0.581	0.459	0.234995	5	mm10---Rars2
mm10---Sfswap	9.30112668907996e-06	0.160472	0.598	0.476	0.24927	5	mm10---Sfswap
mm10---Rcan2	9.48256152859959e-06	0.163695	0.776	0.665	0.254133	5	mm10---Rcan2
mm10---Ankib1	1.01670188813835e-05	0.179402	0.672	0.555	0.272476	5	mm10---Ankib1
mm10---Gm12160	1.02999705244668e-05	0.12525	0.284	0.188	0.276039	5	mm10---Gm12160
mm10---Chchd31	1.05849040634874e-05	0.18239	0.814	0.716	0.283675	5	mm10---Chchd3
mm10---Kalrn2	1.06957483236594e-05	0.179637	0.93	0.867	0.286646	5	mm10---Kalrn
mm10---Dab11	1.0733721300299e-05	0.177662	0.928	0.917	0.287664	5	mm10---Dab1
mm10---Galnt181	1.08142236218889e-05	0.157335	0.564	0.445	0.289821	5	mm10---Galnt18
mm10---Uba1	1.08495837455835e-05	0.125877	0.306	0.207	0.290769	5	mm10---Uba1
mm10---2610037D02Rik	1.17896479060823e-05	0.163073	0.639	0.519	0.315963	5	mm10---2610037D02Rik
mm10---Rtca	1.19363195542121e-05	0.159999	0.422	0.308	0.319893	5	mm10---Rtca
mm10---Usp13	1.24974475872184e-05	0.176325	0.571	0.452	0.334932	5	mm10---Usp13
mm10---Ppip5k21	1.28812190031145e-05	0.101503	0.588	0.475	0.345217	5	mm10---Ppip5k2
mm10---Slc6a1	1.35326738484435e-05	0.200649	0.716	0.605	0.362676	5	mm10---Slc6a1
mm10---Arpp211	1.35563590095511e-05	0.280954	0.761	0.654	0.36331	5	mm10---Arpp21
mm10---Nt5dc3	1.36048076469893e-05	0.122785	0.287	0.194	0.364609	5	mm10---Nt5dc3
mm10---6330576A10Rik	1.37101110267449e-05	0.171015	0.371	0.262	0.367431	5	mm10---6330576A10Rik
mm10---Diras2	1.41480495651142e-05	0.148282	0.282	0.183	0.379168	5	mm10---Diras2
mm10---Ccdc58	1.49299770784932e-05	0.177935	0.487	0.37	0.400123	5	mm10---Ccdc58
mm10---Phtf2	1.5293325972163e-05	0.151403	0.598	0.48	0.409861	5	mm10---Phtf2
mm10---Abhd31	1.62144260725719e-05	0.112522	0.354	0.252	0.434547	5	mm10---Abhd3
mm10---Fryl1	1.70313835851694e-05	0.225735	0.684	0.581	0.456441	5	mm10---Fryl
mm10---Psmd3	1.70583670304566e-05	0.105536	0.378	0.276	0.457164	5	mm10---Psmd3
mm10---Epb41l1	1.70932046495035e-05	0.163386	0.824	0.729	0.458098	5	mm10---Epb41l1
mm10---Vwa5b22	1.71960131388548e-05	0.147768	0.74	0.628	0.460853	5	mm10---Vwa5b2
mm10---Cplx11	1.82263304235928e-05	0.166348	0.549	0.431	0.488466	5	mm10---Cplx1
mm10---Gm15584	1.89382682561335e-05	0.19634	0.34	0.236	0.507546	5	mm10---Gm15584
mm10---Sec31a	1.98375386474353e-05	0.153537	0.446	0.332	0.531646	5	mm10---Sec31a
mm10---Hmg20a	2.08169417710032e-05	0.126085	0.713	0.603	0.557894	5	mm10---Hmg20a
mm10---Inpp5j	2.09042239735405e-05	0.121624	0.255	0.164	0.560233	5	mm10---Inpp5j
mm10---Stmn3	2.17108358952721e-05	0.169275	0.887	0.807	0.58185	5	mm10---Stmn3
mm10---Chpf21	2.17995941264636e-05	0.107844	0.357	0.259	0.584229	5	mm10---Chpf2
mm10---Nme7	2.2576971399674e-05	0.169251	0.718	0.607	0.605063	5	mm10---Nme7
mm10---Hexa	2.30469355663037e-05	0.161813	0.357	0.251	0.617658	5	mm10---Hexa
mm10---Krt222	2.36785538500986e-05	0.163852	0.386	0.277	0.634585	5	mm10---Krt222
mm10---Psap1	2.48678990583842e-05	0.132507	0.884	0.799	0.66646	5	mm10---Psap
mm10---Zfp385a	2.48865280210156e-05	0.135258	0.39	0.284	0.666959	5	mm10---Zfp385a
mm10---Parp8	2.50489138364317e-05	0.196316	0.735	0.631	0.671311	5	mm10---Parp8
mm10---Hexb	2.65626307261795e-05	0.137511	0.287	0.191	0.711879	5	mm10---Hexb
mm10---Tbc1d42	2.79440838119566e-05	0.14836	0.436	0.326	0.748901	5	mm10---Tbc1d4
mm10---Gpr1371	2.82592214858584e-05	0.105746	0.255	0.169	0.757347	5	mm10---Gpr137
mm10---Gm27032	2.84452955715578e-05	0.17698	0.453	0.341	0.762334	5	mm10---Gm27032
mm10---Grip2	2.90086494970951e-05	0.176882	0.417	0.307	0.777432	5	mm10---Grip2
mm10---Cc2d2a	2.94255715306164e-05	0.144515	0.395	0.287	0.788605	5	mm10---Cc2d2a
mm10---Eif2b4	2.94766786631677e-05	0.104992	0.443	0.339	0.789975	5	mm10---Eif2b4
mm10---Lrpprc2	3.07586507757491e-05	0.10797	0.648	0.539	0.824332	5	mm10---Lrpprc
mm10---5031425E22Rik	3.08859443670406e-05	0.112521	0.653	0.541	0.827743	5	mm10---5031425E22Rik
mm10---Fars2	3.09284742093346e-05	0.175439	0.723	0.615	0.828883	5	mm10---Fars2
mm10---Gprc5b1	3.10355896096896e-05	0.145787	0.352	0.249	0.831754	5	mm10---Gprc5b
mm10---Etfa1	3.14030373809313e-05	0.156057	0.566	0.451	0.841601	5	mm10---Etfa
mm10---Kifc21	3.24469503411986e-05	0.179034	0.759	0.661	0.869578	5	mm10---Kifc2
mm10---Kcnab21	3.31862906620523e-05	0.177136	0.333	0.232	0.889393	5	mm10---Kcnab2
mm10---Dnm21	3.35371524981927e-05	0.151841	0.684	0.573	0.898796	5	mm10---Dnm2
mm10---Nfasc2	3.44507714702118e-05	0.176393	0.843	0.765	0.923281	5	mm10---Nfasc
mm10---Rit21	3.51581657892385e-05	0.117323	0.918	0.844	0.942239	5	mm10---Rit2
mm10---Fut91	3.54209012949619e-05	0.104962	0.814	0.716	0.94928	5	mm10---Fut9
mm10---Gm13963	3.62909558202844e-05	0.120546	0.277	0.186	0.972598	5	mm10---Gm13963
mm10---Emb	3.70715368970902e-05	0.189357	0.424	0.316	0.993517	5	mm10---Emb
mm10---Slc9a1	3.70828976676137e-05	0.168003	0.434	0.325	0.993822	5	mm10---Slc9a1
mm10---Zfp8271	3.96619253836374e-05	0.142093	0.52	0.408	1	5	mm10---Zfp827
mm10---Ltbp3	3.97291602499257e-05	0.110139	0.361	0.265	1	5	mm10---Ltbp3
mm10---Iars	4.09015744650264e-05	0.135381	0.463	0.352	1	5	mm10---Iars
mm10---Atp5g1	4.19233908288415e-05	0.11603	0.371	0.273	1	5	mm10---Atp5g1
mm10---Gm35188	4.31504899425909e-05	0.215278	0.807	0.716	1	5	mm10---Gm35188
mm10---Gpcpd12	4.75772613813021e-05	0.176181	0.588	0.478	1	5	mm10---Gpcpd1
mm10---Cadm3	4.78384854031779e-05	0.160155	0.651	0.539	1	5	mm10---Cadm3
mm10---Setd7	4.81575502443075e-05	0.113713	0.496	0.388	1	5	mm10---Setd7
mm10---Slc4a10	5.10189553537115e-05	0.158579	0.913	0.869	1	5	mm10---Slc4a10
mm10---Chchd10	5.17709486304415e-05	0.132052	0.28	0.188	1	5	mm10---Chchd10
mm10---Epdr1	5.21587882636655e-05	0.138046	0.393	0.289	1	5	mm10---Epdr1
mm10---Alk1	5.24630449493974e-05	0.218222	0.648	0.542	1	5	mm10---Alk
mm10---Hspa51	5.25286649736317e-05	0.139855	0.694	0.586	1	5	mm10---Hspa5
mm10---Klf13	5.29757923380264e-05	0.149251	0.263	0.172	1	5	mm10---Klf13
mm10---Tenm3	5.3242230273007e-05	0.452013	0.892	0.849	1	5	mm10---Tenm3
mm10---Kif5a	5.32708489840629e-05	0.119789	0.805	0.707	1	5	mm10---Kif5a
mm10---Atp6ap11	5.44111220427596e-05	0.132897	0.593	0.483	1	5	mm10---Atp6ap1
mm10---March2	5.50822743598887e-05	0.118652	0.576	0.466	1	5	mm10---March2
mm10---Kcna12	6.10833346148359e-05	0.173789	0.598	0.486	1	5	mm10---Kcna1
mm10---Peg31	6.6563071023224e-05	0.126711	0.942	0.883	1	5	mm10---Peg3
mm10---Plekhm2	6.79038969924358e-05	0.175466	0.566	0.459	1	5	mm10---Plekhm2
mm10---Hspd1	7.16152361648669e-05	0.118734	0.352	0.255	1	5	mm10---Hspd1
mm10---Enpp5	7.33245402359099e-05	0.107657	0.494	0.389	1	5	mm10---Enpp5
mm10---Mdh2	7.35025219922245e-05	0.153974	0.453	0.346	1	5	mm10---Mdh2
mm10---Coro7	7.35253016024878e-05	0.130948	0.489	0.381	1	5	mm10---Coro7
mm10---Cdc42bpb	7.37285504337103e-05	0.102316	0.494	0.392	1	5	mm10---Cdc42bpb
mm10---Rhobtb21	7.80704571303385e-05	0.180327	0.359	0.267	1	5	mm10---Rhobtb2
mm10---Tubb32	8.08622159214795e-05	0.14554	0.682	0.575	1	5	mm10---Tubb3
mm10---Ccdc931	8.25321442965402e-05	0.110736	0.475	0.373	1	5	mm10---Ccdc93
mm10---Ppp3cc	8.28399045090583e-05	0.144398	0.533	0.423	1	5	mm10---Ppp3cc
mm10---Gabbr11	8.35895319011849e-05	0.194469	0.778	0.686	1	5	mm10---Gabbr1
mm10---Cox5a1	8.6477695962664e-05	0.162329	0.528	0.419	1	5	mm10---Cox5a
mm10---Reep2	8.8524468598753e-05	0.102678	0.518	0.414	1	5	mm10---Reep2
mm10---Me31	9.26486669960954e-05	0.135394	0.8	0.705	1	5	mm10---Me3
mm10---Ctsd	9.38177145109191e-05	0.161443	0.431	0.327	1	5	mm10---Ctsd
mm10---Ttll11	9.62245270696563e-05	0.100228	0.716	0.615	1	5	mm10---Ttll11
mm10---Degs1	9.64799139321655e-05	0.129487	0.275	0.186	1	5	mm10---Degs1
mm10---Rnf145	9.8087076901641e-05	0.125157	0.388	0.287	1	5	mm10---Rnf145
mm10---Narf	9.93758736204397e-05	0.181955	0.508	0.407	1	5	mm10---Narf
mm10---Ints9	0.00010046	0.152274	0.393	0.291	1	5	mm10---Ints9
mm10---Cpeb31	0.000104393	0.174058	0.937	0.895	1	5	mm10---Cpeb3
mm10---Oxct1	0.000104461	0.118304	0.889	0.818	1	5	mm10---Oxct1
mm10---Rnf123	0.000107657	0.122742	0.431	0.328	1	5	mm10---Rnf123
mm10---Ptpa	0.000109822	0.105265	0.619	0.515	1	5	mm10---Ptpa
mm10---Thy11	0.000114415	0.119462	0.619	0.513	1	5	mm10---Thy1
mm10---Traf6	0.000114457	0.102587	0.33	0.239	1	5	mm10---Traf6
mm10---Scfd21	0.000114964	0.106981	0.54	0.438	1	5	mm10---Scfd2
mm10---Srrm2	0.000117814	0.121395	0.995	0.982	1	5	mm10---Srrm2
mm10---Srrm31	0.000123303	0.16075	0.824	0.75	1	5	mm10---Srrm3
mm10---Cpeb4	0.000128437	0.115897	0.605	0.5	1	5	mm10---Cpeb4
mm10---Gramd1b	0.000130439	0.162636	0.781	0.688	1	5	mm10---Gramd1b
mm10---Slc6a71	0.000132401	0.129987	0.54	0.434	1	5	mm10---Slc6a7
mm10---Ermp1	0.000135255	0.110537	0.308	0.219	1	5	mm10---Ermp1
mm10---Idh3a	0.000137279	0.161295	0.345	0.25	1	5	mm10---Idh3a
mm10---Chm1	0.000140327	0.110614	0.614	0.513	1	5	mm10---Chm
mm10---Mapt1	0.000142891	0.132831	0.964	0.92	1	5	mm10---Mapt
mm10---Hadha	0.000148948	0.124278	0.467	0.366	1	5	mm10---Hadha
mm10---Acsl61	0.00014997	0.127245	0.557	0.451	1	5	mm10---Acsl6
mm10---Stx3	0.000152199	0.132554	0.475	0.371	1	5	mm10---Stx3
mm10---Map1a1	0.000154354	0.14316	0.489	0.385	1	5	mm10---Map1a
mm10---Ncs11	0.000155182	0.136857	0.451	0.348	1	5	mm10---Ncs1
mm10---Ahcyl21	0.000164517	0.182204	0.834	0.768	1	5	mm10---Ahcyl2
mm10---Lrrfip1	0.000166825	0.163686	0.793	0.702	1	5	mm10---Lrrfip1
mm10---Gm303821	0.000179879	0.390306	0.569	0.468	1	5	mm10---Gm30382
mm10---Got2	0.000180952	0.140296	0.549	0.445	1	5	mm10---Got2
mm10---Anxa61	0.000181213	0.12842	0.333	0.239	1	5	mm10---Anxa6
mm10---Bsn	0.00018196	0.16031	0.586	0.482	1	5	mm10---Bsn
mm10---Sec621	0.000184599	0.186671	0.74	0.649	1	5	mm10---Sec62
mm10---Ttc39aos1	0.000187263	0.149431	0.251	0.169	1	5	mm10---Ttc39aos1
mm10---Nell1os	0.00019255	0.202495	0.258	0.181	1	5	mm10---Nell1os
mm10---Tle4	0.000201301	0.14355	0.631	0.528	1	5	mm10---Tle4
mm10---Cdc73	0.000203581	0.1142	0.472	0.373	1	5	mm10---Cdc73
mm10---Slc1a1	0.000206177	0.17229	0.61	0.508	1	5	mm10---Slc1a1
mm10---Ache	0.0002111	0.119843	0.508	0.409	1	5	mm10---Ache
mm10---Tmeff1	0.00021173	0.131706	0.325	0.234	1	5	mm10---Tmeff1
mm10---Znrf1	0.000213764	0.12746	0.723	0.624	1	5	mm10---Znrf1
mm10---Nacc21	0.000215584	0.106124	0.284	0.199	1	5	mm10---Nacc2
mm10---Abcg1	0.000219549	0.123602	0.4	0.303	1	5	mm10---Abcg1
mm10---Tmem151a	0.00022348	0.117729	0.381	0.286	1	5	mm10---Tmem151a
mm10---Rilpl1	0.000229166	0.104045	0.28	0.196	1	5	mm10---Rilpl1
mm10---Tnik	0.000232451	0.120617	0.961	0.933	1	5	mm10---Tnik
mm10---Hdac5	0.000241431	0.12643	0.424	0.326	1	5	mm10---Hdac5
mm10---Atp5d	0.000241909	0.150313	0.277	0.192	1	5	mm10---Atp5d
mm10---Lman1	0.000242024	0.156687	0.366	0.273	1	5	mm10---Lman1
mm10---Man1a3	0.000246298	0.139206	0.46	0.36	1	5	mm10---Man1a
mm10---Osbpl1a1	0.000263397	0.151588	0.598	0.496	1	5	mm10---Osbpl1a
mm10---Fam234b	0.000274938	0.121963	0.364	0.272	1	5	mm10---Fam234b
mm10---Dmac2	0.000277924	0.150986	0.434	0.335	1	5	mm10---Dmac2
mm10---Lekr11	0.000284116	0.111365	0.665	0.568	1	5	mm10---Lekr1
mm10---Gclc	0.000293467	0.101204	0.376	0.285	1	5	mm10---Gclc
mm10---Pgam1	0.000293635	0.119646	0.345	0.255	1	5	mm10---Pgam1
mm10---Trrap	0.000304145	0.120812	0.518	0.418	1	5	mm10---Trrap
mm10---Vcp	0.000305272	0.132465	0.53	0.43	1	5	mm10---Vcp
mm10---Ddr1	0.000322332	0.168372	0.398	0.304	1	5	mm10---Ddr1
mm10---Zfp983	0.000324167	0.107117	0.429	0.335	1	5	mm10---Zfp983
mm10---Smc5	0.000330313	0.159906	0.624	0.53	1	5	mm10---Smc5
mm10---Wdr72	0.000331627	0.145784	0.769	0.685	1	5	mm10---Wdr7
mm10---Sept3	0.000332549	0.127464	0.513	0.413	1	5	mm10---Sept3
mm10---Trak1	0.00033418	0.124437	0.537	0.437	1	5	mm10---Trak1
mm10---Lnx1	0.000339418	0.136176	0.427	0.33	1	5	mm10---Lnx1
mm10---Rap1gap1	0.000341686	0.179753	0.718	0.627	1	5	mm10---Rap1gap
mm10---Zfp697	0.000351334	0.12217	0.333	0.243	1	5	mm10---Zfp697
mm10---Vmp11	0.000367017	0.150842	0.834	0.756	1	5	mm10---Vmp1
mm10---Arhgef3	0.000372604	0.109673	0.439	0.346	1	5	mm10---Arhgef3
mm10---Atp11b	0.00037951	0.122566	0.706	0.61	1	5	mm10---Atp11b
mm10---Prickle11	0.00038183	0.122806	0.923	0.86	1	5	mm10---Prickle1
mm10---Spaca6	0.000399574	0.141198	0.475	0.376	1	5	mm10---Spaca6
mm10---Scamp5	0.000402165	0.120797	0.631	0.532	1	5	mm10---Scamp5
mm10---Rufy3	0.000406158	0.125355	0.853	0.775	1	5	mm10---Rufy3
mm10---1110051M20Rik1	0.000408917	0.179035	0.87	0.808	1	5	mm10---1110051M20Rik
mm10---Atp5l1	0.000411197	0.120719	0.48	0.382	1	5	mm10---Atp5l
mm10---Ice2	0.00041575	0.105716	0.304	0.221	1	5	mm10---Ice2
mm10---Mecr1	0.000433869	0.156904	0.677	0.582	1	5	mm10---Mecr
mm10---Caprin1	0.000458824	0.12176	0.627	0.528	1	5	mm10---Caprin1
mm10---Gpaa1	0.000460305	0.104054	0.289	0.207	1	5	mm10---Gpaa1
mm10---Nsg22	0.000493508	0.113688	0.665	0.569	1	5	mm10---Nsg2
mm10---Yipf5	0.000493571	0.104704	0.424	0.333	1	5	mm10---Yipf5
mm10---Sumf1	0.000502818	0.107621	0.28	0.198	1	5	mm10---Sumf1
mm10---Slc25a4	0.000520721	0.115735	0.593	0.496	1	5	mm10---Slc25a4
mm10---Rnf1571	0.000528875	0.122967	0.807	0.722	1	5	mm10---Rnf157
mm10---Uqcc1	0.000567093	0.13467	0.578	0.48	1	5	mm10---Uqcc1
mm10---Enah1	0.000574755	0.140852	0.901	0.846	1	5	mm10---Enah
mm10---Gm26749	0.000598023	0.135967	0.496	0.4	1	5	mm10---Gm26749
mm10---Tacc11	0.00060489	0.100441	0.622	0.526	1	5	mm10---Tacc1
mm10---Trim372	0.000629052	0.135997	0.793	0.711	1	5	mm10---Trim37
mm10---Ckap5	0.000647086	0.113287	0.781	0.694	1	5	mm10---Ckap5
mm10---Kctd17	0.000663115	0.126568	0.294	0.211	1	5	mm10---Kctd17
mm10---Zfp654	0.000693544	0.102796	0.576	0.481	1	5	mm10---Zfp654
mm10---Ubb1	0.000708585	0.165873	0.535	0.439	1	5	mm10---Ubb
mm10---Mboat2	0.000729	0.170034	0.523	0.429	1	5	mm10---Mboat2
mm10---Insyn2b	0.000742087	0.130135	0.333	0.247	1	5	mm10---Insyn2b
mm10---Gm4924	0.000743915	0.147169	0.458	0.364	1	5	mm10---Gm4924
mm10---Clcn7	0.000744717	0.123689	0.335	0.249	1	5	mm10---Clcn7
mm10---Ppp1r12b1	0.000746694	0.143341	0.812	0.744	1	5	mm10---Ppp1r12b
mm10---Akap10	0.000750863	0.13948	0.629	0.535	1	5	mm10---Akap10
mm10---Emc7	0.000777384	0.116559	0.501	0.407	1	5	mm10---Emc7
mm10---Osbpl81	0.000916324	0.148822	0.624	0.535	1	5	mm10---Osbpl8
mm10---Ahsa1	0.000928972	0.133564	0.323	0.239	1	5	mm10---Ahsa1
mm10---E2f3	0.000932305	0.10848	0.296	0.215	1	5	mm10---E2f3
mm10---Prrc2c	0.000936725	0.128392	0.829	0.753	1	5	mm10---Prrc2c
mm10---Elavl31	0.000948806	0.124947	0.92	0.878	1	5	mm10---Elavl3
mm10---Ndufa101	0.000951022	0.141392	0.636	0.544	1	5	mm10---Ndufa10
mm10---Clock	0.000986395	0.128387	0.72	0.632	1	5	mm10---Clock
mm10---Zdhhc14	0.000990014	0.168788	0.513	0.425	1	5	mm10---Zdhhc14
mm10---Mfsd11	0.000996917	0.158539	0.506	0.414	1	5	mm10---Mfsd11
mm10---Col4a3bp	0.00100954	0.13058	0.549	0.455	1	5	mm10---Col4a3bp
mm10---Nr3c21	0.00109386	0.107752	0.87	0.8	1	5	mm10---Nr3c2
mm10---Ro60	0.00109734	0.146975	0.549	0.456	1	5	mm10---Ro60
mm10---Dad1	0.00113577	0.159092	0.354	0.269	1	5	mm10---Dad1
mm10---Tspan31	0.00116749	0.155262	0.687	0.597	1	5	mm10---Tspan3
mm10---Msrb32	0.0011698	0.122181	0.328	0.246	1	5	mm10---Msrb3
mm10---A930029G22Rik1	0.00117764	0.127449	0.251	0.176	1	5	mm10---A930029G22Rik
mm10---Miga21	0.00121044	0.169695	0.612	0.548	1	5	mm10---Miga2
mm10---Pi4ka1	0.00127133	0.121947	0.92	0.87	1	5	mm10---Pi4ka
mm10---Pcdh191	0.00131992	0.159416	0.542	0.45	1	5	mm10---Pcdh19
mm10---Slc8a31	0.00133545	0.103336	0.819	0.742	1	5	mm10---Slc8a3
mm10---Snx25	0.0014188	0.11277	0.441	0.353	1	5	mm10---Snx25
mm10---Dagla	0.00151953	0.103174	0.371	0.289	1	5	mm10---Dagla
mm10---Pak31	0.00157966	0.111553	0.892	0.832	1	5	mm10---Pak3
mm10---Dcaf8	0.00158395	0.113144	0.605	0.515	1	5	mm10---Dcaf8
mm10---Dcx1	0.00172677	0.129287	0.506	0.416	1	5	mm10---Dcx
mm10---Coro62	0.00175794	0.129234	0.518	0.428	1	5	mm10---Coro6
mm10---Ncapd3	0.00176061	0.10806	0.578	0.49	1	5	mm10---Ncapd3
mm10---Togaram1	0.00176438	0.122344	0.386	0.301	1	5	mm10---Togaram1
mm10---Nebl	0.00183759	0.107095	0.908	0.851	1	5	mm10---Nebl
mm10---Phkb	0.00185404	0.122302	0.636	0.548	1	5	mm10---Phkb
mm10---Syp	0.00201228	0.127654	0.802	0.726	1	5	mm10---Syp
mm10---Mfn1	0.00218423	0.117758	0.586	0.497	1	5	mm10---Mfn1
mm10---Adamts6	0.00221546	0.112515	0.376	0.297	1	5	mm10---Adamts6
mm10---Pik3r3	0.00229923	0.10025	0.564	0.48	1	5	mm10---Pik3r3
mm10---Tmem127	0.00234127	0.113695	0.296	0.22	1	5	mm10---Tmem127
mm10---Helq1	0.00240407	0.105506	0.453	0.368	1	5	mm10---Helq
mm10---mt-Co21	0.00274866	0.284905	0.453	0.373	1	5	mm10---mt-Co2
mm10---Ssr2	0.00274974	0.123448	0.275	0.202	1	5	mm10---Ssr2
mm10---Carmil1	0.00286524	0.135254	0.764	0.699	1	5	mm10---Carmil1
mm10---Cep19	0.00299041	0.112906	0.33	0.253	1	5	mm10---Cep19
mm10---Tomm40	0.00305656	0.109055	0.53	0.445	1	5	mm10---Tomm40
mm10---Fbxw7	0.00314494	0.135457	0.516	0.437	1	5	mm10---Fbxw7
mm10---Zfp346	0.00338768	0.104813	0.443	0.361	1	5	mm10---Zfp346
mm10---2010315B03Rik	0.00339796	0.100645	0.275	0.204	1	5	mm10---2010315B03Rik
mm10---Tbc1d14	0.00345137	0.106	0.294	0.221	1	5	mm10---Tbc1d14
mm10---Atp6v1h	0.00355626	0.113032	0.651	0.568	1	5	mm10---Atp6v1h
mm10---Atxn2	0.00356769	0.108298	0.802	0.73	1	5	mm10---Atxn2
mm10---Flt32	0.00369301	0.143112	0.612	0.531	1	5	mm10---Flt3
mm10---Pnn	0.00414122	0.115305	0.867	0.811	1	5	mm10---Pnn
mm10---Pou2f21	0.0042398	0.1357	0.333	0.257	1	5	mm10---Pou2f2
mm10---Numb	0.00429129	0.100465	0.648	0.566	1	5	mm10---Numb
mm10---mt-Atp61	0.00448716	0.284004	0.434	0.353	1	5	mm10---mt-Atp6
mm10---Gm157382	0.00451191	0.133874	0.61	0.527	1	5	mm10---Gm15738
mm10---Gpatch2	0.00464647	0.115449	0.578	0.496	1	5	mm10---Gpatch2
mm10---mt-Cytb1	0.00487784	0.297598	0.414	0.343	1	5	mm10---mt-Cytb
mm10---Atp5b	0.00528558	0.11866	0.516	0.434	1	5	mm10---Atp5b
mm10---Sars	0.00548177	0.122342	0.605	0.524	1	5	mm10---Sars
mm10---Vdac1	0.00548534	0.132478	0.492	0.412	1	5	mm10---Vdac1
mm10---Mical21	0.00574173	0.149223	0.417	0.347	1	5	mm10---Mical2
mm10---Mrpl3	0.00630837	0.114122	0.318	0.247	1	5	mm10---Mrpl3
mm10---mt-Co31	0.00661974	0.27287	0.578	0.498	1	5	mm10---mt-Co3
mm10---Shld2	0.00668881	0.106456	0.292	0.223	1	5	mm10---Shld2
mm10---Atp2a2	0.00769463	0.106712	0.788	0.722	1	5	mm10---Atp2a2
mm10---Nsf2	0.00842177	0.122313	0.935	0.911	1	5	mm10---Nsf
mm10---Mtss1	0.00883772	0.100291	0.735	0.663	1	5	mm10---Mtss1
mm10---Ankrd45	0.0090012	0.105642	0.328	0.258	1	5	mm10---Ankrd45
mm10---Gm16183	0.00931052	0.108282	0.323	0.254	1	5	mm10---Gm16183
mm10---Ccdc47	0.0094201	0.11246	0.646	0.57	1	5	mm10---Ccdc47
mm10---Nxph13	1.85983905938313e-149	1.5231	0.997	0.641	4.98436867914678e-145	6	mm10---Nxph1
mm10---Otx2os11	7.1030323414675e-129	1.21715	0.871	0.255	1.90361266751329e-124	6	mm10---Otx2os1
mm10---Dach2	4.13071317924098e-109	1.07777	0.437	0.043	1.10703113203658e-104	6	mm10---Dach2
mm10---Enpp2	2.65847067588276e-97	1.09325	0.71	0.298	7.12470141136579e-93	6	mm10---Enpp2
mm10---Opcml1	1.00998028847147e-96	0.90185	1	0.98	2.70674717310354e-92	6	mm10---Opcml
mm10---Tcf7l23	3.1655538850302e-96	0.765203	0.922	0.399	8.48368441188093e-92	6	mm10---Tcf7l2
mm10---Col25a12	2.65654263496058e-95	1.81736	0.732	0.356	7.11953426169437e-91	6	mm10---Col25a1
mm10---Mecom1	2.43745791564944e-94	1.5262	0.44	0.051	6.53238721394049e-90	6	mm10---Mecom
mm10---Plcl11	1.1056156343528e-88	1.02821	0.925	0.642	2.9630499000655e-84	6	mm10---Plcl1
mm10---Pcdh91	1.13398684067104e-80	0.975206	1	0.981	3.03908473299838e-76	6	mm10---Pcdh9
mm10---Prkca1	1.09350301292053e-65	1.11118	0.775	0.452	2.93058807462702e-61	6	mm10---Prkca
mm10---Grip12	5.9746667931172e-65	0.73372	0.995	0.935	1.60121070055541e-60	6	mm10---Grip1
mm10---Fgf10	8.30038107051575e-63	0.791076	0.402	0.074	2.22450212689822e-58	6	mm10---Fgf10
mm10---Ralyl1	1.40373734008803e-56	0.774101	0.997	0.918	3.76201607143593e-52	6	mm10---Ralyl
mm10---6330411D24Rik3	4.13405633771589e-56	0.691248	0.984	0.793	1.10792709850786e-51	6	mm10---6330411D24Rik
mm10---Reln1	9.22930032876407e-55	0.464596	0.547	0.186	2.47345248810877e-50	6	mm10---Reln
mm10---Trpm3	1.02986618820578e-53	0.428491	0.965	0.68	2.76004138439149e-49	6	mm10---Trpm3
mm10---Kcnip11	1.89792432160951e-53	0.862144	0.871	0.743	5.08643718191348e-49	6	mm10---Kcnip1
mm10---Htr1f2	6.58030765140461e-50	0.792328	0.735	0.363	1.76352245057643e-45	6	mm10---Htr1f
mm10---Rbfox12	3.33463977145058e-49	0.680544	1	0.951	8.93683458748754e-45	6	mm10---Rbfox1
mm10---Pak71	5.34914756533916e-49	0.703919	0.874	0.672	1.4335715475109e-44	6	mm10---Pak7
mm10---1700042O10Rik	8.62305544343753e-46	0.798206	0.257	0.038	2.31097885884126e-41	6	mm10---1700042O10Rik
mm10---Unc13c2	1.48608177578605e-43	0.666698	0.855	0.521	3.98269915910661e-39	6	mm10---Unc13c
mm10---Grin2a2	1.88870287565104e-43	0.6551	0.962	0.826	5.06172370674479e-39	6	mm10---Grin2a
mm10---Cacna2d32	3.12605414169659e-43	1.03977	0.799	0.569	8.37782509974686e-39	6	mm10---Cacna2d3
mm10---Cdh181	8.42750403513615e-43	0.793892	0.981	0.933	2.25857108141649e-38	6	mm10---Cdh18
mm10---Grik2	1.06229662860387e-40	0.494889	1	0.983	2.84695496465836e-36	6	mm10---Grik2
mm10---Nkain3	2.40023270194702e-40	0.635953	0.928	0.688	6.432623641218e-36	6	mm10---Nkain3
mm10---Ntm2	4.44275566476186e-40	0.473319	1	0.985	1.19065851815618e-35	6	mm10---Ntm
mm10---Egfem11	1.09965247944804e-39	0.519063	0.938	0.648	2.94706864492075e-35	6	mm10---Egfem1
mm10---Tshz22	1.10022471135709e-38	0.657094	0.869	0.614	2.948602226437e-34	6	mm10---Tshz2
mm10---Caln11	1.26980087056251e-38	0.745366	0.842	0.688	3.40306633310753e-34	6	mm10---Caln1
mm10---Dab12	1.90240609299884e-38	0.609424	0.989	0.913	5.09844832923688e-34	6	mm10---Dab1
mm10---Car101	2.2937977730816e-37	0.606192	0.965	0.815	6.1473780318587e-33	6	mm10---Car10
mm10---Vav31	1.35362487022968e-36	0.660755	0.662	0.366	3.62771465221553e-32	6	mm10---Vav3
mm10---Pdzd21	4.11121965342896e-35	0.719447	0.764	0.472	1.10180686711896e-30	6	mm10---Pdzd2
mm10---Rmst2	6.08969241081725e-35	0.646013	0.922	0.714	1.63203756609902e-30	6	mm10---Rmst
mm10---St3gal11	8.91512071263618e-35	0.663501	0.338	0.116	2.3892523509865e-30	6	mm10---St3gal1
mm10---Adgrb32	6.24679422407666e-34	0.431063	0.997	0.993	1.67414085205255e-29	6	mm10---Adgrb3
mm10---St6galnac5	1.10227861654337e-33	0.615913	0.783	0.487	2.95410669233622e-29	6	mm10---St6galnac5
mm10---Zic1	1.34019569073355e-33	0.379537	0.284	0.067	3.59172445116591e-29	6	mm10---Zic1
mm10---Phf14	1.34227363948442e-33	0.527489	0.845	0.712	3.59729335381826e-29	6	mm10---Phf14
mm10---Inpp4b1	1.51705146045704e-33	0.639662	0.914	0.853	4.06569791402488e-29	6	mm10---Inpp4b
mm10---Lhfpl33	4.84885565489672e-33	0.490248	0.987	0.881	1.29949331551232e-28	6	mm10---Lhfpl3
mm10---Tenm31	1.77953247280142e-32	0.837224	0.941	0.847	4.76914702710781e-28	6	mm10---Tenm3
mm10---Il1rap2	1.89553814329962e-32	0.641905	0.421	0.289	5.08004222404298e-28	6	mm10---Il1rap
mm10---Sgcz3	3.50949521543067e-32	0.443061	1	0.962	9.40544717735419e-28	6	mm10---Sgcz
mm10---Gm20754	5.07399670833921e-32	0.568707	0.48	0.194	1.35983111783491e-27	6	mm10---Gm20754
mm10---Cpne91	7.8827026292226e-32	0.683927	0.563	0.298	2.11256430463166e-27	6	mm10---Cpne9
mm10---Dach12	2.07497095103346e-31	0.528495	0.579	0.275	5.56092214876967e-27	6	mm10---Dach1
mm10---Cntnap5b	2.49037193710268e-31	0.593656	0.903	0.705	6.67419679143519e-27	6	mm10---Cntnap5b
mm10---Cobl2	2.4339833466262e-30	0.570634	0.7	0.461	6.52307536895821e-26	6	mm10---Cobl
mm10---Ptchd41	1.49040667580623e-29	0.581019	0.879	0.692	3.99428989116071e-25	6	mm10---Ptchd4
mm10---Grm71	2.91045090706576e-29	0.483672	0.995	0.903	7.80000843093624e-25	6	mm10---Grm7
mm10---Shisa91	8.02648381231587e-29	0.510171	0.839	0.583	2.15109766170065e-24	6	mm10---Shisa9
mm10---Atp8a22	9.76376457622808e-29	0.467234	0.938	0.849	2.61668890642913e-24	6	mm10---Atp8a2
mm10---Syt9	1.2917161255743e-28	0.534551	0.625	0.355	3.46179921653911e-24	6	mm10---Syt9
mm10---Otx2	1.71022074173518e-28	0.328716	0.308	0.098	4.58339158785029e-24	6	mm10---Otx2
mm10---Gm408411	1.83541231524693e-28	0.51596	0.858	0.7	4.91890500486177e-24	6	mm10---Gm40841
mm10---Thsd7a2	4.88830224394522e-28	0.549954	0.823	0.608	1.31006500137732e-23	6	mm10---Thsd7a
mm10---Arhgef31	8.18164307764648e-28	0.551889	0.568	0.339	2.19268034480926e-23	6	mm10---Arhgef3
mm10---Htr2c3	8.35290728947285e-28	0.377432	0.917	0.678	2.23857915357873e-23	6	mm10---Htr2c
mm10---Cux21	1.42595741000368e-27	0.515789	0.807	0.613	3.82156585880986e-23	6	mm10---Cux2
mm10---Slit21	1.65455206147432e-27	0.396661	0.799	0.514	4.43419952475119e-23	6	mm10---Slit2
mm10---Ptprk2	5.19964129198211e-27	0.311761	0.649	0.368	1.39350386625121e-22	6	mm10---Ptprk
mm10---Slc35f42	4.2910477138041e-26	0.509308	0.887	0.706	1.1500007872995e-21	6	mm10---Slc35f4
mm10---Tenm42	6.41730735349427e-26	0.451347	0.987	0.922	1.71983837073646e-21	6	mm10---Tenm4
mm10---Cntn52	1.06713721669122e-25	0.597425	0.941	0.858	2.85992774073246e-21	6	mm10---Cntn5
mm10---Ust1	2.26581617431855e-25	0.44173	0.466	0.21	6.07238734717373e-21	6	mm10---Ust
mm10---Thrb2	6.07872751103215e-25	0.517276	0.788	0.623	1.62909897295661e-20	6	mm10---Thrb
mm10---Lmo31	6.17061679985418e-25	0.459719	0.405	0.166	1.65372530236092e-20	6	mm10---Lmo3
mm10---Dcc2	3.87857746763975e-24	0.539931	0.971	0.875	1.03945876132745e-19	6	mm10---Dcc
mm10---Sorcs32	4.67803659289577e-24	0.357967	0.839	0.587	1.25371380689607e-19	6	mm10---Sorcs3
mm10---Nyap2	1.00220872249706e-23	0.419421	0.853	0.673	2.68591937629212e-19	6	mm10---Nyap2
mm10---Plxdc21	1.28695137648768e-23	0.441965	0.866	0.634	3.44902968898699e-19	6	mm10---Plxdc2
mm10---Cdh121	1.78316316790042e-22	0.218074	0.96	0.776	4.77887728997312e-18	6	mm10---Cdh12
mm10---Cdh21	2.05996280442013e-22	0.436415	0.914	0.772	5.52070031584596e-18	6	mm10---Cdh2
mm10---Rab3c2	2.71507196001711e-22	0.426823	0.941	0.873	7.27639285284586e-18	6	mm10---Rab3c
mm10---Pbx12	3.6873453892e-22	0.445888	0.971	0.917	9.88208564305599e-18	6	mm10---Pbx1
mm10---Adarb22	5.61793127507714e-22	0.176824	0.863	0.631	1.50560558172067e-17	6	mm10---Adarb2
mm10---Cep1122	9.02542632438136e-22	0.106652	0.917	0.716	2.4188142549342e-17	6	mm10---Cep112
mm10---Nebl1	1.13216005274439e-21	0.422688	0.933	0.85	3.03418894135496e-17	6	mm10---Nebl
mm10---Gm153981	1.52989203811915e-21	0.159453	0.424	0.616	4.10011066215931e-17	6	mm10---Gm15398
mm10---Erbb43	5.22053354474663e-21	0.741386	0.574	0.469	1.3991029899921e-16	6	mm10---Erbb4
mm10---Gm480911	5.48643185102966e-21	0.483988	0.697	0.506	1.47036373607595e-16	6	mm10---Gm48091
mm10---Pcdh11x1	7.97991059227858e-21	0.347639	0.796	0.552	2.13861603873066e-16	6	mm10---Pcdh11x
mm10---B130024G19Rik2	8.72999663556008e-21	0.498005	0.601	0.357	2.3396390983301e-16	6	mm10---B130024G19Rik
mm10---Nox4	8.65542779774694e-20	0.397824	0.319	0.127	2.31965464979618e-15	6	mm10---Nox4
mm10---Tmem200a	1.20153794950443e-19	0.541797	0.327	0.16	3.22012170467186e-15	6	mm10---Tmem200a
mm10---Prkn1	2.01999334567266e-19	0.388182	0.976	0.962	5.41358216640272e-15	6	mm10---Prkn
mm10---Kcnn22	2.15195109542671e-19	0.414363	0.925	0.863	5.76722893574359e-15	6	mm10---Kcnn2
mm10---Cntnap5a2	2.31906932010154e-19	0.519715	0.944	0.853	6.21510577787213e-15	6	mm10---Cntnap5a
mm10---Gabrg32	3.27628154574247e-19	0.28959	0.971	0.823	8.78043454258982e-15	6	mm10---Gabrg3
mm10---Rims1	3.99676341094699e-19	0.304131	0.997	0.973	1.07113259413379e-14	6	mm10---Rims1
mm10---Zbtb161	4.48996541205995e-19	0.395411	0.496	0.266	1.20331073043207e-14	6	mm10---Zbtb16
mm10---Ryr32	4.59029527736902e-19	0.359866	0.933	0.811	1.2301991343349e-14	6	mm10---Ryr3
mm10---March13	4.9747258095321e-19	0.349902	0.952	0.798	1.3332265169546e-14	6	mm10---March1
mm10---Adgrl22	8.45214615528901e-19	0.495578	0.745	0.552	2.26517516961745e-14	6	mm10---Adgrl2
mm10---Gata31	1.62211050856504e-18	0.415482	0.493	0.273	4.34725616295432e-14	6	mm10---Gata3
mm10---Apbb22	2.10047008634751e-18	0.372483	0.928	0.848	5.62925983141132e-14	6	mm10---Apbb2
mm10---Foxn3	3.12100444144732e-18	0.451435	0.839	0.762	8.36429190307882e-14	6	mm10---Foxn3
mm10---Chsy32	3.88494295352566e-18	0.466646	0.724	0.501	1.04116471154488e-13	6	mm10---Chsy3
mm10---A330008L17Rik3	5.46893177109863e-18	0.451609	0.724	0.497	1.46567371465443e-13	6	mm10---A330008L17Rik
mm10---Nr3c22	6.13189623562668e-18	0.380264	0.887	0.799	1.64334819114795e-13	6	mm10---Nr3c2
mm10---Wls1	6.74220652911596e-18	0.430554	0.448	0.241	1.80691134980308e-13	6	mm10---Wls
mm10---Kcnj31	8.70988684968291e-18	0.432484	0.791	0.659	2.33424967571502e-13	6	mm10---Kcnj3
mm10---Cdh83	2.07533476112256e-17	0.330586	0.895	0.719	5.56189715980847e-13	6	mm10---Cdh8
mm10---Mgat4c2	2.12283284107993e-17	0.427775	0.879	0.869	5.68919201409422e-13	6	mm10---Mgat4c
mm10---Cadps22	2.78345822949627e-17	0.523342	0.531	0.309	7.45966805505001e-13	6	mm10---Cadps2
mm10---Specc12	2.91354212605977e-17	0.379658	0.925	0.832	7.80829289784019e-13	6	mm10---Specc1
mm10---Pigk	3.15650092382087e-17	0.397099	0.802	0.633	8.45942247583994e-13	6	mm10---Pigk
mm10---Sorcs22	4.67325196752194e-17	0.39047	0.598	0.376	1.25243152729588e-12	6	mm10---Sorcs2
mm10---Mdga21	6.19025628496409e-17	0.269566	1	0.995	1.65898868437037e-12	6	mm10---Mdga2
mm10---Sema6a2	8.09381233651145e-17	0.272662	0.761	0.54	2.16914170618507e-12	6	mm10---Sema6a
mm10---Megf111	1.24168256937498e-16	0.130807	0.357	0.184	3.32770928592494e-12	6	mm10---Megf11
mm10---Man2a11	1.7227599831623e-16	0.465691	0.563	0.384	4.61699675487495e-12	6	mm10---Man2a1
mm10---Grm31	2.34041481645693e-16	0.27273	0.81	0.6	6.27231170810458e-12	6	mm10---Grm3
mm10---Cpne8	2.89230720926871e-16	0.348541	0.44	0.234	7.75138332084015e-12	6	mm10---Cpne8
mm10---Aifm32	3.49381404961385e-16	0.415582	0.59	0.423	9.36342165296512e-12	6	mm10---Aifm3
mm10---Epb41l33	4.44345895636015e-16	0.325016	0.962	0.892	1.19084700030452e-11	6	mm10---Epb41l3
mm10---Nol42	4.71320167047954e-16	0.359315	0.85	0.78	1.26313804768852e-11	6	mm10---Nol4
mm10---Cblb1	6.62842924204024e-16	0.417244	0.665	0.487	1.77641903686678e-11	6	mm10---Cblb
mm10---St6gal21	7.45205490056231e-16	0.410348	0.552	0.366	1.9971507133507e-11	6	mm10---St6gal2
mm10---Gsdme	8.27222653087685e-16	0.459558	0.708	0.573	2.216956710275e-11	6	mm10---Gsdme
mm10---Pcdh151	1.12495185321249e-15	0.206542	0.643	0.829	3.01487096660949e-11	6	mm10---Pcdh15
mm10---Qk1	1.43075582203111e-15	0.344128	0.678	0.465	3.83442560304338e-11	6	mm10---Qk
mm10---Galnt141	2.74010314210564e-15	0.200066	0.501	0.305	7.34347642084311e-11	6	mm10---Galnt14
mm10---Rarb1	3.94680737418394e-15	0.403852	0.413	0.254	1.0577443762813e-10	6	mm10---Rarb
mm10---Pcsk51	4.02123981898029e-15	0.318123	0.426	0.229	1.07769227148672e-10	6	mm10---Pcsk5
mm10---Sox52	4.1290850022379e-15	0.469228	0.598	0.388	1.10659478059976e-10	6	mm10---Sox5
mm10---Arhgap182	5.49182213831257e-15	0.354975	0.812	0.651	1.47180833306777e-10	6	mm10---Arhgap18
mm10---Edil32	1.57905741492051e-14	0.248557	0.954	0.829	4.23187387198697e-10	6	mm10---Edil3
mm10---Snhg111	1.76045685329439e-14	0.216977	1	1	4.71802436682895e-10	6	mm10---Snhg11
mm10---Mpp61	3.36703338694586e-14	0.397227	0.614	0.458	9.02364947701492e-10	6	mm10---Mpp6
mm10---Cep701	6.43474934796914e-14	0.369546	0.799	0.706	1.72451282525573e-09	6	mm10---Cep70
mm10---Lrtm12	1.29695281524412e-13	0.405299	0.365	0.202	3.47583354485425e-09	6	mm10---Lrtm1
mm10---Dgkb2	1.49645174403734e-13	0.259144	0.979	0.905	4.01049067402007e-09	6	mm10---Dgkb
mm10---A830018L16Rik3	1.69852122071396e-13	0.223579	0.769	0.576	4.55203687151343e-09	6	mm10---A830018L16Rik
mm10---Pcca2	1.78802168044872e-13	0.328214	0.861	0.767	4.79189810360257e-09	6	mm10---Pcca
mm10---Spock32	4.42662842683652e-13	0.398847	0.938	0.901	1.18633641839219e-08	6	mm10---Spock3
mm10---Ryr23	4.8793642769711e-13	0.287609	0.962	0.9	1.30766962622825e-08	6	mm10---Ryr2
mm10---Gm121601	5.10082777224512e-13	0.329401	0.332	0.186	1.36702184296169e-08	6	mm10---Gm12160
mm10---Vti1a2	6.60318286492919e-13	0.308134	0.842	0.792	1.76965300780102e-08	6	mm10---Vti1a
mm10---Lrrn11	1.06684445497425e-12	0.351762	0.408	0.242	2.859143139331e-08	6	mm10---Lrrn1
mm10---Fras11	1.14754654598236e-12	0.150176	0.509	0.327	3.07542474323272e-08	6	mm10---Fras1
mm10---Asic41	1.32381446161504e-12	0.333221	0.349	0.185	3.54782275712831e-08	6	mm10---Asic4
mm10---Grip1os22	3.04881842332226e-12	0.347767	0.44	0.295	8.17083337450365e-08	6	mm10---Grip1os2
mm10---Robo23	3.16564323668660e-12	0.313665	0.973	0.893	8.4839238743201e-08	6	mm10---Robo2
mm10---Tafa22	3.22085854847458e-12	0.271829	0.796	0.619	8.63190090991187e-08	6	mm10---Tafa2
mm10---Cntn42	3.53727913038731e-12	0.27092	0.971	0.893	9.479908069438e-08	6	mm10---Cntn4
mm10---Whrn1	3.67779079513089e-12	0.315514	0.41	0.238	9.85647933095079e-08	6	mm10---Whrn
mm10---Rora1	3.98290125713764e-12	0.173348	0.997	0.977	1.06741753691289e-07	6	mm10---Rora
mm10---Rtl42	4.53360825226885e-12	0.365738	0.81	0.645	1.21500701160805e-07	6	mm10---Rtl4
mm10---Atp2b11	4.94319742774272e-12	0.305721	0.885	0.813	1.32477691063505e-07	6	mm10---Atp2b1
mm10---Mgat52	5.10476387557214e-12	0.336345	0.802	0.668	1.36807671865333e-07	6	mm10---Mgat5
mm10---A330102I10Rik2	6.6600568725629e-12	0.347121	0.836	0.748	1.78489524184686e-07	6	mm10---A330102I10Rik
mm10---Kiz	7.08510231243999e-12	0.35146	0.649	0.519	1.89880741973392e-07	6	mm10---Kiz
mm10---Gm303822	8.5956316000081e-12	0.404251	0.646	0.464	2.30362926880217e-07	6	mm10---Gm30382
mm10---Ptprg1	9.75117763374506e-12	0.317447	0.893	0.775	2.61331560584368e-07	6	mm10---Ptprg
mm10---Lgr51	1.00719605005619e-11	0.395154	0.496	0.327	2.69928541415059e-07	6	mm10---Lgr5
mm10---Grin3a1	1.97220021347787e-11	0.328909	0.823	0.686	5.2854965721207e-07	6	mm10---Grin3a
mm10---Celf2	2.06525274758497e-11	0.28728	0.968	0.94	5.53487736352772e-07	6	mm10---Celf2
mm10---Slc24a22	3.07594169995204e-11	0.285553	0.941	0.904	8.24352375587147e-07	6	mm10---Slc24a2
mm10---Fgf131	4.23410931052223e-11	0.220656	0.635	0.452	1.13474129521996e-06	6	mm10---Fgf13
mm10---Grm82	4.37318105882367e-11	0.353863	0.802	0.639	1.17201252376474e-06	6	mm10---Grm8
mm10---Gramd1b1	4.65205275003796e-11	0.302862	0.78	0.689	1.24675013701017e-06	6	mm10---Gramd1b
mm10---Igf11	5.58221750065531e-11	0.2846	0.276	0.136	1.49603429017562e-06	6	mm10---Igf1
mm10---Gad21	9.92296922793917e-11	0.274264	0.909	0.83	2.6593557530877e-06	6	mm10---Gad2
mm10---Gm156803	1.02013122623795e-10	0.380151	0.574	0.405	2.73395168631771e-06	6	mm10---Gm15680
mm10---Coro63	1.29231446991547e-10	0.314094	0.56	0.426	3.46340277937345e-06	6	mm10---Coro6
mm10---Galnt172	1.5306701033679e-10	0.298043	0.799	0.656	4.10219587702597e-06	6	mm10---Galnt17
mm10---Gm480031	1.86323429858777e-10	0.289161	0.273	0.141	4.99346792021523e-06	6	mm10---Gm48003
mm10---Mtcl1	1.89075442501289e-10	0.309971	0.571	0.415	5.06722185903454e-06	6	mm10---Mtcl1
mm10---Bcan3	1.94411865597564e-10	0.309802	0.509	0.38	5.21023799801473e-06	6	mm10---Bcan
mm10---Stard51	2.12238392271834e-10	0.324135	0.555	0.389	5.68798891288514e-06	6	mm10---Stard5
mm10---Gria32	2.55190468170078e-10	0.242811	0.909	0.802	6.83910454695809e-06	6	mm10---Gria3
mm10---Chgb1	2.81883018607693e-10	0.36263	0.678	0.565	7.55446489868616e-06	6	mm10---Chgb
mm10---Tspan51	3.05050751806735e-10	0.312029	0.729	0.603	8.1753601484205e-06	6	mm10---Tspan5
mm10---Ctnna21	3.24100236141579e-10	0.205816	0.997	0.995	8.68588632859432e-06	6	mm10---Ctnna2
mm10---Gm136292	3.84012741244571e-10	0.294283	0.874	0.778	1.02915414653545e-05	6	mm10---Gm13629
mm10---Plpp41	3.90548985113755e-10	0.245672	0.311	0.169	1.04667128010486e-05	6	mm10---Plpp4
mm10---Syndig11	5.11656100932704e-10	0.32931	0.603	0.437	1.37123835049965e-05	6	mm10---Syndig1
mm10---Pard3b	6.93058789238469e-10	0.363746	0.3	0.165	1.8573975551591e-05	6	mm10---Pard3b
mm10---Trpc52	7.66699560668502e-10	0.375995	0.627	0.476	2.05475482259159e-05	6	mm10---Trpc5
mm10---Wdpcp1	1.10350317163017e-09	0.33082	0.434	0.29	2.95738849996885e-05	6	mm10---Wdpcp
mm10---Serpini11	1.42242123355775e-09	0.242328	0.603	0.435	3.81208890593478e-05	6	mm10---Serpini1
mm10---Rnf2072	1.7761577962722e-09	0.30266	0.493	0.34	4.7601028940095e-05	6	mm10---Rnf207
mm10---Htr41	2.15528203720626e-09	0.302491	0.668	0.521	5.77615585971277e-05	6	mm10---Htr4
mm10---L3mbtl3	2.27871912794327e-09	0.304853	0.41	0.292	6.10696726288796e-05	6	mm10---L3mbtl3
mm10---Peak11	2.85904792365766e-09	0.31584	0.469	0.36	7.66224843540254e-05	6	mm10---Peak1
mm10---Fat31	4.62418120864114e-09	0.126271	0.938	0.831	0.000123928	6	mm10---Fat3
mm10---Pde7b3	4.9218194954405e-09	0.377296	0.552	0.441	0.000131905	6	mm10---Pde7b
mm10---Col26a11	5.42661982975503e-09	0.289836	0.421	0.297	0.000145433	6	mm10---Col26a1
mm10---A330076H08Rik2	7.08953436135893e-09	0.241839	0.92	0.86	0.00019	6	mm10---A330076H08Rik
mm10---Cog5	7.9528770623163e-09	0.28723	0.751	0.691	0.000213137	6	mm10---Cog5
mm10---Ppfia21	9.2784541275279e-09	0.244438	0.957	0.926	0.000248663	6	mm10---Ppfia2
mm10---Cacna1c2	9.41185756257181e-09	0.242483	0.952	0.928	0.000252238	6	mm10---Cacna1c
mm10---Etl42	1.10559514058355e-08	0.135429	0.952	0.87	0.000296299	6	mm10---Etl4
mm10---Fam189a12	1.23766980187648e-08	0.289367	0.716	0.613	0.000331696	6	mm10---Fam189a1
mm10---Neto12	1.3139396985051e-08	0.223269	0.488	0.332	0.000352136	6	mm10---Neto1
mm10---Dmd2	1.39717533837419e-08	0.126444	0.992	0.934	0.000374443	6	mm10---Dmd
mm10---Atp1a32	1.59616208661635e-08	0.216364	0.981	0.954	0.000427771	6	mm10---Atp1a3
mm10---Alcam2	1.64269188194259e-08	0.242965	0.753	0.602	0.000440241	6	mm10---Alcam
mm10---Akap7	1.81953565251434e-08	0.262951	0.512	0.37	0.000487636	6	mm10---Akap7
mm10---Epha101	2.20936106865935e-08	0.246921	0.831	0.771	0.000592109	6	mm10---Epha10
mm10---Galntl61	2.38691376994254e-08	0.407888	0.874	0.915	0.000639693	6	mm10---Galntl6
mm10---Tshz32	2.53133424317743e-08	0.271494	0.3	0.194	0.000678398	6	mm10---Tshz3
mm10---Samd51	3.43120070379329e-08	0.198691	0.759	0.612	0.000919562	6	mm10---Samd5
mm10---Khdrbs22	3.50856712266159e-08	0.133188	0.877	0.755	0.000940296	6	mm10---Khdrbs2
mm10---Zdhhc17	4.6286381012519e-08	0.248613	0.692	0.578	0.00124048	6	mm10---Zdhhc17
mm10---Ank12	6.14907668383238e-08	0.24908	0.777	0.699	0.00164795	6	mm10---Ank1
mm10---Camk2g2	6.95536529885732e-08	0.255686	0.676	0.597	0.00186404	6	mm10---Camk2g
mm10---Plcb41	7.74138836836788e-08	0.232261	0.863	0.758	0.00207469	6	mm10---Plcb4
mm10---Myo6	8.71698178223775e-08	0.237072	0.563	0.505	0.00233615	6	mm10---Myo6
mm10---Gm78541	9.07754054701207e-08	0.267717	0.507	0.368	0.00243278	6	mm10---Gm7854
mm10---Tmem255a1	9.47905005223518e-08	0.276912	0.429	0.302	0.00254039	6	mm10---Tmem255a
mm10---A230006K03Rik2	9.79591410001039e-08	0.162093	0.973	0.903	0.0026253	6	mm10---A230006K03Rik
mm10---Grm51	1.11437763097599e-07	0.179603	0.995	0.972	0.00298653	6	mm10---Grm5
mm10---Grb101	1.49245204358454e-07	0.210821	0.66	0.678	0.00399977	6	mm10---Grb10
mm10---Dpf32	1.78502481900141e-07	0.20851	0.41	0.273	0.00478387	6	mm10---Dpf3
mm10---A930029G22Rik2	1.82309040284048e-07	0.229804	0.263	0.176	0.00488588	6	mm10---A930029G22Rik
mm10---Esrrg2	1.98459992106466e-07	0.180747	0.917	0.834	0.00531873	6	mm10---Esrrg
mm10---Pacrg	2.37014050760988e-07	0.269498	0.566	0.461	0.00635198	6	mm10---Pacrg
mm10---9330159M07Rik2	2.38965646945608e-07	0.22897	0.391	0.301	0.00640428	6	mm10---9330159M07Rik
mm10---Pnkd2	3.93653300515042e-07	0.243753	0.635	0.555	0.0105499	6	mm10---Pnkd
mm10---Vstm2l	5.44784275205276e-07	0.225104	0.279	0.173	0.0146002	6	mm10---Vstm2l
mm10---Etv61	5.57675802046032e-07	0.242709	0.445	0.342	0.0149457	6	mm10---Etv6
mm10---Scn1a2	6.38369997339829e-07	0.182202	0.96	0.911	0.0171083	6	mm10---Scn1a
mm10---Hnrnpll	7.31312671223129e-07	0.232299	0.41	0.321	0.0195992	6	mm10---Hnrnpll
mm10---Tmem1451	7.45918841021857e-07	0.250973	0.611	0.513	0.0199906	6	mm10---Tmem145
mm10---Gabrb31	8.00600156774368e-07	0.177209	0.954	0.953	0.0214561	6	mm10---Gabrb3
mm10---Gabra41	8.00977576231454e-07	0.20451	0.287	0.174	0.0214662	6	mm10---Gabra4
mm10---Atp2b23	8.96165800482574e-07	0.191215	0.944	0.909	0.0240172	6	mm10---Atp2b2
mm10---Lrp1b3	1.02251868850115e-06	0.101853	1	0.979	0.0274035	6	mm10---Lrp1b
mm10---Pcdh103	1.0428474454161e-06	0.330061	0.531	0.444	0.0279483	6	mm10---Pcdh10
mm10---Nat8l	1.08451021743596e-06	0.231111	0.357	0.273	0.0290649	6	mm10---Nat8l
mm10---Mkx1	1.17637584465189e-06	0.294999	0.571	0.453	0.0315269	6	mm10---Mkx
mm10---Sparcl13	1.41043901966904e-06	0.284594	0.633	0.519	0.0377998	6	mm10---Sparcl1
mm10---Cmc21	1.54246406562668e-06	0.210576	0.282	0.188	0.041338	6	mm10---Cmc2
mm10---Rasgef1b2	1.78470538682716e-06	0.190552	0.845	0.733	0.0478301	6	mm10---Rasgef1b
mm10---Robo12	1.85724128514987e-06	0.252761	0.954	0.899	0.0497741	6	mm10---Robo1
mm10---Mpped23	2.18609605586051e-06	0.206834	0.579	0.444	0.0585874	6	mm10---Mpped2
mm10---Hs6st21	2.20375817533706e-06	0.176418	0.767	0.645	0.0590607	6	mm10---Hs6st2
mm10---Cox4i1	2.69417679019975e-06	0.258864	0.606	0.509	0.0722039	6	mm10---Cox4i1
mm10---Sfxn52	2.7391931592709e-06	0.245868	0.713	0.612	0.0734104	6	mm10---Sfxn5
mm10---Zfp6081	2.81761943096988e-06	0.231271	0.745	0.64	0.0755122	6	mm10---Zfp608
mm10---Sorl11	2.96593401341721e-06	0.246399	0.568	0.471	0.079487	6	mm10---Sorl1
mm10---Dock2	3.07694916782111e-06	0.189245	0.308	0.197	0.0824622	6	mm10---Dock2
mm10---Syt23	3.09297586200521e-06	0.270304	0.598	0.473	0.0828918	6	mm10---Syt2
mm10---Tenm21	3.22814330986314e-06	0.154012	0.997	0.988	0.0865142	6	mm10---Tenm2
mm10---Rab303	3.25162960480538e-06	0.237672	0.705	0.62	0.0871437	6	mm10---Rab30
mm10---Lhx1	3.35841528346668e-06	0.229424	0.295	0.211	0.0900055	6	mm10---Lhx1
mm10---Slc16a101	3.66755048335348e-06	0.194092	0.316	0.204	0.0982904	6	mm10---Slc16a10
mm10---Srgap2	3.69241809892922e-06	0.166354	0.895	0.817	0.0989568	6	mm10---Srgap2
mm10---Gm488931	3.87719328905945e-06	0.242962	0.485	0.39	0.103909	6	mm10---Gm48893
mm10---Ano42	4.05744750098966e-06	0.197309	0.887	0.821	0.10874	6	mm10---Ano4
mm10---Hspa12a2	4.29225465927862e-06	0.242863	0.625	0.529	0.115032	6	mm10---Hspa12a
mm10---Tmem441	4.59156986082894e-06	0.196204	0.268	0.169	0.123054	6	mm10---Tmem44
mm10---Cntnap42	4.85551051013003e-06	0.153671	0.804	0.698	0.130128	6	mm10---Cntnap4
mm10---Bicc13	5.84002956651126e-06	0.25894	0.44	0.336	0.156513	6	mm10---Bicc1
mm10---Dok61	6.05194707434989e-06	0.190152	0.938	0.883	0.162192	6	mm10---Dok6
mm10---Nav2	6.36852445244594e-06	0.125023	0.979	0.928	0.170676	6	mm10---Nav2
mm10---Foxp2	7.69686436202745e-06	0.159353	0.298	0.195	0.206276	6	mm10---Foxp2
mm10---Patj2	8.16810477511683e-06	0.222037	0.665	0.584	0.218905	6	mm10---Patj
mm10---Zfp5212	8.38023151249108e-06	0.25636	0.445	0.343	0.22459	6	mm10---Zfp521
mm10---Impa1	8.87534969738034e-06	0.178337	0.263	0.195	0.237859	6	mm10---Impa1
mm10---Hdac81	9.12856702747296e-06	0.199976	0.748	0.71	0.244646	6	mm10---Hdac8
mm10---Insyn2b1	9.43919491101473e-06	0.214592	0.349	0.247	0.25297	6	mm10---Insyn2b
mm10---Tal11	9.47849039419598e-06	0.162357	0.308	0.2	0.254024	6	mm10---Tal1
mm10---A530046M15Rik	9.8832958993853e-06	0.199741	0.257	0.158	0.264872	6	mm10---A530046M15Rik
mm10---Rskr	1.00436356565298e-05	0.244884	0.335	0.227	0.269169	6	mm10---Rskr
mm10---Slc4a32	1.02838885139617e-05	0.212765	0.756	0.721	0.275608	6	mm10---Slc4a3
mm10---Stk393	1.05736628158524e-05	0.233091	0.721	0.645	0.283374	6	mm10---Stk39
mm10---P3h21	1.07424717384615e-05	0.237226	0.399	0.31	0.287898	6	mm10---P3h2
mm10---Pde4b1	1.19686232041035e-05	0.14194	0.922	0.85	0.320759	6	mm10---Pde4b
mm10---Utrn1	1.23510045983598e-05	0.223283	0.381	0.361	0.331007	6	mm10---Utrn
mm10---Ncald1	1.2840873730606e-05	0.20663	0.802	0.702	0.344135	6	mm10---Ncald
mm10---A230057D06Rik3	1.28889751322058e-05	0.172978	0.976	0.961	0.345425	6	mm10---A230057D06Rik
mm10---Arl151	1.30009556978726e-05	0.15698	0.882	0.796	0.348426	6	mm10---Arl15
mm10---Prdx2	1.32783238511992e-05	0.209725	0.499	0.382	0.355859	6	mm10---Prdx2
mm10---Atxn11	1.37927708237639e-05	0.160401	0.979	0.959	0.369646	6	mm10---Atxn1
mm10---Gm16168	1.47042993025095e-05	0.201839	0.314	0.211	0.394075	6	mm10---Gm16168
mm10---Ppm1e1	1.47650362524746e-05	0.173203	0.914	0.846	0.395703	6	mm10---Ppm1e
mm10---Galnt132	1.74820069340446e-05	0.166689	0.941	0.897	0.468518	6	mm10---Galnt13
mm10---Kcnc33	2.13710350451338e-05	0.220435	0.445	0.359	0.572744	6	mm10---Kcnc3
mm10---C530008M17Rik1	2.37324240369993e-05	0.197938	0.836	0.759	0.636029	6	mm10---C530008M17Rik
mm10---Sh3bgrl2	2.43461646828696e-05	0.213011	0.306	0.211	0.652477	6	mm10---Sh3bgrl2
mm10---Tcerg1l1	2.54389361514041e-05	0.243738	0.41	0.3	0.681763	6	mm10---Tcerg1l
mm10---Ttc8	2.83093460545476e-05	0.194514	0.71	0.66	0.75869	6	mm10---Ttc8
mm10---Sgpp22	2.9198675001094e-05	0.218048	0.542	0.444	0.782524	6	mm10---Sgpp2
mm10---Nacc22	2.95289947804137e-05	0.176816	0.292	0.199	0.791377	6	mm10---Nacc2
mm10---Mpc11	2.97558189671495e-05	0.202402	0.617	0.561	0.797456	6	mm10---Mpc1
mm10---Ctnnbl11	3.09322243919643e-05	0.204424	0.48	0.414	0.828984	6	mm10---Ctnnbl1
mm10---Ppargc1a2	3.13322035170736e-05	0.20962	0.598	0.486	0.839703	6	mm10---Ppargc1a
mm10---Nr2f21	3.29063167130767e-05	0.196643	0.282	0.184	0.881889	6	mm10---Nr2f2
mm10---Kcnc11	3.39615153461883e-05	0.208586	0.729	0.679	0.910169	6	mm10---Kcnc1
mm10---Sv2b2	3.82851356714411e-05	0.221834	0.365	0.259	1	6	mm10---Sv2b
mm10---Ube2e22	3.92465495893041e-05	0.153686	0.952	0.911	1	6	mm10---Ube2e2
mm10---Plk5	4.02266793431961e-05	0.169878	0.271	0.174	1	6	mm10---Plk5
mm10---Snrpn2	4.12967471599666e-05	0.190349	0.89	0.822	1	6	mm10---Snrpn
mm10---Krt2221	4.17600789524949e-05	0.198484	0.359	0.28	1	6	mm10---Krt222
mm10---Taf3	5.23542019084627e-05	0.21073	0.542	0.449	1	6	mm10---Taf3
mm10---Pnisr	5.50079728421692e-05	0.182645	0.965	0.944	1	6	mm10---Pnisr
mm10---Epha42	5.59573650832472e-05	0.143731	0.619	0.502	1	6	mm10---Epha4
mm10---Pard31	5.93489839227763e-05	0.133636	0.684	0.69	1	6	mm10---Pard3
mm10---Fcho2	6.08507412285144e-05	0.198811	0.619	0.571	1	6	mm10---Fcho2
mm10---Fam118b	6.1128949681874e-05	0.163939	0.343	0.291	1	6	mm10---Fam118b
mm10---Kcnh51	6.33084344551341e-05	0.222036	0.306	0.229	1	6	mm10---Kcnh5
mm10---Pknox21	6.9017961162956e-05	0.234195	0.547	0.452	1	6	mm10---Pknox2
mm10---Csmd11	7.12131948036571e-05	0.342874	0.995	0.989	1	6	mm10---Csmd1
mm10---Mcf22	7.23607309726737e-05	0.176578	0.303	0.226	1	6	mm10---Mcf2
mm10---Asah21	7.39285588146567e-05	0.159104	0.314	0.271	1	6	mm10---Asah2
mm10---Gria2	7.61652185949925e-05	0.134672	0.995	0.985	1	6	mm10---Gria2
mm10---Kcna13	7.91793761469163e-05	0.168287	0.601	0.487	1	6	mm10---Kcna1
mm10---Igf2r1	7.99755786961069e-05	0.21278	0.44	0.347	1	6	mm10---Igf2r
mm10---Glra12	8.41189427340335e-05	0.160096	0.424	0.314	1	6	mm10---Glra1
mm10---Susd41	8.47176672516983e-05	0.192099	0.759	0.69	1	6	mm10---Susd4
mm10---Htr71	8.56596414893177e-05	0.215079	0.434	0.332	1	6	mm10---Htr7
mm10---Cdh113	8.67817018839175e-05	0.117844	0.681	0.57	1	6	mm10---Cdh11
mm10---Tbc1d81	9.41007275021778e-05	0.194902	0.413	0.323	1	6	mm10---Tbc1d8
mm10---Chm2	9.7814042285715e-05	0.208975	0.595	0.515	1	6	mm10---Chm
mm10---Hnrnpm	0.000113817	0.173023	0.582	0.524	1	6	mm10---Hnrnpm
mm10---Ephb12	0.000114303	0.105769	0.791	0.693	1	6	mm10---Ephb1
mm10---Brinp33	0.000119558	0.164917	0.936	0.876	1	6	mm10---Brinp3
mm10---St3gal52	0.000120461	0.212937	0.542	0.459	1	6	mm10---St3gal5
mm10---Iqsec32	0.000120964	0.212375	0.633	0.576	1	6	mm10---Iqsec3
mm10---Trio2	0.000128527	0.168491	0.89	0.847	1	6	mm10---Trio
mm10---1700111E14Rik2	0.000129557	0.205124	0.458	0.385	1	6	mm10---1700111E14Rik
mm10---Osbpl91	0.000136559	0.155646	0.971	0.947	1	6	mm10---Osbpl9
mm10---Zfand6	0.000139319	0.184041	0.367	0.299	1	6	mm10---Zfand6
mm10---Wwox1	0.000139744	0.159538	0.954	0.915	1	6	mm10---Wwox
mm10---Prkaa2	0.000140604	0.153945	0.45	0.425	1	6	mm10---Prkaa2
mm10---Fmnl2	0.000141449	0.177307	0.847	0.767	1	6	mm10---Fmnl2
mm10---Ttc172	0.000147618	0.187198	0.759	0.689	1	6	mm10---Ttc17
mm10---Fam155a2	0.000149007	0.102599	1	0.997	1	6	mm10---Fam155a
mm10---Mapk8	0.000149121	0.172123	0.676	0.613	1	6	mm10---Mapk8
mm10---Crlf32	0.000182453	0.195695	0.367	0.278	1	6	mm10---Crlf3
mm10---Plxna21	0.000201648	0.168424	0.643	0.541	1	6	mm10---Plxna2
mm10---Ccser1	0.000206156	0.119102	0.997	0.991	1	6	mm10---Ccser1
mm10---Pdss21	0.000206725	0.19618	0.756	0.686	1	6	mm10---Pdss2
mm10---Mrpl451	0.000208353	0.166485	0.257	0.205	1	6	mm10---Mrpl45
mm10---Wwc1	0.000209761	0.178704	0.424	0.337	1	6	mm10---Wwc1
mm10---Scn9a1	0.000210285	0.173777	0.855	0.779	1	6	mm10---Scn9a
mm10---Itpr11	0.000211802	0.163965	0.528	0.42	1	6	mm10---Itpr1
mm10---Mbnl22	0.00021651	0.175033	0.842	0.782	1	6	mm10---Mbnl2
mm10---Bckdhb2	0.000227839	0.186516	0.641	0.596	1	6	mm10---Bckdhb
mm10---Glrb	0.000237377	0.171422	0.753	0.678	1	6	mm10---Glrb
mm10---Dusp151	0.000240308	0.169716	0.316	0.266	1	6	mm10---Dusp15
mm10---St3gal61	0.000245218	0.179924	0.343	0.256	1	6	mm10---St3gal6
mm10---Garnl31	0.000247234	0.179217	0.866	0.811	1	6	mm10---Garnl3
mm10---Osbpl62	0.000247324	0.15539	0.957	0.915	1	6	mm10---Osbpl6
mm10---Dnah7b1	0.000254198	0.188577	0.383	0.292	1	6	mm10---Dnah7b
mm10---Sacs2	0.000265927	0.176475	0.515	0.451	1	6	mm10---Sacs
mm10---Nfyc2	0.000272302	0.173879	0.643	0.601	1	6	mm10---Nfyc
mm10---Kcna22	0.00029506	0.162999	0.338	0.287	1	6	mm10---Kcna2
mm10---Ppig	0.000305132	0.182515	0.638	0.567	1	6	mm10---Ppig
mm10---Fam185a	0.000318252	0.151103	0.292	0.231	1	6	mm10---Fam185a
mm10---Mef2d	0.000325863	0.172312	0.424	0.38	1	6	mm10---Mef2d
mm10---Lgi31	0.000338539	0.17164	0.389	0.319	1	6	mm10---Lgi3
mm10---Stx31	0.000341201	0.154158	0.424	0.375	1	6	mm10---Stx3
mm10---Map2k51	0.000343624	0.176028	0.611	0.565	1	6	mm10---Map2k5
mm10---Fhod32	0.000344603	0.180327	0.737	0.655	1	6	mm10---Fhod3
mm10---Fam57b1	0.000354089	0.174769	0.386	0.312	1	6	mm10---Fam57b
mm10---Ttll52	0.000366625	0.177043	0.74	0.661	1	6	mm10---Ttll5
mm10---Lynx11	0.000386526	0.195889	0.678	0.613	1	6	mm10---Lynx1
mm10---Mpp72	0.000387949	0.20047	0.606	0.525	1	6	mm10---Mpp7
mm10---Adamts32	0.000388244	0.176061	0.282	0.206	1	6	mm10---Adamts3
mm10---Psd31	0.000413485	0.163895	0.662	0.567	1	6	mm10---Psd3
mm10---Tpk1	0.000424771	0.184171	0.434	0.342	1	6	mm10---Tpk1
mm10---Oxr12	0.000428366	0.118563	0.912	0.872	1	6	mm10---Oxr1
mm10---Atp11c	0.000435084	0.215073	0.509	0.429	1	6	mm10---Atp11c
mm10---Cds11	0.000451103	0.177072	0.391	0.311	1	6	mm10---Cds1
mm10---Lgmn2	0.000454607	0.180056	0.509	0.445	1	6	mm10---Lgmn
mm10---Kcnma11	0.000465232	0.128952	0.968	0.97	1	6	mm10---Kcnma1
mm10---Pakap.12	0.000493812	0.180722	0.673	0.634	1	6	mm10---Pakap.1
mm10---Slco3a1	0.000511493	0.174243	0.769	0.721	1	6	mm10---Slco3a1
mm10---Nrg21	0.000538528	0.179112	0.775	0.744	1	6	mm10---Nrg2
mm10---Tcf25	0.000559943	0.132828	0.815	0.818	1	6	mm10---Tcf25
mm10---4930532I03Rik1	0.00056178	0.172103	0.354	0.275	1	6	mm10---4930532I03Rik
mm10---Cdkal1	0.000566327	0.178378	0.748	0.696	1	6	mm10---Cdkal1
mm10---Alms1	0.000586137	0.185962	0.469	0.404	1	6	mm10---Alms1
mm10---Pcsk1n2	0.000603278	0.151465	0.796	0.712	1	6	mm10---Pcsk1n
mm10---Clybl	0.000609233	0.1714	0.316	0.233	1	6	mm10---Clybl
mm10---Pms2	0.000627434	0.166889	0.359	0.287	1	6	mm10---Pms2
mm10---Rgs71	0.000630806	0.150081	0.92	0.9	1	6	mm10---Rgs7
mm10---Gpatch82	0.000635248	0.139365	0.976	0.949	1	6	mm10---Gpatch8
mm10---Hivep31	0.000648446	0.147788	0.845	0.815	1	6	mm10---Hivep3
mm10---Arhgap222	0.000656995	0.177446	0.357	0.287	1	6	mm10---Arhgap22
mm10---Zfp9611	0.000671145	0.151475	0.507	0.467	1	6	mm10---Zfp961
mm10---Atp1b11	0.000680522	0.159355	0.957	0.945	1	6	mm10---Atp1b1
mm10---Megf9	0.00072148	0.171619	0.477	0.418	1	6	mm10---Megf9
mm10---Capn22	0.000723432	0.137277	0.397	0.388	1	6	mm10---Capn2
mm10---Mdh11	0.000723622	0.169899	0.7	0.66	1	6	mm10---Mdh1
mm10---Cdr1os1	0.000738182	0.140094	0.954	0.943	1	6	mm10---Cdr1os
mm10---Sfxn4	0.000759123	0.167693	0.357	0.286	1	6	mm10---Sfxn4
mm10---Slitrk1	0.000759387	0.163092	0.456	0.369	1	6	mm10---Slitrk1
mm10---Adarb12	0.000842412	0.174763	0.67	0.601	1	6	mm10---Adarb1
mm10---Smc51	0.000851732	0.102096	0.534	0.536	1	6	mm10---Smc5
mm10---Ldhb1	0.000857257	0.164096	0.432	0.395	1	6	mm10---Ldhb
mm10---Adam221	0.00089271	0.155991	0.903	0.88	1	6	mm10---Adam22
mm10---Etfa2	0.000892908	0.161808	0.507	0.455	1	6	mm10---Etfa
mm10---Atpaf1	0.000897939	0.137625	0.413	0.393	1	6	mm10---Atpaf1
mm10---Ndufaf5	0.000924601	0.168889	0.373	0.303	1	6	mm10---Ndufaf5
mm10---Clmp1	0.000959333	0.184617	0.44	0.366	1	6	mm10---Clmp
mm10---Prpf38b	0.000962487	0.113817	0.279	0.255	1	6	mm10---Prpf38b
mm10---Peg32	0.00098095	0.143691	0.912	0.885	1	6	mm10---Peg3
mm10---Cdk141	0.000984648	0.135725	0.92	0.869	1	6	mm10---Cdk14
mm10---St8sia12	0.00107859	0.157382	0.633	0.542	1	6	mm10---St8sia1
mm10---Pag11	0.00107899	0.182704	0.558	0.476	1	6	mm10---Pag1
mm10---Aff32	0.00114305	0.131959	0.853	0.782	1	6	mm10---Aff3
mm10---Srrm21	0.00114862	0.142286	0.989	0.982	1	6	mm10---Srrm2
mm10---Lrfn51	0.00116612	0.118928	0.995	0.984	1	6	mm10---Lrfn5
mm10---Ank4	0.00119885	0.155196	0.633	0.593	1	6	mm10---Ank
mm10---Rnf170	0.00120195	0.137258	0.397	0.358	1	6	mm10---Rnf170
mm10---Prkcb2	0.00121473	0.143255	0.903	0.859	1	6	mm10---Prkcb
mm10---Map2k6	0.00122665	0.180876	0.381	0.323	1	6	mm10---Map2k6
mm10---Sept41	0.00125261	0.156422	0.418	0.382	1	6	mm10---Sept4
mm10---Cd471	0.00126745	0.160846	0.646	0.615	1	6	mm10---Cd47
mm10---Magi1	0.00127434	0.134219	0.968	0.943	1	6	mm10---Magi1
mm10---Rbm10	0.00128889	0.136203	0.413	0.385	1	6	mm10---Rbm10
mm10---Trappc8	0.00131396	0.130899	0.458	0.435	1	6	mm10---Trappc8
mm10---Asap12	0.00131658	0.148342	0.834	0.812	1	6	mm10---Asap1
mm10---Cep781	0.0013493	0.154923	0.45	0.389	1	6	mm10---Cep78
mm10---Ghr2	0.00137994	0.138687	0.496	0.401	1	6	mm10---Ghr
mm10---Cox5a2	0.0013856	0.150792	0.458	0.424	1	6	mm10---Cox5a
mm10---Ublcp1	0.00141168	0.140128	0.303	0.265	1	6	mm10---Ublcp1
mm10---Ndufb5	0.00145624	0.164573	0.319	0.248	1	6	mm10---Ndufb5
mm10---Vps33a	0.00145789	0.111282	0.263	0.235	1	6	mm10---Vps33a
mm10---Scn1b1	0.00148588	0.135233	0.276	0.222	1	6	mm10---Scn1b
mm10---Ndrg31	0.0015133	0.149943	0.788	0.733	1	6	mm10---Ndrg3
mm10---Nup931	0.00153354	0.156248	0.635	0.55	1	6	mm10---Nup93
mm10---Ralgps2	0.00158102	0.157312	0.676	0.617	1	6	mm10---Ralgps2
mm10---Dcun1d2	0.00159074	0.137248	0.456	0.423	1	6	mm10---Dcun1d2
mm10---Stim2	0.00159462	0.134374	0.381	0.353	1	6	mm10---Stim2
mm10---Rnf1522	0.00159768	0.132133	0.748	0.665	1	6	mm10---Rnf152
mm10---9330182L06Rik2	0.00171146	0.164489	0.619	0.551	1	6	mm10---9330182L06Rik
mm10---Scn8a3	0.00172346	0.135976	0.882	0.832	1	6	mm10---Scn8a
mm10---Bclaf1	0.00193109	0.165783	0.673	0.629	1	6	mm10---Bclaf1
mm10---Mgst31	0.00198716	0.138898	0.26	0.203	1	6	mm10---Mgst3
mm10---Col19a12	0.00200853	0.166145	0.367	0.294	1	6	mm10---Col19a1
mm10---Serbp1	0.0020281	0.124461	0.405	0.377	1	6	mm10---Serbp1
mm10---Hnrnpu	0.00203457	0.130881	0.759	0.734	1	6	mm10---Hnrnpu
mm10---Ext2	0.00204979	0.127232	0.458	0.437	1	6	mm10---Ext2
mm10---Galnt182	0.00205162	0.186839	0.528	0.447	1	6	mm10---Galnt18
mm10---Senp1	0.00216843	0.142944	0.3	0.256	1	6	mm10---Senp1
mm10---Ecd	0.00220428	0.119293	0.332	0.307	1	6	mm10---Ecd
mm10---Tnks2	0.00221943	0.119874	0.609	0.603	1	6	mm10---Tnks
mm10---Lima11	0.00222093	0.16677	0.319	0.246	1	6	mm10---Lima1
mm10---Cnnm11	0.0022676	0.151883	0.453	0.372	1	6	mm10---Cnnm1
mm10---Cntnap1	0.00228506	0.131842	0.416	0.376	1	6	mm10---Cntnap1
mm10---Upp2	0.00231555	0.144071	0.925	0.884	1	6	mm10---Upp2
mm10---Luzp12	0.00233497	0.16871	0.783	0.742	1	6	mm10---Luzp1
mm10---Fra10ac11	0.00236927	0.137154	0.381	0.353	1	6	mm10---Fra10ac1
mm10---Airn2	0.00239455	0.171514	0.568	0.541	1	6	mm10---Airn
mm10---Ophn1	0.00241109	0.139964	0.59	0.537	1	6	mm10---Ophn1
mm10---Rsrc1	0.0024887	0.166177	0.721	0.689	1	6	mm10---Rsrc1
mm10---Ythdf3	0.00252972	0.149679	0.469	0.429	1	6	mm10---Ythdf3
mm10---Slc4a82	0.00254246	0.130821	0.512	0.488	1	6	mm10---Slc4a8
mm10---2610044O15Rik8	0.0027016	0.138808	0.271	0.215	1	6	mm10---2610044O15Rik8
mm10---Ccdc30	0.00272466	0.11451	0.563	0.557	1	6	mm10---Ccdc30
mm10---Msrb33	0.00283412	0.140257	0.319	0.247	1	6	mm10---Msrb3
mm10---Otud7b	0.00283494	0.147322	0.461	0.39	1	6	mm10---Otud7b
mm10---Nxpe4	0.00290479	0.13052	0.464	0.435	1	6	mm10---Nxpe4
mm10---Rabepk	0.00304807	0.130886	0.265	0.222	1	6	mm10---Rabepk
mm10---Mipol11	0.00306575	0.141541	0.488	0.464	1	6	mm10---Mipol1
mm10---Lypd6b1	0.00307974	0.205441	0.386	0.32	1	6	mm10---Lypd6b
mm10---Mbtps1	0.0030916	0.136265	0.343	0.287	1	6	mm10---Mbtps1
mm10---Lrrfip21	0.00310558	0.147756	0.563	0.503	1	6	mm10---Lrrfip2
mm10---Il15ra	0.003116	0.137788	0.263	0.197	1	6	mm10---Il15ra
mm10---Kcnh12	0.00312411	0.173755	0.322	0.248	1	6	mm10---Kcnh1
mm10---Kcnj61	0.00329535	0.142175	0.48	0.443	1	6	mm10---Kcnj6
mm10---Magi31	0.00340908	0.163935	0.662	0.596	1	6	mm10---Magi3
mm10---Tnrc6b	0.00343291	0.129801	0.944	0.913	1	6	mm10---Tnrc6b
mm10---6030458C11Rik	0.00350409	0.104988	0.292	0.26	1	6	mm10---6030458C11Rik
mm10---Ociad1	0.00350419	0.127326	0.437	0.413	1	6	mm10---Ociad1
mm10---Ppard1	0.00351168	0.130253	0.284	0.246	1	6	mm10---Ppard
mm10---Abca5	0.00363242	0.145852	0.603	0.569	1	6	mm10---Abca5
mm10---Rnft2	0.00365385	0.136458	0.346	0.289	1	6	mm10---Rnft2
mm10---Nxpe32	0.00368645	0.123584	0.394	0.37	1	6	mm10---Nxpe3
mm10---Got11	0.00371717	0.136668	0.416	0.386	1	6	mm10---Got1
mm10---Gripap1	0.00377975	0.110731	0.574	0.564	1	6	mm10---Gripap1
mm10---A630089N07Rik	0.00379476	0.167857	0.504	0.431	1	6	mm10---A630089N07Rik
mm10---Appl21	0.00383991	0.13145	0.273	0.245	1	6	mm10---Appl2
mm10---Flt33	0.00385252	0.166249	0.611	0.532	1	6	mm10---Flt3
mm10---Dzip1l	0.00387644	0.137558	0.276	0.222	1	6	mm10---Dzip1l
mm10---Lrrc58	0.00387837	0.145374	0.332	0.276	1	6	mm10---Lrrc58
mm10---Apba11	0.00391051	0.104791	0.863	0.805	1	6	mm10---Apba1
mm10---Nefm3	0.00391307	0.140934	0.276	0.219	1	6	mm10---Nefm
mm10---Rnf180	0.00396608	0.145418	0.544	0.494	1	6	mm10---Rnf180
mm10---Slc25a31	0.00400977	0.157073	0.633	0.565	1	6	mm10---Slc25a3
mm10---Supv3l1	0.00406468	0.108395	0.276	0.255	1	6	mm10---Supv3l1
mm10---Ireb2	0.00409753	0.1412	0.437	0.383	1	6	mm10---Ireb2
mm10---Dipk1a	0.00412939	0.131056	0.413	0.379	1	6	mm10---Dipk1a
mm10---Hspa4	0.00421922	0.151168	0.534	0.49	1	6	mm10---Hspa4
mm10---Rttn	0.00421975	0.138757	0.327	0.271	1	6	mm10---Rttn
mm10---Gpr1621	0.00438871	0.128883	0.499	0.473	1	6	mm10---Gpr162
mm10---Coq3	0.00440132	0.144229	0.389	0.353	1	6	mm10---Coq3
mm10---Ttc21b1	0.00455607	0.122639	0.424	0.393	1	6	mm10---Ttc21b
mm10---Tcf121	0.00458054	0.128913	0.78	0.743	1	6	mm10---Tcf12
mm10---Dlc13	0.00464883	0.139057	0.788	0.735	1	6	mm10---Dlc1
mm10---Frmpd31	0.00473456	0.145705	0.614	0.53	1	6	mm10---Frmpd3
mm10---Tgfbr3	0.00486997	0.136271	0.453	0.394	1	6	mm10---Tgfbr3
mm10---Kcnt22	0.00494535	0.118412	0.542	0.456	1	6	mm10---Kcnt2
mm10---Dis3l2	0.0049841	0.133572	0.767	0.693	1	6	mm10---Dis3l2
mm10---Chchd7	0.00500867	0.142535	0.383	0.332	1	6	mm10---Chchd7
mm10---Hnrnpdl	0.00515551	0.135014	0.676	0.64	1	6	mm10---Hnrnpdl
mm10---Exd2	0.00530435	0.135742	0.359	0.305	1	6	mm10---Exd2
mm10---Gm172761	0.00530593	0.132624	0.603	0.584	1	6	mm10---Gm17276
mm10---Gm106491	0.00530804	0.138923	0.45	0.371	1	6	mm10---Gm10649
mm10---Gm14296	0.00532248	0.103553	0.292	0.265	1	6	mm10---Gm14296
mm10---Tdp1	0.00534533	0.120842	0.263	0.222	1	6	mm10---Tdp1
mm10---Wdr82	0.00547326	0.11522	0.29	0.257	1	6	mm10---Wdr82
mm10---Stx81	0.00561406	0.137375	0.576	0.527	1	6	mm10---Stx8
mm10---Tmtc22	0.00561957	0.116647	0.499	0.415	1	6	mm10---Tmtc2
mm10---Rcor12	0.00582787	0.123433	0.394	0.388	1	6	mm10---Rcor1
mm10---Coq9	0.00586662	0.128082	0.279	0.232	1	6	mm10---Coq9
mm10---Mitf2	0.00595233	0.137693	0.496	0.414	1	6	mm10---Mitf
mm10---Sh3d19	0.00601555	0.1671	0.421	0.367	1	6	mm10---Sh3d19
mm10---Mkln1os	0.00602328	0.120298	0.322	0.285	1	6	mm10---Mkln1os
mm10---Arl6ip5	0.00608878	0.113611	0.378	0.348	1	6	mm10---Arl6ip5
mm10---Fbxo21	0.006156	0.135994	0.408	0.358	1	6	mm10---Fbxo21
mm10---Slc25a132	0.00615624	0.144181	0.405	0.326	1	6	mm10---Slc25a13
mm10---Pdss11	0.0061621	0.132464	0.552	0.504	1	6	mm10---Pdss1
mm10---Taf2	0.00630807	0.105804	0.349	0.33	1	6	mm10---Taf2
mm10---Ric8b	0.00631001	0.123377	0.517	0.487	1	6	mm10---Ric8b
mm10---Sash11	0.00639398	0.114727	0.45	0.368	1	6	mm10---Sash1
mm10---Tmem38a	0.00639761	0.144432	0.466	0.412	1	6	mm10---Tmem38a
mm10---Tank	0.00642746	0.127733	0.349	0.309	1	6	mm10---Tank
mm10---Slc9a7	0.00644481	0.142175	0.649	0.587	1	6	mm10---Slc9a7
mm10---Tdrd3	0.00646335	0.142671	0.362	0.319	1	6	mm10---Tdrd3
mm10---Ppp1r9a1	0.00648331	0.117038	0.869	0.831	1	6	mm10---Ppp1r9a
mm10---Map1a2	0.00653322	0.136396	0.44	0.389	1	6	mm10---Map1a
mm10---Micos10	0.00660084	0.133578	0.365	0.311	1	6	mm10---Micos10
mm10---Kctd1	0.00667976	0.147604	0.437	0.385	1	6	mm10---Kctd1
mm10---Smc31	0.00717238	0.115397	0.515	0.506	1	6	mm10---Smc3
mm10---St51	0.00736482	0.129901	0.367	0.291	1	6	mm10---St5
mm10---Gm322502	0.00737621	0.141387	0.788	0.765	1	6	mm10---Gm32250
mm10---Ddx24	0.0074464	0.154533	0.759	0.729	1	6	mm10---Ddx24
mm10---Wnk22	0.0074683	0.14029	0.791	0.735	1	6	mm10---Wnk2
mm10---Mrtfa	0.00765039	0.149136	0.627	0.575	1	6	mm10---Mrtfa
mm10---Ggact1	0.00767906	0.158726	0.584	0.542	1	6	mm10---Ggact
mm10---Usf3	0.00772226	0.108584	0.3	0.277	1	6	mm10---Usf3
mm10---Sirt5	0.00777915	0.14721	0.349	0.302	1	6	mm10---Sirt5
mm10---Ssbp22	0.00778441	0.134722	0.855	0.822	1	6	mm10---Ssbp2
mm10---Abl2	0.00783711	0.109761	0.525	0.505	1	6	mm10---Abl2
mm10---Trip111	0.00787841	0.127087	0.673	0.635	1	6	mm10---Trip11
mm10---Ndufa4	0.00814557	0.137326	0.378	0.311	1	6	mm10---Ndufa4
mm10---Adamts161	0.00833924	0.1272	0.332	0.291	1	6	mm10---Adamts16
mm10---B3galt5	0.00839452	0.128062	0.252	0.201	1	6	mm10---B3galt5
mm10---Myl12b1	0.00852101	0.140534	0.461	0.419	1	6	mm10---Myl12b
mm10---4932441J04Rik	0.00853995	0.140211	0.273	0.237	1	6	mm10---4932441J04Rik
mm10---Gm98661	0.0086717	0.15044	0.48	0.413	1	6	mm10---Gm9866
mm10---Zfp955b1	0.00891648	0.12034	0.292	0.252	1	6	mm10---Zfp955b
mm10---Mdh21	0.00918436	0.122772	0.381	0.351	1	6	mm10---Mdh2
mm10---Armh41	0.00926761	0.132858	0.378	0.348	1	6	mm10---Armh4
mm10---Laptm4b2	0.00927016	0.142841	0.359	0.295	1	6	mm10---Laptm4b
mm10---Nub1	0.00941693	0.118383	0.464	0.436	1	6	mm10---Nub1
mm10---Safb2	0.00944365	0.127453	0.464	0.445	1	6	mm10---Safb2
mm10---St3gal32	0.00956882	0.118096	0.63	0.606	1	6	mm10---St3gal3
mm10---Asic21	1.64183184752614e-217	2.17157	0.993	0.92	4.40010935137006e-213	7	mm10---Asic2
mm10---Meis2	1.14259146306878e-206	2.24834	0.953	0.125	3.06214512102434e-202	7	mm10---Meis2
mm10---Cdh23	5.21027627152664e-204	1.68582	0.842	0.068	1.39635404076914e-199	7	mm10---Cdh23
mm10---Pax6	7.23213891772885e-165	1.18159	0.683	0.043	1.93821322995133e-160	7	mm10---Pax6
mm10---Pde11a	7.80821529525796e-163	1.7683	0.763	0.142	2.09260169912913e-158	7	mm10---Pde11a
mm10---Pou6f21	2.05885108777331e-161	1.90328	0.939	0.249	5.51772091523246e-157	7	mm10---Pou6f2
mm10---Gm114181	8.56430748152269e-147	1.49126	0.881	0.373	2.29523440504808e-142	7	mm10---Gm11418
mm10---Isl1	2.14949201221678e-141	0.846431	0.496	0.015	5.76063859274096e-137	7	mm10---Isl1
mm10---Gfra1	3.02680133413442e-140	1.56281	0.806	0.147	8.11182757548025e-136	7	mm10---Gfra1
mm10---Cemip	6.76200059352215e-136	1.36489	0.773	0.128	1.81221615906394e-131	7	mm10---Cemip
mm10---Kcns3	5.46627084206956e-127	1.06777	0.579	0.048	1.46496058567464e-122	7	mm10---Kcns3
mm10---Pcdh152	2.39316047011196e-123	1.51443	1	0.81	6.41367005990004e-119	7	mm10---Pcdh15
mm10---Qrfpr	9.02586930754891e-119	1.35338	0.532	0.037	2.41893297442311e-114	7	mm10---Qrfpr
mm10---5530401A14Rik1	3.07856267572959e-115	1.21798	0.82	0.281	8.25054797095529e-111	7	mm10---5530401A14Rik
mm10---Alk2	2.59847732800971e-102	1.33381	0.939	0.531	6.96391923906601e-98	7	mm10---Alk
mm10---Lrrc4c1	1.3598432104621e-97	1.10717	0.996	0.983	3.64437980403843e-93	7	mm10---Lrrc4c
mm10---Gfra2	4.54536365117688e-95	1.12272	0.813	0.264	1.2181574585154e-90	7	mm10---Gfra2
mm10---Ust2	7.14350457749327e-87	1.31652	0.705	0.203	1.9144592267682e-82	7	mm10---Ust
mm10---Sphkap1	2.23358391736028e-86	1.16218	0.888	0.369	5.98600489852555e-82	7	mm10---Sphkap
mm10---Tafa12	2.38239188792337e-82	1.54197	0.899	0.42	6.38481025963463e-78	7	mm10---Tafa1
mm10---Ptprd1	3.49589496243613e-79	1.09999	0.996	0.98	9.36899849932882e-75	7	mm10---Ptprd
mm10---Ctnnd2	1.85499719248387e-76	0.765516	1	0.983	4.97139247585678e-72	7	mm10---Ctnnd2
mm10---G630016G05Rik	1.24744010874715e-75	0.610199	0.406	0.037	3.34313949144236e-71	7	mm10---G630016G05Rik
mm10---Cdh122	4.26104561234644e-75	1.19022	0.968	0.778	1.14196022410885e-70	7	mm10---Cdh12
mm10---Pax6os1	8.30633521671537e-74	0.52884	0.327	0.018	2.22609783807972e-69	7	mm10---Pax6os1
mm10---Mgll1	6.36607340425985e-72	0.922929	0.727	0.215	1.70610767234164e-67	7	mm10---Mgll
mm10---Myo5b1	2.42123430280982e-66	0.736143	0.5	0.085	6.48890793153032e-62	7	mm10---Myo5b
mm10---Ryr33	3.4587467690474e-66	0.919786	0.96	0.811	9.26944134104703e-62	7	mm10---Ryr3
mm10---Nectin3	4.44899013756898e-64	0.703426	0.496	0.089	1.19232935686849e-59	7	mm10---Nectin3
mm10---Nos1ap	9.19524131814437e-63	0.902989	0.845	0.404	2.46432467326269e-58	7	mm10---Nos1ap
mm10---Fgf132	3.28236016282743e-62	1.09174	0.863	0.445	8.7967252363775e-58	7	mm10---Fgf13
mm10---Gm153982	7.18553550069595e-62	0.947818	0.957	0.59	1.92572351418651e-57	7	mm10---Gm15398
mm10---Dlgap21	2.81797474099808e-59	0.928881	0.96	0.746	7.55217230587486e-55	7	mm10---Dlgap2
mm10---Arx	1.05690266583623e-56	0.417384	0.27	0.017	2.83249914444109e-52	7	mm10---Arx
mm10---Hdac9	1.23386405447604e-53	0.903762	0.971	0.826	3.30675566599578e-49	7	mm10---Hdac9
mm10---Gm2115	1.50738631928452e-53	0.625776	0.396	0.065	4.03979533568251e-49	7	mm10---Gm2115
mm10---Plch1	3.42627382062191e-52	0.851415	0.626	0.205	9.18241383926671e-48	7	mm10---Plch1
mm10---Epb41l4a	3.84916844078499e-52	0.596405	0.482	0.104	1.03157714213038e-47	7	mm10---Epb41l4a
mm10---Gm4258	5.63379466298866e-51	0.838602	0.788	0.388	1.50985696968096e-46	7	mm10---Gm4258
mm10---Cdh24	4.62430349460801e-49	0.567422	0.442	0.09	1.23931333655495e-44	7	mm10---Cdh24
mm10---Mctp2	9.43820062567876e-48	0.519081	0.363	0.057	2.52943776768191e-43	7	mm10---Mctp2
mm10---Nrp11	1.13946750429132e-47	0.802496	0.835	0.441	3.05377291150075e-43	7	mm10---Nrp1
mm10---Gria33	2.24346853928528e-47	0.800098	0.975	0.8	6.01249568528454e-43	7	mm10---Gria3
mm10---Lypd6	2.47410703050071e-47	0.595771	0.428	0.089	6.63060684174189e-43	7	mm10---Lypd6
mm10---Ntm3	4.60106312332296e-46	0.645696	0.996	0.985	1.23308491705055e-41	7	mm10---Ntm
mm10---Ppfibp1	5.98431703020515e-46	0.561903	0.399	0.076	1.60379696409498e-41	7	mm10---Ppfibp1
mm10---St8sia61	1.54381820740123e-45	0.659679	0.565	0.173	4.1374327958353e-41	7	mm10---St8sia6
mm10---Gm326472	2.72077261259046e-45	0.321849	0.921	0.521	7.29167060174242e-41	7	mm10---Gm32647
mm10---Abtb2	3.8595464638997e-45	0.607504	0.464	0.111	1.03435845232512e-40	7	mm10---Abtb2
mm10---D030068K23Rik1	5.45125083654994e-45	0.870423	0.871	0.499	1.46093522419538e-40	7	mm10---D030068K23Rik
mm10---Xpr1	6.23294787083071e-44	0.717141	0.885	0.628	1.67043002938263e-39	7	mm10---Xpr1
mm10---4930527B05Rik	1.60439150619609e-42	0.509115	0.435	0.102	4.29976923660552e-38	7	mm10---4930527B05Rik
mm10---Lrmda3	5.07930900786653e-42	0.903721	0.687	0.315	1.36125481410823e-37	7	mm10---Lrmda
mm10---Gm39185	1.05567814895207e-41	0.472838	0.367	0.07	2.82921743919155e-37	7	mm10---Gm39185
mm10---Dlg21	2.64986241302731e-41	0.470392	0.996	0.998	7.10163126691318e-37	7	mm10---Dlg2
mm10---Gpr139	3.4196554974694e-41	0.525496	0.482	0.132	9.16467673321799e-37	7	mm10---Gpr139
mm10---Cdh182	3.83686127712717e-40	0.738246	1	0.933	1.02827882227008e-35	7	mm10---Cdh18
mm10---Galntl62	5.60516467721448e-39	0.593001	1	0.909	1.50218413349348e-34	7	mm10---Galntl6
mm10---Zfp5361	1.18328720122373e-38	0.551472	0.888	0.514	3.17120969927959e-34	7	mm10---Zfp536
mm10---Camk42	1.61225746401968e-38	0.70166	0.824	0.487	4.32085000357274e-34	7	mm10---Camk4
mm10---Dach13	2.81993457840634e-38	0.878799	0.658	0.276	7.557424670129e-34	7	mm10---Dach1
mm10---Zmat42	4.05507039633104e-38	0.710358	0.95	0.711	1.08675886621672e-33	7	mm10---Zmat4
mm10---Chrm31	4.76440001733134e-37	0.873302	0.863	0.574	1.2768592046448e-32	7	mm10---Chrm3
mm10---Plcxd2	1.00016263185744e-36	0.533795	0.504	0.161	2.68043585337793e-32	7	mm10---Plcxd2
mm10---Ubash3b	1.67347932692952e-36	0.739794	0.748	0.409	4.4849245961711e-32	7	mm10---Ubash3b
mm10---Frmpd42	1.88843092745823e-36	0.682854	0.968	0.834	5.06099488558807e-32	7	mm10---Frmpd4
mm10---Cnr1	2.37998725794895e-36	0.497675	0.504	0.164	6.37836585130319e-32	7	mm10---Cnr1
mm10---Cntn53	7.26108081454521e-36	0.719593	0.982	0.858	1.94596965829812e-31	7	mm10---Cntn5
mm10---Pcdh11x2	2.76972925412523e-35	0.479322	0.903	0.551	7.42287440105561e-31	7	mm10---Pcdh11x
mm10---Magi2	5.6087367540022e-35	0.483499	1	0.998	1.50314145007259e-30	7	mm10---Magi2
mm10---Prkd1	8.37605070875339e-34	0.391525	0.392	0.106	2.24478158994591e-29	7	mm10---Prkd1
mm10---Cntnap5a3	1.23396457150002e-33	0.703407	0.978	0.853	3.30702505162004e-29	7	mm10---Cntnap5a
mm10---Dock111	6.21452223343084e-33	0.530968	0.594	0.241	1.66549195855947e-28	7	mm10---Dock11
mm10---Nav33	6.31255537726582e-33	0.503478	0.996	0.961	1.69176484110724e-28	7	mm10---Nav3
mm10---Cntnap5b1	2.31306517659798e-32	0.742273	0.921	0.707	6.19901467328258e-28	7	mm10---Cntnap5b
mm10---Fndc1	2.59956057909527e-32	0.484182	0.356	0.087	6.96682235197532e-28	7	mm10---Fndc1
mm10---Grid22	3.38482629268119e-32	0.565721	0.996	0.977	9.07133446438558e-28	7	mm10---Grid2
mm10---Fat4	9.80504425414927e-32	0.403573	0.392	0.113	2.627751860112e-27	7	mm10---Fat4
mm10---Kcnn3	1.4266359476248e-31	0.491648	0.5	0.178	3.82338433963446e-27	7	mm10---Kcnn3
mm10---Slc35f1	3.09406943927689e-31	0.569792	0.964	0.845	8.29210609726207e-27	7	mm10---Slc35f1
mm10---Adcy22	8.21080370454453e-31	0.309826	0.885	0.557	2.20049539281793e-26	7	mm10---Adcy2
mm10---Efna52	1.03423455172913e-30	0.637275	0.867	0.547	2.77174859863406e-26	7	mm10---Efna5
mm10---4930445B16Rik1	2.77710806839594e-30	0.679046	0.737	0.418	7.44264962330112e-26	7	mm10---4930445B16Rik
mm10---Vav32	5.23827343029641e-30	0.635523	0.712	0.368	1.40385727931944e-25	7	mm10---Vav3
mm10---Man1a4	7.31702605788974e-30	0.715027	0.694	0.352	1.96096298351445e-25	7	mm10---Man1a
mm10---Xkr41	9.86186535151233e-30	0.485686	0.996	0.974	2.6429799142053e-25	7	mm10---Xkr4
mm10---Lypd6b2	1.51576458589914e-29	0.555057	0.651	0.31	4.0622490902097e-25	7	mm10---Lypd6b
mm10---Hs6st33	6.71958818568462e-29	0.555086	0.96	0.741	1.80084963376348e-24	7	mm10---Hs6st3
mm10---Arpp212	1.30246242852037e-28	0.120772	0.932	0.649	3.4905993084346e-24	7	mm10---Arpp21
mm10---Epha43	1.66335768123048e-28	0.665656	0.77	0.497	4.45779858569769e-24	7	mm10---Epha4
mm10---Sez6l	2.24920741050249e-28	0.517931	0.842	0.529	6.02787586014667e-24	7	mm10---Sez6l
mm10---Il1rapl22	2.76471490895932e-28	0.153473	0.655	0.341	7.40943595601099e-24	7	mm10---Il1rapl2
mm10---Npas32	6.12929716832093e-28	0.639362	0.939	0.781	1.64265164111001e-23	7	mm10---Npas3
mm10---Plxna42	7.09788804682333e-28	0.555788	0.953	0.802	1.90223399654865e-23	7	mm10---Plxna4
mm10---Nkain31	8.51534171192152e-28	0.626858	0.935	0.691	2.28211157879497e-23	7	mm10---Nkain3
mm10---Dlgap11	9.07235425312835e-28	0.491004	0.989	0.954	2.4313909398384e-23	7	mm10---Dlgap1
mm10---Zswim61	1.0676540852713e-27	0.551871	0.809	0.507	2.86131294852709e-23	7	mm10---Zswim6
mm10---Nell12	7.16054352390843e-27	0.41263	0.917	0.636	1.91902566440746e-22	7	mm10---Nell1
mm10---Haus4	7.35754197616482e-27	0.36866	0.313	0.078	1.97182124961217e-22	7	mm10---Haus4
mm10---Kcnma12	2.27955045511409e-26	0.443058	0.993	0.969	6.10919521970576e-22	7	mm10---Kcnma1
mm10---Rmst3	4.02811994483716e-26	0.363184	0.96	0.715	1.07953614521636e-21	7	mm10---Rmst
mm10---Fhdc1	2.07465366854186e-25	0.344679	0.309	0.081	5.56007183169219e-21	7	mm10---Fhdc1
mm10---Cntn62	2.40878366356796e-25	0.566552	0.924	0.763	6.45554021836214e-21	7	mm10---Cntn6
mm10---Gpc61	5.48886153819111e-25	0.639442	0.914	0.659	1.47101489223522e-20	7	mm10---Gpc6
mm10---Fstl53	1.0456852501195e-24	0.396624	0.899	0.618	2.80243647032026e-20	7	mm10---Fstl5
mm10---Dock42	2.51301777609242e-24	0.496329	0.96	0.792	6.73488763992769e-20	7	mm10---Dock4
mm10---Plekha51	6.55760704356126e-24	0.461168	0.96	0.818	1.75743868767442e-19	7	mm10---Plekha5
mm10---Olfm31	2.34700250189968e-23	0.488894	0.888	0.637	6.28996670509113e-19	7	mm10---Olfm3
mm10---Gm296831	5.71438344154909e-23	0.374677	0.457	0.193	1.53145476233516e-18	7	mm10---Gm29683
mm10---Cntnap3	6.20154229456397e-23	0.348064	0.284	0.078	1.66201333494314e-18	7	mm10---Cntnap3
mm10---Zfhx33	6.69320034579585e-23	0.103945	0.989	0.793	1.79377769267329e-18	7	mm10---Zfhx3
mm10---Prkce1	1.31746217788211e-22	0.454573	0.953	0.849	3.53079863672405e-18	7	mm10---Prkce
mm10---Mkx2	2.25731880572135e-22	0.512152	0.737	0.448	6.04961439933322e-18	7	mm10---Mkx
mm10---Gm136293	2.28554268922116e-22	0.430639	0.953	0.776	6.12525440711271e-18	7	mm10---Gm13629
mm10---Cgnl12	2.40869271423607e-22	0.41008	0.374	0.13	6.45529647415267e-18	7	mm10---Cgnl1
mm10---Rbms11	2.75468395758661e-22	0.293921	0.802	0.513	7.38255300633211e-18	7	mm10---Rbms1
mm10---Tenm11	3.04035759825308e-22	0.498628	0.957	0.767	8.14815836331825e-18	7	mm10---Tenm1
mm10---Aifm33	3.23906004205914e-22	0.446071	0.719	0.419	8.68068091271851e-18	7	mm10---Aifm3
mm10---Oxr13	8.17625005692654e-22	0.431244	0.986	0.869	2.19123501525631e-17	7	mm10---Oxr1
mm10---Cdh114	8.39560755708254e-22	0.49084	0.831	0.565	2.25002282529812e-17	7	mm10---Cdh11
mm10---Hlf	8.51199534019976e-22	0.303559	0.388	0.147	2.28121475117353e-17	7	mm10---Hlf
mm10---Iqsec33	1.13626993819688e-21	0.49971	0.802	0.569	3.04520343436764e-17	7	mm10---Iqsec3
mm10---Gm451591	1.66757639810732e-21	0.418756	0.622	0.329	4.46910474692761e-17	7	mm10---Gm45159
mm10---Adam232	2.12845016408966e-21	0.479257	0.924	0.767	5.70424643976028e-17	7	mm10---Adam23
mm10---Dner3	2.69536011977416e-21	0.417244	0.939	0.739	7.22356512099475e-17	7	mm10---Dner
mm10---Cpne5	3.06328942040269e-21	0.26983	0.421	0.188	8.20961564667922e-17	7	mm10---Cpne5
mm10---B3glct	3.95755705020639e-21	0.433906	0.558	0.274	1.06062528945531e-16	7	mm10---B3glct
mm10---Sorl12	1.08719172104842e-20	0.459684	0.745	0.465	2.91367381240976e-16	7	mm10---Sorl1
mm10---Srgap11	1.22931161608215e-20	0.498468	0.781	0.515	3.29455513110016e-16	7	mm10---Srgap1
mm10---Gm26936	1.54079799406883e-20	0.356642	0.388	0.148	4.12933862410448e-16	7	mm10---Gm26936
mm10---Fam163a1	2.36439755437251e-20	0.29651	0.345	0.128	6.33658544571833e-16	7	mm10---Fam163a
mm10---Rasgef1b3	3.23459379277744e-20	0.519608	0.888	0.733	8.66871136464355e-16	7	mm10---Rasgef1b
mm10---Tbc1d31	3.91789800734448e-20	0.358167	0.475	0.213	1.04999666596832e-15	7	mm10---Tbc1d31
mm10---P3h22	5.5682794609808e-20	0.406539	0.583	0.303	1.49229889554285e-15	7	mm10---P3h2
mm10---Kank4	5.89642357944231e-20	0.307927	0.313	0.101	1.58024151929054e-15	7	mm10---Kank4
mm10---Zfp5213	7.48525280234101e-20	0.401479	0.619	0.337	2.00604775102739e-15	7	mm10---Zfp521
mm10---Golim42	7.49820472535824e-20	0.348992	0.399	0.16	2.00951886639601e-15	7	mm10---Golim4
mm10---Psd32	9.65805632752138e-20	0.415151	0.827	0.561	2.58835909577573e-15	7	mm10---Psd3
mm10---Plxdc11	1.02881657758554e-19	0.382978	0.36	0.132	2.75722842792926e-15	7	mm10---Plxdc1
mm10---Sparcl14	1.0336929098484e-19	0.506948	0.777	0.514	2.77029699839371e-15	7	mm10---Sparcl1
mm10---Coro2b	1.07177378141761e-19	0.377736	0.615	0.334	2.8723537341992e-15	7	mm10---Coro2b
mm10---A330015K06Rik2	1.57351286196057e-19	0.302054	0.46	0.213	4.21701447005432e-15	7	mm10---A330015K06Rik
mm10---Frmpd11	4.00358137384283e-19	0.418151	0.486	0.227	1.07295980818988e-14	7	mm10---Frmpd1
mm10---Slc4a33	4.40679657159976e-19	0.466893	0.885	0.716	1.18102148118874e-14	7	mm10---Slc4a3
mm10---Syt24	4.51049021865663e-19	0.437816	0.745	0.468	1.20881137859998e-14	7	mm10---Syt2
mm10---Kif26b2	7.11008594008884e-19	0.438767	0.856	0.623	1.90550303194381e-14	7	mm10---Kif26b
mm10---Gm15397	1.02581121613711e-18	0.216592	0.252	0.074	2.74917405924745e-14	7	mm10---Gm15397
mm10---Osbpl3	1.3254638420069e-18	0.287542	0.342	0.133	3.55224309657848e-14	7	mm10---Osbpl3
mm10---Osbpl1a2	1.71555382459644e-18	0.377832	0.759	0.491	4.59768424991846e-14	7	mm10---Osbpl1a
mm10---Malat12	1.71824975942279e-18	0.276667	1	1	4.60490935525308e-14	7	mm10---Malat1
mm10---Etv62	1.84543618521178e-18	0.454368	0.601	0.337	4.94576897636756e-14	7	mm10---Etv6
mm10---Mllt31	2.06383684590864e-18	0.464274	0.863	0.708	5.53108274703515e-14	7	mm10---Mllt3
mm10---Phldb2	5.67327309724789e-18	0.393777	0.342	0.142	1.52043719006243e-13	7	mm10---Phldb2
mm10---Stac1	6.36357815407087e-18	0.146663	0.378	0.183	1.70543894529099e-13	7	mm10---Stac
mm10---Setbp12	9.35940488571882e-18	0.409773	0.935	0.783	2.50832050937264e-13	7	mm10---Setbp1
mm10---Camta12	1.22024764632744e-17	0.343281	0.993	0.963	3.27026369215755e-13	7	mm10---Camta1
mm10---Cntnap43	1.33087601754075e-17	0.421258	0.885	0.696	3.5667477270092e-13	7	mm10---Cntnap4
mm10---Lrrfip11	1.52165673566153e-17	0.442388	0.871	0.701	4.07804005157289e-13	7	mm10---Lrrfip1
mm10---Ank22	2.37488252748916e-17	0.27734	0.996	0.994	6.36468517367095e-13	7	mm10---Ank2
mm10---Gm20646	2.41823461793908e-17	0.199726	0.331	0.141	6.48086877607673e-13	7	mm10---Gm20646
mm10---Emb1	3.09226198986149e-17	0.355193	0.572	0.312	8.28726213282879e-13	7	mm10---Emb
mm10---Stk101	3.40003854451426e-17	0.309302	0.475	0.232	9.11210329929822e-13	7	mm10---Stk10
mm10---Ttc281	3.46155744680234e-17	0.449228	0.817	0.586	9.27697395743028e-13	7	mm10---Ttc28
mm10---Tle41	3.85953391019116e-17	0.274446	0.777	0.524	1.03435508793123e-12	7	mm10---Tle4
mm10---Plekha1	5.10035375521987e-17	0.387751	0.709	0.448	1.36689480639893e-12	7	mm10---Plekha1
mm10---Gm11417	5.34517853405185e-17	0.281434	0.525	0.282	1.4325078471259e-12	7	mm10---Gm11417
mm10---Efr3b3	5.52387880943165e-17	0.421976	0.878	0.692	1.48039952092768e-12	7	mm10---Efr3b
mm10---Mcu1	6.16736168159075e-17	0.438596	0.77	0.531	1.65285293066632e-12	7	mm10---Mcu
mm10---Sez61	7.39941097501575e-17	0.319949	0.597	0.342	1.98304214130422e-12	7	mm10---Sez6
mm10---Syt15	8.66284728933621e-17	0.403158	0.989	0.957	2.3216430735421e-12	7	mm10---Syt1
mm10---Gabrg33	9.61049772553957e-17	0.237867	0.982	0.825	2.5756133904446e-12	7	mm10---Gabrg3
mm10---Rgs7bp	1.04949070035507e-16	0.412493	0.917	0.784	2.81263507695158e-12	7	mm10---Rgs7bp
mm10---Usp25	1.34751716053605e-16	0.409505	0.536	0.288	3.61134599023661e-12	7	mm10---Usp25
mm10---Kcnab12	1.61167249253444e-16	0.395491	0.665	0.406	4.31928227999231e-12	7	mm10---Kcnab1
mm10---Dock101	1.8194713771034e-16	0.280218	0.737	0.488	4.87618329063711e-12	7	mm10---Dock10
mm10---Sorbs21	2.16842930036123e-16	0.348506	0.946	0.826	5.81139052496809e-12	7	mm10---Sorbs2
mm10---Camk1d2	2.49466111188823e-16	0.369161	0.827	0.59	6.68569177986047e-12	7	mm10---Camk1d
mm10---Esrrg3	2.50720170615015e-16	0.444026	0.942	0.834	6.71930057248241e-12	7	mm10---Esrrg
mm10---Sulf21	2.60932803158473e-16	0.249028	0.424	0.206	6.99299912464708e-12	7	mm10---Sulf2
mm10---Syndig12	2.98242775635889e-16	0.196382	0.673	0.437	7.99290638704183e-12	7	mm10---Syndig1
mm10---Focad2	3.64609171535489e-16	0.409758	0.917	0.759	9.77152579715109e-12	7	mm10---Focad
mm10---Pcdh92	4.11224853836821e-16	0.261163	1	0.981	1.10208260828268e-11	7	mm10---Pcdh9
mm10---Tenm32	4.23947313776783e-16	0.581026	0.921	0.849	1.13617880092178e-11	7	mm10---Tenm3
mm10---Pdzrn42	4.71708821276742e-16	0.182807	0.939	0.746	1.26417964102167e-11	7	mm10---Pdzrn4
mm10---Adcyap1r11	5.33377797143102e-16	0.250969	0.493	0.263	1.42945249634351e-11	7	mm10---Adcyap1r1
mm10---Col19a13	5.56514821463715e-16	0.159404	0.5	0.289	1.49145972152276e-11	7	mm10---Col19a1
mm10---Map3k201	6.89424216943808e-16	0.246582	0.331	0.135	1.84765690140941e-11	7	mm10---Map3k20
mm10---Kcnab32	7.23610608853024e-16	0.214639	0.378	0.176	1.9392764317261e-11	7	mm10---Kcnab3
mm10---Coro64	8.33569438796028e-16	0.293684	0.673	0.423	2.23396609597336e-11	7	mm10---Coro6
mm10---Maml21	9.0184842093089e-16	0.172834	0.604	0.378	2.41695376809478e-11	7	mm10---Maml2
mm10---Iqsec11	1.03174284429439e-15	0.400595	0.86	0.713	2.76507082270897e-11	7	mm10---Iqsec1
mm10---Cntn11	1.24505953894623e-15	0.349587	0.971	0.939	3.33675956437589e-11	7	mm10---Cntn1
mm10---Mcc1	1.31958065173446e-15	0.173697	0.647	0.416	3.53647614664835e-11	7	mm10---Mcc
mm10---Mitf3	2.26762061543707e-15	0.425606	0.655	0.408	6.07722324937135e-11	7	mm10---Mitf
mm10---Pvt11	2.81356463935766e-15	0.376973	0.752	0.512	7.54035323347853e-11	7	mm10---Pvt1
mm10---Deptor	4.07184221643967e-15	0.291574	0.41	0.195	1.09125371400583e-10	7	mm10---Deptor
mm10---Stard52	4.99300040527217e-15	0.325479	0.633	0.388	1.33812410861294e-10	7	mm10---Stard5
mm10---Scg21	5.56176732429809e-15	0.160631	0.835	0.613	1.49055364291189e-10	7	mm10---Scg2
mm10---Ccdc171	6.12959489782521e-15	0.311367	0.496	0.265	1.64273143261716e-10	7	mm10---Ccdc171
mm10---Gm32943	7.7970716981508e-15	0.330214	0.388	0.177	2.08961521510442e-10	7	mm10---Gm3294
mm10---Mgat53	8.58914702118473e-15	0.40303	0.86	0.668	2.30189140167751e-10	7	mm10---Mgat5
mm10---Clmp2	1.25411521456736e-14	0.223795	0.586	0.361	3.36102877504052e-10	7	mm10---Clmp
mm10---Dok5	1.30696402998248e-14	0.226622	0.532	0.31	3.50266360035303e-10	7	mm10---Dok5
mm10---Maf1	1.3996464807334e-14	0.180552	0.367	0.18	3.75105256836552e-10	7	mm10---Maf
mm10---Impa11	1.43826879652401e-14	0.247087	0.396	0.19	3.85456037468434e-10	7	mm10---Impa1
mm10---Ralyl2	1.76869353688833e-14	0.539505	0.971	0.92	4.74009867886073e-10	7	mm10---Ralyl
mm10---Rbms32	1.84604630219798e-14	0.262879	0.95	0.793	4.9474040898906e-10	7	mm10---Rbms3
mm10---Phka2	1.94958420538396e-14	0.354038	0.658	0.418	5.22488567042902e-10	7	mm10---Phka2
mm10---Nell1os1	2.04509895705129e-14	0.135671	0.345	0.179	5.48086520489745e-10	7	mm10---Nell1os
mm10---Htr72	2.04775925747262e-14	0.159375	0.529	0.33	5.48799481002663e-10	7	mm10---Htr7
mm10---Tmem184b	2.1651188227869e-14	0.200111	0.622	0.396	5.8025184450689e-10	7	mm10---Tmem184b
mm10---Lurap1l	2.44490407616822e-14	0.24123	0.421	0.213	6.55234292413084e-10	7	mm10---Lurap1l
mm10---Arnt2	2.51660661430301e-14	0.413681	0.745	0.519	6.74450572633205e-10	7	mm10---Arnt2
mm10---Scn3a1	3.07971182381109e-14	0.415237	0.799	0.6	8.25362768781372e-10	7	mm10---Scn3a
mm10---Bicc14	3.42001108582748e-14	0.248179	0.561	0.332	9.16562971001765e-10	7	mm10---Bicc1
mm10---Nrxn11	3.43032752246993e-14	0.228911	1	0.999	9.19327776021942e-10	7	mm10---Nrxn1
mm10---Prkg1	3.92842253093915e-14	0.277584	0.935	0.762	1.05281723829169e-09	7	mm10---Prkg1
mm10---P4ha2	4.00024313997063e-14	0.185631	0.299	0.128	1.07206516151213e-09	7	mm10---P4ha2
mm10---Cadm22	4.09904406179485e-14	0.284303	0.996	0.986	1.09854380856102e-09	7	mm10---Cadm2
mm10---Itsn1	4.99976925188762e-14	0.353916	0.86	0.666	1.33993815950588e-09	7	mm10---Itsn1
mm10---Utrn2	6.32088802484934e-14	0.162759	0.565	0.354	1.69399799065962e-09	7	mm10---Utrn
mm10---Asap21	6.5064620782076e-14	0.357477	0.73	0.5	1.74373183695964e-09	7	mm10---Asap2
mm10---Fam13a3	6.77244425379062e-14	0.249516	0.694	0.466	1.81501506001589e-09	7	mm10---Fam13a
mm10---Ntrk32	6.93587567120573e-14	0.267762	0.96	0.806	1.85881467988314e-09	7	mm10---Ntrk3
mm10---Kcnb21	7.21876051078189e-14	0.329111	0.978	0.887	1.93462781688955e-09	7	mm10---Kcnb2
mm10---Rgs61	7.26214085562066e-14	0.252462	0.881	0.681	1.94625374930634e-09	7	mm10---Rgs6
mm10---Adamts162	7.54016466239325e-14	0.334358	0.511	0.284	2.02076412952139e-09	7	mm10---Adamts16
mm10---Lhx11	7.66278511770929e-14	0.251053	0.41	0.207	2.05362641154609e-09	7	mm10---Lhx1
mm10---Mad1l11	8.07841137227393e-14	0.285772	0.525	0.298	2.16501424776941e-09	7	mm10---Mad1l1
mm10---Ptpre1	8.96197408569731e-14	0.300703	0.594	0.362	2.40180905496688e-09	7	mm10---Ptpre
mm10---E230016M11Rik2	9.02124983607263e-14	0.357669	0.719	0.487	2.41769495606746e-09	7	mm10---E230016M11Rik
mm10---Grm12	1.17720972642181e-13	0.257336	0.856	0.647	3.15492206681046e-09	7	mm10---Grm1
mm10---Fstl11	1.42594157183306e-13	0.283024	0.399	0.195	3.8215234125126e-09	7	mm10---Fstl1
mm10---Gm1604a2	1.47509601994806e-13	0.187453	0.572	0.359	3.9532573334608e-09	7	mm10---Gm1604a
mm10---Dpp61	2.02150707542354e-13	0.297856	1	0.986	5.41763896213508e-09	7	mm10---Dpp6
mm10---Olfm1	2.48663395153436e-13	0.280573	0.493	0.275	6.66417899011208e-09	7	mm10---Olfm1
mm10---Fam135b1	2.61250238007514e-13	0.332549	0.885	0.709	7.00150637860137e-09	7	mm10---Fam135b
mm10---Ldhb2	3.05593575262228e-13	0.252997	0.612	0.388	8.1899078170277e-09	7	mm10---Ldhb
mm10---Hs3st52	3.28212557122021e-13	0.158407	0.874	0.677	8.79609653087016e-09	7	mm10---Hs3st5
mm10---Slc9a92	3.53083084677039e-13	0.124528	0.773	0.571	9.46262666934464e-09	7	mm10---Slc9a9
mm10---Etl43	3.69389486969335e-13	0.281097	0.975	0.87	9.89963825077817e-09	7	mm10---Etl4
mm10---Xylt12	4.19990852836333e-13	0.207863	0.604	0.391	1.12557548560137e-08	7	mm10---Xylt1
mm10---Plcxd32	4.35350883194115e-13	0.250076	0.773	0.557	1.16674036696023e-08	7	mm10---Plcxd3
mm10---Ogfrl1	4.68409044131856e-13	0.168825	0.32	0.153	1.25533623827338e-08	7	mm10---Ogfrl1
mm10---Scn9a2	4.91796277405346e-13	0.328339	0.932	0.777	1.31801402344633e-08	7	mm10---Scn9a
mm10---Mmd	5.38029700045364e-13	0.186586	0.288	0.126	1.44191959612158e-08	7	mm10---Mmd
mm10---Nhs1	6.22291458764669e-13	0.274924	0.946	0.794	1.66774110948931e-08	7	mm10---Nhs
mm10---Akr1b101	7.49723359753176e-13	0.278486	0.457	0.247	2.00925860413851e-08	7	mm10---Akr1b10
mm10---Limk11	7.72115306731027e-13	0.269694	0.608	0.386	2.06926902203915e-08	7	mm10---Limk1
mm10---Zfhx43	8.05089621026671e-13	0.113511	0.856	0.665	2.15764018435148e-08	7	mm10---Zfhx4
mm10---Pde4d2	8.05391037081774e-13	0.273557	0.993	0.985	2.15844797937916e-08	7	mm10---Pde4d
mm10---Stac21	8.57688733066406e-13	0.202989	0.442	0.248	2.29860580461797e-08	7	mm10---Stac2
mm10---Homer21	8.57849910860413e-13	0.198878	0.417	0.227	2.29903776110591e-08	7	mm10---Homer2
mm10---Bcan4	8.6432883310466e-13	0.299876	0.604	0.378	2.31640127272049e-08	7	mm10---Bcan
mm10---Frmpd32	8.80926658465507e-13	0.108417	0.716	0.527	2.36088344468756e-08	7	mm10---Frmpd3
mm10---Tspan17	9.19155898139484e-13	0.223557	0.417	0.222	2.46333780701382e-08	7	mm10---Tspan17
mm10---Sncaip1	1.25560950785803e-12	0.196426	0.662	0.454	3.36503348105953e-08	7	mm10---Sncaip
mm10---Ckb2	1.29739859721346e-12	0.33142	0.806	0.599	3.47702824053206e-08	7	mm10---Ckb
mm10---Me32	1.46803110469908e-12	0.35002	0.874	0.704	3.93432336059353e-08	7	mm10---Me3
mm10---Gm160831	1.48504604679052e-12	0.114766	0.651	0.459	3.97992340539859e-08	7	mm10---Gm16083
mm10---Flt34	2.01780941528223e-12	0.265324	0.745	0.527	5.40772923295637e-08	7	mm10---Flt3
mm10---Nrcam1	2.71069756159355e-12	0.330027	0.953	0.855	7.26466946507072e-08	7	mm10---Nrcam
mm10---Ppib2	2.96619228150715e-12	0.251109	0.741	0.525	7.94939531443917e-08	7	mm10---Ppib
mm10---A330102I10Rik3	3.01689018122175e-12	0.349658	0.903	0.747	8.08526568567428e-08	7	mm10---A330102I10Rik
mm10---Zmiz1	3.04352958333851e-12	0.210343	0.651	0.436	8.15665928334721e-08	7	mm10---Zmiz1
mm10---Reep33	3.11880749825611e-12	0.252686	0.576	0.364	8.35840409532638e-08	7	mm10---Reep3
mm10---Gm423031	3.66399763947573e-12	0.21594	0.475	0.279	9.81951367379496e-08	7	mm10---Gm42303
mm10---Trpm4	3.67373678132278e-12	0.174577	0.295	0.136	9.84561457394506e-08	7	mm10---Trpm4
mm10---Stx82	3.90263098679625e-12	0.265553	0.737	0.521	1.04590510446139e-07	7	mm10---Stx8
mm10---Nova13	4.4678344563732e-12	0.214695	0.888	0.705	1.19737963430802e-07	7	mm10---Nova1
mm10---Gm13112	4.70820843532321e-12	0.285945	0.432	0.231	1.26179986066662e-07	7	mm10---Gm13112
mm10---Patj3	5.85424091344765e-12	0.342516	0.777	0.58	1.56893656480397e-07	7	mm10---Patj
mm10---Parva	6.5509376613306e-12	0.299689	0.374	0.188	1.7556512932366e-07	7	mm10---Parva
mm10---Nefm4	7.02204270050447e-12	0.303919	0.41	0.214	1.8819074437352e-07	7	mm10---Nefm
mm10---Inpp4b2	7.40841433843487e-12	0.125036	0.975	0.851	1.98545504270054e-07	7	mm10---Inpp4b
mm10---Wwc11	7.71861519913036e-12	0.180797	0.532	0.334	2.06858887336694e-07	7	mm10---Wwc1
mm10---Crot1	7.76454825385286e-12	0.166129	0.417	0.239	2.08089893203257e-07	7	mm10---Crot
mm10---Brinp2	7.879264820369e-12	0.411701	0.655	0.443	2.11164297185889e-07	7	mm10---Brinp2
mm10---Tlk1	9.3146028926803e-12	0.269699	0.586	0.373	2.49631357523832e-07	7	mm10---Tlk1
mm10---St6gal22	9.6464146355682e-12	0.184939	0.568	0.368	2.58523912233228e-07	7	mm10---St6gal2
mm10---Fnip21	1.03369430235426e-11	0.309632	0.64	0.423	2.77030073030942e-07	7	mm10---Fnip2
mm10---Bcl2	1.10904628234321e-11	0.217441	0.583	0.382	2.97224403667981e-07	7	mm10---Bcl2
mm10---Ncdn1	1.13052746556379e-11	0.215625	0.385	0.204	3.02981360771095e-07	7	mm10---Ncdn
mm10---Flrt21	1.13304137680067e-11	0.177045	0.629	0.428	3.0365508898258e-07	7	mm10---Flrt2
mm10---Rasgrf22	1.280028393691e-11	0.324106	0.655	0.439	3.43047609509188e-07	7	mm10---Rasgrf2
mm10---Slco3a11	1.48791811759532e-11	0.327537	0.871	0.717	3.98762055515545e-07	7	mm10---Slco3a1
mm10---Rgs8	1.50140381513919e-11	0.170576	0.381	0.211	4.02376222457304e-07	7	mm10---Rgs8
mm10---Sh3pxd2a2	1.59032847617968e-11	0.345711	0.568	0.357	4.26208031616153e-07	7	mm10---Sh3pxd2a
mm10---St6gal12	1.59687626391777e-11	0.204203	0.417	0.233	4.27962838729963e-07	7	mm10---St6gal1
mm10---6330411D24Rik4	2.0114639408246e-11	0.291555	0.932	0.798	5.39072336140992e-07	7	mm10---6330411D24Rik
mm10---Hspa4l2	2.08017887793593e-11	0.334516	0.781	0.583	5.57487939286829e-07	7	mm10---Hspa4l
mm10---Elavl41	2.12782859875741e-11	0.301437	0.878	0.707	5.70258064466986e-07	7	mm10---Elavl4
mm10---Pvalb2	2.29199851201866e-11	0.262493	0.288	0.125	6.14255601221002e-07	7	mm10---Pvalb
mm10---Sept42	2.37388334171973e-11	0.253142	0.583	0.375	6.36200735580887e-07	7	mm10---Sept4
mm10---Mroh12	2.40225568028363e-11	0.321484	0.727	0.522	6.43804522316014e-07	7	mm10---Mroh1
mm10---Lrrc202	2.94653997386445e-11	0.17325	0.367	0.199	7.89672712995672e-07	7	mm10---Lrrc20
mm10---Srcin1	3.19560111518552e-11	0.27637	0.723	0.514	8.5642109886972e-07	7	mm10---Srcin1
mm10---Mir124-2hg1	3.21459090063995e-11	0.243192	0.885	0.71	8.61510361371506e-07	7	mm10---Mir124-2hg
mm10---Tnks3	3.38471771397013e-11	0.334762	0.784	0.596	9.07104347343994e-07	7	mm10---Tnks
mm10---Micu1	4.14911041092301e-11	0.271069	0.662	0.452	1.11196159012737e-06	7	mm10---Micu1
mm10---Bmper1	4.35145154245115e-11	0.168259	0.453	0.274	1.16618901337691e-06	7	mm10---Bmper
mm10---Rph3a2	4.47159065590606e-11	0.231903	0.709	0.504	1.19838629578282e-06	7	mm10---Rph3a
mm10---Kcnj32	4.87115302335654e-11	0.318029	0.835	0.659	1.30546901025955e-06	7	mm10---Kcnj3
mm10---Hcn12	5.37985874357048e-11	0.132268	0.77	0.583	1.44180214327689e-06	7	mm10---Hcn1
mm10---Gabrb22	5.73491041991518e-11	0.231525	0.946	0.811	1.53695599253727e-06	7	mm10---Gabrb2
mm10---Adcy11	6.24659061578875e-11	0.14776	0.504	0.325	1.67408628503138e-06	7	mm10---Adcy1
mm10---Pde7b4	6.52782268985574e-11	0.232847	0.64	0.439	1.74945648088134e-06	7	mm10---Pde7b
mm10---Adgrb33	7.47715881311286e-11	0.21257	0.996	0.993	2.00387856191425e-06	7	mm10---Adgrb3
mm10---9330159M07Rik3	8.71052134542867e-11	0.258692	0.496	0.298	2.33441972057488e-06	7	mm10---9330159M07Rik
mm10---Otof1	8.85564931220651e-11	0.326278	0.281	0.124	2.37331401567135e-06	7	mm10---Otof
mm10---Kcna23	8.86358613738453e-11	0.310249	0.478	0.282	2.37544108481905e-06	7	mm10---Kcna2
mm10---Luzp21	8.93543741817425e-11	0.154466	0.874	0.698	2.3946972280707e-06	7	mm10---Luzp2
mm10---Wwc2	1.02507525712708e-10	0.318181	0.424	0.236	2.74720168910059e-06	7	mm10---Wwc2
mm10---Slc35f43	1.06145704418769e-10	0.201824	0.881	0.709	2.84470487842301e-06	7	mm10---Slc35f4
mm10---Asah22	1.09989612163765e-10	0.233586	0.453	0.265	2.94772160598889e-06	7	mm10---Asah2
mm10---Tagln3	1.15757810926691e-10	0.137035	0.281	0.145	3.10230933283531e-06	7	mm10---Tagln3
mm10---Galnt92	1.24617899583195e-10	0.230014	0.5	0.307	3.33975970882963e-06	7	mm10---Galnt9
mm10---Cds12	1.27649986936554e-10	0.221132	0.5	0.308	3.42101964989965e-06	7	mm10---Cds1
mm10---Arhgap223	1.34082947689803e-10	0.202492	0.468	0.283	3.59342299808672e-06	7	mm10---Arhgap22
mm10---Zswim51	1.42380221188024e-10	0.219387	0.579	0.383	3.81578992783904e-06	7	mm10---Zswim5
mm10---Lhfpl34	1.56009333279996e-10	0.239728	0.971	0.884	4.1810501319039e-06	7	mm10---Lhfpl3
mm10---Ppp3cc1	1.56956196085779e-10	0.213527	0.619	0.422	4.20642605509888e-06	7	mm10---Ppp3cc
mm10---Plekhd1	1.72190993444286e-10	0.154539	0.299	0.152	4.61471862430687e-06	7	mm10---Plekhd1
mm10---Hdac7	1.73907678772035e-10	0.14288	0.54	0.362	4.66072579109053e-06	7	mm10---Hdac7
mm10---Gabra11	1.8201542661159e-10	0.216562	0.835	0.652	4.8780134331906e-06	7	mm10---Gabra1
mm10---Gm21641	1.92262622201158e-10	0.199832	0.273	0.125	5.15263827499103e-06	7	mm10---Gm2164
mm10---Tanc12	2.06737052871731e-10	0.138206	0.381	0.225	5.54055301696239e-06	7	mm10---Tanc1
mm10---Zfp4621	2.09453484497393e-10	0.346584	0.82	0.681	5.61335338453014e-06	7	mm10---Zfp462
mm10---Hs6st22	2.10180230432224e-10	0.302092	0.824	0.644	5.63283017558361e-06	7	mm10---Hs6st2
mm10---Myo61	2.30592942103416e-10	0.206137	0.698	0.5	6.17989084837156e-06	7	mm10---Myo6
mm10---Myh142	2.34985473014716e-10	0.270458	0.374	0.197	6.29761067679438e-06	7	mm10---Myh14
mm10---E2f31	2.39232023781351e-10	0.120538	0.367	0.214	6.41141823734022e-06	7	mm10---E2f3
mm10---Gm138322	2.51015165745312e-10	0.180124	0.439	0.266	6.72720644197435e-06	7	mm10---Gm13832
mm10---Nyap21	2.55148765061339e-10	0.136583	0.849	0.676	6.8379869036439e-06	7	mm10---Nyap2
mm10---Pitpnm3	2.62818119301648e-10	0.117999	0.547	0.382	7.04352559728417e-06	7	mm10---Pitpnm3
mm10---Actr3b1	2.66661149291475e-10	0.229686	0.561	0.364	7.14651880101153e-06	7	mm10---Actr3b
mm10---Tm6sf11	2.69380195785291e-10	0.22257	0.543	0.349	7.21938924704579e-06	7	mm10---Tm6sf1
mm10---Map3k1	2.71048781723745e-10	0.242049	0.335	0.168	7.26410735019636e-06	7	mm10---Map3k1
mm10---Gm1992	2.79490106108862e-10	0.247735	0.683	0.483	7.49033484371751e-06	7	mm10---Gm1992
mm10---Sars1	2.92468567880855e-10	0.158896	0.705	0.521	7.83815761920692e-06	7	mm10---Sars
mm10---Anp32a	3.10392964488904e-10	0.103127	0.396	0.251	8.31853144830263e-06	7	mm10---Anp32a
mm10---Usp48	3.11867765248475e-10	0.104228	0.658	0.492	8.35805610865912e-06	7	mm10---Usp48
mm10---Osbpl63	3.23564039741525e-10	0.266143	0.968	0.915	8.67151626507287e-06	7	mm10---Osbpl6
mm10---Rab3a	3.24890070532508e-10	0.107871	0.471	0.314	8.70705389027121e-06	7	mm10---Rab3a
mm10---Slc10a7	3.26368476423487e-10	0.131458	0.489	0.325	8.74667516814945e-06	7	mm10---Slc10a7
mm10---Hook2	3.41845768061625e-10	0.182486	0.583	0.395	9.16146658405156e-06	7	mm10---Hook2
mm10---Frs2	3.73003558033193e-10	0.114498	0.608	0.437	9.99649535528958e-06	7	mm10---Frs2
mm10---Serpini12	3.76748072984071e-10	0.207468	0.633	0.436	1.00968483559731e-05	7	mm10---Serpini1
mm10---Dgkz2	3.8055843983315e-10	0.255302	0.644	0.443	1.01989661875284e-05	7	mm10---Dgkz
mm10---Acvr1	3.94552920881735e-10	0.193143	0.568	0.377	1.05740182796305e-05	7	mm10---Acvr1
mm10---Yes11	3.94562152668443e-10	0.181501	0.435	0.265	1.05742656915143e-05	7	mm10---Yes1
mm10---Gnpat	4.29555566791928e-10	0.134706	0.489	0.321	1.15120891900237e-05	7	mm10---Gnpat
mm10---Ncald2	4.52811411242371e-10	0.207204	0.871	0.701	1.21353458212955e-05	7	mm10---Ncald
mm10---Ctnnbl12	5.00131361855366e-10	0.249994	0.608	0.409	1.34035204977238e-05	7	mm10---Ctnnbl1
mm10---Mtus11	5.87141586133256e-10	0.182095	0.428	0.256	1.57353945083713e-05	7	mm10---Mtus1
mm10---Manba2	6.17569173455921e-10	0.265459	0.608	0.41	1.65508538486187e-05	7	mm10---Manba
mm10---March112	7.10699416562819e-10	0.386444	0.615	0.428	1.90467443638836e-05	7	mm10---March11
mm10---Iffo12	7.58409074750984e-10	0.194769	0.572	0.386	2.03253632033264e-05	7	mm10---Iffo1
mm10---Tfg2	8.86063191006663e-10	0.252965	0.59	0.395	2.37464935189786e-05	7	mm10---Tfg
mm10---Dennd6b	9.1565446524035e-10	0.165698	0.691	0.506	2.45395396684414e-05	7	mm10---Dennd6b
mm10---Msrb34	9.53966459098517e-10	0.118004	0.392	0.245	2.55663011038403e-05	7	mm10---Msrb3
mm10---Ndrg42	9.62012988970838e-10	0.286064	0.809	0.633	2.57819481044185e-05	7	mm10---Ndrg4
mm10---Arl152	1.02405097718856e-09	0.245515	0.928	0.796	2.74445661886535e-05	7	mm10---Arl15
mm10---Adamts61	1.15448243854721e-09	0.232469	0.475	0.294	3.09401293530652e-05	7	mm10---Adamts6
mm10---Oxa1l	1.18132151081027e-09	0.103459	0.432	0.284	3.16594164897153e-05	7	mm10---Oxa1l
mm10---Pla2g73	1.21442037004262e-09	0.155973	0.327	0.177	3.25464659171422e-05	7	mm10---Pla2g7
mm10---Gm15520	1.25812916651067e-09	0.217896	0.511	0.328	3.37178616624859e-05	7	mm10---Gm15520
mm10---Cers61	1.29204108294436e-09	0.248365	0.712	0.52	3.46267010229089e-05	7	mm10---Cers6
mm10---Dmd3	1.46890955665763e-09	0.217565	0.978	0.935	3.93667761184244e-05	7	mm10---Dmd
mm10---Mfap3l2	1.49163493189905e-09	0.123381	0.414	0.263	3.99758161748945e-05	7	mm10---Mfap3l
mm10---Thoc7	1.50756976997029e-09	0.131846	0.558	0.39	4.04028698352038e-05	7	mm10---Thoc7
mm10---Cadps3	1.51066130408708e-09	0.244389	0.996	0.986	4.04857229495338e-05	7	mm10---Cadps
mm10---Adgra1	1.52651753202285e-09	0.171543	0.594	0.415	4.09106698582125e-05	7	mm10---Adgra1
mm10---Stmn21	1.64135297149912e-09	0.21771	0.849	0.679	4.39882596361765e-05	7	mm10---Stmn2
mm10---Fam189a13	1.69552460448211e-09	0.270425	0.791	0.611	4.54400594001206e-05	7	mm10---Fam189a1
mm10---Pde9a1	1.71574467969643e-09	0.225341	0.439	0.262	4.59819574158643e-05	7	mm10---Pde9a
mm10---Hlcs2	1.73556148131428e-09	0.140366	0.658	0.486	4.65130476992228e-05	7	mm10---Hlcs
mm10---Capn23	1.82558196355608e-09	0.240032	0.572	0.38	4.89255966233029e-05	7	mm10---Capn2
mm10---Gm317631	1.85715769415699e-09	0.258161	0.396	0.222	4.97718262034072e-05	7	mm10---Gm31763
mm10---Chd73	1.86113374400665e-09	0.101085	0.317	0.183	4.98783843393783e-05	7	mm10---Chd7
mm10---A530058N18Rik	1.88616569403384e-09	0.220925	0.637	0.447	5.05492406001068e-05	7	mm10---A530058N18Rik
mm10---Tpm11	1.8950391042914e-09	0.103132	0.482	0.327	5.07870479950095e-05	7	mm10---Tpm1
mm10---Slc4a83	2.61363124738685e-09	0.216024	0.669	0.482	7.00453174299676e-05	7	mm10---Slc4a8
mm10---Mreg	2.6223532456179e-09	0.1396	0.259	0.129	7.02790669825598e-05	7	mm10---Mreg
mm10---Gas62	2.64040665198988e-09	0.194892	0.619	0.432	7.07628982733288e-05	7	mm10---Gas6
mm10---Sh3d191	2.64775222168183e-09	0.134921	0.522	0.364	7.0959759541073e-05	7	mm10---Sh3d19
mm10---Dlst	2.71885464338792e-09	0.133238	0.619	0.449	7.28653044427961e-05	7	mm10---Dlst
mm10---Ndufs2	2.73588595153542e-09	0.115931	0.363	0.223	7.33217435011493e-05	7	mm10---Ndufs2
mm10---Vamp12	2.80805330014348e-09	0.162584	0.388	0.23	7.52558284438453e-05	7	mm10---Vamp1
mm10---Nedd4l1	3.00307551831487e-09	0.279856	0.888	0.746	8.04824238908386e-05	7	mm10---Nedd4l
mm10---Crebzf	3.24717252802785e-09	0.128471	0.446	0.293	8.70242237511463e-05	7	mm10---Crebzf
mm10---Gys11	3.2664579189962e-09	0.138458	0.529	0.362	8.75410722290983e-05	7	mm10---Gys1
mm10---Lrrc3b1	3.30340012941017e-09	0.12204	0.586	0.42	8.85311234681926e-05	7	mm10---Lrrc3b
mm10---Cacnb41	3.30832974748117e-09	0.246216	0.921	0.799	8.86632372324954e-05	7	mm10---Cacnb4
mm10---Atp2b41	3.31931276503682e-09	0.257891	0.464	0.288	8.89575821029868e-05	7	mm10---Atp2b4
mm10---Gabra21	3.32340677591052e-09	0.129625	0.773	0.598	8.90673015944018e-05	7	mm10---Gabra2
mm10---Trim3	3.63199668002495e-09	0.14528	0.424	0.267	9.73375110246686e-05	7	mm10---Trim3
mm10---Rnf1501	3.69542188435202e-09	0.241561	0.791	0.614	9.90373065006341e-05	7	mm10---Rnf150
mm10---Jazf11	3.77855313243996e-09	0.197	0.863	0.702	0.000101265	7	mm10---Jazf1
mm10---Cplx21	3.8516194774273e-09	0.214575	0.439	0.266	0.000103223	7	mm10---Cplx2
mm10---Zwint1	4.02812998420121e-09	0.286498	0.802	0.63	0.000107954	7	mm10---Zwint
mm10---Ppip5k22	4.3696518405407e-09	0.147613	0.651	0.475	0.000117107	7	mm10---Ppip5k2
mm10---Lekr12	4.37195658084395e-09	0.264583	0.748	0.566	0.000117168	7	mm10---Lekr1
mm10---Spata71	4.39640535307851e-09	0.122596	0.755	0.586	0.000117824	7	mm10---Spata7
mm10---R3hdm22	4.47452724292445e-09	0.243809	0.91	0.783	0.000119917	7	mm10---R3hdm2
mm10---Unc5c1	4.56918847934317e-09	0.163013	0.975	0.873	0.000122454	7	mm10---Unc5c
mm10---Prkag22	4.60004751021348e-09	0.266999	0.676	0.489	0.000123281	7	mm10---Prkag2
mm10---Grid12	4.72682554637166e-09	0.282746	0.975	0.906	0.000126679	7	mm10---Grid1
mm10---Pclo	4.78441380866995e-09	0.232669	0.986	0.941	0.000128222	7	mm10---Pclo
mm10---Mrps91	5.40740084671906e-09	0.143913	0.45	0.29	0.000144918	7	mm10---Mrps9
mm10---Antxr12	5.55065396483759e-09	0.269471	0.371	0.206	0.000148758	7	mm10---Antxr1
mm10---Fryl2	5.67047304290213e-09	0.162879	0.752	0.58	0.000151969	7	mm10---Fryl
mm10---Peg33	5.83366899394884e-09	0.238065	0.964	0.883	0.000156342	7	mm10---Peg3
mm10---Nars1	5.8380886248263e-09	0.116465	0.59	0.429	0.000156461	7	mm10---Nars
mm10---Gm162261	5.97019762232681e-09	0.179561	0.309	0.166	0.000160001	7	mm10---Gm16226
mm10---Baz2b	6.30948784882806e-09	0.287207	0.878	0.748	0.000169094	7	mm10---Baz2b
mm10---Rasa4	7.05811709917286e-09	0.133264	0.302	0.169	0.000189158	7	mm10---Rasa4
mm10---Clvs13	7.17185126133893e-09	0.266235	0.842	0.687	0.000192206	7	mm10---Clvs1
mm10---Elmo11	8.33340129600572e-09	0.332471	0.867	0.734	0.000223335	7	mm10---Elmo1
mm10---Pak32	8.41479836452541e-09	0.224113	0.942	0.831	0.000225517	7	mm10---Pak3
mm10---Ajap11	8.77077083853608e-09	0.160214	0.464	0.302	0.000235057	7	mm10---Ajap1
mm10---Atp5g11	8.96113501376041e-09	0.183095	0.439	0.273	0.000240158	7	mm10---Atp5g1
mm10---Pdcd10	9.00893410645419e-09	0.133231	0.45	0.296	0.000241439	7	mm10---Pdcd10
mm10---Ccdc932	9.37310238642087e-09	0.179479	0.547	0.372	0.000251199	7	mm10---Ccdc93
mm10---Coro71	9.55937518211305e-09	0.103193	0.536	0.381	0.000256191	7	mm10---Coro7
mm10---Abcc83	1.02325866996995e-08	0.112675	0.388	0.249	0.000274233	7	mm10---Abcc8
mm10---Got12	1.11521692301907e-08	0.106774	0.536	0.381	0.000298878	7	mm10---Got1
mm10---Vdac11	1.13915458837161e-08	0.147286	0.576	0.41	0.000305293	7	mm10---Vdac1
mm10---Nol10	1.18476364220223e-08	0.118714	0.471	0.323	0.000317517	7	mm10---Nol10
mm10---Stxbp5	1.19699735507085e-08	0.261851	0.799	0.633	0.000320795	7	mm10---Stxbp5
mm10---Qrsl1	1.36260500148523e-08	0.171731	0.36	0.21	0.000365178	7	mm10---Qrsl1
mm10---Ccdc85a	1.49490826933167e-08	0.26056	0.932	0.832	0.000400635	7	mm10---Ccdc85a
mm10---Fgfr1op1	1.5258651250931e-08	0.239878	0.482	0.306	0.000408932	7	mm10---Fgfr1op
mm10---5730455P16Rik	1.538821413045e-08	0.104172	0.378	0.242	0.000412404	7	mm10---5730455P16Rik
mm10---Ppcdc	1.69517153158399e-08	0.105719	0.453	0.311	0.000454306	7	mm10---Ppcdc
mm10---Etfdh	1.70206856397597e-08	0.135962	0.385	0.239	0.000456154	7	mm10---Etfdh
mm10---Wdr601	1.8478679402267e-08	0.202107	0.669	0.492	0.000495229	7	mm10---Wdr60
mm10---Zfp810	1.86470018030899e-08	0.179902	0.381	0.226	0.00049974	7	mm10---Zfp810
mm10---Btbd3	1.91434477496666e-08	0.106223	0.468	0.324	0.000513044	7	mm10---Btbd3
mm10---Got21	1.94920440691368e-08	0.123558	0.604	0.444	0.000522387	7	mm10---Got2
mm10---Rps6kb2	1.95775238621064e-08	0.159373	0.612	0.44	0.000524678	7	mm10---Rps6kb2
mm10---Jakmip2	2.01009197152577e-08	0.11739	0.881	0.738	0.000538705	7	mm10---Jakmip2
mm10---Ttc41	2.16423624527197e-08	0.173644	0.691	0.518	0.000580015	7	mm10---Ttc4
mm10---Atp2a21	2.23837157760431e-08	0.163173	0.871	0.72	0.000599884	7	mm10---Atp2a2
mm10---Lpin2	2.26770351895661e-08	0.199232	0.572	0.397	0.000607745	7	mm10---Lpin2
mm10---4430402I18Rik	2.32469802141279e-08	0.100973	0.612	0.459	0.000623019	7	mm10---4430402I18Rik
mm10---Hltf	2.3354446166274e-08	0.112481	0.468	0.326	0.000625899	7	mm10---Hltf
mm10---Cacna1a1	2.53903104315809e-08	0.206123	0.996	0.974	0.00068046	7	mm10---Cacna1a
mm10---Cacna1c3	2.73311527710538e-08	0.192852	0.982	0.927	0.000732475	7	mm10---Cacna1c
mm10---Dbn11	2.8886216011491e-08	0.166277	0.601	0.435	0.000774151	7	mm10---Dbn1
mm10---Abcb10	2.9799106004919e-08	0.104845	0.284	0.165	0.000798616	7	mm10---Abcb10
mm10---Nexn	3.04167758467742e-08	0.160714	0.317	0.179	0.00081517	7	mm10---Nexn
mm10---Tpd52	3.20181885166746e-08	0.252514	0.385	0.224	0.000858087	7	mm10---Tpd52
mm10---Sgpp23	3.27308212080503e-08	0.127639	0.601	0.443	0.000877186	7	mm10---Sgpp2
mm10---Ano3	3.57998650405399e-08	0.180619	0.507	0.341	0.000959436	7	mm10---Ano3
mm10---Tbc1d241	3.65747003452102e-08	0.146325	0.615	0.449	0.000980202	7	mm10---Tbc1d24
mm10---4930570B17Rik	3.66916313025187e-08	0.253593	0.579	0.401	0.000983336	7	mm10---4930570B17Rik
mm10---Aatf	3.85966491625582e-08	0.117975	0.658	0.5	0.00103439	7	mm10---Aatf
mm10---Nin	4.23981531926656e-08	0.14678	0.547	0.385	0.00113627	7	mm10---Nin
mm10---Lgr4	4.29204506489101e-08	0.124401	0.543	0.391	0.00115027	7	mm10---Lgr4
mm10---Gm320361	4.2938523325658e-08	0.146817	0.331	0.192	0.00115075	7	mm10---Gm32036
mm10---Zfp846	4.31153134115673e-08	0.11168	0.5	0.353	0.00115549	7	mm10---Zfp846
mm10---Myo192	4.64955763553478e-08	0.201423	0.446	0.284	0.00124608	7	mm10---Myo19
mm10---Atrnl12	4.80290133687534e-08	0.224357	0.878	0.739	0.00128718	7	mm10---Atrnl1
mm10---Tarbp2	4.87751991765788e-08	0.169092	0.381	0.232	0.00130718	7	mm10---Tarbp2
mm10---Slc25a133	4.99823512615472e-08	0.188186	0.486	0.324	0.00133953	7	mm10---Slc25a13
mm10---Chfr	5.04731273493691e-08	0.220278	0.824	0.666	0.00135268	7	mm10---Chfr
mm10---Gprc5b2	5.46899889771938e-08	0.242636	0.41	0.248	0.00146569	7	mm10---Gprc5b
mm10---Mapk42	5.5455980342261e-08	0.112064	0.396	0.265	0.00148622	7	mm10---Mapk4
mm10---Zfp3461	5.5628224095187e-08	0.116292	0.511	0.36	0.00149084	7	mm10---Zfp346
mm10---Rell2	5.83297637555045e-08	0.149485	0.464	0.311	0.00156324	7	mm10---Rell2
mm10---March21	5.86315829098056e-08	0.139135	0.622	0.466	0.00157133	7	mm10---March2
mm10---Plcl12	6.03965093833239e-08	0.19278	0.809	0.651	0.00161863	7	mm10---Plcl1
mm10---Inpp5j1	6.10396505995667e-08	0.142348	0.295	0.164	0.00163586	7	mm10---Inpp5j
mm10---Chchd32	7.10885528867416e-08	0.203305	0.863	0.716	0.00190517	7	mm10---Chchd3
mm10---Mamld11	7.20294837851987e-08	0.233634	0.457	0.291	0.00193039	7	mm10---Mamld1
mm10---Fmn11	7.29203189774948e-08	0.110985	0.655	0.5	0.00195426	7	mm10---Fmn1
mm10---Kcnc34	7.29347189875809e-08	0.117108	0.5	0.358	0.00195465	7	mm10---Kcnc3
mm10---5031439G07Rik2	7.49178613484223e-08	0.226834	0.752	0.584	0.0020078	7	mm10---5031439G07Rik
mm10---Fut92	7.56658511564986e-08	0.229343	0.856	0.716	0.00202784	7	mm10---Fut9
mm10---Aff11	7.61755377653315e-08	0.251434	0.273	0.139	0.0020415	7	mm10---Aff1
mm10---Atp5a11	7.72521331184434e-08	0.1929	0.604	0.438	0.00207036	7	mm10---Atp5a1
mm10---Ncor21	8.48277515609638e-08	0.110961	0.583	0.435	0.00227338	7	mm10---Ncor2
mm10---Gsg1l1	8.64443015001252e-08	0.11551	0.313	0.193	0.00231671	7	mm10---Gsg1l
mm10---Gmds	8.71323543381776e-08	0.221911	0.91	0.786	0.00233515	7	mm10---Gmds
mm10---Mical22	8.86531633966029e-08	0.115412	0.493	0.345	0.0023759	7	mm10---Mical2
mm10---Sf3b2	8.95714862831557e-08	0.166023	0.683	0.519	0.00240052	7	mm10---Sf3b2
mm10---Polb	9.06847561526191e-08	0.122994	0.871	0.729	0.00243035	7	mm10---Polb
mm10---Rab304	9.10310948434445e-08	0.207925	0.781	0.618	0.00243963	7	mm10---Rab30
mm10---Osbpl82	9.29182227531207e-08	0.26296	0.701	0.533	0.00249021	7	mm10---Osbpl8
mm10---Lpp1	1.01759911273347e-07	0.219142	0.683	0.513	0.00272717	7	mm10---Lpp
mm10---Itgb1	1.02018924539644e-07	0.14829	0.558	0.403	0.00273411	7	mm10---Itgb1
mm10---Adarb13	1.02105205118664e-07	0.231771	0.763	0.598	0.00273642	7	mm10---Adarb1
mm10---Phyhipl1	1.0216429605135e-07	0.143415	0.5	0.348	0.002738	7	mm10---Phyhipl
mm10---Ptchd42	1.04168640988946e-07	0.122312	0.845	0.696	0.00279172	7	mm10---Ptchd4
mm10---Ndufaf21	1.09061680607851e-07	0.119773	0.547	0.396	0.00292285	7	mm10---Ndufaf2
mm10---Plekha71	1.09453742121825e-07	0.134842	0.478	0.329	0.00293336	7	mm10---Plekha7
mm10---Gm266731	1.15359433282768e-07	0.198554	0.302	0.163	0.00309163	7	mm10---Gm26673
mm10---Pdss12	1.16733102801157e-07	0.17589	0.665	0.5	0.00312845	7	mm10---Pdss1
mm10---Iars2	1.16881158025609e-07	0.137179	0.453	0.307	0.00313242	7	mm10---Iars2
mm10---Msi22	1.17577052399902e-07	0.165947	0.964	0.883	0.00315107	7	mm10---Msi2
mm10---Zfp6971	1.232257427629e-07	0.155948	0.388	0.242	0.00330245	7	mm10---Zfp697
mm10---Smyd2	1.27066573111869e-07	0.138927	0.371	0.233	0.00340538	7	mm10---Smyd2
mm10---Kcnc12	1.2988988541644e-07	0.285464	0.813	0.676	0.00348105	7	mm10---Kcnc1
mm10---St8sia53	1.34962667954982e-07	0.244012	0.478	0.313	0.003617	7	mm10---St8sia5
mm10---Wnk23	1.35934052759425e-07	0.117187	0.871	0.733	0.00364303	7	mm10---Wnk2
mm10---Klc11	1.38139263442207e-07	0.103621	0.777	0.633	0.00370213	7	mm10---Klc1
mm10---Cox5a3	1.49245338753452e-07	0.250476	0.59	0.419	0.00399978	7	mm10---Cox5a
mm10---Adk1	1.50740414413535e-07	0.252501	0.777	0.624	0.00403984	7	mm10---Adk
mm10---Snx24	1.55540287987092e-07	0.217819	0.59	0.421	0.00416848	7	mm10---Snx24
mm10---Klhl51	1.57680213560363e-07	0.128095	0.327	0.203	0.00422583	7	mm10---Klhl5
mm10---Atad3a	1.72177235589687e-07	0.204453	0.532	0.367	0.00461435	7	mm10---Atad3a
mm10---Rgs111	1.73915140379031e-07	0.109192	0.381	0.25	0.00466093	7	mm10---Rgs11
mm10---Pla2g32	1.74251991103704e-07	0.12584	0.493	0.343	0.00466995	7	mm10---Pla2g3
mm10---Ppm1h1	1.76045200803633e-07	0.3026	0.802	0.675	0.00471801	7	mm10---Ppm1h
mm10---Cux22	1.80067524187105e-07	0.197665	0.777	0.618	0.00482581	7	mm10---Cux2
mm10---Syne1	1.87448095738952e-07	0.235483	0.971	0.935	0.00502361	7	mm10---Syne1
mm10---Zcchc71	1.90886181587971e-07	0.182722	0.978	0.922	0.00511575	7	mm10---Zcchc7
mm10---Lin28b1	1.94315497394427e-07	0.157727	0.737	0.581	0.00520766	7	mm10---Lin28b
mm10---Mtx2	2.16424616355037e-07	0.148551	0.518	0.365	0.00580018	7	mm10---Mtx2
mm10---Man1a21	2.28937653478264e-07	0.204222	0.644	0.477	0.00613553	7	mm10---Man1a2
mm10---Anxa62	2.29950118590373e-07	0.104308	0.367	0.24	0.00616266	7	mm10---Anxa6
mm10---Smarcd31	2.35234735695131e-07	0.179215	0.464	0.307	0.00630429	7	mm10---Smarcd3
mm10---Slc6a151	2.37553137538716e-07	0.111006	0.597	0.453	0.00636642	7	mm10---Slc6a15
mm10---Slc20a1	2.46594977899524e-07	0.109312	0.45	0.315	0.00660875	7	mm10---Slc20a1
mm10---Pum3	2.56642648606356e-07	0.11615	0.273	0.157	0.00687802	7	mm10---Pum3
mm10---Mdm4	2.61400115020546e-07	0.10111	0.806	0.665	0.00700552	7	mm10---Mdm4
mm10---Grik21	2.63641874966988e-07	0.147295	1	0.983	0.0070656	7	mm10---Grik2
mm10---Timm44	2.66862706108271e-07	0.177905	0.633	0.471	0.00715192	7	mm10---Timm44
mm10---Pknox1	2.99821593722116e-07	0.174767	0.273	0.146	0.00803522	7	mm10---Pknox1
mm10---Xpo6	3.03278307287806e-07	0.109312	0.601	0.456	0.00812786	7	mm10---Xpo6
mm10---Micu2	3.14548782536297e-07	0.115639	0.547	0.405	0.00842991	7	mm10---Micu2
mm10---Gm163511	3.15468379300365e-07	0.139038	0.439	0.296	0.00845455	7	mm10---Gm16351
mm10---Hacd4	3.16321211558714e-07	0.201633	0.468	0.31	0.00847741	7	mm10---Hacd4
mm10---Ttc39b1	3.30464110822837e-07	0.155276	0.536	0.382	0.00885644	7	mm10---Ttc39b
mm10---Dlat1	3.37781793341454e-07	0.137444	0.683	0.529	0.00905255	7	mm10---Dlat
mm10---Sema5b	3.3784480559375e-07	0.140671	0.374	0.239	0.00905424	7	mm10---Sema5b
mm10---Atp11b1	3.43966924791752e-07	0.18929	0.766	0.609	0.00921831	7	mm10---Atp11b
mm10---Fmnl21	3.44696477516529e-07	0.20375	0.892	0.766	0.00923787	7	mm10---Fmnl2
mm10---Mtch2	3.49571956345848e-07	0.118852	0.64	0.49	0.00936853	7	mm10---Mtch2
mm10---Sirt51	3.50334298000033e-07	0.163464	0.45	0.298	0.00938896	7	mm10---Sirt5
mm10---Pdha1	3.56009004830699e-07	0.101117	0.252	0.144	0.00954104	7	mm10---Pdha1
mm10---Cipc	3.66696051086479e-07	0.141442	0.421	0.284	0.00982745	7	mm10---Cipc
mm10---Kctd11	3.92324235948724e-07	0.142941	0.532	0.382	0.0105143	7	mm10---Kctd1
mm10---Rpgrip1l1	3.95575935437445e-07	0.125314	0.529	0.384	0.0106014	7	mm10---Rpgrip1l
mm10---Ttc141	4.1050979665554e-07	0.109008	0.849	0.715	0.0110017	7	mm10---Ttc14
mm10---Gm459041	4.4959357515964e-07	0.112475	0.273	0.162	0.0120491	7	mm10---Gm45904
mm10---Reep11	4.91026655438482e-07	0.185368	0.881	0.751	0.0131595	7	mm10---Reep1
mm10---Dgki2	4.9132308893964e-07	0.172993	0.942	0.838	0.0131675	7	mm10---Dgki
mm10---Eif2s3y1	5.02717068677377e-07	0.168981	0.676	0.518	0.0134728	7	mm10---Eif2s3y
mm10---Prdx21	5.18850298897417e-07	0.163085	0.536	0.382	0.0139052	7	mm10---Prdx2
mm10---Ncam22	5.24173724048142e-07	0.376373	0.892	0.813	0.0140479	7	mm10---Ncam2
mm10---Gm41361	5.32857812884435e-07	0.13536	0.367	0.234	0.0142806	7	mm10---Gm41361
mm10---Ina	5.331687210815e-07	0.100972	0.313	0.199	0.0142889	7	mm10---Ina
mm10---Lnpep	5.44066781117848e-07	0.126354	0.716	0.568	0.014581	7	mm10---Lnpep
mm10---Cdc42bpb1	5.49618205510354e-07	0.108586	0.529	0.392	0.0147298	7	mm10---Cdc42bpb
mm10---Abhd32	5.54689121313095e-07	0.104096	0.378	0.253	0.0148657	7	mm10---Abhd3
mm10---Lrp6	5.66105621506064e-07	0.112459	0.525	0.388	0.0151716	7	mm10---Lrp6
mm10---Pofut1	5.66502850495932e-07	0.102276	0.468	0.332	0.0151823	7	mm10---Pofut1
mm10---Gad22	5.81015321462023e-07	0.125966	0.939	0.83	0.0155712	7	mm10---Gad2
mm10---Soat1	5.9998456141507e-07	0.113068	0.255	0.144	0.0160796	7	mm10---Soat1
mm10---Rab6b	6.29123045570383e-07	0.216551	0.709	0.549	0.0168605	7	mm10---Rab6b
mm10---Cgrrf1	6.33882124966505e-07	0.127933	0.345	0.217	0.016988	7	mm10---Cgrrf1
mm10---Vps39	6.47056834129938e-07	0.110478	0.41	0.279	0.0173411	7	mm10---Vps39
mm10---Ubl3	6.57319929358581e-07	0.180339	0.522	0.369	0.0176162	7	mm10---Ubl3
mm10---Snx13	6.64503880875197e-07	0.140454	0.558	0.409	0.0178087	7	mm10---Snx13
mm10---Mccc1	6.695348738957e-07	0.138	0.604	0.452	0.0179435	7	mm10---Mccc1
mm10---Trnp1	7.55657074863888e-07	0.131003	0.284	0.165	0.0202516	7	mm10---Trnp1
mm10---mt-Nd11	7.97648640651392e-07	0.150219	0.41	0.269	0.021377	7	mm10---mt-Nd1
mm10---Rnf114	8.3156379786124e-07	0.112561	0.399	0.27	0.0222859	7	mm10---Rnf114
mm10---Ccdc1363	8.40509808835954e-07	0.144403	0.626	0.474	0.0225257	7	mm10---Ccdc136
mm10---Ddx47	8.64280448227415e-07	0.119694	0.331	0.207	0.0231627	7	mm10---Ddx47
mm10---Slc24a23	8.68088600174927e-07	0.140836	0.975	0.903	0.0232648	7	mm10---Slc24a2
mm10---Susd6	9.19267282645792e-07	0.188007	0.55	0.392	0.0246364	7	mm10---Susd6
mm10---Drp2	9.46335229140873e-07	0.107504	0.317	0.198	0.0253618	7	mm10---Drp2
mm10---Gm303823	9.67751428675566e-07	0.204911	0.612	0.468	0.0259357	7	mm10---Gm30382
mm10---Psmc4	9.70440576898937e-07	0.106268	0.403	0.277	0.0260078	7	mm10---Psmc4
mm10---Lrrfip22	1.01933389002537e-06	0.207078	0.658	0.5	0.0273181	7	mm10---Lrrfip2
mm10---Nr3c23	1.02003779967925e-06	0.22054	0.906	0.8	0.027337	7	mm10---Nr3c2
mm10---Lrrc4	1.03425722724414e-06	0.119096	0.622	0.487	0.0277181	7	mm10---Lrrc4
mm10---Sil11	1.04677718286241e-06	0.11789	0.536	0.395	0.0280536	7	mm10---Sil1
mm10---Osbp2	1.09318542152186e-06	0.175747	0.514	0.361	0.0292974	7	mm10---Osbp2
mm10---Ssbp4	1.11478339458363e-06	0.148263	0.417	0.28	0.0298762	7	mm10---Ssbp4
mm10---Limk2	1.14869330276433e-06	0.11214	0.586	0.446	0.030785	7	mm10---Limk2
mm10---Fam168b	1.18975381383817e-06	0.109926	0.327	0.21	0.0318854	7	mm10---Fam168b
mm10---Tnpo11	1.24534604739414e-06	0.225291	0.669	0.511	0.0333753	7	mm10---Tnpo1
mm10---Rbm34	1.28750038070996e-06	0.135648	0.259	0.145	0.034505	7	mm10---Rbm34
mm10---Bckdhb3	1.29589104939779e-06	0.153102	0.741	0.592	0.0347299	7	mm10---Bckdhb
mm10---Slc25a41	1.31885488382432e-06	0.180659	0.651	0.495	0.0353453	7	mm10---Slc25a4
mm10---Rit22	1.35007000824361e-06	0.122618	0.946	0.845	0.0361819	7	mm10---Rit2
mm10---Vgll41	1.43796926573876e-06	0.100494	0.421	0.298	0.0385376	7	mm10---Vgll4
mm10---Rps6ka21	1.43961496235889e-06	0.147502	0.446	0.305	0.0385817	7	mm10---Rps6ka2
mm10---Parm1	1.50068473896998e-06	0.197505	0.428	0.286	0.0402184	7	mm10---Parm1
mm10---Akain11	1.54357989954126e-06	0.121284	0.342	0.224	0.0413679	7	mm10---Akain1
mm10---Atp1b32	1.5960601092821e-06	0.198344	0.64	0.484	0.0427744	7	mm10---Atp1b3
mm10---Dnm3	1.62537106420057e-06	0.134503	0.993	0.944	0.0435599	7	mm10---Dnm3
mm10---Uggt1	1.63131829689124e-06	0.107702	0.522	0.387	0.0437193	7	mm10---Uggt1
mm10---Gk1	1.64758094407295e-06	0.178466	0.496	0.347	0.0441552	7	mm10---Gk
mm10---Gm269172	1.65105443199853e-06	0.125153	0.737	0.594	0.0442483	7	mm10---Gm26917
mm10---Pcx1	1.69955542541142e-06	0.177603	0.424	0.283	0.0455481	7	mm10---Pcx
mm10---Elp4	1.72843535529069e-06	0.168723	0.698	0.547	0.0463221	7	mm10---Elp4
mm10---Rnf1121	1.75878106381772e-06	0.168167	0.478	0.333	0.0471353	7	mm10---Rnf112
mm10---Gm14703	1.76055433131789e-06	0.117899	0.317	0.197	0.0471829	7	mm10---Gm14703
mm10---Epha71	1.86456294341567e-06	0.249432	0.629	0.473	0.0499703	7	mm10---Epha7
mm10---Mccc2	1.87943945401394e-06	0.173026	0.442	0.298	0.050369	7	mm10---Mccc2
mm10---Fndc3b1	1.91217650009938e-06	0.190439	0.54	0.386	0.0512463	7	mm10---Fndc3b
mm10---Lrrk21	2.12097891656836e-06	0.192175	0.302	0.174	0.0568422	7	mm10---Lrrk2
mm10---Lrch11	2.1444396812945e-06	0.113916	0.874	0.751	0.057471	7	mm10---Lrch1
mm10---Rab11fip5	2.15435093930702e-06	0.135964	0.324	0.201	0.0577366	7	mm10---Rab11fip5
mm10---Ubr4	2.16120461635332e-06	0.131285	0.54	0.405	0.0579203	7	mm10---Ubr4
mm10---Anks11	2.29613270520463e-06	0.194004	0.658	0.506	0.0615364	7	mm10---Anks1
mm10---Arhgef61	2.43235598924374e-06	0.110681	0.342	0.224	0.0651871	7	mm10---Arhgef6
mm10---AW549877	2.60749655231355e-06	0.18854	0.363	0.228	0.0698809	7	mm10---AW549877
mm10---Etfa3	2.61733582284964e-06	0.193408	0.604	0.452	0.0701446	7	mm10---Etfa
mm10---Elmod11	2.89176314714584e-06	0.196525	0.903	0.797	0.0774993	7	mm10---Elmod1
mm10---Plcd4	2.91144529931714e-06	0.189286	0.259	0.141	0.0780267	7	mm10---Plcd4
mm10---Pakap2	2.91985765460325e-06	0.188517	0.921	0.82	0.0782522	7	mm10---Pakap
mm10---Spats21	2.98591831655343e-06	0.11473	0.493	0.359	0.0800226	7	mm10---Spats2
mm10---Map1a3	3.02381759220798e-06	0.144339	0.529	0.386	0.0810383	7	mm10---Map1a
mm10---Afg1l2	3.06651579156772e-06	0.194311	0.565	0.413	0.0821826	7	mm10---Afg1l
mm10---Cep1642	3.08197388822129e-06	0.118483	0.673	0.533	0.0825969	7	mm10---Cep164
mm10---Gpr158	3.14370004733649e-06	0.200542	0.953	0.909	0.0842512	7	mm10---Gpr158
mm10---Mfn11	3.18145994646156e-06	0.106572	0.637	0.497	0.0852631	7	mm10---Mfn1
mm10---Prkab2	3.19738024700016e-06	0.115266	0.263	0.156	0.0856898	7	mm10---Prkab2
mm10---Ddr11	3.34515938489185e-06	0.125694	0.435	0.304	0.0896503	7	mm10---Ddr1
mm10---Strada1	3.4063747783506e-06	0.130434	0.554	0.418	0.0912908	7	mm10---Strada
mm10---Diras21	3.57094569418612e-06	0.162212	0.306	0.185	0.0957013	7	mm10---Diras2
mm10---Pign	3.63839964366685e-06	0.171883	0.406	0.267	0.0975091	7	mm10---Pign
mm10---Ndufb8	3.69534417376227e-06	0.12505	0.342	0.222	0.0990352	7	mm10---Ndufb8
mm10---Cplx12	3.8422109352536e-06	0.155744	0.579	0.433	0.102971	7	mm10---Cplx1
mm10---Dvl31	4.01833494264796e-06	0.125793	0.381	0.253	0.107691	7	mm10---Dvl3
mm10---Slc25a32	4.03653076720703e-06	0.165099	0.709	0.563	0.108179	7	mm10---Slc25a3
mm10---Map4k21	4.12078508551412e-06	0.124211	0.612	0.47	0.110437	7	mm10---Map4k2
mm10---Aff33	4.14298210569265e-06	0.152279	0.896	0.781	0.111032	7	mm10---Aff3
mm10---Herc32	4.18189364510339e-06	0.135942	0.59	0.45	0.112075	7	mm10---Herc3
mm10---Nup932	4.29633974781938e-06	0.128182	0.683	0.55	0.115142	7	mm10---Nup93
mm10---mt-Co32	4.47945447573248e-06	0.190716	0.644	0.497	0.120049	7	mm10---mt-Co3
mm10---Pkd2	4.50409945280198e-06	0.13274	0.482	0.344	0.12071	7	mm10---Pkd2
mm10---mt-Co11	4.56601177984989e-06	0.110314	0.529	0.394	0.122369	7	mm10---mt-Co1
mm10---Grm4	4.8832721481352e-06	0.171515	0.313	0.187	0.130872	7	mm10---Grm4
mm10---Bfar	4.93595129263503e-06	0.104512	0.482	0.355	0.132283	7	mm10---Bfar
mm10---Iah1	4.95839310727876e-06	0.143528	0.342	0.221	0.132885	7	mm10---Iah1
mm10---Ypel4	5.00533507997349e-06	0.108377	0.496	0.366	0.134143	7	mm10---Ypel4
mm10---Nus1	5.08668064008995e-06	0.167219	0.277	0.163	0.136323	7	mm10---Nus1
mm10---Lynx12	5.17698539413574e-06	0.116141	0.745	0.611	0.138743	7	mm10---Lynx1
mm10---Zfp322a	5.73660534989243e-06	0.103109	0.432	0.309	0.153741	7	mm10---Zfp322a
mm10---Tbk11	5.81034256085599e-06	0.111806	0.507	0.379	0.155717	7	mm10---Tbk1
mm10---Ctsl1	5.82617965604368e-06	0.101225	0.561	0.433	0.156142	7	mm10---Ctsl
mm10---Optn1	5.8586001582119e-06	0.179686	0.446	0.305	0.15701	7	mm10---Optn
mm10---Myh9	6.0320035642334e-06	0.104496	0.317	0.205	0.161658	7	mm10---Myh9
mm10---Setd3	6.14014555988219e-06	0.145055	0.468	0.333	0.164556	7	mm10---Setd3
mm10---Dpysl3	6.17656940805727e-06	0.182259	0.629	0.483	0.165532	7	mm10---Dpysl3
mm10---Tpk11	6.23975155366132e-06	0.154149	0.478	0.342	0.167225	7	mm10---Tpk1
mm10---Atp5g3	6.34228071319684e-06	0.118532	0.266	0.159	0.169973	7	mm10---Atp5g3
mm10---Numb1	6.35315037813759e-06	0.127449	0.705	0.565	0.170264	7	mm10---Numb
mm10---Ghitm	6.41897676684616e-06	0.102188	0.252	0.151	0.172029	7	mm10---Ghitm
mm10---Klf9	6.42893843183347e-06	0.13079	0.335	0.215	0.172296	7	mm10---Klf9
mm10---Ppp4r1	6.53315002329728e-06	0.14811	0.511	0.371	0.175088	7	mm10---Ppp4r1
mm10---Rps6ka3	6.56413187897772e-06	0.20563	0.673	0.526	0.175919	7	mm10---Rps6ka3
mm10---Asb132	6.65742926549565e-06	0.119833	0.468	0.343	0.178419	7	mm10---Asb13
mm10---Rnf1523	6.67225610734871e-06	0.163801	0.799	0.664	0.178816	7	mm10---Rnf152
mm10---Vwa5b23	6.75278462931582e-06	0.114515	0.763	0.63	0.180975	7	mm10---Vwa5b2
mm10---Ankrd551	7.091072161384e-06	0.21478	0.817	0.693	0.190041	7	mm10---Ankrd55
mm10---mt-Co22	7.17778982958468e-06	0.235482	0.518	0.372	0.192365	7	mm10---mt-Co2
mm10---Rsrp11	7.17861141389907e-06	0.182537	0.935	0.85	0.192387	7	mm10---Rsrp1
mm10---Ogdh1	7.1992493179594e-06	0.172749	0.799	0.664	0.19294	7	mm10---Ogdh
mm10---Tmem184c	7.20881917413177e-06	0.135054	0.309	0.193	0.193196	7	mm10---Tmem184c
mm10---Dclre1c	7.34812266706174e-06	0.185452	0.353	0.222	0.19693	7	mm10---Dclre1c
mm10---Pkm2	7.35289750154138e-06	0.108397	0.572	0.441	0.197058	7	mm10---Pkm
mm10---Pfkp2	7.41274821882466e-06	0.202364	0.781	0.644	0.198662	7	mm10---Pfkp
mm10---Miat2	7.89824925565303e-06	0.156941	0.827	0.698	0.211673	7	mm10---Miat
mm10---Ddah11	8.0170492932553e-06	0.105186	0.36	0.244	0.214857	7	mm10---Ddah1
mm10---Arglu1	8.23215735470818e-06	0.21365	0.809	0.683	0.220622	7	mm10---Arglu1
mm10---Mdh22	8.3585220271603e-06	0.130104	0.478	0.347	0.224008	7	mm10---Mdh2
mm10---Rmnd12	8.43575571480049e-06	0.110496	0.709	0.577	0.226078	7	mm10---Rmnd1
mm10---Gm101251	8.51593076392176e-06	0.152578	0.683	0.541	0.228227	7	mm10---Gm10125
mm10---Ikbkb1	8.58662264364831e-06	0.119216	0.399	0.284	0.230121	7	mm10---Ikbkb
mm10---Nipal21	8.60689765381897e-06	0.185096	0.77	0.633	0.230665	7	mm10---Nipal2
mm10---Ilvbl	8.61361928986433e-06	0.157652	0.309	0.188	0.230845	7	mm10---Ilvbl
mm10---Adss1	8.6618261710417e-06	0.138548	0.532	0.396	0.232137	7	mm10---Adss
mm10---Nfyc3	8.7214274959545e-06	0.157391	0.737	0.598	0.233734	7	mm10---Nfyc
mm10---Traf32	8.77252649764949e-06	0.110844	0.809	0.684	0.235104	7	mm10---Traf3
mm10---Rab10os	8.8027958233082e-06	0.112833	0.471	0.342	0.235915	7	mm10---Rab10os
mm10---Mir124a-1hg2	9.22982767999708e-06	0.11686	0.802	0.675	0.247359	7	mm10---Mir124a-1hg
mm10---Pcbd2	9.48488200260731e-06	0.120628	0.363	0.247	0.254195	7	mm10---Pcbd2
mm10---Ccdc28b	9.58496061179896e-06	0.136185	0.277	0.168	0.256877	7	mm10---Ccdc28b
mm10---Gad11	9.90914460368418e-06	0.18634	0.791	0.661	0.265565	7	mm10---Gad1
mm10---Grin2a3	1.0678885422713e-05	0.268485	0.896	0.831	0.286194	7	mm10---Grin2a
mm10---Aspscr1	1.08365428730717e-05	0.108396	0.309	0.199	0.290419	7	mm10---Aspscr1
mm10---Sv2a1	1.10009969084774e-05	0.207202	0.874	0.772	0.294827	7	mm10---Sv2a
mm10---Tmem1452	1.12697772629652e-05	0.136023	0.651	0.513	0.30203	7	mm10---Tmem145
mm10---Sppl2a	1.13069966193383e-05	0.109028	0.558	0.429	0.303028	7	mm10---Sppl2a
mm10---Zranb21	1.1445010876349e-05	0.156467	0.989	0.964	0.306726	7	mm10---Zranb2
mm10---Prep	1.14758430310458e-05	0.100485	0.255	0.154	0.307553	7	mm10---Prep
mm10---Miga22	1.15424657810453e-05	0.133722	0.683	0.546	0.309338	7	mm10---Miga2
mm10---Ago31	1.26279122302704e-05	0.135217	0.928	0.832	0.338428	7	mm10---Ago3
mm10---Atpaf11	1.27627693650557e-05	0.108014	0.514	0.388	0.342042	7	mm10---Atpaf1
mm10---Ptpn4	1.2865477682698e-05	0.144515	0.759	0.626	0.344795	7	mm10---Ptpn4
mm10---Ppargc1b1	1.33752244598655e-05	0.156195	0.615	0.474	0.358456	7	mm10---Ppargc1b
mm10---Gria42	1.40940826650134e-05	0.146488	0.993	0.989	0.377721	7	mm10---Gria4
mm10---Ercc6l2	1.41239307239515e-05	0.104402	0.421	0.303	0.378521	7	mm10---Ercc6l2
mm10---Decr2	1.42563557416811e-05	0.133044	0.277	0.168	0.38207	7	mm10---Decr2
mm10---Ttl	1.42702454586791e-05	0.136945	0.331	0.214	0.382443	7	mm10---Ttl
mm10---Zup1	1.47565852357806e-05	0.16247	0.565	0.426	0.395476	7	mm10---Zup1
mm10---Epb412	1.50292640556582e-05	0.228036	0.878	0.783	0.402784	7	mm10---Epb41
mm10---Nceh13	1.52698958596277e-05	0.166541	0.734	0.597	0.409233	7	mm10---Nceh1
mm10---Phtf21	1.59388188228656e-05	0.100028	0.612	0.482	0.42716	7	mm10---Phtf2
mm10---Mpc12	1.70017267956701e-05	0.187249	0.698	0.558	0.455646	7	mm10---Mpc1
mm10---Rap1gap2	1.7229628247176e-05	0.123659	0.759	0.627	0.461754	7	mm10---Rap1gap
mm10---Fyn	1.73845777542192e-05	0.125823	0.68	0.551	0.465907	7	mm10---Fyn
mm10---Rubcn	1.74452724993358e-05	0.117321	0.54	0.411	0.467533	7	mm10---Rubcn
mm10---Pnpla8	1.78580114415162e-05	0.158946	0.586	0.449	0.478595	7	mm10---Pnpla8
mm10---Pitpna2	1.89106036849248e-05	0.100711	0.799	0.675	0.506804	7	mm10---Pitpna
mm10---Sirt31	1.91113172700883e-05	0.136422	0.482	0.351	0.512183	7	mm10---Sirt3
mm10---Aig11	1.91424369807066e-05	0.149704	0.885	0.775	0.513017	7	mm10---Aig1
mm10---Qser1	1.98331655398353e-05	0.100773	0.471	0.355	0.531529	7	mm10---Qser1
mm10---Oxct11	2.03738605946685e-05	0.153447	0.917	0.819	0.546019	7	mm10---Oxct1
mm10---Elovl5	2.05290300572026e-05	0.164278	0.385	0.258	0.550178	7	mm10---Elovl5
mm10---Gm19938	2.07721544807198e-05	0.186748	0.446	0.311	0.556694	7	mm10---Gm19938
mm10---Ncoa3	2.10747867559287e-05	0.114579	0.471	0.347	0.564804	7	mm10---Ncoa3
mm10---C1qtnf4	2.16759510246031e-05	0.131931	0.342	0.227	0.580915	7	mm10---C1qtnf4
mm10---Map6	2.24269540936921e-05	0.105618	0.694	0.57	0.601042	7	mm10---Map6
mm10---Bms1	2.35730093161943e-05	0.142318	0.381	0.259	0.631757	7	mm10---Bms1
mm10---Las1l1	2.38139534302612e-05	0.191844	0.737	0.603	0.638214	7	mm10---Las1l
mm10---Srgap3	2.38981460169863e-05	0.178208	0.942	0.891	0.64047	7	mm10---Srgap3
mm10---Osbpl11	2.43387120928001e-05	0.105001	0.392	0.276	0.652277	7	mm10---Osbpl11
mm10---Aak1	2.53110273432647e-05	0.138372	0.942	0.862	0.678336	7	mm10---Aak1
mm10---Ciapin1	2.58332903092476e-05	0.102748	0.388	0.28	0.692332	7	mm10---Ciapin1
mm10---9530059O14Rik3	2.64415640490697e-05	0.163935	0.871	0.759	0.708634	7	mm10---9530059O14Rik
mm10---Mri1	2.73939111435789e-05	0.120916	0.367	0.254	0.734157	7	mm10---Mri1
mm10---Ptprs2	2.78421127831124e-05	0.187967	0.935	0.865	0.746169	7	mm10---Ptprs
mm10---Ddx41	2.89028199570341e-05	0.119966	0.342	0.23	0.774596	7	mm10---Ddx41
mm10---Per3	2.94310456848352e-05	0.149707	0.486	0.356	0.788752	7	mm10---Per3
mm10---Gmpr	3.03145298471564e-05	0.114592	0.381	0.268	0.812429	7	mm10---Gmpr
mm10---Dzip12	3.08532479371843e-05	0.102281	0.647	0.518	0.826867	7	mm10---Dzip1
mm10---Brwd3	3.20954731105212e-05	0.10867	0.421	0.312	0.860159	7	mm10---Brwd3
mm10---Dnm11	3.21096039176067e-05	0.121121	0.755	0.63	0.860537	7	mm10---Dnm1
mm10---Hacd1	3.23688027668999e-05	0.107621	0.529	0.409	0.867484	7	mm10---Hacd1
mm10---Ubr5	3.26270236346993e-05	0.201361	0.827	0.715	0.874404	7	mm10---Ubr5
mm10---Eif2ak3	3.33846919442627e-05	0.146452	0.36	0.241	0.89471	7	mm10---Eif2ak3
mm10---Gm26954	3.43926073221111e-05	0.116421	0.367	0.254	0.921722	7	mm10---Gm26954
mm10---4833439L19Rik	3.54588383874827e-05	0.115225	0.349	0.238	0.950297	7	mm10---4833439L19Rik
mm10---Kidins220	3.64320945229557e-05	0.140828	0.91	0.813	0.97638	7	mm10---Kidins220
mm10---Stard7	3.70584827947058e-05	0.102979	0.428	0.315	0.993167	7	mm10---Stard7
mm10---Myl12b2	3.71657054461569e-05	0.130904	0.547	0.416	0.996041	7	mm10---Myl12b
mm10---Vps13a1	3.87265099049938e-05	0.110703	0.802	0.681	1	7	mm10---Vps13a
mm10---Abhd14b	3.95636647201626e-05	0.124224	0.335	0.224	1	7	mm10---Abhd14b
mm10---Pgk1	3.99895548002281e-05	0.14131	0.277	0.169	1	7	mm10---Pgk1
mm10---Rcor3	4.08081395012945e-05	0.104338	0.464	0.349	1	7	mm10---Rcor3
mm10---Atp1a33	4.19201616617928e-05	0.140926	0.986	0.954	1	7	mm10---Atp1a3
mm10---Gab2	4.21826310914533e-05	0.169242	0.723	0.591	1	7	mm10---Gab2
mm10---Jmjd1c2	4.21941378808371e-05	0.264216	0.896	0.831	1	7	mm10---Jmjd1c
mm10---2610507B11Rik	4.67256313204602e-05	0.115261	0.489	0.369	1	7	mm10---2610507B11Rik
mm10---Adgrl23	4.80308924796867e-05	0.131956	0.673	0.558	1	7	mm10---Adgrl2
mm10---Slc45a4	4.86412477983675e-05	0.111581	0.335	0.227	1	7	mm10---Slc45a4
mm10---Thoc11	4.88460481482391e-05	0.105198	0.853	0.741	1	7	mm10---Thoc1
mm10---St3gal33	4.90841698495822e-05	0.145311	0.73	0.602	1	7	mm10---St3gal3
mm10---Scn1a3	5.05824866301469e-05	0.119958	0.971	0.912	1	7	mm10---Scn1a
mm10---Slc1a11	5.18166052717579e-05	0.186	0.644	0.509	1	7	mm10---Slc1a1
mm10---Stmn31	5.25854741300554e-05	0.163016	0.903	0.808	1	7	mm10---Stmn3
mm10---Cyfip2	5.30905520809518e-05	0.136116	0.745	0.617	1	7	mm10---Cyfip2
mm10---Asap13	5.36269532913053e-05	0.140823	0.906	0.809	1	7	mm10---Asap1
mm10---Myh103	5.43214625162109e-05	0.107146	0.737	0.614	1	7	mm10---Myh10
mm10---Gm48837	5.516180463512e-05	0.162046	0.317	0.202	1	7	mm10---Gm48837
mm10---Arhgap321	5.66164730981072e-05	0.174276	0.813	0.697	1	7	mm10---Arhgap32
mm10---Calm11	5.93690291693795e-05	0.124549	0.691	0.568	1	7	mm10---Calm1
mm10---Napg	6.06399607232592e-05	0.103593	0.619	0.496	1	7	mm10---Napg
mm10---St8sia13	6.12686418056017e-05	0.122326	0.669	0.542	1	7	mm10---St8sia1
mm10---Lactb2	6.45676638465165e-05	0.149617	0.464	0.336	1	7	mm10---Lactb2
mm10---Mtmr7	6.49065385711404e-05	0.15221	0.622	0.492	1	7	mm10---Mtmr7
mm10---Kcnk102	6.50941291120381e-05	0.167077	0.583	0.451	1	7	mm10---Kcnk10
mm10---Sem1	6.57698450514205e-05	0.138582	0.263	0.159	1	7	mm10---Sem1
mm10---Susd42	6.60241977532755e-05	0.114186	0.806	0.689	1	7	mm10---Susd4
mm10---Ptar1	6.74883653170247e-05	0.133694	0.273	0.17	1	7	mm10---Ptar1
mm10---Hapln42	6.93501132608073e-05	0.119455	0.263	0.163	1	7	mm10---Hapln4
mm10---Tmem120a	7.08584845313919e-05	0.100283	0.266	0.171	1	7	mm10---Tmem120a
mm10---Cwc27	7.6464852219831e-05	0.12679	0.745	0.621	1	7	mm10---Cwc27
mm10---Pik3ca	7.64696176741057e-05	0.122029	0.55	0.437	1	7	mm10---Pik3ca
mm10---Psmd31	7.73097943615903e-05	0.123281	0.392	0.278	1	7	mm10---Psmd3
mm10---Galnt10	7.78042636444024e-05	0.103056	0.284	0.185	1	7	mm10---Galnt10
mm10---Sptan12	7.78464706700956e-05	0.130383	0.924	0.835	1	7	mm10---Sptan1
mm10---Enah2	8.01280675297852e-05	0.163993	0.924	0.846	1	7	mm10---Enah
mm10---mt-Cytb2	8.09827976741067e-05	0.110937	0.46	0.342	1	7	mm10---mt-Cytb
mm10---Nfasc3	8.12870110066478e-05	0.127972	0.871	0.766	1	7	mm10---Nfasc
mm10---Osbpl92	8.20557796183034e-05	0.152981	0.982	0.947	1	7	mm10---Osbpl9
mm10---Idh3g	8.26550412639974e-05	0.105444	0.317	0.216	1	7	mm10---Idh3g
mm10---Myrip2	8.63563239976794e-05	0.122672	0.54	0.415	1	7	mm10---Myrip
mm10---Nsmf	8.67971469066084e-05	0.115962	0.428	0.314	1	7	mm10---Nsmf
mm10---Rtn4	8.81608700952579e-05	0.133073	0.842	0.731	1	7	mm10---Rtn4
mm10---Zdhhc171	9.88876561141386e-05	0.100715	0.698	0.58	1	7	mm10---Zdhhc17
mm10---Atxn12	0.000101323	0.139316	0.986	0.959	1	7	mm10---Atxn1
mm10---Grin11	0.000102318	0.152037	0.96	0.902	1	7	mm10---Grin1
mm10---Hsph1	0.000102361	0.140902	0.327	0.218	1	7	mm10---Hsph1
mm10---Vipas39	0.000111726	0.115546	0.464	0.351	1	7	mm10---Vipas39
mm10---Gpatch21	0.00011229	0.142594	0.622	0.496	1	7	mm10---Gpatch2
mm10---Arhgap212	0.00011351	0.137468	0.752	0.63	1	7	mm10---Arhgap21
mm10---Atp2b3	0.000114376	0.147396	0.665	0.538	1	7	mm10---Atp2b3
mm10---Pkp4	0.000120464	0.123588	0.827	0.716	1	7	mm10---Pkp4
mm10---Gm270321	0.000132431	0.126374	0.457	0.343	1	7	mm10---Gm27032
mm10---Ankfn1	0.000136369	0.212485	0.288	0.19	1	7	mm10---Ankfn1
mm10---Tmem94	0.00014417	0.103009	0.259	0.167	1	7	mm10---Tmem94
mm10---Stard91	0.000146301	0.127962	0.665	0.547	1	7	mm10---Stard9
mm10---Gm48239	0.000146712	0.113387	0.288	0.192	1	7	mm10---Gm48239
mm10---Srcap	0.000147613	0.10343	0.727	0.609	1	7	mm10---Srcap
mm10---Ppargc1a3	0.000150177	0.113305	0.608	0.487	1	7	mm10---Ppargc1a
mm10---Rgs72	0.000151306	0.152042	0.946	0.899	1	7	mm10---Rgs7
mm10---Srr	0.000151384	0.104756	0.619	0.506	1	7	mm10---Srr
mm10---Faf11	0.000164445	0.103844	0.903	0.811	1	7	mm10---Faf1
mm10---Glt1d1	0.000169664	0.145599	0.478	0.356	1	7	mm10---Glt1d1
mm10---Snph3	0.000170676	0.189668	0.813	0.709	1	7	mm10---Snph
mm10---Klhl322	0.00017437	0.123757	0.763	0.648	1	7	mm10---Klhl32
mm10---Efr3a1	0.000178426	0.109575	0.604	0.486	1	7	mm10---Efr3a
mm10---Nrsn1	0.000193673	0.105093	0.299	0.205	1	7	mm10---Nrsn1
mm10---A930029G22Rik3	0.000194199	0.119897	0.273	0.177	1	7	mm10---A930029G22Rik
mm10---Ppp2r2c	0.000195046	0.123327	0.55	0.43	1	7	mm10---Ppp2r2c
mm10---Cep68	0.000200772	0.112518	0.36	0.257	1	7	mm10---Cep68
mm10---Appl22	0.000203446	0.117196	0.349	0.242	1	7	mm10---Appl2
mm10---Prmt9	0.00020345	0.109863	0.345	0.244	1	7	mm10---Prmt9
mm10---Clip4	0.000205176	0.10758	0.432	0.322	1	7	mm10---Clip4
mm10---Fam234a	0.000206721	0.131628	0.424	0.309	1	7	mm10---Fam234a
mm10---Atad5	0.000214385	0.119964	0.277	0.181	1	7	mm10---Atad5
mm10---Slc25a28	0.000217313	0.114113	0.263	0.169	1	7	mm10---Slc25a28
mm10---Ccdc88a	0.000223215	0.108631	0.928	0.846	1	7	mm10---Ccdc88a
mm10---Ccser2	0.000226344	0.112011	0.612	0.491	1	7	mm10---Ccser2
mm10---Mdh12	0.000234609	0.127337	0.77	0.657	1	7	mm10---Mdh1
mm10---Oaz2	0.000245263	0.103223	0.313	0.223	1	7	mm10---Oaz2
mm10---Chn1	0.000248726	0.122883	0.73	0.614	1	7	mm10---Chn1
mm10---Cep135	0.000254258	0.124536	0.388	0.283	1	7	mm10---Cep135
mm10---Mgst32	0.00026141	0.134125	0.306	0.202	1	7	mm10---Mgst3
mm10---3110021N24Rik1	0.000268826	0.142545	0.795	0.684	1	7	mm10---3110021N24Rik
mm10---Rasal2	0.00027398	0.17044	0.856	0.799	1	7	mm10---Rasal2
mm10---Fndc5	0.000303633	0.121123	0.327	0.228	1	7	mm10---Fndc5
mm10---Spock2	0.000310451	0.138658	0.838	0.736	1	7	mm10---Spock2
mm10---Grin2b	0.000313409	0.117796	0.978	0.946	1	7	mm10---Grin2b
mm10---A230006K03Rik3	0.00033434	0.178785	0.957	0.905	1	7	mm10---A230006K03Rik
mm10---Gphn3	0.000344614	0.137764	0.986	0.976	1	7	mm10---Gphn
mm10---Pcgf5	0.000345714	0.108245	0.673	0.559	1	7	mm10---Pcgf5
mm10---Map1b1	0.00034747	0.108132	0.978	0.931	1	7	mm10---Map1b
mm10---Ankrd291	0.000365379	0.138655	0.353	0.246	1	7	mm10---Ankrd29
mm10---Pi4ka2	0.000372721	0.156561	0.932	0.871	1	7	mm10---Pi4ka
mm10---Rae1	0.00038006	0.134798	0.45	0.336	1	7	mm10---Rae1
mm10---Map3k12	0.000397267	0.103258	0.421	0.318	1	7	mm10---Map3k12
mm10---Fggy1	0.000403453	0.158571	0.299	0.197	1	7	mm10---Fggy
mm10---mt-Atp62	0.000405369	0.22031	0.471	0.353	1	7	mm10---mt-Atp6
mm10---Rabep2	0.000447212	0.141909	0.281	0.183	1	7	mm10---Rabep2
mm10---Gm148271	0.000448417	0.101385	0.306	0.214	1	7	mm10---Gm14827
mm10---Mat2a1	0.000452568	0.11355	0.799	0.696	1	7	mm10---Mat2a
mm10---Mpc21	0.00048665	0.10731	0.489	0.377	1	7	mm10---Mpc2
mm10---Gm11817	0.000514283	0.113472	0.317	0.219	1	7	mm10---Gm11817
mm10---B430010I23Rik	0.000544732	0.166895	0.273	0.179	1	7	mm10---B430010I23Rik
mm10---Ttll71	0.000548044	0.158669	0.755	0.645	1	7	mm10---Ttll7
mm10---Ralgapa21	0.000568271	0.115258	0.892	0.808	1	7	mm10---Ralgapa2
mm10---Gramd1b2	0.000574579	0.106156	0.795	0.69	1	7	mm10---Gramd1b
mm10---Azin2	0.000620672	0.20058	0.421	0.309	1	7	mm10---Azin2
mm10---Cacna1d	0.000677017	0.166911	0.885	0.851	1	7	mm10---Cacna1d
mm10---Bri3bp	0.000689414	0.112095	0.302	0.212	1	7	mm10---Bri3bp
mm10---Rps6ka51	0.000702257	0.108371	0.428	0.325	1	7	mm10---Rps6ka5
mm10---Pakap.13	0.000724887	0.161777	0.741	0.632	1	7	mm10---Pakap.1
mm10---Hdx	0.000750081	0.140411	0.514	0.403	1	7	mm10---Hdx
mm10---Cpne61	0.000914323	0.111127	0.277	0.189	1	7	mm10---Cpne6
mm10---Dtnbp12	0.00104618	0.1065	0.457	0.356	1	7	mm10---Dtnbp1
mm10---Zmynd81	0.00106964	0.122376	0.96	0.905	1	7	mm10---Zmynd8
mm10---Prmt31	0.00124615	0.130683	0.367	0.267	1	7	mm10---Prmt3
mm10---Kcna14	0.00130714	0.101419	0.594	0.489	1	7	mm10---Kcna1
mm10---Gtf2f2	0.00134751	0.136938	0.324	0.227	1	7	mm10---Gtf2f2
mm10---Dclk13	0.00135438	0.115478	0.964	0.913	1	7	mm10---Dclk1
mm10---Apc1	0.00139848	0.132382	0.921	0.865	1	7	mm10---Apc
mm10---Prkci	0.00144115	0.110824	0.288	0.204	1	7	mm10---Prkci
mm10---Gm49417	0.00165721	0.119846	0.317	0.226	1	7	mm10---Gm49417
mm10---Gm26782	0.00174462	0.139272	0.399	0.3	1	7	mm10---Gm26782
mm10---Tpi1	0.0018722	0.132318	0.406	0.305	1	7	mm10---Tpi1
mm10---Igsf9b2	0.00189866	0.11274	0.651	0.545	1	7	mm10---Igsf9b
mm10---Gm106492	0.00206643	0.138042	0.475	0.371	1	7	mm10---Gm10649
mm10---Cnbd2	0.00220718	0.105611	0.317	0.23	1	7	mm10---Cnbd2
mm10---Rnmt	0.00231524	0.106637	0.335	0.247	1	7	mm10---Rnmt
mm10---Cit2	0.00235246	0.132706	0.95	0.903	1	7	mm10---Cit
mm10---Hspa81	0.00244979	0.188641	0.622	0.517	1	7	mm10---Hspa8
mm10---Far1	0.00279167	0.100015	0.612	0.512	1	7	mm10---Far1
mm10---Ncoa7	0.00295235	0.117375	0.853	0.769	1	7	mm10---Ncoa7
mm10---Ndufab1	0.00303184	0.125641	0.299	0.212	1	7	mm10---Ndufab1
mm10---Spire1	0.00307621	0.121192	0.712	0.613	1	7	mm10---Spire1
mm10---Lrpprc3	0.00331301	0.101632	0.64	0.542	1	7	mm10---Lrpprc
mm10---Trim23	0.00332254	0.106227	0.363	0.274	1	7	mm10---Trim23
mm10---5330434G04Rik1	0.00360874	0.129403	0.989	0.964	1	7	mm10---5330434G04Rik
mm10---Immt	0.00366056	0.142997	0.561	0.463	1	7	mm10---Immt
mm10---Slc22a23	0.00379069	0.121262	0.669	0.569	1	7	mm10---Slc22a23
mm10---Trip112	0.00498605	0.113198	0.727	0.633	1	7	mm10---Trip11
mm10---Prune21	0.0053596	0.159608	0.604	0.506	1	7	mm10---Prune2
mm10---Hsp90ab11	0.0068172	0.105189	0.705	0.615	1	7	mm10---Hsp90ab1
mm10---Add1	0.00697508	0.124397	0.723	0.632	1	7	mm10---Add1
mm10---Ttc7b1	0.00855247	0.118302	0.716	0.627	1	7	mm10---Ttc7b
mm10---Kif5c1	0.00871022	0.115148	0.871	0.801	1	7	mm10---Kif5c
mm10---Trpm31	0	3.73352	1	0.686	0	8	mm10---Trpm3
mm10---Pcbp3	0	3.38145	0.985	0.476	0	8	mm10---Pcbp3
mm10---Nyap22	0	2.78539	0.97	0.675	0	8	mm10---Nyap2
mm10---Frmd5	9.1446919962811e-289	2.19507	0.995	0.952	2.45077745500333e-284	8	mm10---Frmd5
mm10---Plcb11	6.04073364526536e-218	2.41091	0.96	0.781	1.61891661693112e-213	8	mm10---Plcb1
mm10---Tmem1081	3.38534101467746e-208	2.01713	0.99	0.754	9.07271391933559e-204	8	mm10---Tmem108
mm10---Prkg11	1.13990839301626e-207	2.49299	0.975	0.763	3.05495449328359e-203	8	mm10---Prkg1
mm10---Srgap21	5.15584592501356e-207	1.66938	0.99	0.816	1.38176670790363e-202	8	mm10---Srgap2
mm10---Cacna1d1	1.79322693777474e-201	1.71096	0.985	0.848	4.80584819323631e-197	8	mm10---Cacna1d
mm10---Otx2os12	3.11920277479927e-198	3.03618	0.995	0.268	8.35946343646205e-194	8	mm10---Otx2os1
mm10---Adcy8	3.43836562722075e-193	1.86557	0.955	0.63	9.2148198809516e-189	8	mm10---Adcy8
mm10---Zeb1	4.36943692534307e-191	1.64425	0.985	0.831	1.17100909599194e-186	8	mm10---Zeb1
mm10---Nos1ap1	4.47202186057718e-189	1.94447	0.92	0.407	1.19850185863469e-184	8	mm10---Nos1ap
mm10---Mcc2	7.8908579135352e-185	2.03594	0.945	0.409	2.11474992082743e-180	8	mm10---Mcc
mm10---Gabrr2	6.74249628832049e-183	1.97599	0.66	0.009	1.80698900526989e-178	8	mm10---Gabrr2
mm10---Magi21	7.63941368259362e-182	1.49459	1	0.998	2.04736286693509e-177	8	mm10---Magi2
mm10---Pcsk21	6.97852416907994e-175	1.9354	0.975	0.621	1.87024447731342e-170	8	mm10---Pcsk2
mm10---Carmil11	8.89133365975314e-174	1.61568	0.94	0.696	2.38287742081384e-169	8	mm10---Carmil1
mm10---Gm49678	4.34582837103952e-164	2.0638	0.835	0.111	1.16468200343859e-159	8	mm10---Gm49678
mm10---Unc13c3	1.0019919303296e-161	2.24609	0.98	0.526	2.68533837328333e-157	8	mm10---Unc13c
mm10---Reln2	4.21731145462414e-156	2.36294	0.9	0.185	1.13023946983927e-151	8	mm10---Reln
mm10---Gm27151	2.95409620394105e-155	1.54866	0.725	0.044	7.91697782656201e-151	8	mm10---Gm27151
mm10---Chrnb3	3.4115453389728e-153	1.34751	0.53	0.004	9.14294150844711e-149	8	mm10---Chrnb3
mm10---Cdkl5	6.38191097006376e-146	1.52449	0.875	0.498	1.71035213997709e-141	8	mm10---Cdkl5
mm10---Hdac91	2.89956213005188e-142	1.82315	0.985	0.827	7.77082650853905e-138	8	mm10---Hdac9
mm10---Igsf3	1.05109440335977e-139	1.59114	0.805	0.317	2.81693300100419e-135	8	mm10---Igsf3
mm10---Fat32	1.04833060709076e-134	1.53748	1	0.832	2.80952602700323e-130	8	mm10---Fat3
mm10---Ptprm1	3.92375338728495e-129	2.04365	0.93	0.539	1.05156590779237e-124	8	mm10---Ptprm
mm10---Lhfp	3.56623885376701e-127	2.09476	0.72	0.121	9.55752012809558e-123	8	mm10---Lhfp
mm10---Dgkh1	1.63812391590008e-124	1.54719	0.895	0.487	4.3901720946122e-120	8	mm10---Dgkh
mm10---Cacnb42	3.19080741949767e-124	1.5548	0.965	0.799	8.55136388425375e-120	8	mm10---Cacnb4
mm10---Negr11	3.73505508805077e-124	1.62536	0.99	0.923	1.00099476359761e-119	8	mm10---Negr1
mm10---Meis21	5.79900531957997e-124	2.31789	0.895	0.137	1.55413342564743e-119	8	mm10---Meis2
mm10---Gria11	8.76423715273989e-121	1.64323	0.99	0.846	2.34881555693429e-116	8	mm10---Gria1
mm10---Slc44a51	5.46937065397423e-119	1.76846	0.935	0.437	1.46579133526509e-114	8	mm10---Slc44a5
mm10---Snap25	1.23309632242774e-116	1.24339	0.99	0.96	3.30469814410634e-112	8	mm10---Snap25
mm10---Itpr12	5.58843529283987e-114	1.57307	0.91	0.412	1.49770065848109e-109	8	mm10---Itpr1
mm10---Ccdc1411	7.55160747595687e-113	1.5887	0.675	0.094	2.02383080355644e-108	8	mm10---Ccdc141
mm10---Rorb1	4.51761026181263e-110	1.94664	0.86	0.218	1.21071955016579e-105	8	mm10---Rorb
mm10---Synpr1	8.98063487592041e-109	1.81931	0.84	0.181	2.40681014674667e-104	8	mm10---Synpr
mm10---Lypd61	1.66291825428017e-103	1.51661	0.66	0.086	4.45662092147086e-99	8	mm10---Lypd6
mm10---Ndst3	4.25147562593883e-103	1.45856	0.9	0.498	1.13939546775161e-98	8	mm10---Ndst3
mm10---Ppfia22	2.31380832615845e-102	1.20476	0.99	0.926	6.20100631410466e-98	8	mm10---Ppfia2
mm10---Pdzd22	1.00222577176271e-101	1.75204	0.91	0.476	2.68596506832408e-97	8	mm10---Pdzd2
mm10---Gm21798	1.43100691871344e-100	1.49333	0.865	0.486	3.83509854215203e-96	8	mm10---Gm21798
mm10---Otx21	3.79832507508142e-99	1.37598	0.665	0.093	1.01795112012182e-94	8	mm10---Otx2
mm10---Kcnq31	5.65068152968478e-99	1.57409	0.92	0.712	1.51438264995552e-94	8	mm10---Kcnq3
mm10---Hs3st3b1	1.38953290448636e-96	1.44785	0.66	0.095	3.72394818402343e-92	8	mm10---Hs3st3b1
mm10---Spon1	2.75309884907923e-96	1.73099	0.77	0.172	7.37830491553234e-92	8	mm10---Spon1
mm10---Stac3	1.9351162848365e-94	1.51303	0.73	0.175	5.18611164336182e-90	8	mm10---Stac
mm10---Tmcc31	4.9760342141057e-91	1.70263	0.775	0.279	1.33357716938033e-86	8	mm10---Tmcc3
mm10---Egfem12	1.0443412572725e-89	1.65016	0.975	0.655	2.79883456949029e-85	8	mm10---Egfem1
mm10---Foxp21	2.26228521364263e-87	1.77071	0.815	0.182	6.06292437256226e-83	8	mm10---Foxp2
mm10---Slc6a12	1.27449170837611e-86	1.24862	0.94	0.602	3.41563777844798e-82	8	mm10---Slc6a1
mm10---Maml3	1.40649534958963e-85	1.44894	0.89	0.454	3.76940753690022e-81	8	mm10---Maml3
mm10---Igf12	5.65570758126525e-85	1.36027	0.705	0.126	1.51572963177909e-80	8	mm10---Igf1
mm10---Rora2	6.66778170902289e-85	1.14544	1	0.978	1.78696549801813e-80	8	mm10---Rora
mm10---Rgs7bp1	3.14505524398145e-84	1.2478	0.96	0.784	8.42874805387028e-80	8	mm10---Rgs7bp
mm10---Chrm22	5.32982170869169e-84	1.6277	0.96	0.59	1.42839221792937e-79	8	mm10---Chrm2
mm10---Gm19410	5.62410126297331e-84	0.935769	0.365	0.01	1.50725913847685e-79	8	mm10---Gm19410
mm10---Polb1	1.32073476546984e-81	1.05376	0.93	0.729	3.53956917145917e-77	8	mm10---Polb
mm10---L3mbtl41	3.11272626320526e-81	1.5886	0.745	0.279	8.3421063853901e-77	8	mm10---L3mbtl4
mm10---Zfpm22	6.32106321277936e-80	1.46942	0.99	0.626	1.69404494102487e-75	8	mm10---Zfpm2
mm10---Igsf21	1.10609512549998e-79	1.27332	0.71	0.222	2.96433493633996e-75	8	mm10---Igsf21
mm10---Auts22	3.25692465702491e-78	1.30184	0.995	0.836	8.72855808082677e-74	8	mm10---Auts2
mm10---Grm52	5.23514278353198e-78	1.077	1	0.972	1.40301826598657e-73	8	mm10---Grm5
mm10---St6galnac51	8.50659124761783e-78	1.41222	0.91	0.491	2.27976645436158e-73	8	mm10---St6galnac5
mm10---Slc7a81	2.40613837185792e-77	1.22143	0.705	0.239	6.44845083657923e-73	8	mm10---Slc7a8
mm10---Tmem178b	2.37064229968088e-76	0.982754	0.995	0.966	6.35332136314476e-72	8	mm10---Tmem178b
mm10---Zmat43	4.5854194543618e-76	1.43057	0.94	0.714	1.22889241376896e-71	8	mm10---Zmat4
mm10---Nrg11	4.61717398571407e-76	1.41343	0.995	0.94	1.23740262817137e-71	8	mm10---Nrg1
mm10---Slc4a101	2.29098847804465e-74	0.971337	0.96	0.869	6.13984912115965e-70	8	mm10---Slc4a10
mm10---Ptprr	1.16323014325608e-73	1.21435	0.895	0.654	3.11745678392629e-69	8	mm10---Ptprr
mm10---Adgrb1	9.26937779547823e-73	1.04966	0.82	0.532	2.48419324918817e-68	8	mm10---Adgrb1
mm10---C1ql3	2.2951402344011e-71	0.845431	0.42	0.024	6.15097582819495e-67	8	mm10---C1ql3
mm10---Eepd1	2.86232047998717e-71	1.17519	0.505	0.077	7.67101888636561e-67	8	mm10---Eepd1
mm10---Inpp4b3	4.90969651777227e-71	1.22931	0.985	0.853	1.31579866676297e-66	8	mm10---Inpp4b
mm10---Ptn1	1.82959741085618e-69	1.34104	0.85	0.456	4.90332106109457e-65	8	mm10---Ptn
mm10---Chrna6	2.48027721530207e-69	0.653192	0.295	0.005	6.64714293700955e-65	8	mm10---Chrna6
mm10---9630028H03Rik1	3.75676187666688e-69	1.37646	0.725	0.348	1.00681218294672e-64	8	mm10---9630028H03Rik
mm10---Nwd22	7.83975720777594e-69	1.3567	0.82	0.315	2.10105493168395e-64	8	mm10---Nwd2
mm10---Gm43948	1.97422994518393e-67	0.941068	0.445	0.041	5.29093625309293e-63	8	mm10---Gm43948
mm10---Ccbe1	5.98029719798901e-67	1.53168	0.495	0.13	1.60271964906105e-62	8	mm10---Ccbe1
mm10---Slc6a6	6.63537541572525e-67	1.0357	0.835	0.608	1.77828061141437e-62	8	mm10---Slc6a6
mm10---Csmd12	2.03282873415005e-65	1.05208	0.995	0.989	5.44798100752213e-61	8	mm10---Csmd1
mm10---Plppr12	2.3275799832703e-65	1.19083	0.84	0.451	6.23791435516439e-61	8	mm10---Plppr1
mm10---Unc801	4.66250152553893e-65	0.864176	1	0.935	1.24955040884443e-60	8	mm10---Unc80
mm10---Dcx2	7.00154446895265e-65	1.06538	0.735	0.412	1.87641391767931e-60	8	mm10---Dcx
mm10---Ank32	1.10990289129685e-63	0.741672	1	0.995	2.97453974867555e-59	8	mm10---Ank3
mm10---Gm477571	8.18605398699731e-63	0.98809	0.575	0.1	2.19386246851528e-58	8	mm10---Gm47757
mm10---Kcnmb22	1.91487995986044e-62	1.42825	0.88	0.477	5.13187829242599e-58	8	mm10---Kcnmb2
mm10---Shisa92	2.66350022619531e-62	1.25241	0.86	0.589	7.13818060620344e-58	8	mm10---Shisa9
mm10---Sez6l1	2.01140068234097e-60	1.12681	0.815	0.533	5.3905538286738e-56	8	mm10---Sez6l
mm10---Dpy19l1	2.23881945132265e-60	1.08879	0.62	0.202	6.00003612954469e-56	8	mm10---Dpy19l1
mm10---Lrrc11	7.19758842641463e-60	1.01477	0.62	0.212	1.92895369827912e-55	8	mm10---Lrrc1
mm10---Syt17	1.99057460446273e-59	1.09031	1	0.957	5.33473993996012e-55	8	mm10---Syt1
mm10---Cdhr1	2.4112119818729e-58	0.59741	0.28	0.008	6.46204811141937e-54	8	mm10---Cdhr1
mm10---Ngef	2.90714428568191e-56	0.900718	0.495	0.088	7.79114668562752e-52	8	mm10---Ngef
mm10---Sox141	5.50994186611864e-56	0.965713	0.59	0.119	1.4766644201198e-51	8	mm10---Sox14
mm10---Lrrc4c2	1.23934457324086e-54	1.09842	1	0.983	3.3214434562855e-50	8	mm10---Lrrc4c
mm10---Ptprt2	7.21137352539176e-54	1.24698	0.965	0.634	1.93264810480499e-49	8	mm10---Ptprt
mm10---Kat6b1	8.35493624878841e-53	0.905105	0.835	0.643	2.23912291467529e-48	8	mm10---Kat6b
mm10---Scube2	1.28593698820876e-52	0.763408	0.3	0.019	3.44631112839949e-48	8	mm10---Scube2
mm10---Dlgap12	1.46490420810328e-52	0.892137	1	0.954	3.92594327771678e-48	8	mm10---Dlgap1
mm10---Pdzrn3	1.92372429797052e-52	1.03986	0.485	0.09	5.155581118561e-48	8	mm10---Pdzrn3
mm10---Ripor21	2.9911867355245e-52	1.0262	0.785	0.485	8.01638045120565e-48	8	mm10---Ripor2
mm10---Zfp6082	3.27973341506803e-52	0.982285	0.885	0.639	8.78968555238231e-48	8	mm10---Zfp608
mm10---Rtn4rl11	5.64402949426063e-49	0.983365	0.53	0.147	1.51259990446185e-44	8	mm10---Rtn4rl1
mm10---Ttll53	5.81300690054121e-48	0.862018	0.865	0.659	1.55788584934504e-43	8	mm10---Ttll5
mm10---Gm49156	7.6613920654367e-48	0.633894	0.35	0.033	2.05325307353703e-43	8	mm10---Gm49156
mm10---Adamtsl1	3.38187622217639e-47	1.83052	0.325	0.111	9.06342827543273e-43	8	mm10---Adamtsl1
mm10---Gm534	9.15451283646029e-47	0.799856	0.335	0.035	2.45340944017136e-42	8	mm10---Gm534
mm10---Ambra1	2.08565701296188e-46	0.82836	0.915	0.839	5.58956079473783e-42	8	mm10---Ambra1
mm10---Sel1l31	2.26371615734972e-46	0.984649	0.525	0.145	6.06675930169726e-42	8	mm10---Sel1l3
mm10---B3glct1	9.8144331412468e-46	0.956731	0.675	0.274	2.63026808185414e-41	8	mm10---B3glct
mm10---Pde4b2	9.23682110985355e-45	0.9394	0.975	0.85	2.47546805744075e-40	8	mm10---Pde4b
mm10---Tspan52	1.22038872030167e-44	1.04616	0.5	0.614	3.27064177040847e-40	8	mm10---Tspan5
mm10---Rps6ka31	1.58134909963175e-44	0.956049	0.76	0.525	4.2380155870131e-40	8	mm10---Rps6ka3
mm10---Gad12	2.49638899463358e-43	0.946076	0.89	0.659	6.69032250561801e-39	8	mm10---Gad1
mm10---B130024G19Rik3	1.24190374987666e-42	1.09365	0.71	0.36	3.32830204966944e-38	8	mm10---B130024G19Rik
mm10---Iqgap2	3.63899229253911e-42	0.714228	0.325	0.032	9.75249934400481e-38	8	mm10---Iqgap2
mm10---Dock43	6.02859215312325e-42	0.919226	0.97	0.793	1.61566269703703e-37	8	mm10---Dock4
mm10---Itm2c1	1.68805325647392e-41	0.962944	0.78	0.441	4.5239827273501e-37	8	mm10---Itm2c
mm10---Phip	1.70412806466134e-41	0.852304	0.88	0.679	4.56706321329239e-37	8	mm10---Phip
mm10---Nlk	1.61031646540055e-40	0.821617	0.84	0.669	4.31564812727348e-36	8	mm10---Nlk
mm10---Grm32	1.83212169679932e-40	1.03815	0.885	0.604	4.91008614742218e-36	8	mm10---Grm3
mm10---March4	3.13413628384201e-40	0.906244	0.615	0.32	8.39948524069658e-36	8	mm10---March4
mm10---Parm11	1.08334443560072e-39	0.951754	0.68	0.28	2.90336308740994e-35	8	mm10---Parm1
mm10---Lef1	2.75079122159678e-39	0.916978	0.565	0.148	7.37212047387938e-35	8	mm10---Lef1
mm10---Fam155a3	2.08875519105039e-38	0.573781	1	0.997	5.59786391201505e-34	8	mm10---Fam155a
mm10---Cadps4	4.41016491583714e-38	0.618608	1	0.986	1.18192419744435e-33	8	mm10---Cadps
mm10---Unc13b	4.83574064032438e-38	0.91015	0.675	0.338	1.29597849160693e-33	8	mm10---Unc13b
mm10---Pbx31	9.17850575854834e-37	1.05405	0.84	0.515	2.45983954329096e-32	8	mm10---Pbx3
mm10---Hs3st21	1.60327361136767e-36	0.89419	0.395	0.082	4.29677327846536e-32	8	mm10---Hs3st2
mm10---Bach21	2.83296309063781e-36	0.861162	0.88	0.607	7.59234108290934e-32	8	mm10---Bach2
mm10---Pigk1	4.80167943381278e-36	0.862189	0.855	0.636	1.28685008826183e-31	8	mm10---Pigk
mm10---Son1	8.32213184278208e-35	0.708833	0.92	0.806	2.2303313338656e-30	8	mm10---Son
mm10---Il1rapl12	1.64811299004685e-34	0.602338	1	0.992	4.41694281332555e-30	8	mm10---Il1rapl1
mm10---Zeb21	4.92376228598748e-34	0.909672	0.54	0.153	1.31956829264465e-29	8	mm10---Zeb2
mm10---Mdga1	6.43425611576942e-34	0.693013	0.445	0.1	1.72438063902621e-29	8	mm10---Mdga1
mm10---Bcl11a1	1.1300243368999e-33	0.776799	0.64	0.226	3.02846522289173e-29	8	mm10---Bcl11a
mm10---Zdhhc141	1.36034702309805e-33	0.765997	0.69	0.422	3.64573002190277e-29	8	mm10---Zdhhc14
mm10---9330158H04Rik2	3.48366458532099e-33	0.95699	0.57	0.193	9.33622108866026e-29	8	mm10---9330158H04Rik
mm10---Adamts181	1.11228098788868e-32	0.795188	0.36	0.081	2.98091304754165e-28	8	mm10---Adamts18
mm10---Lmo11	1.39166970770408e-32	0.761753	0.415	0.115	3.72967481664694e-28	8	mm10---Lmo1
mm10---Ablim11	1.72228591346944e-32	0.702814	0.915	0.816	4.61572624809809e-28	8	mm10---Ablim1
mm10---Ankrd61	2.82376484819177e-32	0.830268	0.65	0.324	7.56768979315395e-28	8	mm10---Ankrd6
mm10---Sox53	4.52190310970934e-32	0.918899	0.795	0.387	1.2118700334021e-27	8	mm10---Sox5
mm10---1700025G04Rik1	2.2235897398578e-31	0.719677	0.77	0.615	5.9592205028189e-27	8	mm10---1700025G04Rik
mm10---Diras22	3.04691384951534e-31	0.73337	0.475	0.181	8.16572911670112e-27	8	mm10---Diras2
mm10---Gm15155	4.91962867073645e-31	0.948281	0.805	0.557	1.31846048375737e-26	8	mm10---Gm15155
mm10---Rapgef52	5.47580419244553e-31	0.790859	0.79	0.525	1.4675155235754e-26	8	mm10---Rapgef5
mm10---Slco3a12	6.22734988303227e-31	0.727068	0.88	0.719	1.66892976865265e-26	8	mm10---Slco3a1
mm10---Chrna3	7.13590162448459e-31	0.479879	0.26	0.029	1.91242163536187e-26	8	mm10---Chrna3
mm10---Hs6st23	8.99319734319973e-31	0.798166	0.83	0.646	2.41017688797753e-26	8	mm10---Hs6st2
mm10---St6gal23	1.09979314402724e-30	0.791027	0.665	0.367	2.94744562599299e-26	8	mm10---St6gal2
mm10---Man2a12	4.91311471962307e-30	0.790786	0.72	0.384	1.31671474485898e-25	8	mm10---Man2a1
mm10---Sh3bgrl21	4.93291838834279e-30	0.682541	0.475	0.208	1.32202212807587e-25	8	mm10---Sh3bgrl2
mm10---Syt91	6.6985168406188e-30	0.757956	0.71	0.36	1.79520251328584e-25	8	mm10---Syt9
mm10---Gm13986	1.15908330933224e-29	0.600158	0.26	0.032	3.10634326901041e-25	8	mm10---Gm13986
mm10---Nav21	1.16766685055394e-29	0.656883	0.98	0.93	3.12934715948455e-25	8	mm10---Nav2
mm10---Arhgap42	1.4485641283138e-29	0.661309	0.47	0.177	3.88215186388099e-25	8	mm10---Arhgap42
mm10---4930545L23Rik	1.74034768683259e-29	0.81551	0.465	0.156	4.66413180071135e-25	8	mm10---4930545L23Rik
mm10---Lsamp3	2.82226941753628e-29	0.665296	1	0.994	7.56368203899724e-25	8	mm10---Lsamp
mm10---Tmem260	4.26933228801514e-29	0.778597	0.605	0.351	1.14418105318806e-24	8	mm10---Tmem260
mm10---Cttnbp22	4.34138832729679e-29	0.686501	0.92	0.831	1.16349207171554e-24	8	mm10---Cttnbp2
mm10---Cxxc41	4.88451092385815e-29	0.718932	0.61	0.351	1.30904892759399e-24	8	mm10---Cxxc4
mm10---Sdc21	1.01951595689772e-28	0.764166	0.7	0.394	2.7323027644859e-24	8	mm10---Sdc2
mm10---Akap131	4.7111900788374e-28	0.747135	0.595	0.283	1.26259894112842e-23	8	mm10---Akap13
mm10---Plcb42	5.51268177469515e-28	0.727332	0.9	0.76	1.4773987156183e-23	8	mm10---Plcb4
mm10---Nsa2	5.60925825607532e-28	0.623718	0.51	0.177	1.50328121262818e-23	8	mm10---Nsa2
mm10---Atxn13	6.90978760335974e-28	0.589051	0.995	0.959	1.85182307770041e-23	8	mm10---Atxn1
mm10---Cpne81	1.1268321046202e-27	0.883318	0.52	0.237	3.01991004038213e-23	8	mm10---Cpne8
mm10---Prkcb3	1.59565499372096e-27	0.603576	0.945	0.859	4.27635538317216e-23	8	mm10---Prkcb
mm10---Cdk142	2.07169033165715e-27	0.624999	0.89	0.871	5.55213008884116e-23	8	mm10---Cdk14
mm10---Cntn43	5.67483846259045e-27	0.697516	1	0.895	1.52085670797424e-22	8	mm10---Cntn4
mm10---Gm296832	7.13875074315529e-27	0.921553	0.485	0.196	1.91318519916562e-22	8	mm10---Gm29683
mm10---Celf42	1.21043160246364e-26	0.759993	0.98	0.874	3.24395669460255e-22	8	mm10---Celf4
mm10---Abtb21	2.87707424690514e-26	0.701485	0.37	0.118	7.71055898170578e-22	8	mm10---Abtb2
mm10---Gm15577	3.00731946039199e-26	0.713286	0.43	0.162	8.05961615385055e-22	8	mm10---Gm15577
mm10---Ctnna22	9.67180454155944e-26	0.560999	0.995	0.995	2.59204361713793e-21	8	mm10---Ctnna2
mm10---Fyco1	1.72909400445141e-25	0.664003	0.605	0.3	4.63397193192977e-21	8	mm10---Fyco1
mm10---Rell1	2.74039443314399e-25	0.515759	0.265	0.047	7.3442570808259e-21	8	mm10---Rell1
mm10---Etl44	2.8137911737944e-25	0.738625	0.98	0.871	7.540960345769e-21	8	mm10---Etl4
mm10---Dscam	3.84607580742199e-25	0.474744	0.99	0.988	1.03074831638909e-20	8	mm10---Dscam
mm10---Rere1	4.86734189289797e-25	0.508845	0.98	0.96	1.30444762729666e-20	8	mm10---Rere
mm10---Nr2f22	5.60948249249081e-25	0.690219	0.45	0.182	1.50334130798754e-20	8	mm10---Nr2f2
mm10---Pitpnc11	9.42616997298957e-25	0.729386	0.84	0.67	2.5262135527612e-20	8	mm10---Pitpnc1
mm10---Epha102	1.0361599381365e-24	0.619006	0.925	0.77	2.77690863420582e-20	8	mm10---Epha10
mm10---Klf121	1.30168351518844e-24	0.596534	0.965	0.905	3.48851182070503e-20	8	mm10---Klf12
mm10---Eda1	1.36362240837371e-24	0.830374	0.55	0.276	3.65450805444155e-20	8	mm10---Eda
mm10---Cnih3	1.55324653285261e-24	0.69269	0.295	0.085	4.162700708045e-20	8	mm10---Cnih3
mm10---Gabra22	4.42432898037472e-24	0.746861	0.84	0.598	1.18572016674042e-19	8	mm10---Gabra2
mm10---Pip5k1b1	6.61567956702696e-24	0.677115	0.665	0.472	1.77300212396323e-19	8	mm10---Pip5k1b
mm10---Astn22	7.03469252331931e-24	0.598378	0.99	0.93	1.88529759624957e-19	8	mm10---Astn2
mm10---F730043M19Rik1	7.06832040768015e-24	0.690331	0.52	0.211	1.89430986925828e-19	8	mm10---F730043M19Rik
mm10---A230077H06Rik	7.61663014298551e-24	0.537325	0.29	0.077	2.04125687832012e-19	8	mm10---A230077H06Rik
mm10---Fign2	8.98968786939764e-24	1.01285	0.42	0.257	2.40923634899857e-19	8	mm10---Fign
mm10---Srgap31	1.41582372353881e-23	0.569483	0.95	0.891	3.79440757908401e-19	8	mm10---Srgap3
mm10---Wdr76	1.90504344722187e-23	0.667704	0.485	0.238	5.10551643855461e-19	8	mm10---Wdr76
mm10---Hcn13	2.17732860108256e-23	0.771161	0.785	0.584	5.83524065090125e-19	8	mm10---Hcn1
mm10---Nos1	2.19106786248139e-23	0.614857	0.365	0.093	5.87206187145012e-19	8	mm10---Nos1
mm10---Vstm2b	3.2898495733191e-23	0.604036	0.345	0.13	8.81679685649519e-19	8	mm10---Vstm2b
mm10---Reps21	3.34555928269074e-23	0.617313	0.76	0.612	8.96609887761118e-19	8	mm10---Reps2
mm10---Rnf1502	5.52516723142663e-23	0.645703	0.8	0.616	1.48074481802234e-18	8	mm10---Rnf150
mm10---Gpr1581	2.73005796013293e-22	0.541958	0.98	0.909	7.31655533315625e-18	8	mm10---Gpr158
mm10---Asic42	3.02254713034183e-22	0.636049	0.465	0.186	8.10042630931611e-18	8	mm10---Asic4
mm10---Atp2a22	3.94476666099163e-22	0.55009	0.78	0.724	1.05719746514576e-17	8	mm10---Atp2a2
mm10---Cux1	8.75038420842928e-22	0.585116	0.83	0.706	2.34510296785905e-17	8	mm10---Cux1
mm10---Syn2	1.49139040629238e-21	0.646816	0.845	0.756	3.99692628886357e-17	8	mm10---Syn2
mm10---Erc21	1.59685329486983e-21	0.626013	0.98	0.945	4.27956683025115e-17	8	mm10---Erc2
mm10---Pde10a1	2.34446161386807e-21	0.725569	0.855	0.899	6.28315712516644e-17	8	mm10---Pde10a
mm10---Plcl13	2.38818622236006e-21	0.728077	0.86	0.651	6.40033907592496e-17	8	mm10---Plcl1
mm10---Fam214a	3.46743342656557e-21	0.620704	0.65	0.441	9.29272158319573e-17	8	mm10---Fam214a
mm10---Trhde2	3.6238098018911e-21	0.609441	0.625	0.291	9.71181026906815e-17	8	mm10---Trhde
mm10---Gucy1a1	3.78269978438678e-21	0.586604	0.37	0.14	1.01376354221566e-16	8	mm10---Gucy1a1
mm10---Lmo4	3.87932903895422e-21	0.563667	0.305	0.096	1.03966018243973e-16	8	mm10---Lmo4
mm10---Sh3gl22	4.18438534700651e-21	0.578715	0.86	0.786	1.12141527299774e-16	8	mm10---Sh3gl2
mm10---Pde1a2	5.24225209694862e-21	0.871232	0.64	0.343	1.40492356198223e-16	8	mm10---Pde1a
mm10---Whrn2	8.61039012078271e-21	0.652538	0.485	0.24	2.30758455236977e-16	8	mm10---Whrn
mm10---Capn6	1.19104043452972e-20	0.429748	0.27	0.059	3.19198836453965e-16	8	mm10---Capn6
mm10---5730522E02Rik2	1.41978375031401e-20	0.734107	0.8	0.573	3.80502045084154e-16	8	mm10---5730522E02Rik
mm10---Chst11	1.47919674414601e-20	0.626863	0.605	0.38	3.96424727431131e-16	8	mm10---Chst11
mm10---Gm160832	3.78712883977726e-20	0.679383	0.64	0.462	1.01495052906031e-15	8	mm10---Gm16083
mm10---Phyhipl2	6.61430904332815e-20	0.606125	0.545	0.349	1.77263482361194e-15	8	mm10---Phyhipl
mm10---Sorbs22	1.07316235557298e-19	0.589571	0.925	0.828	2.8760751129356e-15	8	mm10---Sorbs2
mm10---Kirrel	1.24952573997133e-19	0.631962	0.5	0.233	3.34872898312317e-15	8	mm10---Kirrel
mm10---Lypd6b3	2.59847806604874e-19	0.658113	0.585	0.316	6.96392121701064e-15	8	mm10---Lypd6b
mm10---Syt7	2.9991641921973e-19	0.577365	0.73	0.54	8.03776003508878e-15	8	mm10---Syt7
mm10---Mcu2	3.32375635684859e-19	0.606752	0.68	0.537	8.90766703635422e-15	8	mm10---Mcu
mm10---Lca5	3.60138333876119e-19	0.558296	0.4	0.167	9.65170734788e-15	8	mm10---Lca5
mm10---Tnfrsf19	4.0510106114238e-19	0.536559	0.345	0.111	1.08567084386158e-14	8	mm10---Tnfrsf19
mm10---Gm42581	4.38355861215787e-19	0.65742	0.63	0.398	1.17479370805831e-14	8	mm10---Gm4258
mm10---Mef2c2	4.61871762372522e-19	0.808585	0.765	0.553	1.23781632315836e-14	8	mm10---Mef2c
mm10---Cap21	4.72326809987796e-19	0.58058	0.74	0.519	1.26583585076729e-14	8	mm10---Cap2
mm10---Grm13	5.21679306265339e-19	0.639021	0.85	0.65	1.39810054079111e-14	8	mm10---Grm1
mm10---Kcnb22	5.21692459306995e-19	0.662449	0.97	0.889	1.39813579094275e-14	8	mm10---Kcnb2
mm10---Trank1	6.29915808141423e-19	0.565588	0.7	0.485	1.68817436581901e-14	8	mm10---Trank1
mm10---Arid5b1	6.56429344661153e-19	0.621972	0.845	0.685	1.75923064369189e-14	8	mm10---Arid5b
mm10---Pard3b1	6.63480001440151e-19	0.90274	0.315	0.168	1.7781264038596e-14	8	mm10---Pard3b
mm10---Phactr11	6.68064327647374e-19	0.58116	0.96	0.921	1.79041239809496e-14	8	mm10---Phactr1
mm10---Cacna1g2	9.81670470823847e-19	0.59111	0.565	0.336	2.63087686180791e-14	8	mm10---Cacna1g
mm10---Map2k61	1.6637324067673e-18	0.600993	0.525	0.321	4.45880285013637e-14	8	mm10---Map2k6
mm10---Sipa1l1	1.82451088443612e-18	0.543981	0.82	0.671	4.8896891702888e-14	8	mm10---Sipa1l1
mm10---Clec16a2	2.67520061642155e-18	0.508956	0.725	0.645	7.16953765200976e-14	8	mm10---Clec16a
mm10---Cacna1c4	3.8807644864318e-18	0.478516	0.96	0.928	1.04004488236372e-13	8	mm10---Cacna1c
mm10---Galnt183	4.03744785087271e-18	0.700522	0.72	0.444	1.08203602403389e-13	8	mm10---Galnt18
mm10---Gm424391	5.61007532446756e-18	0.63879	0.51	0.25	1.50350018695731e-13	8	mm10---Gm42439
mm10---Akap6	7.96644026977781e-18	0.47086	0.985	0.962	2.13500599230045e-13	8	mm10---Akap6
mm10---Ppp1r14c	8.32933770637458e-18	0.592373	0.615	0.419	2.23226250530839e-13	8	mm10---Ppp1r14c
mm10---Cntnap5a4	1.03007128573607e-17	0.497008	0.985	0.854	2.76059104577268e-13	8	mm10---Cntnap5a
mm10---Tspan33	1.06133776815751e-17	0.512878	0.385	0.151	2.84438521866212e-13	8	mm10---Tspan33
mm10---Gab21	1.07335695627512e-17	0.578176	0.74	0.592	2.87659664281732e-13	8	mm10---Gab2
mm10---Unc5c2	1.30260416515491e-17	0.755504	0.9	0.876	3.49097916261515e-13	8	mm10---Unc5c
mm10---Mical23	1.63439292595111e-17	0.623632	0.535	0.345	4.38017304154898e-13	8	mm10---Mical2
mm10---Epb41l34	1.77428946749742e-17	0.4772	0.945	0.894	4.75509577289308e-13	8	mm10---Epb41l3
mm10---Fmn2	2.2390138471334e-17	0.473432	0.905	0.83	6.0005571103175e-13	8	mm10---Fmn2
mm10---Otud7a2	4.27399933685679e-17	0.49203	0.955	0.925	1.14543182227762e-12	8	mm10---Otud7a
mm10---Kcnj91	7.05180757358111e-17	0.513791	0.48	0.225	1.88988442971974e-12	8	mm10---Kcnj9
mm10---D030068K23Rik2	1.03271465853796e-16	0.60078	0.79	0.506	2.76767528488174e-12	8	mm10---D030068K23Rik
mm10---Sh3d192	1.70263247384465e-16	0.603403	0.585	0.364	4.56305502990366e-12	8	mm10---Sh3d19
mm10---Cnksr21	1.93595551602033e-16	0.523033	0.65	0.525	5.18836078293449e-12	8	mm10---Cnksr2
mm10---Slit22	2.30309087922528e-16	0.768604	0.715	0.525	6.17228355632376e-12	8	mm10---Slit2
mm10---Grin2a4	5.17414461304734e-16	0.66844	0.945	0.83	1.38667075629669e-11	8	mm10---Grin2a
mm10---Nr2f1	5.64161002243742e-16	0.532414	0.365	0.145	1.51195148601323e-11	8	mm10---Nr2f1
mm10---Nkain32	6.52379615906913e-16	0.617958	0.875	0.696	1.74837737063053e-11	8	mm10---Nkain3
mm10---Sgip1	6.73738045103591e-16	0.402988	0.96	0.944	1.80561796087763e-11	8	mm10---Sgip1
mm10---Sorbs12	7.33170500798563e-16	0.477183	0.81	0.778	1.96489694214015e-11	8	mm10---Sorbs1
mm10---Apex2	8.16647687485247e-16	0.478459	0.715	0.581	2.18861580246046e-11	8	mm10---Apex2
mm10---Synpo2	1.36740120413528e-15	0.45129	0.25	0.076	3.66463522708254e-11	8	mm10---Synpo2
mm10---Pknox22	1.93841111159297e-15	0.557148	0.685	0.45	5.19494177906915e-11	8	mm10---Pknox2
mm10---Phf21a	1.9854198529011e-15	0.481327	0.91	0.777	5.32092520577495e-11	8	mm10---Phf21a
mm10---Psd33	2.27532443675415e-15	0.541844	0.73	0.567	6.09786949050113e-11	8	mm10---Psd3
mm10---Nell13	2.71023626221763e-15	0.779675	0.815	0.643	7.26343318274326e-11	8	mm10---Nell1
mm10---Nxn	2.73592819537272e-15	0.521152	0.345	0.142	7.3322875635989e-11	8	mm10---Nxn
mm10---Tmem651	2.96838545486005e-15	0.494986	0.42	0.223	7.95527301902492e-11	8	mm10---Tmem65
mm10---Tbc1d43	3.13206645435017e-15	0.540531	0.5	0.328	8.39393809765846e-11	8	mm10---Tbc1d4
mm10---Rnf1801	5.73766860537061e-15	0.517972	0.64	0.493	1.53769518623932e-10	8	mm10---Rnf180
mm10---Micu11	6.94953045428304e-15	0.525506	0.635	0.455	1.86247416174786e-10	8	mm10---Micu1
mm10---Unc5d2	7.20160586991887e-15	0.60853	0.635	0.744	1.93003037313826e-10	8	mm10---Unc5d
mm10---Prag1	7.94584570804089e-15	0.471017	0.28	0.12	2.12948664975496e-10	8	mm10---Prag1
mm10---Syne11	8.49465773185801e-15	0.399721	0.955	0.935	2.27656827213795e-10	8	mm10---Syne1
mm10---Spock12	9.7213343968211e-15	0.571668	0.855	0.741	2.60531761834805e-10	8	mm10---Spock1
mm10---Wls2	1.24794203853744e-14	0.56987	0.475	0.245	3.34448466328034e-10	8	mm10---Wls
mm10---Nrip3	1.61363537332641e-14	0.504355	0.515	0.31	4.32454280051479e-10	8	mm10---Nrip3
mm10---Ralyl3	2.70441489978454e-14	0.430747	0.99	0.921	7.24783193142256e-10	8	mm10---Ralyl
mm10---Rab3c3	5.01523604885837e-14	0.492115	0.92	0.875	1.34408326109404e-09	8	mm10---Rab3c
mm10---Galnt142	5.61394025980324e-14	0.457047	0.58	0.308	1.50453598962727e-09	8	mm10---Galnt14
mm10---Gm2087	5.83512566974257e-14	0.406506	0.355	0.137	1.56381367949101e-09	8	mm10---Gm2087
mm10---Tle42	6.80900390638413e-14	0.576037	0.655	0.53	1.82481304691095e-09	8	mm10---Tle4
mm10---Sipa1l31	7.36198472124394e-14	0.497385	0.66	0.468	1.97301190529338e-09	8	mm10---Sipa1l3
mm10---Fam163b	8.26785271310966e-14	0.376485	0.25	0.076	2.21578452711339e-09	8	mm10---Fam163b
mm10---Msra2	9.12378564454962e-14	0.617397	0.67	0.463	2.4451745527393e-09	8	mm10---Msra
mm10---Slc6a11	9.12685695510409e-14	0.403932	0.325	0.115	2.4459976639679e-09	8	mm10---Slc6a11
mm10---Qpct	1.22188164585055e-13	0.486244	0.4	0.175	3.27464281087946e-09	8	mm10---Qpct
mm10---Xylt2	1.34433462978992e-13	0.403703	0.29	0.118	3.60281680783697e-09	8	mm10---Xylt2
mm10---Fat41	2.16881481138582e-13	0.484272	0.315	0.118	5.81242369451398e-09	8	mm10---Fat4
mm10---Cers62	2.54699978799514e-13	0.489774	0.705	0.523	6.82595943182698e-09	8	mm10---Cers6
mm10---Zfp4622	2.60523322100862e-13	0.483493	0.84	0.682	6.98202503230311e-09	8	mm10---Zfp462
mm10---Cuedc11	3.0603197219636e-13	0.494052	0.54	0.35	8.20165685486245e-09	8	mm10---Cuedc1
mm10---Anks1b1	3.46950817582029e-13	0.349832	0.995	0.99	9.29828191119837e-09	8	mm10---Anks1b
mm10---Slc1a21	5.80945842579043e-13	0.5049	0.48	0.256	1.55693485811184e-08	8	mm10---Slc1a2
mm10---Trps1	6.86869991393506e-13	0.617623	0.57	0.384	1.8408115769346e-08	8	mm10---Trps1
mm10---Cwf19l2	6.99485354128276e-13	0.468848	0.61	0.446	1.87462074906378e-08	8	mm10---Cwf19l2
mm10---Rgs73	7.20084387124313e-13	0.421414	0.95	0.899	1.92982615749316e-08	8	mm10---Rgs7
mm10---Ppp3cc2	7.2963264716324e-13	0.498298	0.595	0.425	1.95541549439748e-08	8	mm10---Ppp3cc
mm10---Apba21	8.48218147372984e-13	0.467502	0.79	0.69	2.2732246349596e-08	8	mm10---Apba2
mm10---1700016K05Rik	8.69735312387699e-13	0.394496	0.25	0.082	2.33089063719903e-08	8	mm10---1700016K05Rik
mm10---Ssbp3	8.94862559993108e-13	0.460671	0.575	0.412	2.39823166078153e-08	8	mm10---Ssbp3
mm10---Hectd4	9.6506017556758e-13	0.420714	0.86	0.771	2.58636127052111e-08	8	mm10---Hectd4
mm10---Oxr14	1.03831217856101e-12	0.494717	0.925	0.872	2.7826766385435e-08	8	mm10---Oxr1
mm10---Rab342	1.10433938476781e-12	0.468915	0.445	0.224	2.95962955117774e-08	8	mm10---Rab34
mm10---Grik12	1.13974478458516e-12	0.654362	0.725	0.5	3.05451602268822e-08	8	mm10---Grik1
mm10---Dnm31	1.16419290550277e-12	0.378429	0.99	0.944	3.12003698674741e-08	8	mm10---Dnm3
mm10---St52	1.34041756898952e-12	0.459696	0.49	0.29	3.59231908489191e-08	8	mm10---St5
mm10---Atg13	2.61699479061027e-12	0.427871	0.465	0.355	7.01354603883553e-08	8	mm10---Atg13
mm10---Luc7l31	2.64635040007825e-12	0.420814	0.875	0.797	7.09221907220972e-08	8	mm10---Luc7l3
mm10---Gfra21	2.9882319423025e-12	0.520936	0.505	0.28	8.0084616053707e-08	8	mm10---Gfra2
mm10---Sec14l1	3.18820935106219e-12	0.421567	0.435	0.244	8.54440106084666e-08	8	mm10---Sec14l1
mm10---Fry	5.18067146785074e-12	0.400909	0.945	0.884	1.388419953384e-07	8	mm10---Fry
mm10---Nrp21	6.1658475845146e-12	0.542947	0.39	0.284	1.65244715264991e-07	8	mm10---Nrp2
mm10---Cemip2	6.88038372705997e-12	0.418343	0.4	0.223	1.84394283885207e-07	8	mm10---Cemip2
mm10---Cachd12	7.09395901525288e-12	0.475353	0.7	0.522	1.90118101608777e-07	8	mm10---Cachd1
mm10---Atxn7l11	1.70579154590123e-11	0.428686	0.705	0.6	4.5715213430153e-07	8	mm10---Atxn7l1
mm10---Bmper2	1.73769957293081e-11	0.552784	0.47	0.276	4.65703485545458e-07	8	mm10---Bmper
mm10---Bcl21	1.82736384112007e-11	0.486233	0.54	0.386	4.89733509420178e-07	8	mm10---Bcl2
mm10---Tet2	1.94156906337291e-11	0.462452	0.605	0.452	5.20340508983941e-07	8	mm10---Tet2
mm10---Nr3c1	2.08413838694151e-11	0.437673	0.415	0.219	5.58549087700325e-07	8	mm10---Nr3c1
mm10---Macf1	2.17224861269648e-11	0.328381	0.995	0.985	5.82162628202656e-07	8	mm10---Macf1
mm10---Hdgfl3	2.59806319411649e-11	0.46844	0.56	0.406	6.9628093602322e-07	8	mm10---Hdgfl3
mm10---Sntg11	3.52879568549704e-11	0.332076	0.995	0.974	9.45717243713206e-07	8	mm10---Sntg1
mm10---Arhgef9	3.71629155648181e-11	0.420613	0.73	0.61	9.95966137137124e-07	8	mm10---Arhgef9
mm10---Sesn3	4.28342476035049e-11	0.427151	0.535	0.435	1.14795783577393e-06	8	mm10---Sesn3
mm10---Dip2c	4.80735799116692e-11	0.334537	0.945	0.94	1.28837194163273e-06	8	mm10---Dip2c
mm10---Klhl52	6.21462659302965e-11	0.41123	0.395	0.202	1.66551992693195e-06	8	mm10---Klhl5
mm10---Nol43	7.8075075314783e-11	0.427229	0.855	0.781	2.09241201843619e-06	8	mm10---Nol4
mm10---Cmss1	8.12980565032545e-11	0.425666	0.45	0.293	2.17878791428722e-06	8	mm10---Cmss1
mm10---Dcbld2	8.45268047967249e-11	0.374881	0.36	0.212	2.26531836855223e-06	8	mm10---Dcbld2
mm10---Braf1	8.61839969896509e-11	0.377538	0.865	0.784	2.30973111932264e-06	8	mm10---Braf
mm10---Ddx52	1.03436176672876e-10	0.376349	0.85	0.796	2.77208953483308e-06	8	mm10---Ddx5
mm10---Cdh132	1.22602684586284e-10	0.657583	0.665	0.638	3.2857519469124e-06	8	mm10---Cdh13
mm10---Luzp22	1.37152847491535e-10	0.470414	0.845	0.701	3.67569631277313e-06	8	mm10---Luzp2
mm10---Dok51	1.53005077222267e-10	0.43891	0.5	0.314	4.10053606955675e-06	8	mm10---Dok5
mm10---Gm16599	1.88953188285967e-10	0.420301	0.685	0.568	5.06394544606391e-06	8	mm10---Gm16599
mm10---Sox11	2.03136145907592e-10	0.393265	0.285	0.179	5.44404871032346e-06	8	mm10---Sox11
mm10---Grm72	3.27116753942256e-10	0.394497	0.98	0.906	8.76672900565245e-06	8	mm10---Grm7
mm10---Btrc	3.58520450578274e-10	0.406754	0.815	0.7	9.60834807549775e-06	8	mm10---Btrc
mm10---Prkca2	3.8355831211641e-10	0.454009	0.675	0.464	1.02793627647198e-05	8	mm10---Prkca
mm10---Arhgap201	4.26743839260182e-10	0.397096	0.595	0.463	1.14367348921729e-05	8	mm10---Arhgap20
mm10---Lncpint	4.31405475010211e-10	0.333263	0.95	0.942	1.15616667302737e-05	8	mm10---Lncpint
mm10---Nsg23	4.37354540734156e-10	0.404626	0.7	0.572	1.17211016916754e-05	8	mm10---Nsg2
mm10---Cntnap44	4.80447847126362e-10	0.488347	0.77	0.702	1.28760023029865e-05	8	mm10---Cntnap4
mm10---Zfp385b3	5.66840251604341e-10	0.387687	0.93	0.81	1.51913187429963e-05	8	mm10---Zfp385b
mm10---Fryl3	5.66871516927898e-10	0.440181	0.695	0.584	1.51921566536677e-05	8	mm10---Fryl
mm10---Samd121	6.70987106414834e-10	0.369102	0.94	0.928	1.79824544519175e-05	8	mm10---Samd12
mm10---Homer22	7.03382618076774e-10	0.398824	0.405	0.229	1.88506541644575e-05	8	mm10---Homer2
mm10---Kiz1	7.66351202602082e-10	0.4171	0.665	0.522	2.05382122297358e-05	8	mm10---Kiz
mm10---Hipk22	8.28266387118478e-10	0.401607	0.73	0.565	2.21975391747752e-05	8	mm10---Hipk2
mm10---Gm37641	8.57687497563629e-10	0.439058	0.375	0.211	2.29860249347052e-05	8	mm10---Gm3764
mm10---Tln2	9.59110186706281e-10	0.378649	0.74	0.613	2.57041530037283e-05	8	mm10---Tln2
mm10---Eml11	1.01906051679603e-09	0.427624	0.405	0.233	2.73108218501335e-05	8	mm10---Eml1
mm10---Zfand3	1.08237426529609e-09	0.384788	0.755	0.648	2.90076303099352e-05	8	mm10---Zfand3
mm10---Arntl	1.18595778255899e-09	0.408042	0.51	0.313	3.17836685725808e-05	8	mm10---Arntl
mm10---Tcf122	1.27134661340227e-09	0.393111	0.84	0.742	3.40720892391809e-05	8	mm10---Tcf12
mm10---Gm17231	1.28130937493395e-09	0.409964	0.43	0.234	3.43390912482297e-05	8	mm10---Gm17231
mm10---Ftx2	1.46728612375582e-09	0.342888	0.875	0.839	3.9323268116656e-05	8	mm10---Ftx
mm10---Cpeb41	1.47325353277673e-09	0.342813	0.61	0.503	3.94831946784162e-05	8	mm10---Cpeb4
mm10---Kcnh13	1.50265220091225e-09	0.364286	0.455	0.246	4.02710789844483e-05	8	mm10---Kcnh1
mm10---Arid1b	1.62023111748394e-09	0.384323	0.81	0.736	4.34221939485696e-05	8	mm10---Arid1b
mm10---Usp24	1.7012984964258e-09	0.361607	0.55	0.474	4.55947997042116e-05	8	mm10---Usp24
mm10---Brinp12	1.73699595937176e-09	0.434124	0.825	0.814	4.65514917111631e-05	8	mm10---Brinp1
mm10---Ttc81	1.74900756581836e-09	0.355822	0.73	0.661	4.6873402763932e-05	8	mm10---Ttc8
mm10---Map71	1.77917949638889e-09	0.399389	0.61	0.519	4.76820105032222e-05	8	mm10---Map7
mm10---Tshz1	1.8298890803323e-09	0.325425	0.265	0.121	4.90410273529057e-05	8	mm10---Tshz1
mm10---Gm155201	2.15272392258363e-09	0.424067	0.465	0.331	5.76930011252414e-05	8	mm10---Gm15520
mm10---Nrip1	2.49623001005563e-09	0.399802	0.46	0.296	6.68989642694909e-05	8	mm10---Nrip1
mm10---Cul4a	2.85293622105371e-09	0.373888	0.5	0.365	7.64586907242393e-05	8	mm10---Cul4a
mm10---Ssbp23	3.34582839245486e-09	0.36982	0.93	0.82	8.96682009177902e-05	8	mm10---Ssbp2
mm10---Mfhas11	3.37862678260851e-09	0.38089	0.47	0.369	9.05471977739082e-05	8	mm10---Mfhas1
mm10---Dapk13	3.84263149832391e-09	0.438805	0.695	0.528	0.000102983	8	mm10---Dapk1
mm10---Zbtb201	4.35996323313223e-09	0.357092	0.9	0.851	0.000116847	8	mm10---Zbtb20
mm10---Zfp609	4.58435670375654e-09	0.372655	0.8	0.697	0.000122861	8	mm10---Zfp609
mm10---Cdk19	4.69884409769871e-09	0.404926	0.365	0.197	0.000125929	8	mm10---Cdk19
mm10---Ajap12	5.31970650931558e-09	0.334061	0.515	0.302	0.000142568	8	mm10---Ajap1
mm10---Cacna1i1	6.52587830764242e-09	0.371478	0.44	0.267	0.000174894	8	mm10---Cacna1i
mm10---Celf21	6.69963617251049e-09	0.339393	0.97	0.941	0.00017955	8	mm10---Celf2
mm10---Maf2	7.57758076570753e-09	0.481684	0.305	0.184	0.000203079	8	mm10---Maf
mm10---Gm15892	8.43444031159809e-09	0.36541	0.405	0.288	0.000226043	8	mm10---Gm15892
mm10---Dlgap22	8.45947699390695e-09	0.378689	0.87	0.751	0.000226714	8	mm10---Dlgap2
mm10---Gphn4	1.00298667575852e-08	0.314854	0.975	0.977	0.0002688	8	mm10---Gphn
mm10---Sorbs2os	1.07663718030941e-08	0.36799	0.515	0.394	0.000288539	8	mm10---Sorbs2os
mm10---Stmn4	1.61972409347137e-08	0.378082	0.355	0.198	0.000434086	8	mm10---Stmn4
mm10---P3h3	1.65483450703682e-08	0.354544	0.36	0.211	0.000443496	8	mm10---P3h3
mm10---Jarid2	1.73447943813961e-08	0.359602	0.68	0.58	0.00046484	8	mm10---Jarid2
mm10---Ntrk33	1.88523047440592e-08	0.340027	0.905	0.81	0.000505242	8	mm10---Ntrk3
mm10---Thsd7a3	1.90418342316079e-08	0.471441	0.705	0.618	0.000510321	8	mm10---Thsd7a
mm10---St8sia14	2.06024243768781e-08	0.403675	0.64	0.544	0.000552145	8	mm10---St8sia1
mm10---Elmod12	2.10921772891984e-08	0.364318	0.855	0.8	0.00056527	8	mm10---Elmod1
mm10---Filip1l	2.13091060304876e-08	0.389069	0.365	0.209	0.000571084	8	mm10---Filip1l
mm10---Vps54	2.13376734329969e-08	0.367445	0.575	0.467	0.00057185	8	mm10---Vps54
mm10---Srgap12	2.29556246990582e-08	0.407384	0.615	0.524	0.000615211	8	mm10---Srgap1
mm10---Plekha11	2.33969032813059e-08	0.37416	0.595	0.455	0.000627037	8	mm10---Plekha1
mm10---Nphp3	2.46890926245488e-08	0.334125	0.345	0.217	0.000661668	8	mm10---Nphp3
mm10---Gm4876	2.55922843868318e-08	0.40501	0.255	0.106	0.000685873	8	mm10---Gm4876
mm10---Mtcl11	2.57281550063122e-08	0.382256	0.575	0.419	0.000689515	8	mm10---Mtcl1
mm10---Fbxw71	2.76396549169217e-08	0.334686	0.55	0.439	0.000740743	8	mm10---Fbxw7
mm10---Eml51	3.43539800454477e-08	0.371362	0.85	0.76	0.000920687	8	mm10---Eml5
mm10---Tnrc6b1	3.5477712530283e-08	0.251032	0.915	0.915	0.000950803	8	mm10---Tnrc6b
mm10---Rims11	4.06273245494758e-08	0.271662	0.985	0.974	0.00108881	8	mm10---Rims1
mm10---Frmd4b2	4.49583149451101e-08	0.398558	0.71	0.575	0.00120488	8	mm10---Frmd4b
mm10---Rgs81	4.54223306499981e-08	0.346848	0.375	0.213	0.00121732	8	mm10---Rgs8
mm10---Airn3	5.94319056847516e-08	0.422551	0.695	0.538	0.00159278	8	mm10---Airn
mm10---Gpr137c1	6.07211766269454e-08	0.395332	0.74	0.635	0.00162733	8	mm10---Gpr137c
mm10---Fam49a	6.31482014942451e-08	0.37314	0.405	0.258	0.00169237	8	mm10---Fam49a
mm10---Fnbp1l2	6.50398401325091e-08	0.409685	0.62	0.434	0.00174307	8	mm10---Fnbp1l
mm10---Zmiz11	6.82130424834422e-08	0.365864	0.56	0.442	0.00182811	8	mm10---Zmiz1
mm10---Lgr52	6.84979674876662e-08	0.488405	0.48	0.332	0.00183575	8	mm10---Lgr5
mm10---Fam184a	7.80880188832331e-08	0.303855	0.565	0.517	0.00209276	8	mm10---Fam184a
mm10---Etnk1	7.91396048511286e-08	0.296764	0.68	0.631	0.00212094	8	mm10---Etnk1
mm10---Ctnnal1	9.15277475092384e-08	0.352593	0.595	0.489	0.00245294	8	mm10---Ctnnal1
mm10---Prmt8	9.22091547609774e-08	0.324983	0.265	0.186	0.00247121	8	mm10---Prmt8
mm10---Hnrnpa2b1	1.08376928819344e-07	0.266051	0.825	0.812	0.0029045	8	mm10---Hnrnpa2b1
mm10---Dtnb1	1.27536669652244e-07	0.306176	0.835	0.805	0.00341798	8	mm10---Dtnb
mm10---Ptprg2	1.27537068519091e-07	0.384864	0.825	0.78	0.00341799	8	mm10---Ptprg
mm10---Tmem29	1.37449336444311e-07	0.298692	0.445	0.362	0.00368364	8	mm10---Tmem29
mm10---Gm139631	1.39633426986882e-07	0.369211	0.32	0.187	0.00374218	8	mm10---Gm13963
mm10---Fbn1	1.42240180793301e-07	0.33243	0.45	0.281	0.00381204	8	mm10---Fbn1
mm10---Tnrc181	1.45312378896688e-07	0.352569	0.56	0.426	0.00389437	8	mm10---Tnrc18
mm10---Nfat51	1.53445728791201e-07	0.315865	0.845	0.787	0.00411235	8	mm10---Nfat5
mm10---Nsf3	1.56832861533405e-07	0.283112	0.935	0.912	0.00420312	8	mm10---Nsf
mm10---Aven1	1.58727976425475e-07	0.321629	0.365	0.218	0.00425391	8	mm10---Aven
mm10---Glce1	1.88640824606585e-07	0.326598	0.385	0.24	0.00505557	8	mm10---Glce
mm10---Klhl13	2.06503143597915e-07	0.354181	0.365	0.253	0.00553428	8	mm10---Klhl13
mm10---Man1c1	2.22924080351391e-07	0.348192	0.38	0.238	0.00597437	8	mm10---Man1c1
mm10---Vps8	2.60423220310031e-07	0.332681	0.565	0.431	0.00697934	8	mm10---Vps8
mm10---Vstm2l1	2.83047240251628e-07	0.329007	0.3	0.176	0.00758567	8	mm10---Vstm2l
mm10---Cntnap21	2.87095775744609e-07	0.260018	1	0.999	0.00769417	8	mm10---Cntnap2
mm10---Usp32	2.93575116158691e-07	0.321354	0.775	0.693	0.00786781	8	mm10---Usp32
mm10---Ptchd1	2.96729294221306e-07	0.385356	0.46	0.338	0.00795235	8	mm10---Ptchd1
mm10---Spen	3.16636406905906e-07	0.24671	0.345	0.304	0.00848586	8	mm10---Spen
mm10---Cdh62	3.32258742322491e-07	0.264744	0.205	0.304	0.00890453	8	mm10---Cdh6
mm10---B3galt21	3.50710775332701e-07	0.338972	0.39	0.285	0.00939905	8	mm10---B3galt2
mm10---Atp1b2	3.61906768675453e-07	0.329151	0.29	0.153	0.0096991	8	mm10---Atp1b2
mm10---Ppm1l3	3.73218430414354e-07	0.340502	0.745	0.663	0.0100023	8	mm10---Ppm1l
mm10---Ctnnd11	3.82865557462117e-07	0.361531	0.52	0.386	0.0102608	8	mm10---Ctnnd1
mm10---4930445B16Rik2	3.9152397768486e-07	0.422824	0.555	0.428	0.0104928	8	mm10---4930445B16Rik
mm10---Map21	3.91560663819213e-07	0.256035	0.945	0.948	0.0104938	8	mm10---Map2
mm10---Btbd91	4.0808213144257e-07	0.289226	0.82	0.811	0.0109366	8	mm10---Btbd9
mm10---Rph3a3	4.2700664429563e-07	0.364473	0.625	0.509	0.0114438	8	mm10---Rph3a
mm10---Phf241	4.99199793011166e-07	0.313944	0.615	0.53	0.0133786	8	mm10---Phf24
mm10---Grk51	5.03795042309869e-07	0.352795	0.57	0.454	0.0135017	8	mm10---Grk5
mm10---Rock1	5.14059124332799e-07	0.321022	0.75	0.684	0.0137768	8	mm10---Rock1
mm10---Macrod21	5.38403961092415e-07	0.264147	0.995	0.991	0.0144292	8	mm10---Macrod2
mm10---Gad23	5.96299532744184e-07	0.322999	0.885	0.833	0.0159808	8	mm10---Gad2
mm10---Pcdh192	5.9785918157123e-07	0.151196	0.365	0.459	0.0160226	8	mm10---Pcdh19
mm10---Tox32	6.47773078973341e-07	0.420693	0.425	0.295	0.0173603	8	mm10---Tox3
mm10---Znrf3	6.6220293452793e-07	0.35854	0.445	0.275	0.017747	8	mm10---Znrf3
mm10---Ppp6r3	6.73256410550056e-07	0.30118	0.68	0.592	0.0180433	8	mm10---Ppp6r3
mm10---Zmynd82	6.75405751138538e-07	0.323782	0.93	0.906	0.0181009	8	mm10---Zmynd8
mm10---Tspoap1	7.24338183195496e-07	0.315425	0.58	0.499	0.0194123	8	mm10---Tspoap1
mm10---Nap1l1	8.04549996457994e-07	0.327068	0.435	0.311	0.0215619	8	mm10---Nap1l1
mm10---Hs2st1	8.73124974404367e-07	0.339682	0.635	0.532	0.0233997	8	mm10---Hs2st1
mm10---Camkv2	8.86610793836784e-07	0.315805	0.385	0.22	0.0237612	8	mm10---Camkv
mm10---Dipk1a1	9.38476699890378e-07	0.326055	0.495	0.377	0.0251512	8	mm10---Dipk1a
mm10---Stxbp4	1.03873486989279e-06	0.308726	0.515	0.435	0.0278381	8	mm10---Stxbp4
mm10---Frs21	1.04636804567574e-06	0.338121	0.555	0.441	0.0280427	8	mm10---Frs2
mm10---Kcnb12	1.08007888837889e-06	0.358742	0.485	0.341	0.0289461	8	mm10---Kcnb1
mm10---Pitpnm2	1.14542183786226e-06	0.262218	0.39	0.326	0.0306973	8	mm10---Pitpnm2
mm10---Nptn	1.20483411739493e-06	0.243064	0.9	0.9	0.0322896	8	mm10---Nptn
mm10---Pdxk	1.26691134657725e-06	0.313655	0.37	0.238	0.0339532	8	mm10---Pdxk
mm10---C797981	1.28102355260776e-06	0.327917	0.31	0.173	0.0343314	8	mm10---C79798
mm10---Mgat4a	1.32821577582389e-06	0.343975	0.495	0.371	0.0355962	8	mm10---Mgat4a
mm10---Gm494171	1.52298348065541e-06	0.314572	0.355	0.226	0.040816	8	mm10---Gm49417
mm10---Foxn31	1.61083909367802e-06	0.315669	0.86	0.764	0.0431705	8	mm10---Foxn3
mm10---Ryr34	1.64781376020438e-06	0.271708	0.925	0.814	0.0441614	8	mm10---Ryr3
mm10---Sept111	1.73358012750903e-06	0.331561	0.5	0.345	0.0464599	8	mm10---Sept11
mm10---Arid3b	1.87921462543382e-06	0.277503	0.25	0.137	0.050363	8	mm10---Arid3b
mm10---Tgfbr31	1.91502272277446e-06	0.350161	0.49	0.394	0.0513226	8	mm10---Tgfbr3
mm10---Gm142041	1.92208209023658e-06	0.322372	0.575	0.438	0.0515118	8	mm10---Gm14204
mm10---Cst31	1.95716212267374e-06	0.370707	0.62	0.503	0.0524519	8	mm10---Cst3
mm10---Fgfr2	2.09615511699334e-06	0.252068	0.9	0.931	0.056177	8	mm10---Fgfr2
mm10---Fam172a1	2.20416664948575e-06	0.312364	0.79	0.749	0.0590717	8	mm10---Fam172a
mm10---Bmerb1	2.23887454142663e-06	0.277206	0.665	0.643	0.0600018	8	mm10---Bmerb1
mm10---Tmem591	2.2729745639993e-06	0.328859	0.745	0.668	0.0609157	8	mm10---Tmem59
mm10---Asic11	2.32746887945876e-06	0.288941	0.32	0.215	0.0623762	8	mm10---Asic1
mm10---Sobp2	2.36447851476802e-06	0.385083	0.75	0.695	0.063368	8	mm10---Sobp
mm10---Hmgcll1	2.38545260339932e-06	0.250329	0.685	0.662	0.0639301	8	mm10---Hmgcll1
mm10---Trappc9	3.14993293859557e-06	0.262615	0.635	0.619	0.0844182	8	mm10---Trappc9
mm10---Mir124-2hg2	3.16668881379759e-06	0.341507	0.8	0.714	0.0848673	8	mm10---Mir124-2hg
mm10---Celf3	3.20059842689756e-06	0.278331	0.395	0.246	0.085776	8	mm10---Celf3
mm10---Foxo3	3.23327797859821e-06	0.304607	0.425	0.29	0.0866518	8	mm10---Foxo3
mm10---Insyn2b2	3.53179305409479e-06	0.323089	0.355	0.249	0.0946521	8	mm10---Insyn2b
mm10---Cdh25	3.6536534721257e-06	0.331753	0.815	0.779	0.0979179	8	mm10---Cdh2
mm10---Olfm11	3.81977304716667e-06	0.321872	0.385	0.281	0.10237	8	mm10---Olfm1
mm10---Arsb	3.92484028554771e-06	0.305288	0.445	0.339	0.105186	8	mm10---Arsb
mm10---Ldlrad41	3.93142658246141e-06	0.318915	0.7	0.613	0.105362	8	mm10---Ldlrad4
mm10---Xrcc61	3.967312513256e-06	0.303447	0.65	0.57	0.106324	8	mm10---Xrcc6
mm10---Csnk1g1	4.0225316028498e-06	0.264845	0.74	0.697	0.107804	8	mm10---Csnk1g1
mm10---Msi23	4.05245108872842e-06	0.246889	0.935	0.885	0.108606	8	mm10---Msi2
mm10---Ccser11	4.70518101236896e-06	0.224362	0.995	0.991	0.126099	8	mm10---Ccser1
mm10---Sema5a2	4.92570030636844e-06	0.457959	0.435	0.322	0.132009	8	mm10---Sema5a
mm10---BC005537	5.28831392982947e-06	0.270026	0.36	0.218	0.141727	8	mm10---BC005537
mm10---Gm101252	5.53214078012666e-06	0.332527	0.61	0.545	0.148261	8	mm10---Gm10125
mm10---Tmem191c	5.57402051856559e-06	0.325837	0.775	0.708	0.149384	8	mm10---Tmem191c
mm10---Slc8a32	5.68815057017767e-06	0.315478	0.825	0.744	0.152442	8	mm10---Slc8a3
mm10---Gm207541	6.78664658265229e-06	0.394363	0.355	0.205	0.181882	8	mm10---Gm20754
mm10---Baz2b1	6.83170857745538e-06	0.26191	0.795	0.753	0.18309	8	mm10---Baz2b
mm10---Fam169a	7.34790023882572e-06	0.264341	0.44	0.387	0.196924	8	mm10---Fam169a
mm10---Gabrb32	8.61459821123084e-06	0.239268	0.955	0.953	0.230871	8	mm10---Gabrb3
mm10---Fmn12	8.65388140620255e-06	0.305695	0.59	0.504	0.231924	8	mm10---Fmn1
mm10---Rpgr1	8.69396278130667e-06	0.270235	0.565	0.496	0.232998	8	mm10---Rpgr
mm10---Lrrc491	9.6369162900138e-06	0.264969	0.665	0.629	0.258269	8	mm10---Lrrc49
mm10---Stam2	9.7088103579945e-06	0.301183	0.395	0.262	0.260196	8	mm10---Stam2
mm10---Pam2	9.78148595521842e-06	0.315301	0.83	0.767	0.262144	8	mm10---Pam
mm10---Gm32509	9.95745362040647e-06	0.311999	0.925	0.852	0.26686	8	mm10---Gm32509
mm10---Ncoa2	1.0011486283556e-05	0.288734	0.815	0.741	0.268308	8	mm10---Ncoa2
mm10---Fam184b1	1.02137453682433e-05	0.303973	0.365	0.27	0.273728	8	mm10---Fam184b
mm10---Mfsd4a	1.02441672277616e-05	0.227366	0.35	0.316	0.274544	8	mm10---Mfsd4a
mm10---Mdm41	1.02866673861263e-05	0.169435	0.635	0.672	0.275683	8	mm10---Mdm4
mm10---Arhgap44	1.10669251554221e-05	0.242254	0.745	0.72	0.296594	8	mm10---Arhgap44
mm10---Ktn11	1.11608895480907e-05	0.26255	0.835	0.788	0.299112	8	mm10---Ktn1
mm10---Gm269361	1.2608251356052e-05	0.262205	0.26	0.155	0.337901	8	mm10---Gm26936
mm10---Camk2d1	1.4995135803947e-05	0.286633	0.84	0.811	0.40187	8	mm10---Camk2d
mm10---Ints6l	1.60843760753308e-05	0.232572	0.44	0.397	0.431061	8	mm10---Ints6l
mm10---Ppm1b	1.62708329981978e-05	0.267878	0.47	0.386	0.436058	8	mm10---Ppm1b
mm10---Pik3cb1	1.68298791225485e-05	0.253332	0.345	0.315	0.451041	8	mm10---Pik3cb
mm10---Shank2	1.78232934872377e-05	0.270906	0.695	0.635	0.477664	8	mm10---Shank2
mm10---Rfx7	1.89370568033977e-05	0.272836	0.85	0.789	0.507513	8	mm10---Rfx7
mm10---Fyn1	1.98079649694983e-05	0.285066	0.615	0.554	0.530853	8	mm10---Fyn
mm10---Tspan9	2.02372678125019e-05	0.272201	0.285	0.168	0.542359	8	mm10---Tspan9
mm10---Nfkb1	2.18709632264373e-05	0.294293	0.605	0.51	0.586142	8	mm10---Nfkb1
mm10---Dixdc12	2.60675590482813e-05	0.314519	0.65	0.549	0.698611	8	mm10---Dixdc1
mm10---Dpf33	2.61966443200361e-05	0.249976	0.43	0.276	0.70207	8	mm10---Dpf3
mm10---Ptprn3	2.79479004991005e-05	0.291269	0.815	0.761	0.749004	8	mm10---Ptprn
mm10---Man1a22	2.80463368876651e-05	0.276404	0.565	0.481	0.751642	8	mm10---Man1a2
mm10---Gm47591	2.91019002529474e-05	0.244854	0.255	0.144	0.779931	8	mm10---Gm47591
mm10---Large12	2.96748912896201e-05	0.265306	0.905	0.913	0.795287	8	mm10---Large1
mm10---Adarb14	3.22183225320411e-05	0.296256	0.685	0.603	0.863451	8	mm10---Adarb1
mm10---Snx12	3.55747849572742e-05	0.30073	0.48	0.374	0.953404	8	mm10---Snx12
mm10---Npas2	3.81335845621456e-05	0.314952	0.25	0.148	1	8	mm10---Npas2
mm10---Acvr2a	3.96677219129761e-05	0.270336	0.485	0.398	1	8	mm10---Acvr2a
mm10---Atf7	4.36270458976511e-05	0.281403	0.545	0.454	1	8	mm10---Atf7
mm10---Foxp12	4.44851563920125e-05	0.250213	0.78	0.72	1	8	mm10---Foxp1
mm10---Tmem132e1	5.07147797515658e-05	0.273704	0.295	0.199	1	8	mm10---Tmem132e
mm10---Tox1	5.38048188476257e-05	0.109663	0.53	0.384	1	8	mm10---Tox
mm10---2610008E11Rik	5.44563001115715e-05	0.24807	0.385	0.258	1	8	mm10---2610008E11Rik
mm10---Grin2b1	5.44779010708938e-05	0.257936	0.945	0.948	1	8	mm10---Grin2b
mm10---Fgd1	5.46060727975226e-05	0.247288	0.3	0.195	1	8	mm10---Fgd1
mm10---9330159F19Rik	5.72964497555182e-05	0.256839	0.705	0.615	1	8	mm10---9330159F19Rik
mm10---Rcan21	5.73162063726297e-05	0.30644	0.755	0.67	1	8	mm10---Rcan2
mm10---Prnp1	5.85072634853501e-05	0.285477	0.55	0.422	1	8	mm10---Prnp
mm10---Ppip5k1	6.79599907541274e-05	0.108177	0.515	0.567	1	8	mm10---Ppip5k1
mm10---Pds5b1	7.11080742805784e-05	0.247054	0.585	0.542	1	8	mm10---Pds5b
mm10---Cpe	7.30779488638467e-05	0.226391	0.815	0.78	1	8	mm10---Cpe
mm10---Phlpp1	7.50209489047752e-05	0.219244	0.68	0.647	1	8	mm10---Phlpp1
mm10---Dot1l	7.55664373201709e-05	0.196535	0.4	0.391	1	8	mm10---Dot1l
mm10---Zfhx44	7.61253115540951e-05	0.269229	0.795	0.669	1	8	mm10---Zfhx4
mm10---Gm29514	7.75271804970111e-05	0.201513	0.44	0.45	1	8	mm10---Gm29514
mm10---Sort1	8.10625145099077e-05	0.280121	0.52	0.414	1	8	mm10---Sort1
mm10---Atf7ip1	8.29855028783223e-05	0.271397	0.565	0.454	1	8	mm10---Atf7ip
mm10---Pdcd4	8.3165615576624e-05	0.267549	0.475	0.379	1	8	mm10---Pdcd4
mm10---Frrs1l	8.70918388282495e-05	0.275338	0.445	0.37	1	8	mm10---Frrs1l
mm10---Bcl91	9.1259935495043e-05	0.258377	0.545	0.402	1	8	mm10---Bcl9
mm10---Arxes1	9.17235172650721e-05	0.269875	0.275	0.161	1	8	mm10---Arxes1
mm10---Entpd31	9.96237221920282e-05	0.256989	0.31	0.228	1	8	mm10---Entpd3
mm10---Hdac1	0.000100468	0.237895	0.405	0.266	1	8	mm10---Hdac1
mm10---Pibf1	0.000109865	0.269698	0.62	0.519	1	8	mm10---Pibf1
mm10---Ip6k11	0.000110761	0.214383	0.675	0.645	1	8	mm10---Ip6k1
mm10---Pan2	0.000116578	0.228943	0.26	0.182	1	8	mm10---Pan2
mm10---4833422C13Rik1	0.000117267	0.280813	0.33	0.255	1	8	mm10---4833422C13Rik
mm10---Chgb2	0.000117692	0.315328	0.615	0.57	1	8	mm10---Chgb
mm10---Zfc3h1	0.000118396	0.240289	0.53	0.474	1	8	mm10---Zfc3h1
mm10---Hook1	0.000119757	0.23577	0.495	0.429	1	8	mm10---Hook1
mm10---Xkr42	0.000120426	0.230188	0.98	0.974	1	8	mm10---Xkr4
mm10---Dpysl31	0.00012065	0.256278	0.56	0.487	1	8	mm10---Dpysl3
mm10---Hlf1	0.00012092	0.236088	0.255	0.154	1	8	mm10---Hlf
mm10---Ankrd121	0.000123581	0.254509	0.895	0.869	1	8	mm10---Ankrd12
mm10---Map4k5	0.000130904	0.242203	0.5	0.485	1	8	mm10---Map4k5
mm10---Dock7	0.000137887	0.190162	0.71	0.711	1	8	mm10---Dock7
mm10---Nexmif	0.000137952	0.228551	0.535	0.504	1	8	mm10---Nexmif
mm10---Fgd41	0.000140255	0.23831	0.63	0.565	1	8	mm10---Fgd4
mm10---Atg4c	0.000143961	0.172387	0.43	0.411	1	8	mm10---Atg4c
mm10---Rc3h1	0.00014549	0.220356	0.48	0.446	1	8	mm10---Rc3h1
mm10---Gria21	0.000147434	0.151727	0.98	0.986	1	8	mm10---Gria2
mm10---Hmgn3	0.000155279	0.265514	0.655	0.587	1	8	mm10---Hmgn3
mm10---Stmn1	0.000155898	0.248546	0.345	0.224	1	8	mm10---Stmn1
mm10---Bmpr1a1	0.000160071	0.232403	0.455	0.314	1	8	mm10---Bmpr1a
mm10---Kdm5d	0.000169008	0.255029	0.45	0.352	1	8	mm10---Kdm5d
mm10---Tcf201	0.0001717	0.234406	0.865	0.834	1	8	mm10---Tcf20
mm10---Tmem150c1	0.000183962	0.23471	0.37	0.289	1	8	mm10---Tmem150c
mm10---A830082K12Rik1	0.00018526	0.367087	0.425	0.337	1	8	mm10---A830082K12Rik
mm10---Gm26672	0.000190231	0.244627	0.3	0.23	1	8	mm10---Gm26672
mm10---Hs3st53	0.000200528	0.302413	0.76	0.683	1	8	mm10---Hs3st5
mm10---Thsd41	0.000204166	0.289488	0.46	0.329	1	8	mm10---Thsd4
mm10---Bbs4	0.000206788	0.250804	0.43	0.343	1	8	mm10---Bbs4
mm10---Mxi1	0.000217389	0.250461	0.37	0.268	1	8	mm10---Mxi1
mm10---Cables1	0.000218812	0.223954	0.28	0.168	1	8	mm10---Cables1
mm10---Tram1	0.000226193	0.229905	0.315	0.221	1	8	mm10---Tram1
mm10---Rybp	0.000226734	0.24163	0.345	0.236	1	8	mm10---Rybp
mm10---Csnk1a11	0.000229104	0.206821	0.645	0.603	1	8	mm10---Csnk1a1
mm10---Ext11	0.000234403	0.265181	0.735	0.675	1	8	mm10---Ext1
mm10---Spats22	0.000234722	0.26001	0.47	0.362	1	8	mm10---Spats2
mm10---Samhd1	0.000245497	0.229366	0.275	0.178	1	8	mm10---Samhd1
mm10---Itpk1	0.000248861	0.230043	0.325	0.257	1	8	mm10---Itpk1
mm10---Tank1	0.000250795	0.230245	0.375	0.309	1	8	mm10---Tank
mm10---Ap3d1	0.000265633	0.200711	0.42	0.379	1	8	mm10---Ap3d1
mm10---Zfp207	0.000269319	0.173931	0.585	0.577	1	8	mm10---Zfp207
mm10---Yipf1	0.000269998	0.216754	0.265	0.226	1	8	mm10---Yipf1
mm10---Zswim71	0.000270541	0.25648	0.29	0.222	1	8	mm10---Zswim7
mm10---Peli1	0.000270655	0.246329	0.425	0.305	1	8	mm10---Peli1
mm10---Oprm1	0.000292416	0.295857	0.475	0.338	1	8	mm10---Oprm1
mm10---Man2a2	0.000292793	0.218869	0.415	0.371	1	8	mm10---Man2a2
mm10---Arg2	0.000300697	0.261285	0.325	0.236	1	8	mm10---Arg2
mm10---Zfp444	0.000327543	0.231035	0.36	0.26	1	8	mm10---Zfp444
mm10---Kdm2a1	0.000334479	0.219711	0.73	0.687	1	8	mm10---Kdm2a
mm10---Usp251	0.000335294	0.2014	0.345	0.297	1	8	mm10---Usp25
mm10---Khdrbs1	0.000339702	0.16461	0.475	0.461	1	8	mm10---Khdrbs1
mm10---Afap1	0.000343271	0.241824	0.35	0.254	1	8	mm10---Afap1
mm10---Rskr1	0.000345299	0.274265	0.35	0.23	1	8	mm10---Rskr
mm10---Gm26618	0.000348083	0.253641	0.29	0.194	1	8	mm10---Gm26618
mm10---Epc1	0.000348595	0.2466	0.715	0.642	1	8	mm10---Epc1
mm10---C788591	0.000358401	0.175265	0.45	0.424	1	8	mm10---C78859
mm10---Celf1	0.000378812	0.102687	0.685	0.733	1	8	mm10---Celf1
mm10---Gpatch1	0.00038145	0.202583	0.355	0.317	1	8	mm10---Gpatch1
mm10---Slc22a171	0.000390282	0.225509	0.875	0.849	1	8	mm10---Slc22a17
mm10---Ncoa1	0.000390669	0.225094	0.795	0.779	1	8	mm10---Ncoa1
mm10---Rxylt1	0.000398933	0.101881	0.24	0.251	1	8	mm10---Rxylt1
mm10---Epha44	0.000398966	0.280652	0.64	0.505	1	8	mm10---Epha4
mm10---Lrfn21	0.000416293	0.206351	0.595	0.589	1	8	mm10---Lrfn2
mm10---Cacna1e3	0.000440952	0.26218	0.66	0.627	1	8	mm10---Cacna1e
mm10---Alms11	0.000442248	0.183638	0.42	0.407	1	8	mm10---Alms1
mm10---Desi11	0.000447673	0.236027	0.57	0.502	1	8	mm10---Desi1
mm10---Arhgap262	0.000450381	0.242436	0.855	0.78	1	8	mm10---Arhgap26
mm10---Heca	0.000454227	0.225014	0.305	0.199	1	8	mm10---Heca
mm10---Sltm	0.000456654	0.190477	0.735	0.729	1	8	mm10---Sltm
mm10---Il1rap3	0.000486575	0.271157	0.405	0.293	1	8	mm10---Il1rap
mm10---Pik3r31	0.000501303	0.29939	0.585	0.482	1	8	mm10---Pik3r3
mm10---Ccdc39	0.000502577	0.151952	0.295	0.296	1	8	mm10---Ccdc39
mm10---Gm270322	0.000528037	0.236545	0.395	0.347	1	8	mm10---Gm27032
mm10---Arhgef11	0.000548914	0.168361	0.63	0.633	1	8	mm10---Arhgef11
mm10---Pxmp41	0.000552112	0.167561	0.295	0.267	1	8	mm10---Pxmp4
mm10---Gm199381	0.000561153	0.216667	0.375	0.315	1	8	mm10---Gm19938
mm10---Gse1	0.000592201	0.215216	0.785	0.715	1	8	mm10---Gse1
mm10---Lmtk2	0.000600114	0.187493	0.57	0.544	1	8	mm10---Lmtk2
mm10---Nipbl	0.000633641	0.171391	0.7	0.705	1	8	mm10---Nipbl
mm10---Upf3b	0.000640201	0.239065	0.5	0.399	1	8	mm10---Upf3b
mm10---Snrnp70	0.000640747	0.169141	0.96	0.946	1	8	mm10---Snrnp70
mm10---Lpp2	0.000644319	0.262241	0.615	0.517	1	8	mm10---Lpp
mm10---Ank5	0.000670249	0.245679	0.685	0.592	1	8	mm10---Ank
mm10---Sestd1	0.000671387	0.239037	0.52	0.422	1	8	mm10---Sestd1
mm10---Rufy31	0.000671784	0.228715	0.81	0.779	1	8	mm10---Rufy3
mm10---Rufy1	0.000675998	0.267247	0.545	0.479	1	8	mm10---Rufy1
mm10---Hif1a	0.000680747	0.20882	0.35	0.244	1	8	mm10---Hif1a
mm10---Khdrbs23	0.000709929	0.170581	0.855	0.759	1	8	mm10---Khdrbs2
mm10---Rnf1651	0.000726627	0.227015	0.37	0.27	1	8	mm10---Rnf165
mm10---Msh2	0.000737171	0.210503	0.295	0.224	1	8	mm10---Msh2
mm10---Rimklb	0.000740008	0.218001	0.255	0.161	1	8	mm10---Rimklb
mm10---Plk51	0.000759861	0.157282	0.285	0.176	1	8	mm10---Plk5
mm10---Vstm2a	0.000765028	0.238806	0.405	0.368	1	8	mm10---Vstm2a
mm10---Mecp2	0.000771548	0.154354	0.515	0.513	1	8	mm10---Mecp2
mm10---Elmo12	0.000812045	0.240007	0.81	0.737	1	8	mm10---Elmo1
mm10---Rab305	0.000842674	0.238784	0.695	0.623	1	8	mm10---Rab30
mm10---Kdm3b	0.000847302	0.195045	0.5	0.461	1	8	mm10---Kdm3b
mm10---Sfmbt1	0.000858499	0.209994	0.54	0.493	1	8	mm10---Sfmbt1
mm10---Pitpnm31	0.000890095	0.212904	0.445	0.387	1	8	mm10---Pitpnm3
mm10---Vgll42	0.000894008	0.232579	0.37	0.301	1	8	mm10---Vgll4
mm10---Nav12	0.00093516	0.192804	0.815	0.801	1	8	mm10---Nav1
mm10---Atrnl13	0.000943935	0.204521	0.775	0.744	1	8	mm10---Atrnl1
mm10---Atp11a	0.000945164	0.213223	0.375	0.266	1	8	mm10---Atp11a
mm10---Scamp51	0.000950841	0.159816	0.545	0.538	1	8	mm10---Scamp5
mm10---Kif21a	0.000966711	0.208142	0.89	0.872	1	8	mm10---Kif21a
mm10---Ctr9	0.000991642	0.210123	0.345	0.264	1	8	mm10---Ctr9
mm10---Nisch	0.00102285	0.199122	0.685	0.628	1	8	mm10---Nisch
mm10---Eif4g2	0.00104263	0.135321	0.295	0.284	1	8	mm10---Eif4g2
mm10---Rapgef41	0.00108323	0.245404	0.835	0.835	1	8	mm10---Rapgef4
mm10---Ndufs3	0.00108516	0.210095	0.36	0.304	1	8	mm10---Ndufs3
mm10---Shc31	0.00110429	0.210191	0.49	0.443	1	8	mm10---Shc3
mm10---P4ha1	0.0011444	0.206234	0.4	0.362	1	8	mm10---P4ha1
mm10---Ift43	0.0011594	0.172637	0.355	0.313	1	8	mm10---Ift43
mm10---H3f3a	0.0011704	0.217627	0.34	0.275	1	8	mm10---H3f3a
mm10---Srsf1	0.00122232	0.211849	0.43	0.351	1	8	mm10---Srsf1
mm10---Arl31	0.00129911	0.199324	0.555	0.503	1	8	mm10---Arl3
mm10---Kat6a	0.00130352	0.195753	0.39	0.339	1	8	mm10---Kat6a
mm10---Cdh43	0.0013122	0.237313	0.52	0.574	1	8	mm10---Cdh4
mm10---Gpr1622	0.00132173	0.251918	0.565	0.472	1	8	mm10---Gpr162
mm10---Rab11fip3	0.00133419	0.167155	0.605	0.625	1	8	mm10---Rab11fip3
mm10---Ralgapa1	0.00133646	0.136828	0.86	0.866	1	8	mm10---Ralgapa1
mm10---Anks12	0.00134069	0.159549	0.515	0.512	1	8	mm10---Anks1
mm10---Rims4	0.00139231	0.205477	0.305	0.225	1	8	mm10---Rims4
mm10---Atp6ap12	0.00139436	0.233669	0.565	0.487	1	8	mm10---Atp6ap1
mm10---Itfg1	0.00141211	0.202513	0.71	0.65	1	8	mm10---Itfg1
mm10---Fnip1	0.00143378	0.217922	0.665	0.563	1	8	mm10---Fnip1
mm10---Tmem229b	0.00148944	0.179953	0.295	0.234	1	8	mm10---Tmem229b
mm10---Senp6	0.00149314	0.107084	0.51	0.534	1	8	mm10---Senp6
mm10---Gtf2ird1	0.0015229	0.110773	0.56	0.579	1	8	mm10---Gtf2ird1
mm10---Rnf169	0.00155579	0.220113	0.49	0.41	1	8	mm10---Rnf169
mm10---6430590A07Rik	0.00162625	0.210005	0.32	0.25	1	8	mm10---6430590A07Rik
mm10---Mfn12	0.00167365	0.22212	0.57	0.5	1	8	mm10---Mfn1
mm10---Dhx15	0.00174852	0.16724	0.3	0.269	1	8	mm10---Dhx15
mm10---Acin1	0.00176181	0.223536	0.79	0.729	1	8	mm10---Acin1
mm10---Ap3b11	0.00181074	0.161512	0.48	0.448	1	8	mm10---Ap3b1
mm10---Atp11c1	0.00181247	0.192159	0.47	0.433	1	8	mm10---Atp11c
mm10---Ndn1	0.00185231	0.230854	0.33	0.251	1	8	mm10---Ndn
mm10---Rgs201	0.00186637	0.273766	0.39	0.296	1	8	mm10---Rgs20
mm10---Acap21	0.00195158	0.170131	0.645	0.614	1	8	mm10---Acap2
mm10---Pmepa1	0.00196582	0.185573	0.25	0.156	1	8	mm10---Pmepa1
mm10---Rnf1301	0.00196988	0.147313	0.645	0.649	1	8	mm10---Rnf130
mm10---Ptchd43	0.00200348	0.349892	0.77	0.701	1	8	mm10---Ptchd4
mm10---Hnrnpa3	0.00200721	0.213041	0.48	0.393	1	8	mm10---Hnrnpa3
mm10---Ugp2	0.00200884	0.16537	0.3	0.267	1	8	mm10---Ugp2
mm10---Kdm4c	0.00204305	0.139876	0.835	0.73	1	8	mm10---Kdm4c
mm10---Ipmk	0.00206615	0.19305	0.265	0.181	1	8	mm10---Ipmk
mm10---Mtmr121	0.0021142	0.199594	0.305	0.213	1	8	mm10---Mtmr12
mm10---Tasp1	0.00215339	0.220366	0.68	0.601	1	8	mm10---Tasp1
mm10---Map3k3	0.00221051	0.134187	0.485	0.496	1	8	mm10---Map3k3
mm10---Thap2	0.0022803	0.18752	0.355	0.312	1	8	mm10---Thap2
mm10---Lrrc3b2	0.00238963	0.237355	0.485	0.425	1	8	mm10---Lrrc3b
mm10---Dexi1	0.00240011	0.168158	0.325	0.295	1	8	mm10---Dexi
mm10---Pitpnm1	0.00241519	0.197593	0.37	0.272	1	8	mm10---Pitpnm1
mm10---Med13	0.00246161	0.17919	0.56	0.519	1	8	mm10---Med13
mm10---Syndig13	0.00249727	0.266294	0.525	0.444	1	8	mm10---Syndig1
mm10---Ano6	0.00249738	0.239256	0.655	0.564	1	8	mm10---Ano6
mm10---Trafd1	0.00254266	0.194023	0.37	0.265	1	8	mm10---Trafd1
mm10---Gpbp1	0.00261545	0.139747	0.455	0.456	1	8	mm10---Gpbp1
mm10---Samd14	0.0026377	0.188616	0.32	0.219	1	8	mm10---Samd14
mm10---Ppp1cc	0.00266922	0.182667	0.255	0.168	1	8	mm10---Ppp1cc
mm10---Riok3	0.00267017	0.15463	0.555	0.544	1	8	mm10---Riok3
mm10---Pms1	0.00267121	0.171806	0.25	0.173	1	8	mm10---Pms1
mm10---Snrk	0.00269867	0.195973	0.335	0.263	1	8	mm10---Snrk
mm10---Zfp641	0.00277376	0.16492	0.325	0.285	1	8	mm10---Zfp641
mm10---Nt5dc31	0.00280948	0.20098	0.28	0.197	1	8	mm10---Nt5dc3
mm10---Crocc	0.00291693	0.197581	0.34	0.263	1	8	mm10---Crocc
mm10---Rdx	0.00294899	0.192313	0.39	0.321	1	8	mm10---Rdx
mm10---Ift140	0.00299863	0.193001	0.345	0.261	1	8	mm10---Ift140
mm10---Tbc1d12	0.00300735	0.188266	0.535	0.5	1	8	mm10---Tbc1d12
mm10---Cep126	0.00321009	0.16509	0.39	0.36	1	8	mm10---Cep126
mm10---Ociad2	0.00321346	0.204419	0.315	0.232	1	8	mm10---Ociad2
mm10---Gsk3b1	0.00323546	0.163723	0.815	0.796	1	8	mm10---Gsk3b
mm10---Nedd4	0.00335511	0.225768	0.815	0.774	1	8	mm10---Nedd4
mm10---Tbl1x	0.00351295	0.195148	0.57	0.519	1	8	mm10---Tbl1x
mm10---Eif2s3y2	0.00364667	0.191817	0.595	0.523	1	8	mm10---Eif2s3y
mm10---Ubap1	0.00369827	0.100257	0.28	0.282	1	8	mm10---Ubap1
mm10---Sema4g	0.00371804	0.18569	0.325	0.225	1	8	mm10---Sema4g
mm10---Stx5a	0.00377649	0.150489	0.455	0.429	1	8	mm10---Stx5a
mm10---Napb	0.00379404	0.19982	0.525	0.45	1	8	mm10---Napb
mm10---Abca8b	0.00384185	0.192674	0.315	0.224	1	8	mm10---Abca8b
mm10---Cfap20	0.00388189	0.152658	0.275	0.261	1	8	mm10---Cfap20
mm10---Sufu	0.00388674	0.174451	0.325	0.292	1	8	mm10---Sufu
mm10---Tmem135	0.00397523	0.191853	0.675	0.651	1	8	mm10---Tmem135
mm10---Timp4	0.00398366	0.180305	0.32	0.281	1	8	mm10---Timp4
mm10---Cirbp	0.00405862	0.202612	0.415	0.351	1	8	mm10---Cirbp
mm10---Zfp91	0.00411885	0.144361	0.305	0.279	1	8	mm10---Zfp91
mm10---Ash1l	0.00416808	0.174025	0.8	0.778	1	8	mm10---Ash1l
mm10---Pgrmc12	0.00432022	0.192476	0.52	0.404	1	8	mm10---Pgrmc1
mm10---Nudt3	0.00432448	0.17885	0.39	0.335	1	8	mm10---Nudt3
mm10---Ica1l	0.00440761	0.196503	0.38	0.304	1	8	mm10---Ica1l
mm10---Hnrnpl	0.00441032	0.187598	0.66	0.608	1	8	mm10---Hnrnpl
mm10---Phf8	0.00445805	0.19593	0.475	0.416	1	8	mm10---Phf8
mm10---Ctcf	0.0044955	0.197083	0.365	0.296	1	8	mm10---Ctcf
mm10---Snap91	0.00459573	0.167349	0.885	0.881	1	8	mm10---Snap91
mm10---Ptpra1	0.00473122	0.146476	0.515	0.502	1	8	mm10---Ptpra
mm10---Myo5a1	0.00479619	0.126881	0.725	0.744	1	8	mm10---Myo5a
mm10---Gm129401	0.00480365	0.177525	0.445	0.396	1	8	mm10---Gm12940
mm10---Kcnn31	0.00482461	0.151502	0.285	0.188	1	8	mm10---Kcnn3
mm10---Scg3	0.00482909	0.213744	0.55	0.474	1	8	mm10---Scg3
mm10---Zfp808	0.00487518	0.196316	0.29	0.207	1	8	mm10---Zfp808
mm10---Ikbkb2	0.00488009	0.119759	0.305	0.288	1	8	mm10---Ikbkb
mm10---Zfp951	0.00497497	0.173665	0.32	0.246	1	8	mm10---Zfp951
mm10---Pik3ca1	0.00499127	0.105242	0.435	0.442	1	8	mm10---Pik3ca
mm10---Bsn1	0.00501898	0.175873	0.53	0.487	1	8	mm10---Bsn
mm10---Ptk21	0.0050475	0.177708	0.82	0.736	1	8	mm10---Ptk2
mm10---Gpatch83	0.00517794	0.142129	0.94	0.951	1	8	mm10---Gpatch8
mm10---BC052040	0.00520114	0.215586	0.54	0.451	1	8	mm10---BC052040
mm10---Creb1	0.00523833	0.16244	0.335	0.309	1	8	mm10---Creb1
mm10---Ilf3	0.00529452	0.134715	0.43	0.41	1	8	mm10---Ilf3
mm10---Nrxn31	0.00541755	0.163331	1	0.999	1	8	mm10---Nrxn3
mm10---Tmeff11	0.00544636	0.149133	0.275	0.239	1	8	mm10---Tmeff1
mm10---Ints91	0.00545324	0.136365	0.31	0.297	1	8	mm10---Ints9
mm10---Ncoa31	0.00562103	0.145995	0.37	0.352	1	8	mm10---Ncoa3
mm10---Rnpc31	0.00572376	0.11264	0.81	0.831	1	8	mm10---Rnpc3
mm10---Ap4s1	0.0057277	0.200818	0.4	0.335	1	8	mm10---Ap4s1
mm10---Sptbn2	0.00573971	0.16194	0.395	0.355	1	8	mm10---Sptbn2
mm10---Glyr1	0.00575952	0.118624	0.45	0.451	1	8	mm10---Glyr1
mm10---Bicdl1	0.00584773	0.158593	0.505	0.485	1	8	mm10---Bicdl1
mm10---Pde8b1	0.00589788	0.203427	0.75	0.725	1	8	mm10---Pde8b
mm10---Tal12	0.00591642	0.212802	0.285	0.204	1	8	mm10---Tal1
mm10---1810013L24Rik	0.00601544	0.137911	0.275	0.246	1	8	mm10---1810013L24Rik
mm10---Raph1	0.00603403	0.138048	0.585	0.592	1	8	mm10---Raph1
mm10---Tmlhe	0.00611169	0.180991	0.42	0.379	1	8	mm10---Tmlhe
mm10---Stx32	0.00617653	0.213034	0.445	0.376	1	8	mm10---Stx3
mm10---Col25a13	0.0063138	0.293212	0.36	0.378	1	8	mm10---Col25a1
mm10---Lyst1	0.00647683	0.197404	0.545	0.509	1	8	mm10---Lyst
mm10---Kansl1l	0.00652324	0.163957	0.675	0.67	1	8	mm10---Kansl1l
mm10---Scn3b	0.00652501	0.130262	0.265	0.175	1	8	mm10---Scn3b
mm10---Usp47	0.00662121	0.16465	0.59	0.567	1	8	mm10---Usp47
mm10---Zc3h12c	0.00664262	0.139802	0.32	0.301	1	8	mm10---Zc3h12c
mm10---Mapk9	0.00666893	0.178063	0.375	0.29	1	8	mm10---Mapk9
mm10---Agk	0.00668364	0.162783	0.48	0.442	1	8	mm10---Agk
mm10---Gm48747	0.00682555	0.200576	0.34	0.268	1	8	mm10---Gm48747
mm10---Tmem1453	0.00684168	0.192513	0.575	0.517	1	8	mm10---Tmem145
mm10---Sfpq	0.0068692	0.168927	0.46	0.427	1	8	mm10---Sfpq
mm10---Pnisr1	0.00706357	0.154635	0.97	0.945	1	8	mm10---Pnisr
mm10---Pdzd42	0.00730659	0.133321	0.645	0.633	1	8	mm10---Pdzd4
mm10---Chd2	0.00760784	0.193474	0.79	0.749	1	8	mm10---Chd2
mm10---Gnptg	0.00764948	0.203864	0.435	0.351	1	8	mm10---Gnptg
mm10---Ppm1h2	0.00770287	0.195285	0.695	0.68	1	8	mm10---Ppm1h
mm10---Uri1	0.00774279	0.122717	0.51	0.512	1	8	mm10---Uri1
mm10---Hivep1	0.00781258	0.195386	0.385	0.316	1	8	mm10---Hivep1
mm10---Ptma	0.00786507	0.169676	0.335	0.238	1	8	mm10---Ptma
mm10---Trappc12	0.00790898	0.186511	0.425	0.347	1	8	mm10---Trappc12
mm10---Smarca41	0.00793638	0.166474	0.57	0.558	1	8	mm10---Smarca4
mm10---Prkce2	0.00795061	0.18671	0.88	0.852	1	8	mm10---Prkce
mm10---Irf2	0.00799794	0.101126	0.485	0.501	1	8	mm10---Irf2
mm10---Ddx6	0.00812142	0.185244	0.49	0.44	1	8	mm10---Ddx6
mm10---AW5498771	0.00817313	0.146328	0.265	0.233	1	8	mm10---AW549877
mm10---Ctsf1	0.00848265	0.179611	0.37	0.302	1	8	mm10---Ctsf
mm10---Spin1	0.00864289	0.12334	0.275	0.266	1	8	mm10---Spin1
mm10---Zfp277	0.00864685	0.159393	0.275	0.224	1	8	mm10---Zfp277
mm10---Slc20a11	0.00872339	0.107921	0.325	0.32	1	8	mm10---Slc20a1
mm10---Gm482391	0.00876244	0.164843	0.255	0.194	1	8	mm10---Gm48239
mm10---Nek9	0.00884719	0.152824	0.43	0.384	1	8	mm10---Nek9
mm10---Klhl12	0.00885861	0.107125	0.365	0.384	1	8	mm10---Klhl12
mm10---4921504A21Rik	0.00886972	0.178296	0.26	0.187	1	8	mm10---4921504A21Rik
mm10---Ppp1r12a1	0.00894594	0.174027	0.71	0.679	1	8	mm10---Ppp1r12a
mm10---Scaf8	0.00902146	0.15424	0.6	0.592	1	8	mm10---Scaf8
mm10---Cab39l1	0.00910959	0.108935	0.47	0.479	1	8	mm10---Cab39l
mm10---Gm167591	0.00912919	0.190499	0.265	0.194	1	8	mm10---Gm16759
mm10---Prkdc1	0.00915904	0.182223	0.49	0.418	1	8	mm10---Prkdc
mm10---Hbp1	0.00916635	0.161522	0.27	0.215	1	8	mm10---Hbp1
mm10---Cpd	0.00922014	0.177916	0.4	0.32	1	8	mm10---Cpd
mm10---Gm46367	0.00923058	0.191714	0.435	0.369	1	8	mm10---Gm46367
mm10---Sema4b	0.00941125	0.155906	0.25	0.207	1	8	mm10---Sema4b
mm10---Ttc7b2	0.00965771	0.196926	0.72	0.628	1	8	mm10---Ttc7b
mm10---Taf31	0.00972324	0.202141	0.49	0.453	1	8	mm10---Taf3
mm10---Eif4e3	0.0098194	0.164019	0.265	0.184	1	8	mm10---Eif4e3
mm10---Srsf3	0.00988584	0.123077	0.28	0.266	1	8	mm10---Srsf3
mm10---AW5549181	0.00990786	0.194348	0.625	0.577	1	8	mm10---AW554918
mm10---Cep1123	0.00997814	0.167696	0.695	0.728	1	8	mm10---Cep112
mm10---Ntng11	3.24063353724375e-124	2.23204	0.976	0.558	8.68489787981326e-120	9	mm10---Ntng1
mm10---Sox2ot	6.58588950774088e-118	2.39656	0.922	0.148	1.76501838807456e-113	9	mm10---Sox2ot
mm10---Gulp1	3.09664246142332e-98	2.12358	0.693	0.142	8.2990017966145e-94	9	mm10---Gulp1
mm10---Otx2os13	8.08381710144508e-95	1.99843	0.964	0.272	2.16646298318728e-90	9	mm10---Otx2os1
mm10---Plxdc22	2.67912317814888e-82	1.43022	0.964	0.638	7.180050117439e-78	9	mm10---Plxdc2
mm10---Ptprm2	4.47842289780713e-82	1.61956	0.982	0.54	1.20021733661231e-77	9	mm10---Ptprm
mm10---Olfm32	3.77270869669933e-71	1.41932	0.922	0.64	1.01108593071542e-66	9	mm10---Olfm3
mm10---Gm38505	1.42977013280652e-62	1.29365	0.548	0.057	3.83178395592148e-58	9	mm10---Gm38505
mm10---Fibcd1	3.81982731223556e-48	0.818154	0.373	0.032	1.02371371967913e-43	9	mm10---Fibcd1
mm10---Adarb23	6.38764844786237e-48	1.14265	0.994	0.635	1.71188978402712e-43	9	mm10---Adarb2
mm10---Zfhx34	1.07864823270921e-42	1.04127	0.988	0.796	2.89077726366068e-38	9	mm10---Zfhx3
mm10---Zfpm23	1.8564994727889e-41	0.992338	0.982	0.628	4.97541858707424e-37	9	mm10---Zfpm2
mm10---Epha61	1.23842022443908e-40	1.00885	0.982	0.811	3.31896620149674e-36	9	mm10---Epha6
mm10---Lef11	1.69815970837046e-40	1.06251	0.614	0.149	4.55106801843282e-36	9	mm10---Lef1
mm10---Dmbx1	3.51555692101921e-40	0.573179	0.265	0.012	9.42169254833147e-36	9	mm10---Dmbx1
mm10---Grm33	3.90757652912352e-39	1.04696	0.904	0.605	1.0472305098051e-34	9	mm10---Grm3
mm10---Arpp213	7.20302816762697e-39	1.00663	0.964	0.653	1.93041154892403e-34	9	mm10---Arpp21
mm10---Pdzd23	3.76433740524276e-38	1.06271	0.886	0.478	1.00884242460506e-33	9	mm10---Pdzd2
mm10---Zfp804b3	5.89219558337253e-37	1.13949	0.964	0.605	1.57910841634384e-32	9	mm10---Zfp804b
mm10---Rora3	4.25060905293466e-36	0.807149	1	0.978	1.13916322618649e-31	9	mm10---Rora
mm10---Cdh123	9.40484572945499e-36	1.02964	0.964	0.782	2.52049865549394e-31	9	mm10---Cdh12
mm10---Stxbp63	1.19502652815533e-34	1.11139	0.711	0.407	3.20267109545628e-30	9	mm10---Stxbp6
mm10---A830082K12Rik2	1.78447813326605e-34	0.962975	0.651	0.331	4.78240139715302e-30	9	mm10---A830082K12Rik
mm10---Kcnh8	1.94938602791906e-34	1.02481	0.482	0.115	5.22435455482307e-30	9	mm10---Kcnh8
mm10---Grm14	1.04739928038502e-33	1.00671	0.843	0.651	2.80703007143185e-29	9	mm10---Grm1
mm10---Maf3	3.5569925826437e-33	0.946806	0.56	0.178	9.5327401214851e-29	9	mm10---Maf
mm10---Grm73	1.40337162378397e-32	0.83251	1	0.906	3.76103595174103e-28	9	mm10---Grm7
mm10---Igsf211	7.68793539221134e-32	0.891965	0.578	0.228	2.06036668511264e-27	9	mm10---Igsf21
mm10---Rgl11	1.18829555424529e-30	0.760544	0.669	0.449	3.18463208537739e-26	9	mm10---Rgl1
mm10---Oprm11	2.60854822159743e-30	0.944736	0.723	0.332	6.9909092338811e-26	9	mm10---Oprm1
mm10---Pcdh71	2.85735197823275e-30	0.764221	1	0.94	7.65770330166377e-26	9	mm10---Pcdh7
mm10---March14	9.26164815978848e-29	0.795387	0.976	0.802	2.48212170682331e-24	9	mm10---March1
mm10---Galnt143	7.06354152362879e-27	0.838831	0.711	0.306	1.89302912833252e-22	9	mm10---Galnt14
mm10---Tmem1082	7.70520204478865e-27	0.855908	0.922	0.757	2.06499414800336e-22	9	mm10---Tmem108
mm10---Ptprd2	9.10736746920051e-27	0.713948	1	0.98	2.44077448174574e-22	9	mm10---Ptprd
mm10---D030068K23Rik3	4.44657498131335e-26	0.940514	0.837	0.506	1.19168209499198e-21	9	mm10---D030068K23Rik
mm10---Tshz23	3.69851810909641e-25	0.881743	0.898	0.621	9.91202853237837e-21	9	mm10---Tshz2
mm10---Luzp23	4.36704027615057e-25	0.834556	0.934	0.7	1.17036679400835e-20	9	mm10---Luzp2
mm10---Epha45	4.53177039157045e-25	0.858781	0.783	0.502	1.21451446494088e-20	9	mm10---Epha4
mm10---Efna53	1.01035653105287e-24	0.859159	0.873	0.553	2.70775550322169e-20	9	mm10---Efna5
mm10---Tln21	1.24661676880662e-24	0.661237	0.801	0.612	3.34093294040175e-20	9	mm10---Tln2
mm10---Tafa23	1.35063101147114e-24	0.858826	0.904	0.622	3.61969111074266e-20	9	mm10---Tafa2
mm10---Ndst31	4.5669431848705e-24	0.797964	0.759	0.503	1.2239407735453e-19	9	mm10---Ndst3
mm10---Trpm32	9.76325181297036e-24	0.527497	0.958	0.689	2.61655148587606e-19	9	mm10---Trpm3
mm10---Ncam23	4.571965350819e-23	0.727684	0.97	0.812	1.22528671401949e-18	9	mm10---Ncam2
mm10---Grin2a5	5.22205139185621e-23	0.840419	0.952	0.831	1.39950977301746e-18	9	mm10---Grin2a
mm10---Otx22	5.36630078563413e-23	0.571732	0.41	0.102	1.43816861054995e-18	9	mm10---Otx2
mm10---Galnt184	1.02282903456227e-22	0.841889	0.723	0.445	2.7411818126269e-18	9	mm10---Galnt18
mm10---Colgalt2	1.06958972569007e-22	0.55194	0.283	0.057	2.86650046484939e-18	9	mm10---Colgalt2
mm10---Sorcs23	3.92490142214519e-22	0.771493	0.627	0.383	1.05187358113491e-17	9	mm10---Sorcs2
mm10---Sox54	4.82797683666149e-22	0.831094	0.747	0.39	1.29389779222528e-17	9	mm10---Sox5
mm10---Airn4	6.52717351239332e-22	0.767944	0.753	0.537	1.74928250132141e-17	9	mm10---Airn
mm10---Nkain22	9.98503786175777e-22	0.719246	0.988	0.979	2.67599014695108e-17	9	mm10---Nkain2
mm10---Meis1	1.24940956491695e-21	0.879174	0.277	0.093	3.34841763397743e-17	9	mm10---Meis1
mm10---Sema6a3	2.00185404973257e-21	0.685026	0.867	0.545	5.36496885328328e-17	9	mm10---Sema6a
mm10---Grm83	3.38771529384045e-20	0.723838	0.91	0.642	9.0790769874924e-16	9	mm10---Grm8
mm10---Pex5l2	3.56780488514094e-20	0.827029	0.801	0.569	9.56171709217771e-16	9	mm10---Pex5l
mm10---Adgrl24	4.38699967244376e-20	0.739844	0.777	0.557	1.17571591221493e-15	9	mm10---Adgrl2
mm10---Lhfp1	5.79348356610137e-20	0.799682	0.416	0.132	1.55265359571517e-15	9	mm10---Lhfp
mm10---Plcb12	9.0691804653365e-20	0.551791	0.982	0.781	2.43054036471018e-15	9	mm10---Plcb1
mm10---Glra13	9.53670490771512e-20	0.709572	0.53	0.314	2.55583691526765e-15	9	mm10---Glra1
mm10---Ssbp24	1.79688591370196e-19	0.613387	0.934	0.821	4.81565424872124e-15	9	mm10---Ssbp2
mm10---Ipcef1	4.25465188641603e-19	0.585124	0.404	0.127	1.1402467055595e-14	9	mm10---Ipcef1
mm10---Nrg31	6.18873719115999e-19	0.399517	1	0.997	1.65858156723088e-14	9	mm10---Nrg3
mm10---Fras12	6.23528866526488e-19	0.817498	0.602	0.331	1.67105736229099e-14	9	mm10---Fras1
mm10---Grik22	7.12516088426122e-19	0.566674	1	0.983	1.90954311698201e-14	9	mm10---Grik2
mm10---Car102	1.99257324556625e-18	0.564627	0.982	0.819	5.34009629811756e-14	9	mm10---Car10
mm10---Cntn54	3.84498768789959e-18	0.492807	0.994	0.86	1.03045670035709e-13	9	mm10---Cntn5
mm10---Il1rapl13	5.12049651236134e-18	0.427696	0.994	0.992	1.37229306531284e-13	9	mm10---Il1rapl1
mm10---Fat42	3.07702570080927e-17	0.627006	0.343	0.119	8.24642887816884e-13	9	mm10---Fat4
mm10---Fat11	6.1265315792172e-17	0.576424	0.38	0.14	1.64191046323021e-12	9	mm10---Fat1
mm10---Hs3st54	1.2771728756228e-16	0.614984	0.904	0.68	3.42282330666909e-12	9	mm10---Hs3st5
mm10---Gria43	2.39724010118696e-16	0.480399	1	0.989	6.42460347118106e-12	9	mm10---Gria4
mm10---Lncbate11	4.43451762679929e-16	0.62689	0.452	0.199	1.18845072398221e-11	9	mm10---Lncbate1
mm10---Rbfox13	5.96165726060106e-16	0.462005	1	0.953	1.59772414584108e-11	9	mm10---Rbfox1
mm10---Cdr1os2	2.20589127831512e-15	0.453148	0.958	0.943	5.91178862588453e-11	9	mm10---Cdr1os
mm10---Dab13	6.15439900797816e-15	0.510383	0.988	0.916	1.64937893413815e-10	9	mm10---Dab1
mm10---Nr3c24	7.23647379599675e-14	0.4832	0.91	0.802	1.93937497732713e-09	9	mm10---Nr3c2
mm10---Zfhx45	7.81052717677163e-14	0.564365	0.855	0.668	2.0932212833748e-09	9	mm10---Zfhx4
mm10---Fbxl7	8.05528837643474e-14	0.712948	0.265	0.087	2.15881728488451e-09	9	mm10---Fbxl7
mm10---Caln12	1.15597528528781e-13	0.554346	0.855	0.692	3.09801376457134e-09	9	mm10---Caln1
mm10---Epha72	1.85847435370612e-13	0.681203	0.699	0.474	4.98071126793241e-09	9	mm10---Epha7
mm10---Gm488932	3.11085296420626e-13	0.489712	0.506	0.392	8.33708594407278e-09	9	mm10---Gm48893
mm10---Atxn14	3.91001739901814e-13	0.424322	0.976	0.959	1.04788466293686e-08	9	mm10---Atxn1
mm10---Cap22	3.99201330789197e-13	0.504761	0.663	0.522	1.06985956651505e-08	9	mm10---Cap2
mm10---Nox41	4.61973048098281e-13	0.588762	0.271	0.134	1.23808776890339e-08	9	mm10---Nox4
mm10---Gm160833	4.68825456228519e-13	0.51758	0.56	0.465	1.25645222269243e-08	9	mm10---Gm16083
mm10---Slc24a32	4.92342257717024e-13	0.613704	0.801	0.657	1.31947725068162e-08	9	mm10---Slc24a3
mm10---Frmpd43	6.16759198991011e-13	0.526025	0.928	0.837	1.65291465329591e-08	9	mm10---Frmpd4
mm10---Gm46102	1.21130040023841e-12	0.611069	0.313	0.129	3.24628507263894e-08	9	mm10---Gm46102
mm10---Elmo13	1.33412513377623e-12	0.529846	0.886	0.736	3.57545535852029e-08	9	mm10---Elmo1
mm10---Tnr1	1.79450817889818e-12	0.48732	0.886	0.767	4.80928191944711e-08	9	mm10---Tnr
mm10---Shisa93	3.034457554334e-12	0.566762	0.795	0.592	8.13234624561513e-08	9	mm10---Shisa9
mm10---Cpne42	8.44161860229006e-12	0.623605	0.584	0.333	2.26235378541374e-07	9	mm10---Cpne4
mm10---Galnt173	1.25014440439041e-11	0.520605	0.825	0.66	3.3503870037663e-07	9	mm10---Galnt17
mm10---Pam3	2.16696087949712e-11	0.616501	0.861	0.766	5.80745515705229e-07	9	mm10---Pam
mm10---Gm122361	2.20177193738812e-11	0.443173	0.289	0.147	5.90074879220015e-07	9	mm10---Gm12236
mm10---4930419G24Rik2	2.53093688021787e-11	0.549288	0.476	0.289	6.7829108389839e-07	9	mm10---4930419G24Rik
mm10---Fat33	3.17827126810205e-11	0.454008	0.928	0.835	8.5177669985135e-07	9	mm10---Fat3
mm10---Map2k62	3.31933926547174e-11	0.496401	0.464	0.323	8.89582923146427e-07	9	mm10---Map2k6
mm10---Tox33	3.42413589711579e-11	0.58375	0.512	0.293	9.17668420427031e-07	9	mm10---Tox3
mm10---B130024G19Rik4	3.49848325276602e-11	0.599573	0.536	0.366	9.37593511741294e-07	9	mm10---B130024G19Rik
mm10---Slc7a82	4.14546818133993e-11	0.495871	0.44	0.248	1.1109854725991e-06	9	mm10---Slc7a8
mm10---Ttc82	7.38195749140605e-11	0.3609	0.669	0.663	1.97836460769682e-06	9	mm10---Ttc8
mm10---6330411D24Rik5	8.96721454931825e-11	0.582008	0.898	0.802	2.40321349921729e-06	9	mm10---6330411D24Rik
mm10---Cacna1d2	9.02151152293208e-11	0.436271	0.916	0.851	2.4177650881458e-06	9	mm10---Cacna1d
mm10---Kiz2	2.10776343640107e-10	0.431873	0.62	0.524	5.64880600955488e-06	9	mm10---Kiz
mm10---Kcnq32	3.07620495087992e-10	0.459446	0.867	0.715	8.24422926835819e-06	9	mm10---Kcnq3
mm10---Chrm32	3.21716123117391e-10	0.529806	0.795	0.58	8.62199209954608e-06	9	mm10---Chrm3
mm10---Nrp22	3.92160871262288e-10	0.52634	0.446	0.283	1.05099113498293e-05	9	mm10---Nrp2
mm10---Ptchd44	4.37574948242508e-10	0.529723	0.849	0.699	1.17270086128992e-05	9	mm10---Ptchd4
mm10---Syt25	4.59175163143238e-10	0.501959	0.717	0.474	1.23058943722388e-05	9	mm10---Syt2
mm10---Dcc3	5.04855785603787e-10	0.375572	0.988	0.878	1.35301350541815e-05	9	mm10---Dcc
mm10---Etl45	5.13856727937321e-10	0.454551	0.964	0.872	1.37713603087202e-05	9	mm10---Etl4
mm10---Maml31	6.41352473048107e-10	0.523899	0.669	0.462	1.71882462776893e-05	9	mm10---Maml3
mm10---Hlf2	6.80970869786238e-10	0.401741	0.319	0.153	1.82500193102712e-05	9	mm10---Hlf
mm10---Rasal21	6.8154757966897e-10	0.39057	0.849	0.8	1.82654751351284e-05	9	mm10---Rasal2
mm10---Mctp12	9.50591279501315e-10	0.481585	0.711	0.571	2.54758462906352e-05	9	mm10---Mctp1
mm10---Rgs3	1.52300735121347e-09	0.361443	0.259	0.097	4.0816597012521e-05	9	mm10---Rgs3
mm10---Pcdh11x3	1.59486307108552e-09	0.223858	0.795	0.56	4.2742330305092e-05	9	mm10---Pcdh11x
mm10---Rims21	1.65899770868907e-09	0.290494	0.994	0.977	4.44611385928669e-05	9	mm10---Rims2
mm10---Atp11c2	1.67633175474011e-09	0.439819	0.572	0.43	4.49256910270348e-05	9	mm10---Atp11c
mm10---5730522E02Rik3	2.00619279762214e-09	0.488985	0.735	0.576	5.37659669762733e-05	9	mm10---5730522E02Rik
mm10---Igf2r2	2.05384958137978e-09	0.449844	0.512	0.348	5.50431687809782e-05	9	mm10---Igf2r
mm10---Pik3r32	2.26647995003603e-09	0.361145	0.482	0.485	6.07416626609656e-05	9	mm10---Pik3r3
mm10---Cntnap5b2	2.47185128860156e-09	0.262391	0.91	0.711	6.62456145345217e-05	9	mm10---Cntnap5b
mm10---Cux23	2.77602004210909e-09	0.437213	0.729	0.622	7.43973371285237e-05	9	mm10---Cux2
mm10---Ano31	2.86357565654176e-09	0.496343	0.512	0.344	7.67438275953191e-05	9	mm10---Ano3
mm10---Kcnh52	2.98397185006319e-09	0.465701	0.373	0.229	7.99704455816934e-05	9	mm10---Kcnh5
mm10---Gm326473	3.12824500390885e-09	0.57118	0.759	0.532	8.38369661047572e-05	9	mm10---Gm32647
mm10---Dpp103	3.28077115063448e-09	0.290281	0.994	0.893	8.79246668370041e-05	9	mm10---Dpp10
mm10---Ano61	4.24667186478994e-09	0.405477	0.639	0.565	0.000113811	9	mm10---Ano6
mm10---Vav33	4.76612310120583e-09	0.51196	0.554	0.378	0.000127732	9	mm10---Vav3
mm10---Cpe1	5.12147306174645e-09	0.400156	0.843	0.78	0.000137255	9	mm10---Cpe
mm10---Tle2	7.41958805320694e-09	0.376168	0.277	0.124	0.000198845	9	mm10---Tle2
mm10---Tox2	8.10208742154471e-09	0.243617	0.464	0.478	0.000217136	9	mm10---Tox2
mm10---Sntb21	9.81505066969696e-09	0.412239	0.512	0.43	0.000263043	9	mm10---Sntb2
mm10---Rbms12	1.10601503590724e-08	0.530894	0.627	0.522	0.000296412	9	mm10---Rbms1
mm10---Lrrtm42	1.27472531916499e-08	0.264366	1	0.946	0.000341626	9	mm10---Lrrtm4
mm10---Tox5	1.65940213052751e-08	0.38249	0.614	0.383	0.00044472	9	mm10---Tox
mm10---Flrt22	1.69056967338348e-08	0.469687	0.518	0.434	0.000453073	9	mm10---Flrt2
mm10---Hnrnph1	1.69767755475244e-08	0.25829	0.464	0.481	0.000454978	9	mm10---Hnrnph1
mm10---Hip1	1.7661859770359e-08	0.423544	0.482	0.344	0.000473338	9	mm10---Hip1
mm10---Chst111	2.44401072901033e-08	0.365859	0.494	0.384	0.000654995	9	mm10---Chst11
mm10---Gphn5	2.50697757487529e-08	0.295236	0.988	0.976	0.00067187	9	mm10---Gphn
mm10---Gpc62	2.56696050809293e-08	0.536455	0.849	0.666	0.000687945	9	mm10---Gpc6
mm10---Commd10	2.66670948437259e-08	0.387588	0.53	0.422	0.000714678	9	mm10---Commd10
mm10---Utrn3	3.18782254730692e-08	0.511054	0.506	0.359	0.000854336	9	mm10---Utrn
mm10---Camk1d3	3.20751277475061e-08	0.418498	0.729	0.596	0.000859613	9	mm10---Camk1d
mm10---Trmt11	3.49264583485458e-08	0.204075	0.367	0.375	0.000936029	9	mm10---Trmt11
mm10---Rorb2	3.69403231930161e-08	0.47561	0.44	0.232	0.000990001	9	mm10---Rorb
mm10---Sirt73	5.25238763777815e-08	0.184167	0.307	0.333	0.00140764	9	mm10---Sirt7
mm10---Sv2c2	5.37494509231829e-08	0.505994	0.349	0.195	0.00144049	9	mm10---Sv2c
mm10---Prickle12	5.6352292494851e-08	0.365539	0.898	0.863	0.00151024	9	mm10---Prickle1
mm10---Mllt32	6.40674142504944e-08	0.411541	0.795	0.713	0.00171701	9	mm10---Mllt3
mm10---Gm423032	6.46041639305918e-08	0.381085	0.41	0.284	0.00173139	9	mm10---Gm42303
mm10---Gm300031	8.62073567707329e-08	0.398049	0.349	0.19	0.00231036	9	mm10---Gm30003
mm10---B3galt12	9.41522886523853e-08	0.311828	0.934	0.856	0.00252328	9	mm10---B3galt1
mm10---Serpini13	9.79251588413327e-08	0.41307	0.542	0.442	0.00262439	9	mm10---Serpini1
mm10---9330182L06Rik3	1.01775715376531e-07	0.312665	0.59	0.554	0.00272759	9	mm10---9330182L06Rik
mm10---Tmem2601	1.47650889113811e-07	0.321443	0.428	0.357	0.00395704	9	mm10---Tmem260
mm10---Gm374592	1.5474455818338e-07	0.362545	0.283	0.165	0.00414715	9	mm10---Gm37459
mm10---Pbx32	2.21762239700293e-07	0.437837	0.717	0.52	0.00594323	9	mm10---Pbx3
mm10---Ankrd441	2.47772798852304e-07	0.251204	0.512	0.51	0.00664031	9	mm10---Ankrd44
mm10---Rbfox31	2.57944833831174e-07	0.382041	0.807	0.732	0.00691292	9	mm10---Rbfox3
mm10---Hnrnph3	2.60008492774192e-07	0.253711	0.663	0.671	0.00696823	9	mm10---Hnrnph3
mm10---Zdhhc142	3.27982779943778e-07	0.39135	0.578	0.427	0.00878994	9	mm10---Zdhhc14
mm10---4932441J04Rik1	3.60852456140053e-07	0.390231	0.355	0.236	0.00967085	9	mm10---4932441J04Rik
mm10---Nol44	3.93663194560858e-07	0.315965	0.801	0.783	0.0105502	9	mm10---Nol4
mm10---Klhl292	4.03291408803741e-07	0.420826	0.777	0.682	0.0108082	9	mm10---Klhl29
mm10---Zfp4623	4.4084892611589e-07	0.325128	0.741	0.685	0.0118148	9	mm10---Zfp462
mm10---Sox5os42	4.60367946681513e-07	0.399225	0.295	0.138	0.0123379	9	mm10---Sox5os4
mm10---Rnf8	5.4780753335675e-07	0.28257	0.367	0.311	0.0146812	9	mm10---Rnf8
mm10---Atf71	5.51320112067954e-07	0.225192	0.44	0.457	0.0147754	9	mm10---Atf7
mm10---4930567K20Rik	5.9295657232169e-07	0.34774	0.289	0.149	0.0158912	9	mm10---4930567K20Rik
mm10---Hivep21	5.99088687100782e-07	0.305578	0.88	0.851	0.0160556	9	mm10---Hivep2
mm10---Ube3a1	6.21286950914022e-07	0.242827	0.988	0.996	0.0166505	9	mm10---Ube3a
mm10---Nbr1	6.97052602185718e-07	0.191725	0.392	0.426	0.018681	9	mm10---Nbr1
mm10---Sipa1l11	7.38643738364881e-07	0.309319	0.717	0.675	0.0197957	9	mm10---Sipa1l1
mm10---Csmd32	7.6528930247737e-07	0.213863	1	0.982	0.0205098	9	mm10---Csmd3
mm10---Ddx53	8.06601183544422e-07	0.28804	0.807	0.797	0.0216169	9	mm10---Ddx5
mm10---Cntn33	8.71643291333298e-07	0.380655	0.765	0.604	0.02336	9	mm10---Cntn3
mm10---Srcap1	1.03596630272934e-06	0.310196	0.657	0.613	0.0277639	9	mm10---Srcap
mm10---Focad3	1.08096765406955e-06	0.34388	0.867	0.763	0.0289699	9	mm10---Focad
mm10---Ppfia1	1.11386925905454e-06	0.254408	0.446	0.411	0.0298517	9	mm10---Ppfia1
mm10---Gm408412	1.15007668219001e-06	0.368471	0.783	0.707	0.0308221	9	mm10---Gm40841
mm10---Prkg12	1.2195027344266e-06	0.188461	0.916	0.766	0.0326827	9	mm10---Prkg1
mm10---Setbp13	1.30784167281676e-06	0.317805	0.825	0.789	0.0350502	9	mm10---Setbp1
mm10---Adam10	1.35725535931641e-06	0.168203	0.398	0.43	0.0363744	9	mm10---Adam10
mm10---Gas22	1.41759246929526e-06	0.325404	0.524	0.445	0.0379915	9	mm10---Gas2
mm10---Robo24	1.42194066735905e-06	0.274222	0.976	0.896	0.038108	9	mm10---Robo2
mm10---Ift431	1.53232901185286e-06	0.206369	0.325	0.314	0.0410664	9	mm10---Ift43
mm10---Pdzrn43	1.53503163154928e-06	0.37674	0.861	0.752	0.0411388	9	mm10---Pdzrn4
mm10---Lmtk21	1.76087985082518e-06	0.203646	0.53	0.545	0.0471916	9	mm10---Lmtk2
mm10---Pnisr2	1.82521552291217e-06	0.276603	0.928	0.946	0.0489158	9	mm10---Pnisr
mm10---Gm106493	1.95827238127625e-06	0.408485	0.5	0.372	0.0524817	9	mm10---Gm10649
mm10---St6gal24	2.15331009837922e-06	0.375407	0.476	0.374	0.0577087	9	mm10---St6gal2
mm10---Serpinb6a	2.22885839484467e-06	0.157291	0.313	0.351	0.0597334	9	mm10---Serpinb6a
mm10---Tbl1x1	2.26546164082617e-06	0.256796	0.536	0.52	0.0607144	9	mm10---Tbl1x
mm10---Nudcd3	2.45486913353788e-06	0.239134	0.578	0.575	0.0657905	9	mm10---Nudcd3
mm10---Lrrc492	2.58935472136373e-06	0.274073	0.663	0.63	0.0693947	9	mm10---Lrrc49
mm10---Mosmo	2.74998282626895e-06	0.187829	0.301	0.293	0.0736995	9	mm10---Mosmo
mm10---Itpr13	2.91842639540517e-06	0.391581	0.578	0.423	0.0782138	9	mm10---Itpr1
mm10---Plcl14	3.34260826053794e-06	0.407809	0.765	0.655	0.0895819	9	mm10---Plcl1
mm10---Gabrb23	3.4654256047943e-06	0.317934	0.91	0.815	0.0928734	9	mm10---Gabrb2
mm10---Ube2w	3.60395268209167e-06	0.177906	0.53	0.564	0.0965859	9	mm10---Ube2w
mm10---Tmlhe1	3.70319792417246e-06	0.228923	0.398	0.38	0.0992457	9	mm10---Tmlhe
mm10---Rarb2	3.71633061997703e-06	0.192326	0.247	0.264	0.0995977	9	mm10---Rarb
mm10---Nr2f23	3.74816215184081e-06	0.355962	0.301	0.187	0.100451	9	mm10---Nr2f2
mm10---Fam189a14	3.86971252585508e-06	0.321725	0.663	0.617	0.103708	9	mm10---Fam189a1
mm10---Phip1	4.22476835872662e-06	0.222957	0.651	0.686	0.113224	9	mm10---Phip
mm10---Frs22	4.38914417922521e-06	0.111945	0.38	0.446	0.117629	9	mm10---Frs2
mm10---Ttc39b2	4.54771358321e-06	0.197562	0.398	0.388	0.121879	9	mm10---Ttc39b
mm10---Usp15	5.01274018204213e-06	0.128765	0.548	0.619	0.134341	9	mm10---Usp15
mm10---Cdc71	5.07901311103363e-06	0.229486	0.373	0.357	0.136118	9	mm10---Cdc7
mm10---Bcl11a2	5.20560264530512e-06	0.434127	0.398	0.235	0.13951	9	mm10---Bcl11a
mm10---Nrg3os1	5.58715938871361e-06	0.282945	0.976	0.935	0.149736	9	mm10---Nrg3os
mm10---Thy12	5.6761696382959e-06	0.283842	0.554	0.519	0.152121	9	mm10---Thy1
mm10---Arl6ip51	5.70952741615712e-06	0.294924	0.428	0.348	0.153015	9	mm10---Arl6ip5
mm10---Ubr1	6.02160405893224e-06	0.298025	0.627	0.579	0.161379	9	mm10---Ubr1
mm10---Cachd13	6.04232794153995e-06	0.353095	0.627	0.524	0.161934	9	mm10---Cachd1
mm10---Ncoa6	6.1398935193841e-06	0.182165	0.428	0.437	0.164549	9	mm10---Ncoa6
mm10---Arhgap183	6.1525403553485e-06	0.342964	0.735	0.658	0.164888	9	mm10---Arhgap18
mm10---Prmt81	6.26207705266473e-06	0.329234	0.295	0.186	0.167824	9	mm10---Prmt8
mm10---Camk2a1	6.5887567848204e-06	0.377961	0.687	0.56	0.176579	9	mm10---Camk2a
mm10---Ptgds2	6.59771966408071e-06	0.331429	0.542	0.502	0.176819	9	mm10---Ptgds
mm10---Xndc1	6.78804319405248e-06	0.224115	0.307	0.284	0.18192	9	mm10---Xndc1
mm10---A330008L17Rik4	7.21085778780448e-06	0.510122	0.657	0.506	0.193251	9	mm10---A330008L17Rik
mm10---Zc3h12b	8.09936196068966e-06	0.211861	0.578	0.586	0.217063	9	mm10---Zc3h12b
mm10---Hnrnpu1	8.22667178181887e-06	0.152377	0.687	0.736	0.220475	9	mm10---Hnrnpu
mm10---Ldb22	8.47780868013247e-06	0.317216	0.693	0.519	0.227205	9	mm10---Ldb2
mm10---Xpo1	9.3011122060726e-06	0.169437	0.428	0.448	0.24927	9	mm10---Xpo1
mm10---Nrxn32	9.54902239525482e-06	0.189706	1	0.999	0.255914	9	mm10---Nrxn3
mm10---Thsd7a4	9.65202443958577e-06	0.331028	0.771	0.617	0.258674	9	mm10---Thsd7a
mm10---Ppme1	9.69749163835047e-06	0.140468	0.416	0.472	0.259893	9	mm10---Ppme1
mm10---A830018L16Rik4	1.03018876033064e-05	0.279154	0.753	0.582	0.276091	9	mm10---A830018L16Rik
mm10---Bbs7	1.03833685465675e-05	0.134995	0.301	0.336	0.278274	9	mm10---Bbs7
mm10---Faxc	1.04092375956145e-05	0.137979	0.289	0.315	0.278968	9	mm10---Faxc
mm10---Sez6l21	1.04303435339729e-05	0.178267	0.602	0.636	0.279533	9	mm10---Sez6l2
mm10---Rfx32	1.07040032374856e-05	0.114748	0.512	0.58	0.286867	9	mm10---Rfx3
mm10---Rnf1503	1.09953058275977e-05	0.248772	0.602	0.622	0.294674	9	mm10---Rnf150
mm10---Sdc22	1.10602146296221e-05	0.369095	0.524	0.4	0.296414	9	mm10---Sdc2
mm10---Nrd11	1.14832071884665e-05	0.26718	0.747	0.709	0.30775	9	mm10---Nrd1
mm10---Efr3a2	1.14901667604371e-05	0.18641	0.476	0.492	0.307936	9	mm10---Efr3a
mm10---Sez62	1.19986588997359e-05	0.303587	0.422	0.351	0.321564	9	mm10---Sez6
mm10---Atp5l2	1.39362626821013e-05	0.125549	0.337	0.39	0.373492	9	mm10---Atp5l
mm10---Rhbdl32	1.41305141977904e-05	0.322086	0.512	0.435	0.378698	9	mm10---Rhbdl3
mm10---Fnip11	1.48240956334761e-05	0.142153	0.53	0.567	0.397286	9	mm10---Fnip1
mm10---Cdk13	1.49995089134345e-05	0.164676	0.608	0.654	0.401987	9	mm10---Cdk13
mm10---Cep290	1.61727128331964e-05	0.177152	0.476	0.491	0.433429	9	mm10---Cep290
mm10---Prkcb4	1.63259349926672e-05	0.268752	0.892	0.861	0.437535	9	mm10---Prkcb
mm10---Gpr1582	1.66127030769112e-05	0.276162	0.952	0.91	0.44522	9	mm10---Gpr158
mm10---Snapc1	1.66997978505037e-05	0.195026	0.289	0.267	0.447555	9	mm10---Snapc1
mm10---Ctsb1	1.6837483232385e-05	0.271668	0.669	0.613	0.451245	9	mm10---Ctsb
mm10---Fyttd1	1.7523822565856e-05	0.128358	0.464	0.502	0.469638	9	mm10---Fyttd1
mm10---Sntg12	1.81355663888523e-05	0.239954	0.994	0.974	0.486033	9	mm10---Sntg1
mm10---Tada2a	1.84337895076761e-05	0.208173	0.428	0.4	0.494026	9	mm10---Tada2a
mm10---Pknox23	2.01061860558892e-05	0.323909	0.542	0.455	0.538846	9	mm10---Pknox2
mm10---Capn24	2.04944511688102e-05	0.105001	0.355	0.389	0.549251	9	mm10---Capn2
mm10---Glb1	2.05296922216894e-05	0.155587	0.313	0.33	0.550196	9	mm10---Glb1
mm10---Srgap22	2.06659829615425e-05	0.256232	0.837	0.821	0.553848	9	mm10---Srgap2
mm10---Las1l2	2.11084685773498e-05	0.155937	0.566	0.61	0.565707	9	mm10---Las1l
mm10---Ggps1	2.14935412366125e-05	0.181501	0.452	0.467	0.576027	9	mm10---Ggps1
mm10---Gm206421	2.21547787864754e-05	0.266284	0.946	0.894	0.593748	9	mm10---Gm20642
mm10---Rsrc11	2.24305365587868e-05	0.258242	0.705	0.69	0.601138	9	mm10---Rsrc1
mm10---Tmem216	2.37772479203363e-05	0.149944	0.253	0.27	0.63723	9	mm10---Tmem216
mm10---Rtn4rl12	2.52251685372792e-05	0.302742	0.283	0.155	0.676035	9	mm10---Rtn4rl1
mm10---Elmod13	2.55666555017048e-05	0.270336	0.831	0.801	0.685186	9	mm10---Elmod1
mm10---Pcgf51	2.73840600443322e-05	0.217272	0.554	0.564	0.733893	9	mm10---Pcgf5
mm10---Dcaf7	2.82228204001526e-05	0.184032	0.398	0.389	0.756372	9	mm10---Dcaf7
mm10---Hacd41	2.84174816455595e-05	0.262314	0.386	0.315	0.761589	9	mm10---Hacd4
mm10---Fkbp5	2.84685761591417e-05	0.284213	0.289	0.187	0.762958	9	mm10---Fkbp5
mm10---Runx22	2.85342669096843e-05	0.195711	0.343	0.351	0.764718	9	mm10---Runx2
mm10---Rbms33	3.02326861289842e-05	0.137598	0.922	0.797	0.810236	9	mm10---Rbms3
mm10---Zbtb38	3.13987328055555e-05	0.149676	0.59	0.634	0.841486	9	mm10---Zbtb38
mm10---Gabarapl2	3.15437881802243e-05	0.100891	0.337	0.393	0.845374	9	mm10---Gabarapl2
mm10---Plekha12	3.1575317396548e-05	0.176918	0.452	0.459	0.846219	9	mm10---Plekha1
mm10---Clock1	3.15922484799427e-05	0.274591	0.687	0.636	0.846672	9	mm10---Clock
mm10---Tgfbr32	3.16593459593184e-05	0.28167	0.446	0.396	0.84847	9	mm10---Tgfbr3
mm10---Ulk4	3.20505594247399e-05	0.101847	0.253	0.296	0.858955	9	mm10---Ulk4
mm10---Nr2f11	3.24546658500967e-05	0.276405	0.283	0.148	0.869785	9	mm10---Nr2f1
mm10---Ccdc186	3.2587620627215e-05	0.148687	0.331	0.35	0.873348	9	mm10---Ccdc186
mm10---Ndufb1-ps	3.26273364950227e-05	0.100302	0.253	0.291	0.874413	9	mm10---Ndufb1-ps
mm10---Btbd7	3.33186690841736e-05	0.109387	0.518	0.571	0.89294	9	mm10---Btbd7
mm10---Kcnj62	3.33478149379653e-05	0.335094	0.548	0.442	0.893721	9	mm10---Kcnj6
mm10---Actr3	3.35035073638411e-05	0.187097	0.373	0.357	0.897894	9	mm10---Actr3
mm10---Pde7a	3.44123343364494e-05	0.249452	0.578	0.548	0.922251	9	mm10---Pde7a
mm10---Tubgcp2	3.44386565781448e-05	0.18767	0.253	0.23	0.922956	9	mm10---Tubgcp2
mm10---Etv63	3.4684027032458e-05	0.10489	0.307	0.349	0.929532	9	mm10---Etv6
mm10---Usp50	3.46884756390864e-05	0.141794	0.434	0.475	0.929651	9	mm10---Usp50
mm10---Ncald3	3.48797114512612e-05	0.30662	0.801	0.706	0.934776	9	mm10---Ncald
mm10---Tcaim	3.50988904377697e-05	0.100967	0.223	0.257	0.94065	9	mm10---Tcaim
mm10---Wdr47	3.52971801206743e-05	0.152311	0.446	0.47	0.945964	9	mm10---Wdr47
mm10---Stimate	3.77155110498189e-05	0.117882	0.319	0.346	1	9	mm10---Stimate
mm10---Uty	3.81520134559237e-05	0.132964	0.596	0.638	1	9	mm10---Uty
mm10---Nhlrc2	3.83722002011993e-05	0.209267	0.319	0.294	1	9	mm10---Nhlrc2
mm10---Rhoa	3.95600494544853e-05	0.157748	0.253	0.249	1	9	mm10---Rhoa
mm10---Sertad21	3.98388455288628e-05	0.16281	0.319	0.338	1	9	mm10---Sertad2
mm10---Zkscan3	4.02166601514619e-05	0.102585	0.367	0.407	1	9	mm10---Zkscan3
mm10---Grin12	4.02879609833666e-05	0.2668	0.94	0.904	1	9	mm10---Grin1
mm10---Myl12b3	4.13386167496009e-05	0.114664	0.38	0.422	1	9	mm10---Myl12b
mm10---Rhobtb3	4.15106171914453e-05	0.191754	0.313	0.294	1	9	mm10---Rhobtb3
mm10---Atp2a23	4.26192470866315e-05	0.231922	0.759	0.725	1	9	mm10---Atp2a2
mm10---Cers41	4.6448356138426e-05	0.219878	0.602	0.592	1	9	mm10---Cers4
mm10---Sfswap1	4.66729867167986e-05	0.13142	0.446	0.485	1	9	mm10---Sfswap
mm10---Ksr12	4.84603322024831e-05	0.110082	0.247	0.274	1	9	mm10---Ksr1
mm10---Akap101	4.90217117982848e-05	0.124971	0.494	0.542	1	9	mm10---Akap10
mm10---Tmx3	5.09134174944323e-05	0.223158	0.512	0.47	1	9	mm10---Tmx3
mm10---Unc13b1	5.26981864400191e-05	0.33285	0.482	0.345	1	9	mm10---Unc13b
mm10---Armh31	5.32112769067694e-05	0.247748	0.663	0.654	1	9	mm10---Armh3
mm10---Lhfpl35	5.51099352097653e-05	0.16172	0.976	0.885	1	9	mm10---Lhfpl3
mm10---AI480526	5.59971886961123e-05	0.101569	0.313	0.352	1	9	mm10---AI480526
mm10---Trpm7	5.78822921727553e-05	0.179521	0.795	0.836	1	9	mm10---Trpm7
mm10---Aifm34	5.951181809661e-05	0.300985	0.536	0.429	1	9	mm10---Aifm3
mm10---1600010M07Rik1	5.96557922123754e-05	0.108836	0.458	0.502	1	9	mm10---1600010M07Rik
mm10---Chid1	5.99074089196875e-05	0.161006	0.331	0.323	1	9	mm10---Chid1
mm10---Thoc12	6.03650444895463e-05	0.121384	0.699	0.747	1	9	mm10---Thoc1
mm10---Glmn	6.19215867923592e-05	0.181873	0.536	0.533	1	9	mm10---Glmn
mm10---Gm37494	6.29429886455252e-05	0.240496	0.331	0.266	1	9	mm10---Gm37494
mm10---Tmem59l1	6.49955766856344e-05	0.275651	0.681	0.68	1	9	mm10---Tmem59l
mm10---Yipf51	6.65016401500476e-05	0.136118	0.319	0.339	1	9	mm10---Yipf5
mm10---Crppa	6.83835125127203e-05	0.251289	0.482	0.444	1	9	mm10---Crppa
mm10---Tcf202	6.869297409524e-05	0.2498	0.849	0.835	1	9	mm10---Tcf20
mm10---Gtf3c3	6.99528928834522e-05	0.212991	0.289	0.254	1	9	mm10---Gtf3c3
mm10---Arl8b	7.05619806295121e-05	0.105684	0.277	0.3	1	9	mm10---Arl8b
mm10---Lingo11	7.06638780400541e-05	0.245454	0.584	0.551	1	9	mm10---Lingo1
mm10---Sms	7.15231921064471e-05	0.126682	0.5	0.534	1	9	mm10---Sms
mm10---Sipa1l32	7.21066459074666e-05	0.180576	0.47	0.474	1	9	mm10---Sipa1l3
mm10---Hars	7.32315845436795e-05	0.125923	0.235	0.261	1	9	mm10---Hars
mm10---Alkbh8	7.33612286905769e-05	0.108662	0.337	0.379	1	9	mm10---Alkbh8
mm10---Phf21a1	7.38260041655743e-05	0.137683	0.741	0.782	1	9	mm10---Phf21a
mm10---Dhtkd1	7.83551648422588e-05	0.106316	0.241	0.269	1	9	mm10---Dhtkd1
mm10---Mapkbp1	7.93905264983823e-05	0.112598	0.428	0.464	1	9	mm10---Mapkbp1
mm10---Trappc6b	8.09774458897332e-05	0.21824	0.361	0.311	1	9	mm10---Trappc6b
mm10---Ctnnd12	8.1560767454152e-05	0.228266	0.416	0.39	1	9	mm10---Ctnnd1
mm10---Hmgcl	8.79243613679368e-05	0.186689	0.307	0.293	1	9	mm10---Hmgcl
mm10---Fntb	8.8022119559815e-05	0.121191	0.398	0.422	1	9	mm10---Fntb
mm10---Hdac92	8.90501027567251e-05	0.136424	0.94	0.829	1	9	mm10---Hdac9
mm10---Cops5	8.93097233276079e-05	0.147497	0.313	0.313	1	9	mm10---Cops5
mm10---Dnajc1	9.19015113607339e-05	0.17772	0.62	0.631	1	9	mm10---Dnajc1
mm10---Mllt10	9.48874790070253e-05	0.24389	0.904	0.874	1	9	mm10---Mllt10
mm10---Ndufs4	9.53730673793089e-05	0.105048	0.627	0.692	1	9	mm10---Ndufs4
mm10---Git2	9.60720861734047e-05	0.145305	0.452	0.494	1	9	mm10---Git2
mm10---Crebzf1	9.634362966933e-05	0.102601	0.265	0.3	1	9	mm10---Crebzf
mm10---Cep350	9.65898432627062e-05	0.188133	0.578	0.57	1	9	mm10---Cep350
mm10---Gpbp11	9.70354104044341e-05	0.179511	0.446	0.457	1	9	mm10---Gpbp1
mm10---Fbxw2	9.89472708715677e-05	0.132092	0.373	0.392	1	9	mm10---Fbxw2
mm10---Cspp1	9.99694990219049e-05	0.125899	0.693	0.772	1	9	mm10---Cspp1
mm10---Klc21	0.000103715	0.104256	0.386	0.424	1	9	mm10---Klc2
mm10---Gm156804	0.000112425	0.383665	0.548	0.412	1	9	mm10---Gm15680
mm10---Taf6	0.000112488	0.179589	0.313	0.303	1	9	mm10---Taf6
mm10---Nbea1	0.000113206	0.166223	0.946	0.967	1	9	mm10---Nbea
mm10---Trps11	0.000115051	0.308716	0.452	0.388	1	9	mm10---Trps1
mm10---Galnt133	0.0001169	0.266533	0.922	0.899	1	9	mm10---Galnt13
mm10---Scaf81	0.00011779	0.213945	0.608	0.592	1	9	mm10---Scaf8
mm10---Pus10	0.00011898	0.167205	0.361	0.355	1	9	mm10---Pus10
mm10---Ptprj1	0.000123024	0.164514	0.62	0.67	1	9	mm10---Ptprj
mm10---Vps13c	0.000123989	0.244534	0.717	0.701	1	9	mm10---Vps13c
mm10---Slc8a33	0.000125318	0.287787	0.795	0.745	1	9	mm10---Slc8a3
mm10---Actn1	0.00012625	0.125581	0.253	0.266	1	9	mm10---Actn1
mm10---Mical24	0.000127096	0.281155	0.44	0.349	1	9	mm10---Mical2
mm10---Ccnt1	0.000128041	0.11049	0.398	0.45	1	9	mm10---Ccnt1
mm10---Plpp1	0.00013362	0.164823	0.295	0.284	1	9	mm10---Plpp1
mm10---Mmaa1	0.000134154	0.150252	0.404	0.423	1	9	mm10---Mmaa
mm10---Pds5a	0.00013762	0.220401	0.608	0.585	1	9	mm10---Pds5a
mm10---8030451O07Rik1	0.000138538	0.258162	0.404	0.38	1	9	mm10---8030451O07Rik
mm10---Mtmr1	0.000141136	0.161736	0.319	0.309	1	9	mm10---Mtmr1
mm10---Grb2	0.000144839	0.131901	0.319	0.328	1	9	mm10---Grb2
mm10---Gm303824	0.00014502	0.327302	0.633	0.47	1	9	mm10---Gm30382
mm10---Nipa2	0.000145172	0.122367	0.283	0.308	1	9	mm10---Nipa2
mm10---Ttll111	0.000145398	0.165044	0.572	0.622	1	9	mm10---Ttll11
mm10---Camk2d2	0.000146027	0.226979	0.837	0.811	1	9	mm10---Camk2d
mm10---Actr1a	0.000147145	0.162477	0.41	0.408	1	9	mm10---Actr1a
mm10---Cers63	0.000149541	0.257262	0.608	0.526	1	9	mm10---Cers6
mm10---Tmem167	0.000149551	0.271432	0.446	0.376	1	9	mm10---Tmem167
mm10---Sfi1	0.000150267	0.107314	0.301	0.334	1	9	mm10---Sfi1
mm10---Bach22	0.000154685	0.32028	0.675	0.614	1	9	mm10---Bach2
mm10---Faah	0.000155393	0.110431	0.271	0.288	1	9	mm10---Faah
mm10---Mdga22	0.000155415	0.192388	1	0.995	1	9	mm10---Mdga2
mm10---Cdc42	0.00015669	0.107536	0.602	0.655	1	9	mm10---Cdc42
mm10---Ugp21	0.000158972	0.13198	0.265	0.268	1	9	mm10---Ugp2
mm10---Ssu72	0.000160264	0.161747	0.337	0.322	1	9	mm10---Ssu72
mm10---Sept112	0.00016146	0.153591	0.349	0.35	1	9	mm10---Sept11
mm10---Brwd31	0.000163333	0.150663	0.307	0.317	1	9	mm10---Brwd3
mm10---B230307C23Rik	0.0001636	0.256656	0.476	0.421	1	9	mm10---B230307C23Rik
mm10---Nfkb11	0.000164131	0.174553	0.506	0.513	1	9	mm10---Nfkb1
mm10---Celf22	0.000164424	0.210956	0.952	0.942	1	9	mm10---Celf2
mm10---Lrrn12	0.000165381	0.290073	0.367	0.248	1	9	mm10---Lrrn1
mm10---Arntl2	0.00016699	0.218721	0.289	0.238	1	9	mm10---Arntl2
mm10---Cwf19l21	0.000167583	0.181682	0.428	0.452	1	9	mm10---Cwf19l2
mm10---4930587E11Rik2	0.000168954	0.327345	0.373	0.263	1	9	mm10---4930587E11Rik
mm10---Ddx1	0.000170774	0.116684	0.416	0.448	1	9	mm10---Ddx1
mm10---Csnk2a1	0.000175658	0.217168	0.548	0.541	1	9	mm10---Csnk2a1
mm10---Uri11	0.000177401	0.144398	0.494	0.513	1	9	mm10---Uri1
mm10---Sesn31	0.000178981	0.150941	0.416	0.438	1	9	mm10---Sesn3
mm10---Ppip5k23	0.00018084	0.158489	0.47	0.483	1	9	mm10---Ppip5k2
mm10---March22	0.000181402	0.181874	0.464	0.473	1	9	mm10---March2
mm10---Cog51	0.000182786	0.205585	0.675	0.695	1	9	mm10---Cog5
mm10---Cdyl2	0.000183623	0.16228	0.398	0.396	1	9	mm10---Cdyl2
mm10---Map3k121	0.000191591	0.123088	0.313	0.322	1	9	mm10---Map3k12
mm10---Lars2	0.000193039	0.191679	0.325	0.294	1	9	mm10---Lars2
mm10---Dcaf6	0.000194162	0.11449	0.542	0.584	1	9	mm10---Dcaf6
mm10---Fam214a1	0.000197036	0.10237	0.404	0.448	1	9	mm10---Fam214a
mm10---Thsd7b1	0.00020021	0.374421	0.651	0.533	1	9	mm10---Thsd7b
mm10---Lrfn52	0.000203256	0.188019	1	0.984	1	9	mm10---Lrfn5
mm10---Psme4	0.000204393	0.133839	0.711	0.752	1	9	mm10---Psme4
mm10---Dscam1	0.000205184	0.226913	1	0.988	1	9	mm10---Dscam
mm10---Nudcd1	0.000208748	0.183887	0.313	0.289	1	9	mm10---Nudcd1
mm10---Fhl1	0.000213539	0.112499	0.265	0.29	1	9	mm10---Fhl1
mm10---Prkacb	0.000213844	0.100189	0.476	0.523	1	9	mm10---Prkacb
mm10---Pde7b5	0.0002142	0.342464	0.584	0.444	1	9	mm10---Pde7b
mm10---Usp131	0.000215246	0.119542	0.434	0.46	1	9	mm10---Usp13
mm10---Tcf123	0.000221668	0.229345	0.759	0.744	1	9	mm10---Tcf12
mm10---4833422C13Rik2	0.000221875	0.206797	0.295	0.256	1	9	mm10---4833422C13Rik
mm10---Phka21	0.000228454	0.224499	0.476	0.427	1	9	mm10---Phka2
mm10---Stt3a	0.00022967	0.123427	0.259	0.267	1	9	mm10---Stt3a
mm10---Dis3l21	0.000234122	0.184959	0.687	0.697	1	9	mm10---Dis3l2
mm10---Add2	0.000240199	0.261251	0.705	0.664	1	9	mm10---Add2
mm10---Eif4h	0.000246634	0.120297	0.349	0.364	1	9	mm10---Eif4h
mm10---Cntln	0.000250974	0.218016	0.512	0.485	1	9	mm10---Cntln
mm10---Senp61	0.000253341	0.173592	0.53	0.534	1	9	mm10---Senp6
mm10---P4ha11	0.000254156	0.200736	0.386	0.362	1	9	mm10---P4ha1
mm10---Galntl63	0.000260463	0.284586	0.97	0.911	1	9	mm10---Galntl6
mm10---Camsap2	0.000271153	0.157748	0.416	0.409	1	9	mm10---Camsap2
mm10---Smchd1	0.000273828	0.124407	0.518	0.568	1	9	mm10---Smchd1
mm10---Lrrc4c3	0.000275672	0.138689	1	0.983	1	9	mm10---Lrrc4c
mm10---2610316D01Rik1	0.000277335	0.315251	0.494	0.385	1	9	mm10---2610316D01Rik
mm10---Sycp31	0.000280321	0.118462	0.313	0.342	1	9	mm10---Sycp3
mm10---Zfyve282	0.000285023	0.228774	0.5	0.465	1	9	mm10---Zfyve28
mm10---Plk52	0.000290802	0.282368	0.289	0.177	1	9	mm10---Plk5
mm10---Sfxn41	0.000292209	0.151192	0.289	0.29	1	9	mm10---Sfxn4
mm10---Sar1b	0.000295961	0.113958	0.373	0.405	1	9	mm10---Sar1b
mm10---Pram1	0.000303043	0.226882	0.289	0.231	1	9	mm10---Pram1
mm10---Pde3b	0.000304847	0.138986	0.44	0.454	1	9	mm10---Pde3b
mm10---Emc4	0.000320502	0.193919	0.283	0.248	1	9	mm10---Emc4
mm10---Nucks1	0.00032449	0.14953	0.301	0.288	1	9	mm10---Nucks1
mm10---Tbc1d121	0.000328315	0.244385	0.566	0.5	1	9	mm10---Tbc1d12
mm10---Sycp21	0.000330596	0.106519	0.434	0.475	1	9	mm10---Sycp2
mm10---Adgrb34	0.000340746	0.184267	1	0.993	1	9	mm10---Adgrb3
mm10---Ift881	0.000342481	0.165726	0.452	0.468	1	9	mm10---Ift88
mm10---Gm10419	0.000348083	0.163428	0.295	0.28	1	9	mm10---Gm10419
mm10---Cdh26	0.000351387	0.250877	0.807	0.779	1	9	mm10---Cdh2
mm10---Rgs82	0.000351928	0.208346	0.265	0.217	1	9	mm10---Rgs8
mm10---Atf7ip2	0.000357607	0.121517	0.434	0.458	1	9	mm10---Atf7ip
mm10---Tyw1	0.000361507	0.112751	0.283	0.321	1	9	mm10---Tyw1
mm10---Nbas	0.000361631	0.156636	0.548	0.57	1	9	mm10---Nbas
mm10---Meg3	0.000362043	0.132045	1	1	1	9	mm10---Meg3
mm10---Spag11	0.00036574	0.1474	0.259	0.253	1	9	mm10---Spag1
mm10---Mtus21	0.000377893	0.242086	0.88	0.842	1	9	mm10---Mtus2
mm10---Pantr11	0.00037995	0.239481	0.307	0.232	1	9	mm10---Pantr1
mm10---9630028H03Rik2	0.000380695	0.321926	0.488	0.356	1	9	mm10---9630028H03Rik
mm10---Cul5	0.000381291	0.115422	0.548	0.589	1	9	mm10---Cul5
mm10---Kcnb23	0.000382961	0.281645	0.94	0.89	1	9	mm10---Kcnb2
mm10---Setd41	0.000386541	0.16183	0.355	0.353	1	9	mm10---Setd4
mm10---Mfsd4a1	0.000391301	0.140919	0.313	0.317	1	9	mm10---Mfsd4a
mm10---Vwa5b24	0.000403649	0.192599	0.62	0.636	1	9	mm10---Vwa5b2
mm10---Brd4	0.00040512	0.21311	0.705	0.685	1	9	mm10---Brd4
mm10---Cop1	0.000409044	0.148201	0.464	0.472	1	9	mm10---Cop1
mm10---Cd99l2	0.000418017	0.145606	0.416	0.417	1	9	mm10---Cd99l2
mm10---Zmat3	0.000418456	0.265732	0.392	0.316	1	9	mm10---Zmat3
mm10---Pcsk52	0.000421215	0.341452	0.337	0.238	1	9	mm10---Pcsk5
mm10---Mcts1	0.000425696	0.107539	0.307	0.326	1	9	mm10---Mcts1
mm10---Nap1l11	0.000441386	0.190443	0.337	0.314	1	9	mm10---Nap1l1
mm10---Tor1aip21	0.000441535	0.120088	0.428	0.463	1	9	mm10---Tor1aip2
mm10---Rab6a1	0.000444776	0.134762	0.476	0.485	1	9	mm10---Rab6a
mm10---Hnrnpdl1	0.000447801	0.214178	0.675	0.641	1	9	mm10---Hnrnpdl
mm10---Sufu1	0.000449621	0.137496	0.295	0.293	1	9	mm10---Sufu
mm10---Sarnp	0.000451236	0.254358	0.596	0.544	1	9	mm10---Sarnp
mm10---Polb2	0.000456283	0.203879	0.747	0.735	1	9	mm10---Polb
mm10---Susd61	0.000457328	0.140894	0.38	0.399	1	9	mm10---Susd6
mm10---Ago32	0.00045934	0.206645	0.819	0.837	1	9	mm10---Ago3
mm10---Rnf10	0.000465837	0.124427	0.253	0.256	1	9	mm10---Rnf10
mm10---Cdc23	0.000468341	0.182534	0.313	0.287	1	9	mm10---Cdc23
mm10---Mbip	0.00047881	0.127131	0.259	0.256	1	9	mm10---Mbip
mm10---Ptprr1	0.000480141	0.182643	0.645	0.662	1	9	mm10---Ptprr
mm10---Tmcc32	0.000481123	0.244337	0.301	0.294	1	9	mm10---Tmcc3
mm10---Klhl20	0.000491481	0.190052	0.259	0.205	1	9	mm10---Klhl20
mm10---Sclt12	0.000493315	0.169552	0.753	0.783	1	9	mm10---Sclt1
mm10---Uxs1	0.00049502	0.171016	0.422	0.401	1	9	mm10---Uxs1
mm10---Vwc22	0.000498747	0.32128	0.482	0.365	1	9	mm10---Vwc2
mm10---Nvl	0.000501565	0.132848	0.657	0.699	1	9	mm10---Nvl
mm10---Stxbp41	0.000508655	0.207634	0.464	0.437	1	9	mm10---Stxbp4
mm10---Ube2e3	0.000509775	0.129679	0.241	0.253	1	9	mm10---Ube2e3
mm10---Ablim12	0.000509854	0.229529	0.855	0.818	1	9	mm10---Ablim1
mm10---Tmem266	0.000519997	0.191694	0.259	0.225	1	9	mm10---Tmem266
mm10---Prkaa21	0.000538026	0.144605	0.41	0.427	1	9	mm10---Prkaa2
mm10---Fgfr21	0.000555384	0.225241	0.976	0.929	1	9	mm10---Fgfr2
mm10---Patj4	0.000568488	0.177048	0.572	0.589	1	9	mm10---Patj
mm10---Fam135a	0.000578532	0.106156	0.512	0.551	1	9	mm10---Fam135a
mm10---Dlg4	0.000585219	0.104911	0.41	0.45	1	9	mm10---Dlg4
mm10---Nkain33	0.000591715	0.507636	0.807	0.698	1	9	mm10---Nkain3
mm10---Cep1124	0.000592548	0.367094	0.801	0.726	1	9	mm10---Cep112
mm10---Sptbn4	0.000605922	0.127392	0.729	0.773	1	9	mm10---Sptbn4
mm10---Hnrnpr1	0.000612828	0.242045	0.687	0.643	1	9	mm10---Hnrnpr
mm10---Taf12	0.000613054	0.202325	0.253	0.2	1	9	mm10---Taf12
mm10---Krt2222	0.000626666	0.189476	0.319	0.283	1	9	mm10---Krt222
mm10---Ro601	0.000628772	0.200712	0.476	0.462	1	9	mm10---Ro60
mm10---Cpne82	0.000629235	0.312909	0.355	0.242	1	9	mm10---Cpne8
mm10---Ntm4	0.000631346	0.131798	1	0.985	1	9	mm10---Ntm
mm10---Rexo4	0.000633053	0.113355	0.295	0.302	1	9	mm10---Rexo4
mm10---Ralgapa11	0.000639771	0.104276	0.807	0.867	1	9	mm10---Ralgapa1
mm10---Rps6kb1	0.000640127	0.200467	0.56	0.56	1	9	mm10---Rps6kb1
mm10---Gde1	0.000643885	0.163727	0.398	0.4	1	9	mm10---Gde1
mm10---Cx3cl1	0.000647614	0.156356	0.446	0.461	1	9	mm10---Cx3cl1
mm10---Rmnd5a	0.000650534	0.180538	0.398	0.366	1	9	mm10---Rmnd5a
mm10---Malsu1	0.000654294	0.11011	0.325	0.346	1	9	mm10---Malsu1
mm10---Zfp5214	0.000672443	0.281049	0.458	0.346	1	9	mm10---Zfp521
mm10---Gsdme1	0.000677046	0.171208	0.578	0.58	1	9	mm10---Gsdme
mm10---Snapc3	0.000683155	0.213904	0.536	0.497	1	9	mm10---Snapc3
mm10---Bcor	0.000691511	0.223595	0.253	0.171	1	9	mm10---Bcor
mm10---Epha103	0.000693058	0.128939	0.735	0.775	1	9	mm10---Epha10
mm10---Eif5b	0.000693485	0.126783	0.506	0.52	1	9	mm10---Eif5b
mm10---Dennd4c	0.000695413	0.198795	0.56	0.529	1	9	mm10---Dennd4c
mm10---Senp71	0.000698028	0.111228	0.62	0.662	1	9	mm10---Senp7
mm10---Anapc10	0.000701219	0.108019	0.337	0.376	1	9	mm10---Anapc10
mm10---Arid2	0.000711518	0.10714	0.428	0.458	1	9	mm10---Arid2
mm10---Chd9	0.000712861	0.105135	0.861	0.915	1	9	mm10---Chd9
mm10---Ece2	0.000714408	0.17073	0.506	0.497	1	9	mm10---Ece2
mm10---Azi2	0.000715136	0.149558	0.313	0.29	1	9	mm10---Azi2
mm10---2610035D17Rik	0.000743593	0.20591	0.464	0.442	1	9	mm10---2610035D17Rik
mm10---Slc35f11	0.0007436	0.211828	0.91	0.848	1	9	mm10---Slc35f1
mm10---Ppp6r31	0.000750532	0.138128	0.578	0.595	1	9	mm10---Ppp6r3
mm10---Pan3	0.000813095	0.163263	0.735	0.755	1	9	mm10---Pan3
mm10---Nlk1	0.000815279	0.123847	0.639	0.675	1	9	mm10---Nlk
mm10---Myo62	0.000820347	0.230501	0.566	0.507	1	9	mm10---Myo6
mm10---Orc2	0.000825221	0.143346	0.446	0.454	1	9	mm10---Orc2
mm10---Gpr137c2	0.000827574	0.238691	0.687	0.637	1	9	mm10---Gpr137c
mm10---Ralgapb	0.00082957	0.178962	0.596	0.572	1	9	mm10---Ralgapb
mm10---Pum2	0.000846667	0.140424	0.434	0.446	1	9	mm10---Pum2
mm10---Gm142111	0.000847032	0.225944	0.349	0.316	1	9	mm10---Gm14211
mm10---Lrig2	0.000849232	0.147278	0.464	0.47	1	9	mm10---Lrig2
mm10---Flvcr1	0.000857275	0.126294	0.349	0.381	1	9	mm10---Flvcr1
mm10---Ift52	0.000868945	0.11052	0.313	0.33	1	9	mm10---Ift52
mm10---Slc16a71	0.000875787	0.114585	0.404	0.435	1	9	mm10---Slc16a7
mm10---Smc1a	0.000876263	0.156803	0.301	0.29	1	9	mm10---Smc1a
mm10---2610008E11Rik1	0.000888091	0.116319	0.259	0.262	1	9	mm10---2610008E11Rik
mm10---Wdr602	0.000892413	0.141931	0.494	0.5	1	9	mm10---Wdr60
mm10---Rcbtb1	0.000896466	0.135074	0.301	0.293	1	9	mm10---Rcbtb1
mm10---Zswim52	0.000898846	0.218289	0.428	0.39	1	9	mm10---Zswim5
mm10---Utp18	0.000900451	0.102364	0.271	0.276	1	9	mm10---Utp18
mm10---Abca51	0.000929189	0.234602	0.602	0.57	1	9	mm10---Abca5
mm10---Ccny	0.00093383	0.138024	0.554	0.577	1	9	mm10---Ccny
mm10---Ccdc12	0.000933838	0.206354	0.307	0.25	1	9	mm10---Ccdc12
mm10---Ubap11	0.000934796	0.101256	0.271	0.282	1	9	mm10---Ubap1
mm10---Cenpv	0.000941397	0.151704	0.38	0.38	1	9	mm10---Cenpv
mm10---Vps4b	0.000947745	0.133577	0.259	0.239	1	9	mm10---Vps4b
mm10---Sh3kbp11	0.000953732	0.199123	0.602	0.597	1	9	mm10---Sh3kbp1
mm10---Nexmif1	0.000964437	0.136531	0.482	0.505	1	9	mm10---Nexmif
mm10---Eif2ak4	0.00097901	0.117387	0.41	0.426	1	9	mm10---Eif2ak4
mm10---Stk3	0.000980931	0.136362	0.488	0.513	1	9	mm10---Stk3
mm10---Ube2l3	0.000996069	0.113389	0.349	0.377	1	9	mm10---Ube2l3
mm10---Snx131	0.000999087	0.119323	0.398	0.415	1	9	mm10---Snx13
mm10---Msh3	0.00100138	0.104076	0.373	0.405	1	9	mm10---Msh3
mm10---Gramd1b3	0.00106435	0.180144	0.687	0.694	1	9	mm10---Gramd1b
mm10---Clvs21	0.00107178	0.132754	0.524	0.558	1	9	mm10---Clvs2
mm10---Nim1k	0.00107337	0.149574	0.277	0.261	1	9	mm10---Nim1k
mm10---Stag11	0.00107338	0.199082	0.886	0.876	1	9	mm10---Stag1
mm10---Rchy1	0.00107723	0.166077	0.488	0.483	1	9	mm10---Rchy1
mm10---Shprh	0.0010846	0.18683	0.53	0.491	1	9	mm10---Shprh
mm10---Pola1	0.00111213	0.16369	0.325	0.326	1	9	mm10---Pola1
mm10---Akap132	0.00111602	0.119305	0.271	0.293	1	9	mm10---Akap13
mm10---Zfand4	0.00113924	0.116034	0.259	0.281	1	9	mm10---Zfand4
mm10---Aak11	0.0011863	0.105168	0.819	0.866	1	9	mm10---Aak1
mm10---Maco11	0.00119853	0.10779	0.566	0.601	1	9	mm10---Maco1
mm10---Rrbp1	0.00120644	0.112401	0.253	0.261	1	9	mm10---Rrbp1
mm10---Tet21	0.00122058	0.212466	0.506	0.456	1	9	mm10---Tet2
mm10---Plpbp	0.0012208	0.164836	0.422	0.423	1	9	mm10---Plpbp
mm10---Fgfr1	0.00122335	0.205859	0.319	0.258	1	9	mm10---Fgfr1
mm10---Pgap12	0.00124043	0.216347	0.47	0.429	1	9	mm10---Pgap1
mm10---Xpr11	0.00126779	0.186536	0.657	0.638	1	9	mm10---Xpr1
mm10---Synpr2	0.00129028	0.207654	0.319	0.198	1	9	mm10---Synpr
mm10---Bcas2	0.00130045	0.179172	0.331	0.297	1	9	mm10---Bcas2
mm10---Rhoq	0.00131584	0.207921	0.337	0.267	1	9	mm10---Rhoq
mm10---Dok52	0.00133972	0.165389	0.325	0.319	1	9	mm10---Dok5
mm10---Pum1	0.00134096	0.12245	0.614	0.647	1	9	mm10---Pum1
mm10---Dgcr2	0.00134618	0.100142	0.271	0.287	1	9	mm10---Dgcr2
mm10---Scg51	0.00135267	0.209092	0.934	0.926	1	9	mm10---Scg5
mm10---Scn2b	0.001365	0.105816	0.343	0.376	1	9	mm10---Scn2b
mm10---Dcaf1	0.00138596	0.118181	0.446	0.459	1	9	mm10---Dcaf1
mm10---Dnajc19	0.00140147	0.181366	0.458	0.408	1	9	mm10---Dnajc19
mm10---Far11	0.00140213	0.133059	0.506	0.516	1	9	mm10---Far1
mm10---Slc12a5	0.00141185	0.217066	0.813	0.777	1	9	mm10---Slc12a5
mm10---Cc2d2a1	0.00142409	0.156973	0.319	0.293	1	9	mm10---Cc2d2a
mm10---Zfp652	0.001456	0.138145	0.53	0.531	1	9	mm10---Zfp652
mm10---Mtdh	0.00146396	0.186287	0.759	0.743	1	9	mm10---Mtdh
mm10---Arid5b2	0.00146452	0.221285	0.723	0.689	1	9	mm10---Arid5b
mm10---Ube2k	0.0014888	0.135645	0.693	0.731	1	9	mm10---Ube2k
mm10---Syndig14	0.00150567	0.302229	0.56	0.444	1	9	mm10---Syndig1
mm10---Ncl	0.00151247	0.16742	0.373	0.343	1	9	mm10---Ncl
mm10---Xrn2	0.00152347	0.221094	0.633	0.614	1	9	mm10---Xrn2
mm10---Atg31	0.00153745	0.109446	0.367	0.392	1	9	mm10---Atg3
mm10---Atp9a	0.00155119	0.113086	0.639	0.667	1	9	mm10---Atp9a
mm10---Trim373	0.00156189	0.146726	0.699	0.716	1	9	mm10---Trim37
mm10---Nfic1	0.00157273	0.178816	0.373	0.348	1	9	mm10---Nfic
mm10---Ap3m1	0.00157622	0.146474	0.452	0.45	1	9	mm10---Ap3m1
mm10---Galnt21	0.00157661	0.13352	0.289	0.29	1	9	mm10---Galnt2
mm10---BC005624	0.00158942	0.173335	0.319	0.298	1	9	mm10---BC005624
mm10---9930021J03Rik	0.00159126	0.119033	0.566	0.613	1	9	mm10---9930021J03Rik
mm10---Sfxn53	0.0016028	0.253199	0.693	0.616	1	9	mm10---Sfxn5
mm10---Rgs171	0.00160508	0.219081	0.717	0.691	1	9	mm10---Rgs17
mm10---Tfdp21	0.00161363	0.175267	0.584	0.584	1	9	mm10---Tfdp2
mm10---Suz12	0.00161956	0.196803	0.446	0.397	1	9	mm10---Suz12
mm10---Gse11	0.00162232	0.114821	0.675	0.718	1	9	mm10---Gse1
mm10---Tshz33	0.00162409	0.232151	0.265	0.198	1	9	mm10---Tshz3
mm10---Pik3cb2	0.00164573	0.120943	0.307	0.317	1	9	mm10---Pik3cb
mm10---Rb1	0.00165386	0.154807	0.458	0.459	1	9	mm10---Rb1
mm10---Pde8b2	0.00167906	0.209015	0.753	0.725	1	9	mm10---Pde8b
mm10---4930532I03Rik2	0.0016862	0.114901	0.265	0.28	1	9	mm10---4930532I03Rik
mm10---Snrnp481	0.00168951	0.116093	0.608	0.655	1	9	mm10---Snrnp48
mm10---Sumo2	0.00170976	0.131997	0.452	0.459	1	9	mm10---Sumo2
mm10---Cdc731	0.00174096	0.175891	0.41	0.379	1	9	mm10---Cdc73
mm10---Ddrgk1	0.00176519	0.221357	0.386	0.311	1	9	mm10---Ddrgk1
mm10---Klhl131	0.00178767	0.221432	0.337	0.254	1	9	mm10---Klhl13
mm10---Eml52	0.00182266	0.163331	0.753	0.763	1	9	mm10---Eml5
mm10---Spout1	0.00182656	0.18168	0.259	0.205	1	9	mm10---Spout1
mm10---Fus	0.00183269	0.174286	0.892	0.909	1	9	mm10---Fus
mm10---Amy1	0.00184407	0.142744	0.651	0.681	1	9	mm10---Amy1
mm10---Ric3	0.00191755	0.151138	0.482	0.484	1	9	mm10---Ric3
mm10---Zranb1	0.00192344	0.147322	0.47	0.461	1	9	mm10---Zranb1
mm10---Cmip1	0.00193498	0.124734	0.753	0.795	1	9	mm10---Cmip
mm10---Cacng21	0.00193996	0.163422	0.584	0.589	1	9	mm10---Cacng2
mm10---Apex21	0.00195312	0.127522	0.554	0.586	1	9	mm10---Apex2
mm10---Mbtps11	0.00197839	0.124987	0.301	0.289	1	9	mm10---Mbtps1
mm10---Rngtt	0.00198063	0.185057	0.59	0.581	1	9	mm10---Rngtt
mm10---Rbm6	0.00199364	0.127231	0.831	0.87	1	9	mm10---Rbm6
mm10---Gtf3c1	0.00201054	0.142557	0.44	0.431	1	9	mm10---Gtf3c1
mm10---Mlf2	0.00201175	0.119726	0.331	0.345	1	9	mm10---Mlf2
mm10---2700069I18Rik2	0.00205272	0.268321	0.349	0.25	1	9	mm10---2700069I18Rik
mm10---Terf1	0.00207862	0.143481	0.416	0.422	1	9	mm10---Terf1
mm10---Upf2	0.002086	0.153044	0.548	0.554	1	9	mm10---Upf2
mm10---Rlf	0.00209367	0.205782	0.633	0.589	1	9	mm10---Rlf
mm10---Hivep32	0.00211759	0.208821	0.843	0.816	1	9	mm10---Hivep3
mm10---Fam120c1	0.00213448	0.115774	0.458	0.497	1	9	mm10---Fam120c
mm10---Trerf11	0.00214935	0.161599	0.807	0.841	1	9	mm10---Trerf1
mm10---Rtf1	0.00215853	0.108576	0.482	0.495	1	9	mm10---Rtf1
mm10---Baz2b2	0.00215856	0.162988	0.753	0.754	1	9	mm10---Baz2b
mm10---Tnrc6c	0.0022094	0.182083	0.849	0.871	1	9	mm10---Tnrc6c
mm10---Fam110b2	0.00228586	0.185418	0.578	0.556	1	9	mm10---Fam110b
mm10---Wdr44	0.00232057	0.115172	0.295	0.299	1	9	mm10---Wdr44
mm10---Pou6f1	0.0023362	0.178572	0.325	0.27	1	9	mm10---Pou6f1
mm10---Wbp4	0.00236096	0.107976	0.277	0.28	1	9	mm10---Wbp4
mm10---Gdap1	0.0023701	0.18748	0.464	0.419	1	9	mm10---Gdap1
mm10---Btbd112	0.00242072	0.231409	0.753	0.688	1	9	mm10---Btbd11
mm10---Tigd2	0.00243645	0.180299	0.38	0.357	1	9	mm10---Tigd2
mm10---Slf11	0.00243647	0.123758	0.482	0.493	1	9	mm10---Slf1
mm10---Zmym4	0.00245967	0.16335	0.825	0.83	1	9	mm10---Zmym4
mm10---Trim33	0.00246182	0.110345	0.524	0.543	1	9	mm10---Trim33
mm10---Pot1a	0.00247076	0.17723	0.277	0.222	1	9	mm10---Pot1a
mm10---Per31	0.00252649	0.208013	0.404	0.361	1	9	mm10---Per3
mm10---Cacnb21	0.00253001	0.178185	0.922	0.917	1	9	mm10---Cacnb2
mm10---Ppp4r3b	0.00253356	0.12743	0.512	0.529	1	9	mm10---Ppp4r3b
mm10---Golga4	0.00254884	0.107622	0.5	0.513	1	9	mm10---Golga4
mm10---Aftph	0.00268781	0.141544	0.518	0.533	1	9	mm10---Aftph
mm10---Sfpq1	0.00270642	0.133823	0.446	0.427	1	9	mm10---Sfpq
mm10---Zfp799	0.00272268	0.126382	0.422	0.425	1	9	mm10---Zfp799
mm10---Sparcl15	0.00275673	0.246417	0.627	0.522	1	9	mm10---Sparcl1
mm10---Clstn1	0.00276999	0.240781	0.759	0.713	1	9	mm10---Clstn1
mm10---Snhg141	0.00278308	0.156213	0.994	0.992	1	9	mm10---Snhg14
mm10---Gatad2b	0.00280006	0.102516	0.584	0.623	1	9	mm10---Gatad2b
mm10---Stk102	0.00283433	0.193556	0.301	0.241	1	9	mm10---Stk10
mm10---Cd472	0.00283703	0.135078	0.608	0.617	1	9	mm10---Cd47
mm10---U2surp	0.00285899	0.117517	0.747	0.78	1	9	mm10---U2surp
mm10---Gm43376	0.00290226	0.19249	0.41	0.385	1	9	mm10---Gm43376
mm10---Foxp22	0.00292257	0.42389	0.307	0.198	1	9	mm10---Foxp2
mm10---Ppp1r37	0.002963	0.131039	0.295	0.294	1	9	mm10---Ppp1r37
mm10---Iqcb1	0.00296983	0.102781	0.482	0.503	1	9	mm10---Iqcb1
mm10---Dnajc18	0.00302276	0.185595	0.506	0.478	1	9	mm10---Dnajc18
mm10---Mlxip	0.00304289	0.130204	0.337	0.333	1	9	mm10---Mlxip
mm10---Arhgef21	0.00305674	0.179971	0.265	0.206	1	9	mm10---Arhgef2
mm10---Hmg20a1	0.00307583	0.107611	0.578	0.611	1	9	mm10---Hmg20a
mm10---Dtx3	0.00307614	0.152357	0.482	0.467	1	9	mm10---Dtx3
mm10---Phactr12	0.00308839	0.217379	0.952	0.921	1	9	mm10---Phactr1
mm10---Mrpl21	0.00316763	0.144033	0.301	0.289	1	9	mm10---Mrpl21
mm10---Specc13	0.00317831	0.195914	0.892	0.836	1	9	mm10---Specc1
mm10---Pcsk22	0.00320864	0.108493	0.753	0.628	1	9	mm10---Pcsk2
mm10---Mgrn1	0.00321431	0.134594	0.53	0.547	1	9	mm10---Mgrn1
mm10---Cnksr22	0.0032152	0.183848	0.56	0.528	1	9	mm10---Cnksr2
mm10---Rrnad1	0.0032632	0.154433	0.506	0.488	1	9	mm10---Rrnad1
mm10---Sptbn21	0.00327238	0.121207	0.355	0.357	1	9	mm10---Sptbn2
mm10---Cemip21	0.00327801	0.174781	0.283	0.227	1	9	mm10---Cemip2
mm10---Zscan22	0.00331395	0.162983	0.259	0.223	1	9	mm10---Zscan22
mm10---Fign3	0.00337762	0.295912	0.343	0.26	1	9	mm10---Fign
mm10---Abi21	0.00343558	0.152549	0.627	0.62	1	9	mm10---Abi2
mm10---Nedd4l2	0.0034691	0.13195	0.735	0.752	1	9	mm10---Nedd4l
mm10---Fxr1	0.003474	0.209638	0.633	0.594	1	9	mm10---Fxr1
mm10---Idh2	0.00349245	0.110573	0.265	0.273	1	9	mm10---Idh2
mm10---Sf3b1	0.00349388	0.177608	0.681	0.665	1	9	mm10---Sf3b1
mm10---Ccar1	0.00349813	0.102114	0.639	0.688	1	9	mm10---Ccar1
mm10---Mthfs	0.00354671	0.124249	0.301	0.304	1	9	mm10---Mthfs
mm10---Chordc1	0.00356966	0.105477	0.343	0.364	1	9	mm10---Chordc1
mm10---Smpd32	0.00358803	0.200639	0.386	0.357	1	9	mm10---Smpd3
mm10---Rab306	0.00358915	0.107798	0.602	0.625	1	9	mm10---Rab30
mm10---Cox16	0.00360351	0.225427	0.922	0.893	1	9	mm10---Cox16
mm10---Exoc3	0.00365553	0.133722	0.53	0.534	1	9	mm10---Exoc3
mm10---Ubash3b1	0.00365925	0.243553	0.518	0.421	1	9	mm10---Ubash3b
mm10---Pacrg1	0.00368845	0.128207	0.446	0.468	1	9	mm10---Pacrg
mm10---Usp252	0.00378387	0.125033	0.295	0.298	1	9	mm10---Usp25
mm10---Acin11	0.00379681	0.204542	0.741	0.73	1	9	mm10---Acin1
mm10---Pkia	0.00382183	0.18045	0.735	0.728	1	9	mm10---Pkia
mm10---Mrps15	0.00386013	0.135812	0.271	0.257	1	9	mm10---Mrps15
mm10---Sec11a	0.00387212	0.100198	0.367	0.395	1	9	mm10---Sec11a
mm10---Smc52	0.00390051	0.109347	0.518	0.536	1	9	mm10---Smc5
mm10---Stmn32	0.00394246	0.121355	0.789	0.812	1	9	mm10---Stmn3
mm10---Aim2	0.00396724	0.145124	0.265	0.249	1	9	mm10---Aim2
mm10---Lrrn31	0.00396911	0.160128	0.343	0.328	1	9	mm10---Lrrn3
mm10---Cdc5l	0.0039904	0.176012	0.319	0.269	1	9	mm10---Cdc5l
mm10---Dlg5	0.00399612	0.110454	0.313	0.321	1	9	mm10---Dlg5
mm10---Senp2	0.00400861	0.11983	0.41	0.408	1	9	mm10---Senp2
mm10---Osbpl64	0.00401763	0.190499	0.916	0.917	1	9	mm10---Osbpl6
mm10---Gspt1	0.00406729	0.188255	0.422	0.372	1	9	mm10---Gspt1
mm10---Zfp955a1	0.00407634	0.146037	0.277	0.247	1	9	mm10---Zfp955a
mm10---Lysmd4	0.00413501	0.103166	0.416	0.435	1	9	mm10---Lysmd4
mm10---Plcxd33	0.00415136	0.275244	0.645	0.564	1	9	mm10---Plcxd3
mm10---Ipo8	0.0041737	0.122718	0.404	0.401	1	9	mm10---Ipo8
mm10---Gm386041	0.00419616	0.16702	0.307	0.285	1	9	mm10---Gm38604
mm10---Adnp	0.00421386	0.167272	0.488	0.465	1	9	mm10---Adnp
mm10---Tmtc3	0.00422083	0.12549	0.259	0.256	1	9	mm10---Tmtc3
mm10---Mrtfb2	0.00426494	0.198134	0.717	0.689	1	9	mm10---Mrtfb
mm10---Uvssa	0.00430284	0.109336	0.307	0.316	1	9	mm10---Uvssa
mm10---Eif4a1	0.00434811	0.122169	0.253	0.247	1	9	mm10---Eif4a1
mm10---Mapre2	0.00435326	0.133155	0.723	0.748	1	9	mm10---Mapre2
mm10---Taf1b	0.00435333	0.112716	0.536	0.565	1	9	mm10---Taf1b
mm10---Aldh7a1	0.00442784	0.13265	0.253	0.234	1	9	mm10---Aldh7a1
mm10---Tmem291	0.00454841	0.146733	0.38	0.364	1	9	mm10---Tmem29
mm10---Pja2	0.00460558	0.120088	0.602	0.608	1	9	mm10---Pja2
mm10---Jpx	0.00464974	0.196578	0.416	0.389	1	9	mm10---Jpx
mm10---Gm49336	0.00467178	0.111921	0.295	0.304	1	9	mm10---Gm49336
mm10---Tmod2	0.00472767	0.107714	0.56	0.58	1	9	mm10---Tmod2
mm10---Rnf1451	0.00474204	0.100467	0.283	0.294	1	9	mm10---Rnf145
mm10---Clpp	0.00476784	0.108215	0.422	0.432	1	9	mm10---Clpp
mm10---Exoc5	0.00478501	0.164454	0.446	0.403	1	9	mm10---Exoc5
mm10---Pik3c2b	0.00480547	0.127929	0.307	0.306	1	9	mm10---Pik3c2b
mm10---Slc32a11	0.00489507	0.163532	0.705	0.728	1	9	mm10---Slc32a1
mm10---Lrrc41	0.00491567	0.123996	0.253	0.234	1	9	mm10---Lrrc41
mm10---Ttll54	0.00492959	0.114679	0.633	0.666	1	9	mm10---Ttll5
mm10---Pygb1	0.00494765	0.110908	0.428	0.448	1	9	mm10---Pygb
mm10---Erg28	0.00499186	0.110169	0.295	0.296	1	9	mm10---Erg28
mm10---Cfap691	0.00499192	0.100362	0.307	0.319	1	9	mm10---Cfap69
mm10---Reep21	0.00503585	0.163057	0.446	0.42	1	9	mm10---Reep2
mm10---Sbds	0.00506901	0.102532	0.271	0.276	1	9	mm10---Sbds
mm10---Cdkal11	0.00510028	0.179248	0.711	0.699	1	9	mm10---Cdkal1
mm10---Nipal22	0.00514302	0.169822	0.651	0.638	1	9	mm10---Nipal2
mm10---Bbip1	0.00520178	0.172275	0.44	0.416	1	9	mm10---Bbip1
mm10---Micu3	0.00525937	0.151131	0.572	0.555	1	9	mm10---Micu3
mm10---Jarid21	0.00526597	0.167601	0.602	0.583	1	9	mm10---Jarid2
mm10---Tnk2	0.00527796	0.117701	0.398	0.41	1	9	mm10---Tnk2
mm10---Ube2h	0.00535204	0.125663	0.657	0.681	1	9	mm10---Ube2h
mm10---Wdr41	0.00539495	0.11728	0.277	0.272	1	9	mm10---Wdr41
mm10---Cpd1	0.00545009	0.16118	0.355	0.322	1	9	mm10---Cpd
mm10---Syncrip	0.00546352	0.133471	0.361	0.358	1	9	mm10---Syncrip
mm10---Ptpn1	0.0054764	0.127112	0.5	0.511	1	9	mm10---Ptpn1
mm10---Kirrel1	0.00554963	0.230755	0.295	0.24	1	9	mm10---Kirrel
mm10---Ccnt2	0.00555982	0.153236	0.717	0.703	1	9	mm10---Ccnt2
mm10---Afap11	0.00558259	0.131386	0.271	0.257	1	9	mm10---Afap1
mm10---Hnrnpc	0.00563435	0.156028	0.53	0.515	1	9	mm10---Hnrnpc
mm10---Glt1d11	0.00563566	0.149204	0.38	0.361	1	9	mm10---Glt1d1
mm10---Phf20	0.00564872	0.140389	0.44	0.419	1	9	mm10---Phf20
mm10---Hs2st11	0.00567849	0.129407	0.524	0.535	1	9	mm10---Hs2st1
mm10---Ccdc391	0.00570583	0.126034	0.307	0.295	1	9	mm10---Ccdc39
mm10---Frmpd12	0.00572298	0.184538	0.295	0.236	1	9	mm10---Frmpd1
mm10---Tef	0.00572446	0.1482	0.482	0.464	1	9	mm10---Tef
mm10---Lpp3	0.0058145	0.209511	0.572	0.519	1	9	mm10---Lpp
mm10---Taf1d	0.00584563	0.149567	0.548	0.561	1	9	mm10---Taf1d
mm10---Zfp182	0.00590115	0.15637	0.434	0.425	1	9	mm10---Zfp182
mm10---Zfp6181	0.00594032	0.134519	0.476	0.466	1	9	mm10---Zfp618
mm10---Egfem13	0.00595375	0.238096	0.771	0.662	1	9	mm10---Egfem1
mm10---Kat7	0.00599366	0.120303	0.271	0.272	1	9	mm10---Kat7
mm10---Cnot6l	0.00604678	0.109037	0.386	0.4	1	9	mm10---Cnot6l
mm10---C2cd2	0.00608594	0.113503	0.283	0.279	1	9	mm10---C2cd2
mm10---Usp54	0.00611604	0.115667	0.331	0.33	1	9	mm10---Usp54
mm10---Ica1	0.00627702	0.131051	0.807	0.833	1	9	mm10---Ica1
mm10---Ccdc821	0.00631246	0.169851	0.404	0.37	1	9	mm10---Ccdc82
mm10---Flrt31	0.00632222	0.135832	0.428	0.428	1	9	mm10---Flrt3
mm10---Arnt21	0.00634025	0.210357	0.596	0.527	1	9	mm10---Arnt2
mm10---Gucy1b1	0.00638583	0.115139	0.367	0.375	1	9	mm10---Gucy1b1
mm10---Man1a23	0.00657724	0.112724	0.488	0.484	1	9	mm10---Man1a2
mm10---Pard32	0.00661162	0.156426	0.681	0.69	1	9	mm10---Pard3
mm10---Smarca42	0.00663754	0.159987	0.554	0.558	1	9	mm10---Smarca4
mm10---Xrcc5	0.00664168	0.131731	0.301	0.293	1	9	mm10---Xrcc5
mm10---Ppig1	0.00668891	0.118833	0.548	0.571	1	9	mm10---Ppig
mm10---Kdm5b	0.00670036	0.125054	0.518	0.522	1	9	mm10---Kdm5b
mm10---Car11	0.00685737	0.116091	0.355	0.347	1	9	mm10---Car11
mm10---Tnrc182	0.00692458	0.155757	0.452	0.429	1	9	mm10---Tnrc18
mm10---Rbm27	0.00693657	0.11197	0.416	0.429	1	9	mm10---Rbm27
mm10---Cep85l	0.00702905	0.13057	0.307	0.287	1	9	mm10---Cep85l
mm10---Ube2q21	0.00703436	0.12058	0.392	0.388	1	9	mm10---Ube2q2
mm10---Crebrf	0.00704378	0.195651	0.614	0.548	1	9	mm10---Crebrf
mm10---Eif2ak31	0.00708296	0.122715	0.259	0.246	1	9	mm10---Eif2ak3
mm10---Mir99ahg1	0.0071552	0.15073	0.952	0.931	1	9	mm10---Mir99ahg
mm10---Rasa1	0.00718551	0.127707	0.5	0.49	1	9	mm10---Rasa1
mm10---Tmeff22	0.0072094	0.145276	0.922	0.858	1	9	mm10---Tmeff2
mm10---Atad2b	0.00729079	0.148496	0.669	0.672	1	9	mm10---Atad2b
mm10---Baiap21	0.00759747	0.191094	0.277	0.215	1	9	mm10---Baiap2
mm10---Dusp11	0.00761396	0.130322	0.386	0.393	1	9	mm10---Dusp11
mm10---Grip13	0.00763833	0.103871	0.976	0.937	1	9	mm10---Grip1
mm10---Sacs3	0.00768294	0.12979	0.458	0.454	1	9	mm10---Sacs
mm10---Sorbs13	0.00772081	0.193513	0.795	0.778	1	9	mm10---Sorbs1
mm10---Abcb7	0.00772631	0.177725	0.428	0.374	1	9	mm10---Abcb7
mm10---Akap12	0.00774196	0.13656	0.289	0.275	1	9	mm10---Akap12
mm10---Mpv17l	0.00780738	0.151918	0.386	0.354	1	9	mm10---Mpv17l
mm10---Tbc1d321	0.00793191	0.131398	0.307	0.301	1	9	mm10---Tbc1d32
mm10---Fgfr1op2	0.00809352	0.111377	0.313	0.313	1	9	mm10---Fgfr1op
mm10---Dab2ip	0.00809424	0.10823	0.265	0.264	1	9	mm10---Dab2ip
mm10---Htt	0.00809485	0.131153	0.596	0.608	1	9	mm10---Htt
mm10---Nebl2	0.00817301	0.169706	0.886	0.854	1	9	mm10---Nebl
mm10---Pank1	0.00823375	0.137385	0.313	0.3	1	9	mm10---Pank1
mm10---Rab31	0.00829188	0.112303	0.265	0.266	1	9	mm10---Rab31
mm10---Cdh84	0.00830655	0.263199	0.789	0.727	1	9	mm10---Cdh8
mm10---Arid4b1	0.00835289	0.210615	0.849	0.788	1	9	mm10---Arid4b
mm10---Miat3	0.00835724	0.186501	0.699	0.704	1	9	mm10---Miat
mm10---Hecw21	0.00837434	0.175477	0.861	0.856	1	9	mm10---Hecw2
mm10---Ltbp31	0.00838601	0.143604	0.295	0.27	1	9	mm10---Ltbp3
mm10---Cttnbp23	0.00839596	0.180046	0.861	0.833	1	9	mm10---Cttnbp2
mm10---Rffl1	0.008578	0.13602	0.319	0.31	1	9	mm10---Rffl
mm10---Zfp160	0.00863861	0.120364	0.422	0.422	1	9	mm10---Zfp160
mm10---Cdc26	0.00873583	0.135063	0.325	0.302	1	9	mm10---Cdc26
mm10---Fam172a2	0.00874864	0.144352	0.741	0.751	1	9	mm10---Fam172a
mm10---Tut42	0.00877812	0.133885	0.729	0.735	1	9	mm10---Tut4
mm10---Etnk11	0.00881371	0.127504	0.62	0.633	1	9	mm10---Etnk1
mm10---Megf8	0.00881863	0.118562	0.343	0.328	1	9	mm10---Megf8
mm10---Immp1l	0.00882449	0.113711	0.645	0.674	1	9	mm10---Immp1l
mm10---Rgs7bp2	0.0088319	0.130543	0.777	0.79	1	9	mm10---Rgs7bp
mm10---9530036O11Rik2	0.00883518	0.183437	0.253	0.211	1	9	mm10---9530036O11Rik
mm10---Acsl1	0.00905002	0.141409	0.38	0.366	1	9	mm10---Acsl1
mm10---Fbn11	0.00911286	0.101289	0.277	0.287	1	9	mm10---Fbn1
mm10---Gm36198	0.00916463	0.111318	0.265	0.261	1	9	mm10---Gm36198
mm10---Sorl13	0.00931483	0.123606	0.47	0.477	1	9	mm10---Sorl1
mm10---Letm2	0.00941759	0.142659	0.446	0.439	1	9	mm10---Letm2
mm10---Celsr2	0.00952647	0.132987	0.259	0.252	1	9	mm10---Celsr2
mm10---Calm2	0.00953074	0.188574	0.627	0.59	1	9	mm10---Calm2
mm10---Luc7l32	0.00961848	0.100894	0.765	0.801	1	9	mm10---Luc7l3
mm10---Dpy19l4	0.00974101	0.135413	0.386	0.382	1	9	mm10---Dpy19l4
mm10---Mef2c3	0.00975461	0.261914	0.633	0.558	1	9	mm10---Mef2c
mm10---Ndufb2	0.00988915	0.118684	0.265	0.257	1	9	mm10---Ndufb2
mm10---Ralgps21	0.00989307	0.168086	0.645	0.62	1	9	mm10---Ralgps2
mm10---Ubash3b2	2.57011306198058e-166	2.24085	0.976	0.413	6.88790300610796e-162	10	mm10---Ubash3b
mm10---Hs3st42	3.2478495141216e-131	3.07527	0.841	0.377	8.70423669784589e-127	10	mm10---Hs3st4
mm10---Fign4	2.34744994347344e-117	2.29785	0.857	0.251	6.29116584850882e-113	10	mm10---Fign
mm10---Rnf220	3.376647342763e-100	2.16266	0.738	0.278	9.04941487860484e-96	10	mm10---Rnf220
mm10---Dlgap13	1.08573443521029e-85	1.5605	0.992	0.955	2.90976828636359e-81	10	mm10---Dlgap1
mm10---Ak51	8.53853875601716e-78	1.59862	0.786	0.516	2.2883283866126e-73	10	mm10---Ak5
mm10---Celf23	6.26009052475682e-75	1.45613	0.992	0.941	1.67770426063483e-70	10	mm10---Celf2
mm10---Btbd113	1.39274988084053e-73	1.31361	0.841	0.687	3.73256968065261e-69	10	mm10---Btbd11
mm10---Meis22	3.10985657064269e-72	2.37696	0.849	0.146	8.33441560932241e-68	10	mm10---Meis2
mm10---Kctd162	1.31568923834822e-70	1.73096	0.976	0.792	3.52604715877322e-66	10	mm10---Kctd16
mm10---Creb5	1.91295626370971e-65	1.283	0.611	0.057	5.12672278674203e-61	10	mm10---Creb5
mm10---Slc35f12	5.01729440115317e-65	1.4577	0.937	0.848	1.34463489950905e-60	10	mm10---Slc35f1
mm10---Rnf144b	5.56983920007299e-60	1.33685	0.635	0.206	1.49271690561956e-55	10	mm10---Rnf144b
mm10---Isl11	3.31906241675911e-55	0.994331	0.476	0.027	8.89508727691441e-51	10	mm10---Isl1
mm10---Zbtb7c	1.05363344614578e-54	1.27044	0.579	0.09	2.8237376356707e-50	10	mm10---Zbtb7c
mm10---Erbb44	2.78502084982238e-53	2.10657	0.96	0.465	7.46385587752399e-49	10	mm10---Erbb4
mm10---Kcnmb23	8.32252526779439e-53	1.61475	0.913	0.48	2.2304367717689e-48	10	mm10---Kcnmb2
mm10---Slc44a52	1.73381192437694e-52	1.43606	0.873	0.444	4.6466159573302e-48	10	mm10---Slc44a5
mm10---Auts23	1.59581467505633e-51	1.35964	0.984	0.838	4.27678332915096e-47	10	mm10---Auts2
mm10---Kcnma13	3.18015442174041e-50	1.08244	0.984	0.97	8.52281385026431e-46	10	mm10---Kcnma1
mm10---Piezo2	3.39945033150407e-50	1.34708	0.341	0.015	9.1105268884309e-46	10	mm10---Piezo2
mm10---Gypa	4.52806920510387e-49	0.62535	0.278	0.003	1.21352254696784e-44	10	mm10---Gypa
mm10---Sema3e	1.528454010292e-47	1.54916	0.603	0.109	4.09625674758255e-43	10	mm10---Sema3e
mm10---Dpp104	6.62254761387388e-47	1.76739	0.96	0.894	1.7748427605182e-42	10	mm10---Dpp10
mm10---Sst	8.36694510223253e-47	1.56711	0.627	0.1	2.24234128739832e-42	10	mm10---Sst
mm10---Kcnip12	2.64006461680465e-45	1.36967	0.937	0.747	7.07537317303647e-41	10	mm10---Kcnip1
mm10---Slc2a132	1.58774738794481e-43	1.10957	0.929	0.647	4.25516299969209e-39	10	mm10---Slc2a13
mm10---Kirrel32	5.97216542268339e-43	1.76496	0.913	0.835	1.60054033327915e-38	10	mm10---Kirrel3
mm10---Kcnip2	1.14374800083453e-42	0.937682	0.484	0.066	3.06524464223654e-38	10	mm10---Kcnip2
mm10---Tenm12	1.75704088841199e-42	1.26721	0.937	0.772	4.70886958094414e-38	10	mm10---Tenm1
mm10---Phactr13	2.93460053138647e-42	1.01289	0.944	0.921	7.86472942411573e-38	10	mm10---Phactr1
mm10---Kcnq33	4.65643240992131e-41	1.21091	0.952	0.714	1.24792388585891e-36	10	mm10---Kcnq3
mm10---Nell21	1.96161608038711e-40	1.22893	0.778	0.385	5.25713109543745e-36	10	mm10---Nell2
mm10---Adcy12	1.83304556125387e-38	0.996455	0.714	0.325	4.91256210416037e-34	10	mm10---Adcy1
mm10---Zfp804a3	2.03436199189986e-38	1.31615	0.921	0.659	5.45209013829162e-34	10	mm10---Zfp804a
mm10---Eepd11	3.07341377271547e-38	1.01379	0.508	0.082	8.23674891087746e-34	10	mm10---Eepd1
mm10---Plekha52	7.02578655215216e-38	0.922453	0.992	0.821	1.88291079597678e-33	10	mm10---Plekha5
mm10---Gm32828	2.14322315123855e-37	1.15697	0.405	0.053	5.74383804531931e-33	10	mm10---Gm32828
mm10---Ramp3	2.72835936752965e-37	0.680116	0.302	0.015	7.31200310497947e-33	10	mm10---Ramp3
mm10---Cacna2d33	5.27736175227396e-36	1.39098	0.865	0.576	1.41433294960942e-31	10	mm10---Cacna2d3
mm10---Asic22	6.78672498839976e-36	1.30877	0.992	0.921	1.81884229689114e-31	10	mm10---Asic2
mm10---Negr12	1.88833851852808e-35	1.10487	1	0.924	5.06074722965525e-31	10	mm10---Negr1
mm10---Gem	1.82758046334263e-34	0.770155	0.373	0.034	4.89791564175826e-30	10	mm10---Gem
mm10---Fgf133	2.27798243944037e-34	1.1886	0.857	0.455	6.10499293770019e-30	10	mm10---Fgf13
mm10---Grin2b2	2.57800291634912e-34	0.773282	0.976	0.947	6.90904781581565e-30	10	mm10---Grin2b
mm10---Colq	6.0845780295407e-33	0.579244	0.294	0.016	1.63066691191691e-28	10	mm10---Colq
mm10---Il1rapl23	9.06848540777911e-32	1.69562	0.81	0.345	2.4303540892848e-27	10	mm10---Il1rapl2
mm10---Myo1e	6.13744233830152e-31	0.607054	0.286	0.017	1.64483454666481e-26	10	mm10---Myo1e
mm10---Utrn4	1.56027180602986e-30	0.999133	0.817	0.354	4.18152844016003e-26	10	mm10---Utrn
mm10---Hmcn1	1.87963300593932e-30	1.03601	0.389	0.045	5.03741645591739e-26	10	mm10---Hmcn1
mm10---Pdzd24	7.34642138762437e-30	1.32828	0.762	0.483	1.96884093188333e-25	10	mm10---Pdzd2
mm10---Etl46	8.49468269004793e-30	1.07047	0.976	0.872	2.27657496093285e-25	10	mm10---Etl4
mm10---Tiam2	8.74857559070609e-30	0.737222	0.397	0.06	2.34461825830923e-25	10	mm10---Tiam2
mm10---B130024G19Rik5	2.98762824187928e-29	1.16998	0.683	0.365	8.00684368823648e-25	10	mm10---B130024G19Rik
mm10---Six3	4.80704560338824e-29	0.81161	0.405	0.064	1.28828822170805e-24	10	mm10---Six3
mm10---Esrrg4	5.71619708049396e-29	1.02623	0.929	0.837	1.53194081757238e-24	10	mm10---Esrrg
mm10---Pvalb3	8.41594760437682e-29	0.890407	0.46	0.126	2.25547395797299e-24	10	mm10---Pvalb
mm10---Lancl3	1.32939398848589e-27	0.763678	0.421	0.081	3.56277588914219e-23	10	mm10---Lancl3
mm10---Grm34	1.94936034771293e-27	1.19703	0.762	0.609	5.22428573187065e-23	10	mm10---Grm3
mm10---Vwc23	2.35231153678598e-27	0.985578	0.778	0.36	6.30419491858642e-23	10	mm10---Vwc2
mm10---Pappa	2.48580245492285e-27	0.921045	0.452	0.086	6.66195057919325e-23	10	mm10---Pappa
mm10---Ppm1h3	4.33093814482368e-27	0.848434	0.881	0.677	1.16069142281275e-22	10	mm10---Ppm1h
mm10---Slco4c1	5.71065052058258e-27	0.722126	0.413	0.085	1.53045433951613e-22	10	mm10---Slco4c1
mm10---Myo163	6.26642097856137e-27	0.961325	0.881	0.621	1.67940082225445e-22	10	mm10---Myo16
mm10---Dlx6os11	1.88360468269982e-26	0.815819	0.397	0.066	5.04806054963552e-22	10	mm10---Dlx6os1
mm10---Ptprt3	2.84223129414816e-26	1.12279	0.929	0.638	7.61717986831707e-22	10	mm10---Ptprt
mm10---Bcl22	7.00796048476422e-26	0.914139	0.738	0.384	1.87813340991681e-21	10	mm10---Bcl2
mm10---AI593442	7.06238841516811e-26	0.845965	0.5	0.162	1.89272009526505e-21	10	mm10---AI593442
mm10---Zeb22	1.5158098058808e-25	1.07563	0.579	0.157	4.06237027976054e-21	10	mm10---Zeb2
mm10---Grin2c	2.78200245079858e-25	0.519931	0.278	0.025	7.4557665681402e-21	10	mm10---Grin2c
mm10---Dock44	4.93493431217966e-25	0.927203	0.944	0.796	1.32256239566415e-20	10	mm10---Dock4
mm10---Megf112	5.89150044903367e-25	1.1133	0.587	0.186	1.57892212034102e-20	10	mm10---Megf11
mm10---Srgap13	9.77595575671419e-25	0.878863	0.77	0.522	2.6199561427994e-20	10	mm10---Srgap1
mm10---Plcb13	9.90930360629202e-25	0.833341	0.976	0.783	2.65569336648626e-20	10	mm10---Plcb1
mm10---Gpr149	1.81586052597644e-24	0.717015	0.381	0.06	4.86650620961687e-20	10	mm10---Gpr149
mm10---Galntl64	2.57823466088912e-24	1.1335	0.96	0.911	6.90966889118285e-20	10	mm10---Galntl6
mm10---Tjp11	5.75205187025617e-24	0.705994	0.984	0.884	1.54154990122865e-19	10	mm10---Tjp1
mm10---Vat1l2	6.22653896999548e-24	0.952906	0.802	0.471	1.66871244395879e-19	10	mm10---Vat1l
mm10---G630016G05Rik1	1.15716955803071e-23	0.58839	0.341	0.047	3.10121441552231e-19	10	mm10---G630016G05Rik
mm10---Tmem132c1	1.46893868122368e-23	0.986349	0.603	0.192	3.93675566567946e-19	10	mm10---Tmem132c
mm10---Ypel21	1.79750895019088e-23	0.856795	0.706	0.347	4.81732398651155e-19	10	mm10---Ypel2
mm10---Dscaml11	1.83414182686468e-23	0.910059	0.69	0.253	4.91550009599735e-19	10	mm10---Dscaml1
mm10---St6galnac3	2.27453351120528e-23	0.869722	0.778	0.496	6.09574981003015e-19	10	mm10---St6galnac3
mm10---Grik33	5.26636817895929e-23	0.968287	0.69	0.329	1.41138667196109e-18	10	mm10---Grik3
mm10---Rbm20	6.63034296090623e-23	0.734765	0.341	0.055	1.77693191352287e-18	10	mm10---Rbm20
mm10---Mmp161	1.65618442182475e-22	0.776576	0.968	0.838	4.43857425049033e-18	10	mm10---Mmp16
mm10---Gm1604a3	3.64197928231616e-22	0.789951	0.706	0.362	9.76050447660731e-18	10	mm10---Gm1604a
mm10---Tmem1083	5.19398150212801e-22	0.871769	0.889	0.758	1.39198704257031e-17	10	mm10---Tmem108
mm10---Prox1	7.51617738086088e-21	0.583207	0.27	0.034	2.01433553807071e-16	10	mm10---Prox1
mm10---Pla2g33	8.6437308933752e-21	0.825591	0.659	0.343	2.31651987942455e-16	10	mm10---Pla2g3
mm10---Tmcc33	1.0350028440848e-20	0.955292	0.643	0.287	2.77380762214727e-16	10	mm10---Tmcc3
mm10---Tmem132b1	1.24106165382176e-20	0.794059	0.865	0.581	3.32604523224232e-16	10	mm10---Tmem132b
mm10---Prkd11	1.6487399649103e-20	0.714134	0.444	0.111	4.41862310595959e-16	10	mm10---Prkd1
mm10---Gsap	1.94419326991462e-20	0.654557	0.365	0.087	5.21043796337119e-16	10	mm10---Gsap
mm10---Sox55	2.34798979971524e-20	0.968726	0.786	0.392	6.29261266323685e-16	10	mm10---Sox5
mm10---Kcnh71	2.6319615802994e-20	0.884689	0.96	0.754	7.0536570352024e-16	10	mm10---Kcnh7
mm10---Atrnl14	3.30464645024993e-20	0.714938	0.817	0.744	8.8564524866698e-16	10	mm10---Atrnl1
mm10---Scn3a2	4.74640051811426e-20	0.755449	0.81	0.605	1.27203533885462e-15	10	mm10---Scn3a
mm10---Tmem132cos	5.97569890174671e-20	0.522962	0.429	0.106	1.60148730566812e-15	10	mm10---Tmem132cos
mm10---Slc4a41	9.97518286670238e-20	0.781478	0.437	0.13	2.67334900827624e-15	10	mm10---Slc4a4
mm10---Spock13	2.0191405747172e-19	0.759667	0.905	0.741	5.41129674024211e-15	10	mm10---Spock1
mm10---C030017B01Rik	2.59072658903885e-19	0.602468	0.365	0.091	6.94314725862413e-15	10	mm10---C030017B01Rik
mm10---Ecel1	2.6559980585296e-19	0.634726	0.286	0.04	7.11807479685934e-15	10	mm10---Ecel1
mm10---Hcn14	3.58325489225477e-19	0.193998	0.325	0.596	9.60312311124279e-15	10	mm10---Hcn1
mm10---Gabra32	4.59179214573149e-19	0.752874	0.81	0.51	1.23060029505604e-14	10	mm10---Gabra3
mm10---Actn2	4.87963052637827e-19	0.645381	0.341	0.083	1.30774098106938e-14	10	mm10---Actn2
mm10---Gm21151	2.52989087970944e-18	0.659467	0.286	0.074	6.7801075576213e-14	10	mm10---Gm2115
mm10---Prkg13	2.90706114687649e-18	0.782018	0.976	0.766	7.790923873629e-14	10	mm10---Prkg1
mm10---Dpp62	6.86379273435035e-18	0.5588	1	0.987	1.83949645280589e-13	10	mm10---Dpp6
mm10---Itpr14	8.46078847050898e-18	0.812751	0.762	0.42	2.26749131009641e-13	10	mm10---Itpr1
mm10---Lmo7	9.93106123437636e-18	0.468667	0.325	0.061	2.66152441081286e-13	10	mm10---Lmo7
mm10---Sez63	2.56583637812064e-17	0.722959	0.683	0.347	6.87644149336331e-13	10	mm10---Sez6
mm10---Frmpd13	2.74373575524363e-17	0.680201	0.54	0.232	7.35321182405293e-13	10	mm10---Frmpd1
mm10---Gpc3	3.13289173991705e-17	0.851565	0.357	0.098	8.39614986297771e-13	10	mm10---Gpc3
mm10---Nrg12	5.19032288188743e-17	0.757515	0.937	0.942	1.39100653234583e-12	10	mm10---Nrg1
mm10---Syt18	5.60641021810293e-17	0.640982	1	0.957	1.50251793845159e-12	10	mm10---Syt1
mm10---Svil	1.00638819536026e-16	0.656746	0.357	0.089	2.6971203635655e-12	10	mm10---Svil
mm10---Gm42582	1.11256012006871e-16	0.757638	0.714	0.399	2.98166112178413e-12	10	mm10---Gm4258
mm10---Gm424392	1.90924956951005e-16	0.682842	0.603	0.251	5.11678884628694e-12	10	mm10---Gm42439
mm10---Fam155a4	2.05586787672675e-16	0.558337	1	0.997	5.50972590962769e-12	10	mm10---Fam155a
mm10---Arnt22	3.70099710336399e-16	0.678059	0.786	0.523	9.9186722370155e-12	10	mm10---Arnt2
mm10---Rab311	5.97702879038907e-16	0.701271	0.563	0.26	1.60184371582427e-11	10	mm10---Rab31
mm10---Slc35f32	1.05934961225646e-15	0.694884	0.786	0.513	2.8390569608473e-11	10	mm10---Slc35f3
mm10---Qk2	1.3764820991109e-15	0.693597	0.778	0.471	3.68897202561722e-11	10	mm10---Qk
mm10---Lrtm13	1.45981716346424e-15	0.691342	0.524	0.206	3.91230999808415e-11	10	mm10---Lrtm1
mm10---Brinp21	2.0440508772191e-15	0.713132	0.667	0.447	5.47805635094719e-11	10	mm10---Brinp2
mm10---Sh3kbp12	2.43543128823799e-15	0.670042	0.81	0.593	6.52695585247782e-11	10	mm10---Sh3kbp1
mm10---Rgs62	2.51185302457641e-15	0.792968	0.794	0.687	6.73176610586477e-11	10	mm10---Rgs6
mm10---Gm114182	2.72176265550097e-15	0.753309	0.683	0.389	7.29432391674259e-11	10	mm10---Gm11418
mm10---March15	2.97170106456208e-15	0.830076	0.897	0.805	7.96415885302637e-11	10	mm10---March1
mm10---Shisal1	3.08202568956152e-15	0.595605	0.389	0.137	8.25982884802487e-11	10	mm10---Shisal1
mm10---Tcf41	3.99968013519197e-15	0.843372	0.238	0.352	1.07191427623145e-10	10	mm10---Tcf4
mm10---Epha62	4.7144424733403e-15	0.686902	0.984	0.812	1.2634705828552e-10	10	mm10---Epha6
mm10---Kcnc21	5.11443823612655e-15	0.929045	0.929	0.749	1.37066944728191e-10	10	mm10---Kcnc2
mm10---Tnfrsf191	8.346891726798e-15	0.614098	0.365	0.113	2.23696698278186e-10	10	mm10---Tnfrsf19
mm10---Klhl293	2.16383491024513e-14	0.616165	0.921	0.68	5.79907755945695e-10	10	mm10---Klhl29
mm10---Sh3rf31	2.17792607920834e-14	0.772194	0.73	0.504	5.83684189227834e-10	10	mm10---Sh3rf3
mm10---Fam81a	2.28739161302926e-14	0.489687	0.357	0.1	6.13020952291842e-10	10	mm10---Fam81a
mm10---Ppfibp11	2.84631242158022e-14	0.520214	0.333	0.085	7.62811728983498e-10	10	mm10---Ppfibp1
mm10---Elavl42	5.00315307054908e-14	0.624155	0.833	0.712	1.34084502290715e-09	10	mm10---Elavl4
mm10---Tmem1781	5.08237915080097e-14	0.58748	0.444	0.16	1.36207761241466e-09	10	mm10---Tmem178
mm10---Prmt82	6.52409334966936e-14	0.621231	0.468	0.183	1.74845701771139e-09	10	mm10---Prmt8
mm10---Gfra11	7.21019074338816e-14	0.677789	0.468	0.169	1.93233111922803e-09	10	mm10---Gfra1
mm10---Fkbp51	9.64094699057031e-14	0.565934	0.437	0.184	2.58377379347284e-09	10	mm10---Fkbp5
mm10---Gm496781	1.32385925683932e-13	0.788703	0.381	0.128	3.54794280832939e-09	10	mm10---Gm49678
mm10---D430041D05Rik2	1.54957212995636e-13	0.6328	0.762	0.595	4.15285330828304e-09	10	mm10---D430041D05Rik
mm10---Ntrk2	1.64383939689616e-13	0.467958	0.897	0.895	4.4054895836817e-09	10	mm10---Ntrk2
mm10---Itga6	1.97084962475893e-13	0.415767	0.262	0.054	5.28187699435394e-09	10	mm10---Itga6
mm10---Lhfp2	2.34343543064925e-13	0.620766	0.413	0.134	6.28040695413998e-09	10	mm10---Lhfp
mm10---Nr2f24	2.49932620351265e-13	0.551786	0.484	0.184	6.6981942254139e-09	10	mm10---Nr2f2
mm10---Zdhhc2	2.81412148660748e-13	0.627367	0.627	0.402	7.54184558410805e-09	10	mm10---Zdhhc2
mm10---Flrt23	3.27902704188327e-13	0.675692	0.714	0.431	8.78779247224717e-09	10	mm10---Flrt2
mm10---5530401A14Rik2	4.76677044660516e-13	0.638204	0.516	0.3	1.27749447969018e-08	10	mm10---5530401A14Rik
mm10---P3h23	5.76349978434217e-13	0.63695	0.579	0.31	1.5446179422037e-08	10	mm10---P3h2
mm10---Gm296833	7.71315052419151e-13	0.67533	0.492	0.199	2.06712434048333e-08	10	mm10---Gm29683
mm10---Prickle21	1.44351624440317e-12	0.540324	0.881	0.747	3.86862353500049e-08	10	mm10---Prickle2
mm10---Fam163a2	1.82457060918825e-12	0.605467	0.333	0.133	4.8898492326245e-08	10	mm10---Fam163a
mm10---Xkr43	2.59565590795043e-12	0.510791	0.976	0.975	6.95635783330716e-08	10	mm10---Xkr4
mm10---Unc13c4	3.7781314308686e-12	0.818598	0.786	0.535	1.01253922347279e-07	10	mm10---Unc13c
mm10---Rbfox14	3.77903279929459e-12	0.635102	0.984	0.953	1.01278079021095e-07	10	mm10---Rbfox1
mm10---Ptchd11	3.78862255037656e-12	0.632482	0.603	0.337	1.01535084350092e-07	10	mm10---Ptchd1
mm10---Gm44532	4.03553939554001e-12	0.405017	0.286	0.073	1.08152455800472e-07	10	mm10---Gm44532
mm10---Gria44	4.55730886638696e-12	0.427909	0.976	0.99	1.22135877619171e-07	10	mm10---Gria4
mm10---Nos1ap2	5.45082905803704e-12	0.501344	0.73	0.417	1.46082218755393e-07	10	mm10---Nos1ap
mm10---Slc8a11	7.07830919666968e-12	0.565701	0.976	0.874	1.89698686470747e-07	10	mm10---Slc8a1
mm10---Whrn3	7.63376898401378e-12	0.555411	0.532	0.242	2.04585008771569e-07	10	mm10---Whrn
mm10---Znrf31	8.8078656732422e-12	0.569046	0.563	0.274	2.36050800042891e-07	10	mm10---Znrf3
mm10---Rapgef53	9.40454067714043e-12	0.587308	0.77	0.528	2.52041690147364e-07	10	mm10---Rapgef5
mm10---Gpc63	1.12473602570511e-11	0.845106	0.81	0.667	3.01429254888971e-07	10	mm10---Gpc6
mm10---Dlgap23	1.24015155986073e-11	0.617526	0.595	0.758	3.32360618042677e-07	10	mm10---Dlgap2
mm10---Cacna1i2	1.27533051918377e-11	0.484366	0.563	0.266	3.41788579141251e-07	10	mm10---Cacna1i
mm10---Grik23	1.57707811858571e-11	0.491946	1	0.984	4.22656935780969e-07	10	mm10---Grik2
mm10---Plch11	1.94243776526928e-11	0.657091	0.484	0.218	5.20573321092167e-07	10	mm10---Plch1
mm10---Rorb3	1.95596372449223e-11	0.625088	0.524	0.232	5.24198278163918e-07	10	mm10---Rorb
mm10---Col25a14	2.20853807664217e-11	0.741277	0.675	0.372	5.91888204540101e-07	10	mm10---Col25a1
mm10---A830082K12Rik3	2.52696894652122e-11	0.608236	0.603	0.334	6.77227677667686e-07	10	mm10---A830082K12Rik
mm10---Bmper3	2.6532142849987e-11	0.634912	0.524	0.277	7.11061428379651e-07	10	mm10---Bmper
mm10---Cdk17	2.7338677755574e-11	0.533012	0.619	0.353	7.32676563849383e-07	10	mm10---Cdk17
mm10---Dgkb3	2.79621176022572e-11	0.59746	0.913	0.909	7.49384751740493e-07	10	mm10---Dgkb
mm10---Mir124a-1hg3	3.32568588391069e-11	0.493545	0.881	0.676	8.91283816888066e-07	10	mm10---Mir124a-1hg
mm10---Adk2	3.69276762896884e-11	0.495476	0.73	0.629	9.89661724563648e-07	10	mm10---Adk
mm10---Zbtb202	4.04514331867259e-11	0.607741	0.905	0.852	1.08409840940425e-06	10	mm10---Zbtb20
mm10---Lrrc4c4	4.51768784602288e-11	0.661818	0.984	0.983	1.21074034273413e-06	10	mm10---Lrrc4c
mm10---Tdrd31	4.78189236047627e-11	0.553361	0.548	0.317	1.28154715260764e-06	10	mm10---Tdrd3
mm10---Sulf22	5.41589293206133e-11	0.509311	0.476	0.21	1.45145930579244e-06	10	mm10---Sulf2
mm10---Oprd1	6.08602697099077e-11	0.447924	0.254	0.075	1.63105522822553e-06	10	mm10---Oprd1
mm10---St8sia4	7.01604518473687e-11	0.550751	0.484	0.228	1.88030010950948e-06	10	mm10---St8sia4
mm10---Dok53	8.01543701291111e-11	0.497774	0.595	0.314	2.14813711946018e-06	10	mm10---Dok5
mm10---Fmn13	1.24544866143419e-10	0.542262	0.738	0.502	3.33780241264364e-06	10	mm10---Fmn1
mm10---Cdh133	1.34531458024689e-10	0.769204	0.794	0.635	3.60544307506165e-06	10	mm10---Cdh13
mm10---Six3os1	1.44294650056442e-10	0.42966	0.254	0.069	3.86709662151265e-06	10	mm10---Six3os1
mm10---Apba22	1.90655741654995e-10	0.511776	0.833	0.69	5.10957387635388e-06	10	mm10---Apba2
mm10---Csgalnact12	3.95422642768653e-10	0.552303	0.429	0.183	1.05973268261999e-05	10	mm10---Csgalnact1
mm10---Klhl53	4.11550766058529e-10	0.48903	0.452	0.204	1.10295605303686e-05	10	mm10---Klhl5
mm10---Malat13	4.92708823726743e-10	0.350992	1	1	1.32045964758767e-05	10	mm10---Malat1
mm10---Ldlrad31	5.10061867654329e-10	0.492357	0.444	0.202	1.3669658053136e-05	10	mm10---Ldlrad3
mm10---Nr2f12	5.50935509162136e-10	0.503504	0.373	0.147	1.47650716455452e-05	10	mm10---Nr2f1
mm10---Mir9-3hg2	6.88931932512448e-10	0.452998	0.413	0.17	1.84633757913336e-05	10	mm10---Mir9-3hg
mm10---Kcnj33	7.04662329073333e-10	0.586093	0.817	0.664	1.88849504191653e-05	10	mm10---Kcnj3
mm10---Camk2a2	7.9698072669539e-10	0.514263	0.778	0.56	2.13590834754365e-05	10	mm10---Camk2a
mm10---Tmem178b1	8.13875929499339e-10	0.380085	0.976	0.966	2.18118749105823e-05	10	mm10---Tmem178b
mm10---Runx1t11	9.79216070645831e-10	0.498449	0.873	0.649	2.62429906933083e-05	10	mm10---Runx1t1
mm10---Alcam3	1.36719702527772e-09	0.615049	0.81	0.607	3.66408802774428e-05	10	mm10---Alcam
mm10---Zfpm24	1.48213364480767e-09	0.629337	0.857	0.632	3.97211816808457e-05	10	mm10---Zfpm2
mm10---Pde8a	1.50722060199149e-09	0.380185	0.254	0.071	4.03935121333719e-05	10	mm10---Pde8a
mm10---Gm480032	2.31630235279405e-09	0.535458	0.349	0.144	6.20769030548804e-05	10	mm10---Gm48003
mm10---Cacnb22	2.38386891311351e-09	0.424468	0.913	0.917	6.3887686871442e-05	10	mm10---Cacnb2
mm10---Adamts33	3.70711661902361e-09	0.501087	0.413	0.207	9.93507253898326e-05	10	mm10---Adamts3
mm10---Dgkh2	4.01272644969251e-09	0.494635	0.73	0.495	0.000107541	10	mm10---Dgkh
mm10---Shank21	8.00935992581525e-09	0.434845	0.675	0.637	0.000214651	10	mm10---Shank2
mm10---Ctnnd21	8.17261154223628e-09	0.381003	1	0.984	0.000219026	10	mm10---Ctnnd2
mm10---Pid11	8.73678298105451e-09	0.570478	0.833	0.716	0.000234146	10	mm10---Pid1
mm10---Gm41609	9.06850318927126e-09	0.443742	0.373	0.168	0.000243036	10	mm10---Gm41609
mm10---Prkar2b	1.01352565713872e-08	0.468759	0.548	0.326	0.000271625	10	mm10---Prkar2b
mm10---Pparg1	1.06294694310926e-08	0.52965	0.317	0.139	0.00028487	10	mm10---Pparg
mm10---Gm155771	1.36770694744071e-08	0.443768	0.389	0.166	0.000366545	10	mm10---Gm15577
mm10---Epb41l4a1	1.62135640475455e-08	0.206637	0.302	0.116	0.000434524	10	mm10---Epb41l4a
mm10---Ttc282	1.72531481819084e-08	0.487806	0.786	0.592	0.000462384	10	mm10---Ttc28
mm10---Cntnap31	1.95023521753073e-08	0.445216	0.262	0.084	0.000522663	10	mm10---Cntnap3
mm10---Setbp14	2.10723643440524e-08	0.478171	0.873	0.788	0.000564739	10	mm10---Setbp1
mm10---Nxph14	2.27298606876084e-08	0.674938	0.802	0.658	0.00060916	10	mm10---Nxph1
mm10---Synpo21	2.76581037815333e-08	0.337233	0.254	0.078	0.000741237	10	mm10---Synpo2
mm10---Sipa1l12	4.09440823504543e-08	0.455796	0.841	0.672	0.0010973	10	mm10---Sipa1l1
mm10---Gdpd51	4.41337275175312e-08	0.357619	0.341	0.14	0.00118278	10	mm10---Gdpd5
mm10---Pgbd5	4.57364670894355e-08	0.31643	0.508	0.262	0.00122574	10	mm10---Pgbd5
mm10---Ywhaq	4.58006922215986e-08	0.476244	0.516	0.328	0.00122746	10	mm10---Ywhaq
mm10---Gad13	4.60875188412349e-08	0.498563	0.762	0.665	0.00123515	10	mm10---Gad1
mm10---Grb141	5.08193093940518e-08	0.458876	0.437	0.211	0.00136196	10	mm10---Grb14
mm10---Crhr11	5.11925816527398e-08	0.346274	0.349	0.141	0.00137196	10	mm10---Crhr1
mm10---Zfp5362	5.55583585026127e-08	0.537181	0.762	0.525	0.00148896	10	mm10---Zfp536
mm10---Rbms13	6.13029785281479e-08	0.540379	0.683	0.522	0.00164292	10	mm10---Rbms1
mm10---Nrxn33	6.21265871907657e-08	0.294857	1	0.999	0.00166499	10	mm10---Nrxn3
mm10---Chsy33	7.89960053204544e-08	0.604042	0.746	0.509	0.00211709	10	mm10---Chsy3
mm10---Galnt134	8.19001036237204e-08	0.428638	0.952	0.898	0.00219492	10	mm10---Galnt13
mm10---Pacsin21	8.32733616518583e-08	0.441254	0.397	0.219	0.00223173	10	mm10---Pacsin2
mm10---Lgi21	8.43722910987963e-08	0.428092	0.389	0.222	0.00226118	10	mm10---Lgi2
mm10---Klf122	8.59564118849708e-08	0.41906	0.944	0.906	0.00230363	10	mm10---Klf12
mm10---4930527B05Rik1	8.60343717922256e-08	0.327588	0.302	0.112	0.00230572	10	mm10---4930527B05Rik
mm10---Dlg22	8.79645795174509e-08	0.339636	1	0.998	0.00235745	10	mm10---Dlg2
mm10---9630028H03Rik3	9.70222973060928e-08	0.43665	0.603	0.355	0.0026002	10	mm10---9630028H03Rik
mm10---Map72	1.19823639449636e-07	0.427304	0.73	0.517	0.00321127	10	mm10---Map7
mm10---Sobp3	1.25141982370182e-07	0.46269	0.825	0.694	0.00335381	10	mm10---Sobp
mm10---Galnt174	1.42992894721194e-07	0.496179	0.825	0.661	0.00383221	10	mm10---Galnt17
mm10---Cdc42se2	1.58252185833225e-07	0.432204	0.619	0.391	0.00424116	10	mm10---Cdc42se2
mm10---Gm151551	1.61889730407358e-07	0.558782	0.675	0.562	0.00433864	10	mm10---Gm15155
mm10---Gm139632	1.76293365112471e-07	0.420809	0.381	0.188	0.00472466	10	mm10---Gm13963
mm10---Ano43	1.86306614944242e-07	0.401108	0.897	0.823	0.00499302	10	mm10---Ano4
mm10---Mllt33	2.10406564261444e-07	0.423989	0.865	0.712	0.0056389	10	mm10---Mllt3
mm10---Cacna1c5	2.77735657622614e-07	0.401967	0.976	0.928	0.00744332	10	mm10---Cacna1c
mm10---E430024P14Rik	2.89306128541186e-07	0.390607	0.349	0.158	0.0077534	10	mm10---E430024P14Rik
mm10---Inpp5j2	3.13899641353129e-07	0.368214	0.357	0.166	0.00841251	10	mm10---Inpp5j
mm10---Kcnn23	3.18339944251715e-07	0.342579	0.81	0.867	0.00853151	10	mm10---Kcnn2
mm10---Ust3	3.33890805885164e-07	0.530952	0.437	0.22	0.00894827	10	mm10---Ust
mm10---Serpini14	3.51803228470318e-07	0.469951	0.675	0.44	0.00942833	10	mm10---Serpini1
mm10---Fndc11	4.62666177888044e-07	0.352961	0.262	0.095	0.0123995	10	mm10---Fndc1
mm10---Dock102	5.02822757048545e-07	0.540016	0.675	0.495	0.0134756	10	mm10---Dock10
mm10---Ptprg3	5.51817181440923e-07	0.371367	0.921	0.779	0.0147887	10	mm10---Ptprg
mm10---Magi22	6.81591464504143e-07	0.252052	1	0.998	0.0182667	10	mm10---Magi2
mm10---Cntfr	9.38823914188997e-07	0.313675	0.397	0.191	0.0251605	10	mm10---Cntfr
mm10---Fam184b2	1.15243179855042e-06	0.439918	0.46	0.269	0.0308852	10	mm10---Fam184b
mm10---Ncald4	1.15827649280143e-06	0.369026	0.881	0.705	0.0310418	10	mm10---Ncald
mm10---Gab22	1.30831399100025e-06	0.416939	0.762	0.593	0.0350628	10	mm10---Gab2
mm10---Rapgef2	1.44048293414252e-06	0.406694	0.77	0.653	0.0386049	10	mm10---Rapgef2
mm10---Pcsk53	1.52347134092398e-06	0.62099	0.405	0.237	0.040829	10	mm10---Pcsk5
mm10---Uxs11	1.60864208230116e-06	0.431951	0.579	0.398	0.0431116	10	mm10---Uxs1
mm10---Ndst32	1.62825208072773e-06	0.408201	0.714	0.506	0.0436372	10	mm10---Ndst3
mm10---Rerg1	1.63359582017908e-06	0.472869	0.484	0.314	0.0437804	10	mm10---Rerg
mm10---Gng22	1.72252960378874e-06	0.449566	0.619	0.468	0.0461638	10	mm10---Gng2
mm10---Gm37642	1.88891887182772e-06	0.279458	0.413	0.212	0.050623	10	mm10---Gm3764
mm10---Col26a12	2.0930948525521e-06	0.415225	0.476	0.301	0.0560949	10	mm10---Col26a1
mm10---Galnt185	2.22815865643888e-06	0.344213	0.675	0.448	0.0597147	10	mm10---Galnt18
mm10---Sorbs23	2.3219249423418e-06	0.369007	0.944	0.829	0.0622276	10	mm10---Sorbs2
mm10---Igf1r	2.77025969302095e-06	0.41199	0.754	0.66	0.074243	10	mm10---Igf1r
mm10---Sh3bgrl22	3.00433527495456e-06	0.313454	0.413	0.212	0.0805162	10	mm10---Sh3bgrl2
mm10---Egfem14	3.10382956855929e-06	0.547336	0.69	0.664	0.0831826	10	mm10---Egfem1
mm10---Filip1l1	3.31161836544798e-06	0.400277	0.389	0.21	0.0887514	10	mm10---Filip1l
mm10---Tanc13	4.81839389353061e-06	0.368682	0.421	0.228	0.129133	10	mm10---Tanc1
mm10---Pde4d3	5.01757007350763e-06	0.273388	1	0.985	0.134471	10	mm10---Pde4d
mm10---Gm423033	5.58998240307701e-06	0.405097	0.444	0.284	0.149812	10	mm10---Gm42303
mm10---Acsl31	5.6143171781415e-06	0.398717	0.571	0.4	0.150464	10	mm10---Acsl3
mm10---D030068K23Rik4	5.94916089096466e-06	0.174672	0.714	0.51	0.159438	10	mm10---D030068K23Rik
mm10---Soga1	6.1531553841263e-06	0.384881	0.492	0.304	0.164905	10	mm10---Soga1
mm10---Osbpl31	7.18718218432662e-06	0.322632	0.31	0.139	0.192616	10	mm10---Osbpl3
mm10---Slc1a22	7.96071846459394e-06	0.41212	0.429	0.26	0.213347	10	mm10---Slc1a2
mm10---Il1rapl14	8.0606414574937e-06	0.404999	0.984	0.992	0.216025	10	mm10---Il1rapl1
mm10---Mef2a1	8.27263068442093e-06	0.309715	0.841	0.658	0.221707	10	mm10---Mef2a
mm10---Gria34	8.31545490457372e-06	0.204154	0.952	0.805	0.222854	10	mm10---Gria3
mm10---Rbms34	8.67070072746286e-06	0.307594	0.921	0.798	0.232375	10	mm10---Rbms3
mm10---Srcin11	9.34865723899594e-06	0.387845	0.69	0.52	0.250544	10	mm10---Srcin1
mm10---Rap1gap21	9.49429913769172e-06	0.375329	0.722	0.577	0.254447	10	mm10---Rap1gap2
mm10---Runx23	9.89128682032737e-06	0.502277	0.405	0.349	0.265086	10	mm10---Runx2
mm10---Pkd21	1.063420797465e-05	0.270977	0.556	0.345	0.284997	10	mm10---Pkd2
mm10---Me33	1.07759350614165e-05	0.407072	0.802	0.709	0.288795	10	mm10---Me3
mm10---Col19a14	1.19725094283825e-05	0.417454	0.278	0.298	0.320863	10	mm10---Col19a1
mm10---B3glct2	1.34066687348116e-05	0.316006	0.484	0.282	0.359299	10	mm10---B3glct
mm10---March113	1.42149466720894e-05	0.302033	0.643	0.432	0.380961	10	mm10---March11
mm10---4930415C11Rik	1.43703160429184e-05	0.372064	0.5	0.314	0.385124	10	mm10---4930415C11Rik
mm10---Socs2	1.50122369245692e-05	0.263955	0.262	0.109	0.402328	10	mm10---Socs2
mm10---Mgat5b2	1.97205789088494e-05	0.309744	0.532	0.33	0.528512	10	mm10---Mgat5b
mm10---Adgra11	1.97553645590531e-05	0.377932	0.563	0.419	0.529444	10	mm10---Adgra1
mm10---Maml22	2.08115705922309e-05	0.46035	0.548	0.384	0.55775	10	mm10---Maml2
mm10---Grik13	2.26974994071468e-05	0.554319	0.698	0.503	0.608293	10	mm10---Grik1
mm10---Adgrb11	2.41918882291378e-05	0.36261	0.667	0.538	0.648343	10	mm10---Adgrb1
mm10---Ttc7b3	2.77482374455816e-05	0.321527	0.722	0.629	0.743653	10	mm10---Ttc7b
mm10---Atp2c11	2.81776900743358e-05	0.340897	0.786	0.673	0.755162	10	mm10---Atp2c1
mm10---Gm269362	3.02934880787947e-05	0.348554	0.302	0.155	0.811865	10	mm10---Gm26936
mm10---Myo1b1	3.03020784321203e-05	0.268964	0.286	0.13	0.812096	10	mm10---Myo1b
mm10---Tm6sf12	3.2632973361289e-05	0.343436	0.54	0.354	0.874564	10	mm10---Tm6sf1
mm10---9530026P05Rik1	3.94320981078316e-05	0.320035	0.302	0.147	1	10	mm10---9530026P05Rik
mm10---Greb1l	4.01374577134377e-05	0.394654	0.651	0.51	1	10	mm10---Greb1l
mm10---Thsd7a5	4.87881618173764e-05	0.122464	0.46	0.624	1	10	mm10---Thsd7a
mm10---Arl153	5.00711773640716e-05	0.331553	0.849	0.8	1	10	mm10---Arl15
mm10---Fam49a1	5.0319817485111e-05	0.368539	0.421	0.259	1	10	mm10---Fam49a
mm10---Gm451592	5.44992602574774e-05	0.290881	0.532	0.337	1	10	mm10---Gm45159
mm10---Olfm12	5.58104610245823e-05	0.289215	0.468	0.28	1	10	mm10---Olfm1
mm10---Gm19921	5.88417491953618e-05	0.375481	0.651	0.489	1	10	mm10---Gm1992
mm10---Gabrg34	5.98295337038125e-05	0.428864	0.897	0.83	1	10	mm10---Gabrg3
mm10---Dek	6.62278161236797e-05	0.196141	0.31	0.16	1	10	mm10---Dek
mm10---B3galt13	7.72480737011704e-05	0.374777	0.952	0.856	1	10	mm10---B3galt1
mm10---Cacng22	7.73341932452359e-05	0.340137	0.73	0.586	1	10	mm10---Cacng2
mm10---Iqsec34	7.85341834904515e-05	0.347841	0.746	0.576	1	10	mm10---Iqsec3
mm10---Mitf4	8.63980331959522e-05	0.367413	0.548	0.416	1	10	mm10---Mitf
mm10---Clvs14	9.35195450784656e-05	0.296524	0.849	0.69	1	10	mm10---Clvs1
mm10---Wdyhv1	9.70863906548384e-05	0.313003	0.325	0.188	1	10	mm10---Wdyhv1
mm10---Gpr176	0.000100128	0.369434	0.405	0.265	1	10	mm10---Gpr176
mm10---Camk2d3	0.000103419	0.328358	0.897	0.81	1	10	mm10---Camk2d
mm10---Fam135b2	0.000116716	0.394899	0.77	0.716	1	10	mm10---Fam135b
mm10---Kcnk21	0.000123878	0.345916	0.373	0.209	1	10	mm10---Kcnk2
mm10---Stard92	0.000127952	0.357751	0.667	0.55	1	10	mm10---Stard9
mm10---Sox5os43	0.000133015	0.294444	0.286	0.139	1	10	mm10---Sox5os4
mm10---Cmss11	0.000135183	0.308413	0.452	0.295	1	10	mm10---Cmss1
mm10---Fut93	0.000147999	0.347177	0.841	0.72	1	10	mm10---Fut9
mm10---Itsn11	0.000151643	0.252954	0.833	0.671	1	10	mm10---Itsn1
mm10---Drp21	0.000154998	0.287605	0.349	0.2	1	10	mm10---Drp2
mm10---Adarb15	0.000170098	0.337404	0.69	0.604	1	10	mm10---Adarb1
mm10---Commd101	0.000174483	0.301483	0.603	0.422	1	10	mm10---Commd10
mm10---Prkce3	0.000177638	0.292635	0.921	0.852	1	10	mm10---Prkce
mm10---Rnf144a	0.000179729	0.319953	0.373	0.22	1	10	mm10---Rnf144a
mm10---Crtac11	0.000197683	0.309792	0.405	0.24	1	10	mm10---Crtac1
mm10---Ddx17	0.000198427	0.340116	0.762	0.653	1	10	mm10---Ddx17
mm10---Nap1l12	0.000199375	0.32607	0.46	0.312	1	10	mm10---Nap1l1
mm10---Zswim62	0.000201186	0.389921	0.659	0.517	1	10	mm10---Zswim6
mm10---Spats23	0.000201786	0.362704	0.516	0.362	1	10	mm10---Spats2
mm10---Lifr1	0.000222468	0.274531	0.341	0.191	1	10	mm10---Lifr
mm10---Shc32	0.000224735	0.360602	0.556	0.442	1	10	mm10---Shc3
mm10---Slc22a15	0.000245961	0.322685	0.341	0.198	1	10	mm10---Slc22a15
mm10---H3f3b	0.000250008	0.144973	0.548	0.382	1	10	mm10---H3f3b
mm10---Plekhd11	0.000256134	0.262022	0.27	0.156	1	10	mm10---Plekhd1
mm10---Arid1b1	0.00028142	0.310205	0.849	0.736	1	10	mm10---Arid1b
mm10---Dock31	0.000306236	0.24442	0.976	0.944	1	10	mm10---Dock3
mm10---Fam20c	0.000307207	0.295355	0.333	0.201	1	10	mm10---Fam20c
mm10---Gm171711	0.000311595	0.262247	0.302	0.16	1	10	mm10---Gm17171
mm10---Cald11	0.000317571	0.315631	0.31	0.166	1	10	mm10---Cald1
mm10---Prickle13	0.000324093	0.291948	0.929	0.862	1	10	mm10---Prickle1
mm10---Tmsb4x	0.000325479	0.204428	0.286	0.15	1	10	mm10---Tmsb4x
mm10---Clmp3	0.00032655	0.389178	0.492	0.368	1	10	mm10---Clmp
mm10---Abtb22	0.000367483	0.254329	0.254	0.123	1	10	mm10---Abtb2
mm10---A730060N03Rik	0.000369238	0.223918	0.27	0.134	1	10	mm10---A730060N03Rik
mm10---Spred11	0.000377076	0.248515	0.556	0.38	1	10	mm10---Spred1
mm10---Alk3	0.000388781	0.338305	0.532	0.549	1	10	mm10---Alk
mm10---Atg4a	0.000394205	0.238267	0.27	0.138	1	10	mm10---Atg4a
mm10---Enox12	0.00039868	0.395649	0.746	0.635	1	10	mm10---Enox1
mm10---Stxbp5l1	0.000443053	0.275777	0.905	0.875	1	10	mm10---Stxbp5l
mm10---Cacnb43	0.000466457	0.249738	0.905	0.802	1	10	mm10---Cacnb4
mm10---Ppp3cc3	0.000478949	0.315308	0.556	0.428	1	10	mm10---Ppp3cc
mm10---Nexmif2	0.000497431	0.366712	0.571	0.504	1	10	mm10---Nexmif
mm10---Prune22	0.000503891	0.320799	0.627	0.508	1	10	mm10---Prune2
mm10---Hsbp1	0.00051473	0.150069	0.317	0.181	1	10	mm10---Hsbp1
mm10---Grip14	0.000526087	0.33015	0.984	0.937	1	10	mm10---Grip1
mm10---Etv64	0.000535032	0.353643	0.484	0.345	1	10	mm10---Etv6
mm10---Ankrd451	0.000562444	0.322659	0.389	0.26	1	10	mm10---Ankrd45
mm10---Arhgap243	0.00057897	0.412276	0.54	0.401	1	10	mm10---Arhgap24
mm10---Magi11	0.000590885	0.270169	0.937	0.944	1	10	mm10---Magi1
mm10---Elovl51	0.000591473	0.262873	0.421	0.261	1	10	mm10---Elovl5
mm10---Tmeff23	0.000621369	0.363337	0.913	0.859	1	10	mm10---Tmeff2
mm10---Ppm1e2	0.000670146	0.301047	0.921	0.848	1	10	mm10---Ppm1e
mm10---4930445B16Rik3	0.00069063	0.341164	0.548	0.43	1	10	mm10---4930445B16Rik
mm10---Agbl41	0.000695187	0.27539	0.984	0.98	1	10	mm10---Agbl4
mm10---Pum31	0.000698397	0.110846	0.278	0.16	1	10	mm10---Pum3
mm10---Dip2a	0.000716094	0.285566	0.587	0.485	1	10	mm10---Dip2a
mm10---Snap251	0.000743467	0.26123	0.976	0.961	1	10	mm10---Snap25
mm10---Ppm1l4	0.000759878	0.360584	0.77	0.664	1	10	mm10---Ppm1l
mm10---Lncppara1	0.000844589	0.206151	0.389	0.237	1	10	mm10---Lncppara
mm10---Fmnl22	0.000852635	0.264702	0.81	0.771	1	10	mm10---Fmnl2
mm10---Fryl4	0.000861062	0.313447	0.722	0.585	1	10	mm10---Fryl
mm10---Srsf5	0.000922171	0.286933	0.683	0.534	1	10	mm10---Srsf5
mm10---Cemip1	0.000928512	0.466693	0.262	0.153	1	10	mm10---Cemip
mm10---Arhgap213	0.000940253	0.178387	0.786	0.632	1	10	mm10---Arhgap21
mm10---9630014M24Rik2	0.000955066	0.235449	0.706	0.543	1	10	mm10---9630014M24Rik
mm10---Rcan22	0.00100029	0.304862	0.746	0.671	1	10	mm10---Rcan2
mm10---Tpm12	0.00102481	0.24545	0.492	0.33	1	10	mm10---Tpm1
mm10---Pak6	0.0010384	0.24129	0.325	0.186	1	10	mm10---Pak6
mm10---Snhg112	0.00105406	0.182304	1	1	1	10	mm10---Snhg11
mm10---Osbpl1a3	0.00109829	0.263737	0.659	0.499	1	10	mm10---Osbpl1a
mm10---Tlk11	0.00109897	0.292464	0.516	0.379	1	10	mm10---Tlk1
mm10---4921511C10Rik	0.00114871	0.323753	0.389	0.287	1	10	mm10---4921511C10Rik
mm10---Wipf31	0.00124473	0.229201	0.365	0.22	1	10	mm10---Wipf3
mm10---Robo25	0.0013239	0.202568	0.873	0.898	1	10	mm10---Robo2
mm10---Rbmx	0.00139406	0.248196	0.421	0.271	1	10	mm10---Rbmx
mm10---Sphkap2	0.00141567	0.266158	0.548	0.388	1	10	mm10---Sphkap
mm10---Jakmip31	0.00143251	0.26792	0.635	0.482	1	10	mm10---Jakmip3
mm10---Baz2b3	0.00147712	0.280231	0.849	0.752	1	10	mm10---Baz2b
mm10---Efna54	0.00153327	0.250039	0.714	0.558	1	10	mm10---Efna5
mm10---Lrrtm11	0.00157636	0.206819	0.444	0.292	1	10	mm10---Lrrtm1
mm10---Adamts173	0.00159163	0.339187	0.548	0.399	1	10	mm10---Adamts17
mm10---Trpc31	0.00159851	0.241462	0.429	0.278	1	10	mm10---Trpc3
mm10---Usp6nl	0.00162686	0.268073	0.286	0.168	1	10	mm10---Usp6nl
mm10---Ube2d1	0.00167625	0.230029	0.532	0.373	1	10	mm10---Ube2d1
mm10---Kctd171	0.00169719	0.253851	0.349	0.214	1	10	mm10---Kctd17
mm10---Kcnb13	0.00170403	0.17008	0.492	0.343	1	10	mm10---Kcnb1
mm10---Ppp1cc1	0.00172824	0.248897	0.27	0.168	1	10	mm10---Ppp1cc
mm10---Fzd31	0.0017804	0.221098	0.381	0.237	1	10	mm10---Fzd3
mm10---Dnm32	0.00187378	0.215672	0.984	0.945	1	10	mm10---Dnm3
mm10---Pip5k1b2	0.0020942	0.28682	0.619	0.475	1	10	mm10---Pip5k1b
mm10---Tmem442	0.00211489	0.282763	0.294	0.173	1	10	mm10---Tmem44
mm10---Gm165991	0.00212474	0.124501	0.714	0.568	1	10	mm10---Gm16599
mm10---Rsrp12	0.00214312	0.28871	0.921	0.852	1	10	mm10---Rsrp1
mm10---Trps12	0.00215081	0.443252	0.508	0.387	1	10	mm10---Trps1
mm10---Ppm1b1	0.00217633	0.176035	0.54	0.386	1	10	mm10---Ppm1b
mm10---Rasal22	0.00223769	0.236451	0.873	0.8	1	10	mm10---Rasal2
mm10---Erbin1	0.00230107	0.278632	0.508	0.372	1	10	mm10---Erbin
mm10---Map3k11	0.0023144	0.146464	0.294	0.172	1	10	mm10---Map3k1
mm10---Kcnk1	0.00237226	0.272012	0.452	0.311	1	10	mm10---Kcnk1
mm10---Sipa1l33	0.00239373	0.234613	0.611	0.472	1	10	mm10---Sipa1l3
mm10---Cnksr23	0.00243482	0.328658	0.651	0.526	1	10	mm10---Cnksr2
mm10---Dock9	0.00247699	0.241584	0.817	0.695	1	10	mm10---Dock9
mm10---Mical25	0.00262548	0.318563	0.468	0.349	1	10	mm10---Mical2
mm10---Hnrnpa2b11	0.00263726	0.266095	0.873	0.812	1	10	mm10---Hnrnpa2b1
mm10---Purg	0.00266002	0.23128	0.587	0.437	1	10	mm10---Purg
mm10---Clec16a3	0.00267467	0.203278	0.786	0.644	1	10	mm10---Clec16a
mm10---Enox22	0.00275276	0.30425	0.357	0.237	1	10	mm10---Enox2
mm10---Garem11	0.00288371	0.253121	0.476	0.335	1	10	mm10---Garem1
mm10---Zfp8101	0.00300591	0.113656	0.349	0.23	1	10	mm10---Zfp810
mm10---Mfn13	0.00301229	0.236492	0.619	0.5	1	10	mm10---Mfn1
mm10---Mllt6	0.00304843	0.224561	0.333	0.203	1	10	mm10---Mllt6
mm10---Pak72	0.00323306	0.338179	0.802	0.681	1	10	mm10---Pak7
mm10---Arhgef32	0.00333262	0.283697	0.476	0.349	1	10	mm10---Arhgef3
mm10---Rims41	0.00341147	0.253073	0.349	0.225	1	10	mm10---Rims4
mm10---Celf31	0.00362772	0.137424	0.373	0.248	1	10	mm10---Celf3
mm10---Sfpq2	0.00399887	0.228097	0.571	0.425	1	10	mm10---Sfpq
mm10---Lrrn21	0.00399938	0.281744	0.548	0.412	1	10	mm10---Lrrn2
mm10---Neto22	0.00430806	0.327605	0.532	0.394	1	10	mm10---Neto2
mm10---Crebzf2	0.00431595	0.225694	0.437	0.297	1	10	mm10---Crebzf
mm10---Tacc12	0.0043609	0.24715	0.667	0.53	1	10	mm10---Tacc1
mm10---Trio3	0.00439434	0.248301	0.897	0.849	1	10	mm10---Trio
mm10---Mpp62	0.00442092	0.213938	0.611	0.464	1	10	mm10---Mpp6
mm10---Lysmd41	0.00444458	0.249219	0.571	0.432	1	10	mm10---Lysmd4
mm10---Calm12	0.00448715	0.286259	0.706	0.57	1	10	mm10---Calm1
mm10---Mark1	0.00450532	0.26807	0.524	0.427	1	10	mm10---Mark1
mm10---Sec14l11	0.00463563	0.22636	0.381	0.247	1	10	mm10---Sec14l1
mm10---Gfra22	0.00466081	0.252003	0.421	0.284	1	10	mm10---Gfra2
mm10---Mios	0.00471558	0.122617	0.381	0.257	1	10	mm10---Mios
mm10---Deptor1	0.00475959	0.299656	0.302	0.202	1	10	mm10---Deptor
mm10---Spon11	0.00478044	0.237425	0.31	0.188	1	10	mm10---Spon1
mm10---Abcb71	0.00498816	0.260462	0.508	0.373	1	10	mm10---Abcb7
mm10---Abhd33	0.00512411	0.195807	0.389	0.256	1	10	mm10---Abhd3
mm10---Slc7a83	0.00522639	0.204355	0.381	0.25	1	10	mm10---Slc7a8
mm10---Afap12	0.00526013	0.291816	0.349	0.256	1	10	mm10---Afap1
mm10---4930545L23Rik1	0.00528107	0.181001	0.278	0.164	1	10	mm10---4930545L23Rik
mm10---Gucy1a11	0.00532914	0.170612	0.254	0.145	1	10	mm10---Gucy1a1
mm10---Pitpnm32	0.00567679	0.237089	0.524	0.386	1	10	mm10---Pitpnm3
mm10---Golim43	0.00577775	0.237986	0.278	0.168	1	10	mm10---Golim4
mm10---C130071C03Rik2	0.00581892	0.276208	0.706	0.584	1	10	mm10---C130071C03Rik
mm10---Mkx3	0.00599379	0.280882	0.587	0.458	1	10	mm10---Mkx
mm10---Qtrt1	0.00614123	0.248872	0.452	0.323	1	10	mm10---Qtrt1
mm10---Rab18	0.0061929	0.189246	0.349	0.223	1	10	mm10---Rab18
mm10---Syndig15	0.00620069	0.133099	0.579	0.444	1	10	mm10---Syndig1
mm10---Mrtfa1	0.00628353	0.251332	0.69	0.576	1	10	mm10---Mrtfa
mm10---Dync1i22	0.00630481	0.216081	0.825	0.766	1	10	mm10---Dync1i2
mm10---Sergef1	0.00639701	0.266922	0.635	0.523	1	10	mm10---Sergef
mm10---Cacna1d3	0.00649171	0.138757	0.929	0.851	1	10	mm10---Cacna1d
mm10---Akain12	0.00663129	0.207144	0.349	0.226	1	10	mm10---Akain1
mm10---Fam172a3	0.00663542	0.235922	0.794	0.75	1	10	mm10---Fam172a
mm10---Anp32a1	0.0069663	0.251099	0.373	0.255	1	10	mm10---Anp32a
mm10---Pcyt1a	0.00699538	0.275555	0.421	0.31	1	10	mm10---Pcyt1a
mm10---Chd41	0.00704433	0.1467	0.706	0.571	1	10	mm10---Chd4
mm10---Tnr2	0.00705267	0.25704	0.857	0.768	1	10	mm10---Tnr
mm10---Camkmt2	0.00727058	0.241737	0.754	0.651	1	10	mm10---Camkmt
mm10---Focad4	0.00735844	0.216696	0.857	0.764	1	10	mm10---Focad
mm10---Nlk2	0.00736779	0.240476	0.794	0.672	1	10	mm10---Nlk
mm10---Cux11	0.00738937	0.221194	0.81	0.708	1	10	mm10---Cux1
mm10---Sh3pxd2a3	0.00746266	0.247259	0.492	0.364	1	10	mm10---Sh3pxd2a
mm10---Nipa1	0.00772712	0.123958	0.579	0.447	1	10	mm10---Nipa1
mm10---Ifrd1	0.00776358	0.177391	0.508	0.372	1	10	mm10---Ifrd1
mm10---Evi51	0.00778828	0.233871	0.675	0.58	1	10	mm10---Evi5
mm10---Ndrg43	0.00813018	0.25328	0.73	0.639	1	10	mm10---Ndrg4
mm10---Malt1	0.00832973	0.220304	0.286	0.189	1	10	mm10---Malt1
mm10---Adcy81	0.00851565	0.245679	0.738	0.638	1	10	mm10---Adcy8
mm10---Gm138832	0.00852436	0.208435	0.278	0.167	1	10	mm10---Gm13883
mm10---Map4k41	0.00870823	0.223323	0.571	0.442	1	10	mm10---Map4k4
mm10---Rbfox2	0.00873993	0.211086	0.897	0.859	1	10	mm10---Rbfox2
mm10---Efr3a3	0.00880262	0.258822	0.571	0.49	1	10	mm10---Efr3a
mm10---Prkca3	0.00884609	0.288991	0.46	0.47	1	10	mm10---Prkca
mm10---Mprip	0.00885185	0.239408	0.659	0.573	1	10	mm10---Mprip
mm10---Dnm22	0.00894107	0.260901	0.651	0.578	1	10	mm10---Dnm2
mm10---Snap23	0.00899136	0.211483	0.429	0.3	1	10	mm10---Snap23
mm10---Galnt22	0.00907254	0.122667	0.405	0.288	1	10	mm10---Galnt2
mm10---Akr1b102	0.00914933	0.229239	0.373	0.254	1	10	mm10---Akr1b10
mm10---Hjurp1	0.00933731	0.13916	0.421	0.301	1	10	mm10---Hjurp
