## Supplementary Table S4 for "Transplantation of Human IPSC-derived Microglia Ameliorates Neuropathology and Circuit Dysfunction in Progranulin-Deficient Mice" (part 3 of 3)

### Sheet: TH IN markers (continued)
	p_val	avg_log2FC	pct.1	pct.2	p_val_adj	cluster	gene
mm10---Tex9	0.00945554	0.193231	0.31	0.194	1	10	mm10---Tex9
mm10---Stk24	0.00952319	0.155299	0.31	0.194	1	10	mm10---Stk24
mm10---Gm136294	0.00959428	0.239713	0.833	0.782	1	10	mm10---Gm13629
mm10---Gm132691	0.00966498	0.251228	0.373	0.271	1	10	mm10---Gm13269
mm10---4930428E07Rik	0.00981205	0.231173	0.27	0.172	1	10	mm10---4930428E07Rik
mm10---Ttc5	0.00988242	0.158032	0.452	0.323	1	10	mm10---Ttc5
mm10---Hnrnpm1	0.00994461	0.165673	0.659	0.524	1	10	mm10---Hnrnpm

### Sheet: TH IN DEGs WT v KO
	p_val	avg_log2FC	pct.1	pct.2	p_val_adj
1700080N15Rik	1.01363670286169e-48	-1.96929	0.032	0.124	2.69931453972069e-44
Gm10862	1.10338738365179e-42	-1.76294	0.029	0.11	2.93832060266473e-38
Gm13187	8.54040325392943e-38	-1.43221	0.038	0.117	2.27430938652141e-33
Rab24	6.18132582117247e-28	-1.22222	0.084	0.172	1.64608706617823e-23
Gm47283	3.4803987122851e-41	-1.15555	0.178	0.313	9.26830177081522e-37
Podxl2	2.66729047361777e-44	-1.10573	0.224	0.371	7.10299453124413e-40
Gm49980	1.64896158943863e-19	-1.05297	0.054	0.114	4.39118471267507e-15
Cpne7	4.11181484550291e-07	-1.0523	0.087	0.117	0.0109498
Frmd4a	0	-0.958957	0.921	0.942	0
Mri1	1.55774116988819e-34	-0.93025	0.174	0.299	4.14826473541224e-30
Gm2237	5.23821012369983e-20	-0.910852	0.049	0.103	1.39493535594126e-15
Plp1	6.38539178052089e-10	-0.903275	0.253	0.295	1.70042983115271e-05
Map11	1.81882071346957e-11	-0.889219	0.087	0.14	4.84351955996948e-07
Oser1	6.24944359375851e-16	-0.869578	0.081	0.143	1.66422682901789e-11
Hrh2	3.0409210500176e-25	-0.863738	0.136	0.233	8.09797275619686e-21
Ogdhl	8.22324694756315e-09	-0.798841	0.166	0.22	0.000218985
Pip4p1	1.30480198240403e-14	-0.788539	0.131	0.201	3.47468767914192e-10
Kmt2d	2.67447719643583e-10	-0.742227	0.191	0.255	7.12213277410862e-06
Rnf112	1.19041151321756e-08	-0.708747	0.295	0.344	0.000317007
Pgp	3.25029344073491e-07	-0.705856	0.109	0.152	0.00865553
Tsnax	3.21054439193168e-31	-0.699136	0.281	0.411	8.54967971571406e-27
Arf5	3.5480493121802e-13	-0.698289	0.196	0.271	9.44845531833586e-09
Pgs1	3.08988848434775e-07	-0.642508	0.091	0.131	0.00822837
Rab5if	6.08232210101033e-07	-0.63843	0.088	0.128	0.0161972
Rab11fip2	4.98234970306992e-17	-0.63534	0.218	0.308	1.32679972592752e-12
Gm17167	2.24275208247503e-11	-0.615379	0.072	0.118	5.97244879563101e-07
Vegfa	1.34333301851501e-11	-0.59281	0.108	0.164	3.57729582830547e-07
Ccdc136	4.1647917049143e-12	-0.582647	0.416	0.486	1.10908403101868e-07
Map7d1	2.01382671047546e-12	-0.580527	0.207	0.281	5.36282052999616e-08
Gm45645	3.12669193461177e-08	-0.569859	0.144	0.196	0.000832638
Vgf	8.64325365049936e-08	-0.544613	0.223	0.278	0.0023017
Atxn2l	4.07655403981272e-12	-0.541802	0.322	0.399	1.08558634080213e-07
Gm10406	3.77149054557181e-07	-0.540325	0.07	0.105	0.0100435
4930509H03Rik	1.80607269612321e-16	-0.5376	0.111	0.176	4.80957158977612e-12
Commd3	1.61304556523917e-07	-0.529926	0.108	0.15	0.00429554
Dnttip1	8.97237817831338e-13	-0.525579	0.247	0.326	2.38934430888485e-08
Pou6f2	5.78180740670693e-09	-0.516716	0.228	0.285	0.00015397
Gm49692	5.3464505649961e-10	-0.513699	0.081	0.125	1.42375978545846e-05
Carmil3	6.7964707158054e-08	-0.513535	0.271	0.333	0.0018099
Dusp15	8.59511239650815e-14	-0.508139	0.204	0.282	2.28887843119012e-09
Eif2b5	1.90355840187396e-07	-0.505449	0.123	0.169	0.00506918
Champ1	4.0329594869448e-08	-0.498141	0.113	0.158	0.00107398
Gm48837	1.6817024459095e-14	-0.492617	0.149	0.22	4.47837361345701e-10
Ssbp4	6.63506658731238e-13	-0.492136	0.224	0.301	1.76691823220129e-08
Pcsk1n	4.57295179667094e-18	-0.488295	0.649	0.715	1.21777706345347e-13
Atp5a1	2.08386001379245e-14	-0.483775	0.363	0.452	5.5493192167293e-10
Rsrp1	1.36759793489218e-45	-0.48106	0.767	0.858	3.64191330061787e-41
Chd3	1.06399893364662e-08	-0.475554	0.268	0.332	0.000283343
Rassf5	5.07692148857291e-07	-0.469401	0.155	0.204	0.0135198
Srsf2	6.84009841516002e-07	-0.464915	0.352	0.41	0.0182152
Mycbp	5.30512100574018e-13	-0.46181	0.342	0.428	1.41275372382861e-08
Dhtkd1	1.03335612745806e-08	-0.460903	0.212	0.274	0.000275183
Lonp1	1.42805932684524e-12	-0.460727	0.126	0.183	3.80292198738888e-08
Ring1	1.47554548981262e-07	-0.458422	0.257	0.316	0.00392938
Gm5820	1.00998508331974e-10	-0.457936	0.214	0.283	2.68959027688046e-06
Gm9856	7.57758596616525e-07	-0.456932	0.132	0.176	0.0201791
Tmem145	1.37313737374988e-15	-0.456094	0.432	0.52	3.65666482629594e-11
Dipk1b	3.9822470999066e-13	-0.455861	0.21	0.286	1.06047240270513e-08
Micu2	2.81139903054183e-11	-0.455794	0.338	0.414	7.48675561833288e-07
Ptprz1	6.55005005800144e-07	-0.455447	0.34	0.381	0.0174428
Hook2	3.50298807867403e-13	-0.45392	0.325	0.412	9.32845725350893e-09
Fgf1	3.94223709745868e-11	-0.452528	0.402	0.463	1.04981773905325e-06
Zswim8	7.15640797816433e-12	-0.449984	0.247	0.323	1.90575144458516e-07
Rnf152	3.59246475917851e-22	-0.431919	0.58	0.662	9.56673365369237e-18
A930015D03Rik	4.02497922593972e-16	-0.42551	0.349	0.446	1.07185196786775e-11
Zc3h6	8.17626133809666e-13	-0.420331	0.275	0.357	2.17733839433514e-08
4933439C10Rik	5.72974133331628e-07	-0.416385	0.109	0.15	0.0152583
Pdcd7	2.88547142571024e-08	-0.408422	0.202	0.26	0.000768401
Guf1	7.22937334524561e-09	-0.40689	0.19	0.248	0.000192518
Dock10	2.48950449080658e-08	-0.40577	0.434	0.486	0.000662955
Map2k2	1.05158642632222e-06	-0.404485	0.353	0.408	0.0280037
Clk2	1.61730915214171e-08	-0.396865	0.187	0.243	0.000430689
Dcun1d5	5.54604390219911e-09	-0.39413	0.275	0.342	0.000147691
Ttc14	1.54440191378786e-21	-0.393412	0.625	0.716	4.11274229641708e-17
Dvl3	2.17087626854715e-08	-0.393304	0.206	0.265	0.000578104
Mink1	2.32867066641175e-11	-0.391436	0.274	0.351	6.2012499846545e-07
Ydjc	5.90597105106919e-07	-0.390257	0.093	0.129	0.0157276
Mtmr1	1.3420460268428e-07	-0.390007	0.251	0.311	0.00357387
Uckl1	1.8272118373632e-06	-0.389392	0.16	0.206	0.0486587
Pcgf6	2.19369820975598e-07	-0.384858	0.235	0.292	0.00584182
Gm10125	3.61265082058726e-10	-0.384656	0.477	0.53	9.62048913522387e-06
Gas6	3.58258313435666e-10	-0.38349	0.365	0.442	9.54041888679178e-06
Traf3ip1	9.2409271043437e-08	-0.381075	0.182	0.236	0.00246086
Pkn2	8.51971044064051e-12	-0.376147	0.404	0.486	2.26879889034257e-07
Snx32	1.03698005595392e-12	-0.375431	0.508	0.578	2.76147788900528e-08
Unk	3.05527730899114e-07	-0.370997	0.202	0.256	0.0081362
Gnpat	4.5335473998394e-12	-0.369046	0.258	0.336	1.20728367257723e-07
Gm15614	1.27470817222563e-08	-0.363485	0.326	0.395	0.000339455
Cep68	1.79513078989822e-08	-0.360859	0.207	0.265	0.000478043
Cep78	4.04367588884219e-13	-0.353348	0.313	0.398	1.07683088919867e-08
Myef2	7.03617478954307e-07	-0.348667	0.563	0.6	0.0187373
Nphp3	9.84983825137982e-08	-0.342338	0.175	0.227	0.00262301
Gmcl1	3.3672044392805e-13	-0.340455	0.499	0.586	8.96686542180398e-09
Chd5	2.52028072799587e-09	-0.33925	0.389	0.463	6.71150757865301e-05
Lrrfip2	1.08515782666943e-08	-0.3357	0.433	0.494	0.000288978
Snx30	1.84692166302751e-08	-0.332354	0.333	0.4	0.000491835
Gtf2a1	2.976744358478e-07	-0.331341	0.223	0.275	0.00792707
Gm17494	7.41619931185294e-07	-0.328149	0.181	0.229	0.0197493
Aars	1.05226877374237e-07	-0.32717	0.234	0.291	0.00280219
Birc2	3.0298202259938e-09	-0.324922	0.206	0.265	8.06841126182148e-05
Nwd1	1.49509174729091e-06	-0.324544	0.111	0.145	0.0398143
Dtnbos	2.28765341831911e-07	-0.321299	0.283	0.341	0.00609202
Clasrp	9.20975488289776e-08	-0.319709	0.484	0.546	0.00245256
9630014M24Rik	2.40895124481303e-08	-0.31637	0.477	0.531	0.000641504
Cda	3.1681613738664e-07	-0.314922	0.103	0.137	0.00843681
Clcn2	1.18754778490376e-09	-0.30755	0.195	0.251	3.16243975119872e-05
Srsf1	5.25608743251095e-10	-0.305992	0.288	0.358	1.39969608327767e-05
Zdhhc1	3.84083976648366e-07	-0.3054	0.301	0.362	0.0102282
Galnt11	1.12999398006276e-06	-0.304916	0.24	0.293	0.0300917
Kif21a	1.89340156053197e-26	-0.302907	0.806	0.828	5.04212835569664e-22
Sbf1	6.26559388221205e-07	-0.301219	0.21	0.262	0.0166853
Sympk	4.98629503313578e-07	-0.300729	0.386	0.449	0.0132785
Kcnt1	1.5472407789168e-07	-0.27845	0.479	0.54	0.0041203
Cacng8	1.2961980464838e-08	-0.27627	0.221	0.28	0.000345178
Srrm2	4.97765274657311e-46	-0.27371	0.951	0.941	1.32554892641242e-41
Npas3	1.03545602340598e-07	-0.265273	0.735	0.753	0.00275742
Tsc1	1.17554253608695e-07	-0.260787	0.556	0.616	0.00313047
Hnrnpl	3.66114764097234e-07	-0.260513	0.535	0.598	0.00974964
Hspa4	4.77103785477607e-08	-0.252298	0.419	0.487	0.00127053
Dlst	1.83544668880822e-07	-0.249563	0.386	0.449	0.0048878
Cd2ap	5.88663597411287e-08	-0.246569	0.376	0.441	0.00156761
Klhdc10	5.29017660030023e-07	-0.24547	0.623	0.664	0.0140877
Rgs7	1.89049222687859e-14	-0.225064	0.857	0.853	5.03438080017768e-10
Oxr1	1.21723099928267e-09	-0.224767	0.823	0.833	3.24148615108976e-05
Cntn4	7.10781428662859e-08	-0.217386	0.858	0.866	0.00189281
Zfp641	5.10596419133408e-09	-0.216765	0.232	0.286	0.000135972
Lrrc7	1.52004999576532e-11	-0.213947	0.924	0.924	4.04789313872305e-07
Dgki	5.57371741871002e-09	-0.212138	0.795	0.8	0.000148428
Abcb10	1.59296721667085e-07	-0.211878	0.134	0.173	0.00424207
Wasf3	6.17896147504659e-08	-0.201719	0.466	0.534	0.00164546
Eea1	1.82471859199607e-06	-0.200071	0.376	0.432	0.0485923
Cacna1c	3.20309880086707e-08	-0.199646	0.896	0.884	0.000852985
Ide	4.08790880020967e-07	-0.194159	0.295	0.35	0.0108861
Ptprs	1.263633719995e-09	-0.191769	0.822	0.82	3.36505659634669e-05
Unc80	1.39910553795461e-20	-0.180946	0.899	0.877	3.72581804757312e-16
Kalrn	5.96769408283875e-08	-0.173496	0.836	0.822	0.0015892
Rims1	4.29033782746715e-20	-0.171305	0.943	0.927	1.1425169634545e-15
Gm48239	1.83705722051376e-08	-0.164041	0.154	0.194	0.000489208
Luc7l2	1.97713143841796e-15	-0.158435	0.873	0.856	5.26510102050702e-11
Gm26672	1.09626289384695e-06	-0.158422	0.189	0.23	0.0291935
Inpp4b	2.08292019510611e-07	-0.157726	0.818	0.815	0.00554682
Zfp961	1.74058775244425e-06	-0.155617	0.401	0.457	0.0463519
A230006K03Rik	5.41123192154445e-15	-0.154603	0.863	0.851	1.44101106070729e-10
Anks1b	5.0349363016047e-15	-0.151327	0.966	0.956	1.34080353711733e-10
Gria3	7.70868755106577e-12	-0.151103	0.781	0.747	2.05282349484882e-07
Nav2	1.60221628494707e-09	-0.144858	0.889	0.88	4.26670196681406e-05
Dlgap1	5.74367551365562e-14	-0.141631	0.928	0.908	1.52954078928649e-09
Pclo	8.0320796436078e-19	-0.132736	0.903	0.879	2.13894280909276e-14
Erc2	6.67500815518228e-10	-0.129937	0.911	0.897	1.77755467172504e-05
Cdh18	1.41433801657437e-06	-0.126972	0.904	0.893	0.0376638
Tbc1d19	4.63441923444285e-07	-0.126134	0.344	0.394	0.0123415
A330023F24Rik	5.04455718633074e-08	-0.123992	0.819	0.805	0.00134337
4933411O13Rik	1.60870905578981e-08	-0.11733	0.119	0.148	0.000428399
Esrrg	1.76611650837478e-09	-0.115609	0.793	0.776	4.70316826180203e-05
Xkr4	9.26767142817745e-17	-0.112859	0.951	0.915	2.46798090132366e-12
Cox11	3.33385797621655e-07	-0.108292	0.272	0.314	0.00887806
Ank2	2.12868017556007e-19	-0.106743	0.97	0.953	5.66867530751647e-15
Ctnnd2	1.78663082503934e-15	-0.104474	0.96	0.932	4.75779788707978e-11
Nrxn1	1.02967708714636e-08	-0.102822	0.984	0.984	0.000274203
Sbf2	3.66228519356766e-07	-0.101929	0.801	0.779	0.00975267
Kcnma1	2.66594022414699e-09	-0.100069	0.942	0.921	7.09939881690343e-05
Atp6v0a1	2.10023624882516e-07	0.100187	0.872	0.832	0.00559293
Mir99ahg	7.85283412204159e-08	0.105489	0.903	0.861	0.00209121
Ttc3	7.57123155294711e-13	0.10623	0.961	0.923	2.01621896254982e-08
Kcnq1ot1	1.57411947209104e-10	0.106444	0.91	0.862	4.19188015417845e-06
Scn2a	2.1988414953858e-07	0.107707	0.85	0.805	0.00585552
Rbm39	1.61516074746726e-13	0.109009	0.954	0.912	4.30117307050532e-09
Meg3	2.93894670111108e-26	0.109126	1	0.999	7.82641506505881e-22
Soga3	1.29469120094868e-06	0.113385	0.716	0.663	0.0344776
Usp29	2.01497459066512e-07	0.113572	0.907	0.867	0.00536588
Atp2a2	5.45381791507516e-08	0.11479	0.705	0.661	0.00145235
Robo2	7.36050772608621e-14	0.114856	0.875	0.808	1.96010320745676e-09
Dab1	6.64856150217987e-12	0.115169	0.899	0.842	1.7705119280305e-07
Pbx1	7.04697907373272e-10	0.117906	0.894	0.844	1.87661052733502e-05
Prpf4b	6.3111736239976e-09	0.118591	0.877	0.834	0.000168067
Osbpl9	4.08501864583971e-13	0.121281	0.921	0.867	1.08784046538711e-08
Eml6	1.34216907258615e-06	0.121746	0.843	0.8	0.035742
Jade2	2.51593388954796e-07	0.123576	0.137	0.155	0.00669993
Rmdn1	1.19322599551626e-06	0.124624	0.807	0.77	0.0317756
Chd6	3.89758683128253e-07	0.126842	0.807	0.765	0.0103793
Entpd6	2.43970971101544e-07	0.127353	0.283	0.29	0.00649695
Dnajc6	3.45442923070778e-07	0.12863	0.858	0.816	0.00919915
Nrg1	4.69354913171458e-13	0.130576	0.931	0.882	1.24989213377559e-08
Pcsk2	5.45858465451518e-07	0.131266	0.631	0.57	0.0145362
Slc22a17	2.38597170662431e-10	0.131645	0.825	0.788	6.35384265474054e-06
Snhg14	1.53958544447044e-21	0.134823	0.973	0.926	4.09991603862479e-17
Morf4l1	5.51167057994665e-07	0.135975	0.562	0.537	0.0146776
Galntl6	7.81591617241367e-15	0.138019	0.902	0.839	2.08137847671376e-10
Stx16	3.06078043205842e-07	0.140609	0.701	0.668	0.00815086
Scn1a	4.76457133666199e-12	0.140712	0.889	0.834	1.26880534695309e-07
Luc7l3	1.83352622421609e-08	0.141038	0.775	0.729	0.000488268
Rnpc3	1.75569208068695e-07	0.141225	0.794	0.753	0.00467541
Ndfip1	1.59258217479553e-10	0.141348	0.796	0.741	4.24104633148051e-06
Zcchc18	1.0532687722189e-08	0.142606	0.743	0.695	0.000280485
Fxr1	1.18757103962086e-07	0.146049	0.561	0.536	0.0031625
6330411D24Rik	7.41643654219072e-09	0.148836	0.785	0.724	0.0001975
Ptgds	6.42779144241585e-10	0.148844	0.534	0.468	1.71172086111534e-05
Rbm28	1.28529318256396e-07	0.150001	0.481	0.473	0.00342274
Ablim2	1.03101358881491e-06	0.150937	0.596	0.553	0.0274559
Bdp1	7.77583869556038e-07	0.155786	0.464	0.467	0.0207071
Psmd1	5.24804388883952e-07	0.15848	0.622	0.588	0.0139755
Cachd1	1.30434317715334e-06	0.159115	0.5	0.471	0.0347347
Rtn3	2.1630333960633e-19	0.160127	0.949	0.899	5.76015793371658e-15
Cd47	1.72492000714783e-08	0.160134	0.601	0.55	0.000459346
Nrd1	8.42931856892795e-09	0.160498	0.688	0.631	0.000224473
Tmeff2	1.30875436617162e-08	0.160727	0.836	0.787	0.000348521
Pebp1	5.64971191448689e-07	0.164668	0.473	0.429	0.0150452
Unc13c	1.91319810702354e-08	0.164757	0.543	0.473	0.000509485
Vmp1	7.38233654431861e-08	0.166795	0.735	0.689	0.00196592
Sez6l2	1.21888890880324e-07	0.166952	0.604	0.576	0.0032459
Tspan3	1.3716640376225e-09	0.167294	0.591	0.53	3.65274133218871e-05
Snhg11	7.9515637394776e-47	0.167343	0.999	0.997	2.11750142382288e-42
Gad2	2.01773709576187e-07	0.168333	0.789	0.746	0.00537323
Gm32250	1.73276453947089e-07	0.169389	0.731	0.691	0.00461435
Aplp2	9.93671047591911e-10	0.169412	0.738	0.688	2.64614599973726e-05
Spock2	2.32780343657953e-13	0.169982	0.725	0.665	6.19894055161128e-09
Zfhx3	1.10640319747723e-06	0.17049	0.763	0.764	0.0294635
Slc38a2	4.94935004059748e-08	0.171508	0.624	0.572	0.00131801
Nap1l5	2.75284488631193e-07	0.171922	0.518	0.487	0.00733083
Emc10	2.94352814939245e-08	0.173654	0.555	0.504	0.000783862
Cfdp1	4.5254861330571e-07	0.174155	0.483	0.471	0.0120514
B230307C23Rik	1.25567779907476e-06	0.174294	0.397	0.381	0.0334387
Actb	1.93582447171846e-10	0.174935	0.469	0.396	5.15510056818626e-06
Psap	6.58729653376116e-14	0.176605	0.787	0.735	1.7541970669406e-09
Ndufaf7	4.82703217049437e-09	0.176719	0.564	0.527	0.000128544
Pnn	2.27220469368913e-11	0.179324	0.781	0.74	6.05088109929416e-07
Clstn1	1.20933173628468e-13	0.181374	0.705	0.631	3.22045041372609e-09
Glmn	3.86660061998704e-07	0.181657	0.516	0.475	0.0102968
Lsamp	2.27368928330665e-15	0.181864	0.988	0.978	6.05483456144561e-11
Ric3	1.0563943907822e-06	0.183062	0.456	0.434	0.0281318
Atad1	7.50244418541767e-08	0.183271	0.548	0.509	0.0019979
Clstn3	1.33162525818312e-10	0.184677	0.701	0.66	3.54611806254166e-06
Dpm1	3.35251349056992e-09	0.185019	0.718	0.673	8.92774342538769e-05
Ubxn4	3.69083298512538e-08	0.189203	0.639	0.592	0.000982869
Zfp141	8.5753569133191e-07	0.190736	0.261	0.261	0.0228362
Sdha	8.70830687704982e-09	0.193647	0.497	0.464	0.000231902
Lrrtm3	3.92446823025234e-13	0.194875	0.861	0.805	1.0450858897162e-08
Ube3a	5.12800008920071e-29	0.195477	0.978	0.935	1.36558642375415e-24
Frmd3	2.73049136318729e-07	0.196853	0.564	0.543	0.0072713
Hacd3	1.40068260062838e-07	0.197677	0.579	0.535	0.00373002
Bscl2	6.41081348220934e-07	0.200386	0.463	0.43	0.017072
Psma1	8.44212216968604e-09	0.201258	0.571	0.509	0.000224814
Ddx50	5.86123798789755e-12	0.201568	0.692	0.638	1.56084767617712e-07
4632427E13Rik	2.50648939477615e-11	0.201625	0.741	0.691	6.67478125828888e-07
Slain2	5.47845186904212e-08	0.201825	0.237	0.236	0.00145891
Gabra1	1.12984614699636e-09	0.202286	0.627	0.6	3.0087802894513e-05
Psmc6	4.69333404334289e-09	0.204777	0.56	0.509	0.000124983
Slc7a14	2.10064589015076e-07	0.204866	0.566	0.533	0.00559402
Eprs	1.38391485047903e-07	0.205014	0.529	0.489	0.00368536
Zfp950	7.57027858498464e-11	0.20986	0.621	0.571	2.01596518718141e-06
Tor1aip2	1.18159445125787e-07	0.211621	0.446	0.401	0.00314659
Slc25a27	6.47582128109423e-11	0.211648	0.69	0.63	1.72451120715539e-06
Urgcp	1.61988907280891e-07	0.211677	0.514	0.484	0.00431376
Rchy1	5.91123752975932e-08	0.211774	0.468	0.421	0.00157416
Tusc3	7.25665507856489e-11	0.213388	0.644	0.584	1.93244724742183e-06
Abhd16a	1.21003454955749e-06	0.213391	0.393	0.355	0.0322232
Ncl	2.48068571975207e-07	0.214245	0.319	0.311	0.00660607
Zfp618	1.24536279824261e-06	0.220166	0.442	0.418	0.033164
Tmem130	4.65517561772656e-10	0.220411	0.687	0.643	1.23967326700058e-05
Disp2	1.94989718073414e-08	0.220518	0.564	0.521	0.000519258
March6	1.17492419312543e-10	0.223125	0.569	0.522	3.12882312629301e-06
Fam214a	1.16644582351967e-06	0.223275	0.416	0.408	0.0310625
Luzp2	8.93488418958841e-09	0.223837	0.69	0.63	0.000237936
Airn	1.39065019581281e-07	0.225233	0.528	0.478	0.0037033
Rpl13	1.17944973112701e-09	0.226956	0.449	0.395	3.14087463399122e-05
2610035D17Rik	1.45128556039663e-06	0.227639	0.424	0.389	0.0386477
Grina	4.8968006593721e-15	0.228336	0.639	0.577	1.30401801559079e-10
Slc3a2	1.4047326907144e-07	0.229755	0.483	0.436	0.0037408
Cdh4	1.18280051694152e-08	0.229944	0.567	0.5	0.00031498
Tmem38a	2.73016792532196e-07	0.232772	0.397	0.366	0.00727044
Fcsk	1.44344689825654e-06	0.233641	0.149	0.15	0.038439
Srsf7	4.61273269591916e-19	0.234163	0.795	0.739	1.22837071692327e-14
Ccdc47	5.25983510845493e-13	0.234264	0.563	0.5	1.40069408938155e-08
Kcnip1	1.02397344646816e-06	0.235787	0.71	0.679	0.0272684
Sncb	1.60497971328253e-07	0.236048	0.409	0.351	0.00427406
Pdzd2	1.28109235608284e-06	0.236445	0.479	0.425	0.0341155
Ak5	1.14029449283327e-06	0.236604	0.487	0.472	0.030366
Vti1b	2.59652954244283e-09	0.236677	0.518	0.476	6.91455817152525e-05
Zcchc17	6.43868972564401e-08	0.237574	0.311	0.304	0.00171462
Tspan13	1.71627317889064e-06	0.238262	0.378	0.352	0.0457044
Ddx24	1.15006471458645e-15	0.239711	0.717	0.644	3.06262233494372e-11
Mmp16	2.02384533770868e-12	0.240986	0.815	0.76	5.38950013431822e-08
Rab14	9.53431612983664e-07	0.241089	0.378	0.336	0.0253899
Nceh1	3.17659829992408e-10	0.242555	0.582	0.534	8.45928127269784e-06
Reep5	1.82007691962175e-09	0.243758	0.487	0.445	4.84686483695272e-05
Ywhag	9.25599999125725e-13	0.244306	0.687	0.632	2.46487279767181e-08
Nat8l	1.85237900896605e-07	0.244862	0.28	0.229	0.00493288
Gucy1b1	5.1700514857104e-07	0.245622	0.355	0.338	0.0137678
Dhps	1.60916563646081e-06	0.245825	0.331	0.302	0.0428521
Fra10ac1	2.67824522436586e-07	0.246872	0.337	0.315	0.00713217
Ly6h	6.03399666536942e-13	0.250196	0.663	0.592	1.60685331198788e-08
Trmt1l	1.7613376636097e-06	0.250395	0.479	0.45	0.0469044
Pex13	2.34524579641019e-09	0.250657	0.48	0.436	6.24538955584033e-05
Gabra3	9.66997555270383e-08	0.252403	0.496	0.455	0.00257511
Cnrip1	2.22280547615417e-07	0.25281	0.392	0.359	0.00591933
Igsf8	2.36724251173022e-14	0.253365	0.534	0.45	6.30396680873757e-10
Gnas	1.31192097092366e-16	0.256942	0.788	0.733	3.49364554556971e-12
Serpini1	1.6241223907671e-07	0.257679	0.437	0.381	0.00432504
Sorcs1	2.8325268178196e-08	0.258545	0.55	0.486	0.000754302
Syp	3.32636880339827e-23	0.260362	0.729	0.646	8.8581201234496e-19
Rtl8a	3.58507418541429e-07	0.260682	0.147	0.104	0.00954705
Ndufa13	8.61636144221128e-09	0.262648	0.234	0.176	0.000229454
1810034E14Rik	1.98432052007673e-08	0.263864	0.411	0.383	0.000528425
Scn2b	3.05346692913522e-08	0.263875	0.377	0.32	0.000813138
Ndufb5	1.98099079654367e-08	0.265754	0.262	0.203	0.000527538
Clu	1.66182498492865e-14	0.265791	0.45	0.366	4.42543993486499e-10
Mdh1	2.04377360890185e-15	0.26615	0.643	0.588	5.44256912050562e-11
Prnp	7.6245811378726e-12	0.266254	0.437	0.362	2.03042595701547e-07
Mdh2	1.76548049718287e-07	0.266727	0.347	0.3	0.00470148
Tmem59	1.06515291986559e-17	0.269318	0.66	0.594	2.83650222560207e-13
Selenok	3.10027877404064e-08	0.269594	0.301	0.24	0.000825604
Ddx1	1.56210842291638e-09	0.270868	0.438	0.386	4.15989473022631e-05
Atp5f1	6.69808568609018e-08	0.274489	0.383	0.343	0.0017837
Cep295	1.37990979223859e-06	0.274619	0.378	0.344	0.036747
Laptm4a	8.46700426553773e-10	0.275249	0.369	0.301	2.2547632359127e-05
Mettl2	1.28978470938098e-06	0.275887	0.286	0.264	0.034347
Ssr1	3.5752056782722e-08	0.276259	0.309	0.25	0.000952077
Npdc1	6.67508452962826e-14	0.277778	0.483	0.408	1.77757501024001e-09
Clcn3	5.95833652346153e-18	0.279088	0.667	0.594	1.58670501619781e-13
Trit1	1.27524059799465e-06	0.279787	0.266	0.249	0.0339597
Enpp5	7.64631468566373e-10	0.282531	0.394	0.341	2.03621360079225e-05
Hsd17b12	2.50428197505199e-08	0.283832	0.404	0.359	0.00066689
Tmbim4	4.2220081193251e-08	0.283996	0.337	0.282	0.00112432
Cst3	2.98199302403385e-25	0.284752	0.549	0.428	7.94104742300215e-21
Pfkfb4	9.47293703006152e-07	0.28635	0.334	0.299	0.0252264
Rpn1	2.73437012071582e-07	0.288828	0.306	0.257	0.00728163
Tspyl4	9.46116650273096e-07	0.293012	0.316	0.279	0.0251951
Atp1b1	1.6051905988069e-39	0.293345	0.92	0.871	4.27462256462278e-35
Cyp51	6.62980727799546e-11	0.293354	0.434	0.368	1.76551767813019e-06
Selenof	3.31483072931798e-10	0.293673	0.264	0.199	8.82739423217379e-06
Unc5d	3.91977467501184e-13	0.294872	0.727	0.663	1.04383599595565e-08
Msh3	3.67463555853966e-09	0.295732	0.389	0.352	9.78555449239113e-05
Eno1	3.63886469523504e-08	0.295903	0.28	0.247	0.00096903
Sec62	1.34744868689395e-19	0.298787	0.652	0.564	3.58825585319858e-15
Itfg2	4.00056596338108e-08	0.299403	0.348	0.311	0.00106535
Zfp157	3.08731579307987e-08	0.299436	0.324	0.277	0.000822152
D3Ertd751e	7.67180006990241e-08	0.300048	0.328	0.288	0.002043
H2-D1	1.85927763818904e-06	0.301209	0.254	0.216	0.0495126
Slc25a4	2.89094308399071e-14	0.304154	0.501	0.431	7.69858143266726e-10
Cox8a	1.32737501850224e-12	0.304284	0.437	0.369	3.53479967427148e-08
Erlec1	4.70267229520888e-14	0.308881	0.519	0.459	1.25232163221413e-09
Zfp983	2.84682954833954e-09	0.309663	0.33	0.293	7.58110708722821e-05
Tmed9	1.18836976749824e-12	0.309862	0.463	0.399	3.16462869084781e-08
Syngr3	1.57236439338027e-13	0.311079	0.419	0.34	4.18720637957166e-09
Saraf	3.62361796868444e-16	0.311624	0.535	0.455	9.64969465060665e-12
Sar1b	2.56709925317177e-10	0.313038	0.403	0.346	6.83618531119641e-06
Nsg2	3.1756782687806e-14	0.314794	0.566	0.503	8.45683122976274e-10
Cisd1	9.06488065684209e-09	0.315757	0.239	0.184	0.000241398
Gata3	9.67170686846302e-07	0.315994	0.289	0.237	0.0257558
Tmx4	2.21110106949846e-28	0.319615	0.747	0.652	5.8881621480744e-24
Gpm6a	5.02109934523303e-28	0.319897	0.837	0.767	1.33711875563556e-23
Sdf4	1.89479352706761e-08	0.320059	0.31	0.265	0.000504584
Calm1	4.09551817467992e-18	0.321519	0.577	0.494	1.09063648991726e-13
Pigt	1.01873706356424e-07	0.322506	0.288	0.243	0.0027129
Tspan7	2.52536701336645e-33	0.322778	0.859	0.782	6.72505235659485e-29
Slc25a14	7.28686782124091e-07	0.323151	0.238	0.204	0.0194049
Ddrgk1	4.82602385877152e-10	0.326117	0.326	0.257	1.28517015359086e-05
Emc3	1.00413879869301e-10	0.326298	0.414	0.356	2.67402162091947e-06
Slc44a5	1.95016410420627e-08	0.326377	0.438	0.394	0.000519329
Slc32a1	1.74855247681143e-23	0.32639	0.699	0.644	4.65639524574885e-19
Cdh13	1.512265182326e-14	0.331831	0.634	0.559	4.02716218053413e-10
Sv2a	2.65732247579062e-32	0.332326	0.775	0.681	7.07644975303043e-28
Tmem255a	4.87640660982243e-08	0.333105	0.309	0.257	0.00129859
Hsp90aa1	7.28887752142002e-16	0.333832	0.496	0.426	1.94102808395415e-11
Atp6ap1	1.81115239659262e-13	0.333882	0.486	0.428	4.82309883212614e-09
Atp6ap2	9.71564820949106e-25	0.334765	0.672	0.574	2.58727711818747e-20
Rplp1	7.7369358325856e-09	0.338283	0.166	0.116	0.000206035
Tmem33	4.2405064312138e-07	0.339612	0.22	0.173	0.0112925
Msmo1	5.77352651258421e-07	0.340903	0.296	0.251	0.0153749
Tmbim6	9.52300139339856e-16	0.341854	0.46	0.382	2.53597527106204e-11
Syt11	2.15227383335521e-34	0.342716	0.761	0.676	5.73150521822493e-30
Grem2	1.27905239566469e-06	0.344692	0.239	0.224	0.0340612
Kcnmb2	5.0706700057062e-12	0.344992	0.494	0.413	1.35031942251956e-07
March1	7.60615291849266e-21	0.345166	0.794	0.726	2.02551852219459e-16
Stmn3	2.54985399999564e-34	0.349501	0.809	0.722	6.79026120198838e-30
Tmem132c	4.34512205098891e-08	0.350364	0.213	0.161	0.00115711
Unc50	4.21169059617384e-07	0.350619	0.212	0.165	0.0112157
Thsd7b	2.11432639101766e-10	0.35066	0.527	0.468	5.63045117928003e-06
Hsp90ab1	2.19815703502168e-22	0.352682	0.623	0.53	5.85369218426274e-18
Sh3gl3	3.27325302114977e-07	0.355107	0.226	0.204	0.00871667
Otx2os1	4.36780871399974e-09	0.357771	0.301	0.238	0.000116315
Canx	7.55579134839796e-26	0.359812	0.652	0.565	2.01210723607838e-21
Alcam	1.81769709898614e-16	0.360441	0.617	0.526	4.84052737460009e-12
Scg3	1.05144589479781e-15	0.36101	0.473	0.409	2.80000041784656e-11
Tmx2	8.85960152964001e-18	0.362156	0.531	0.453	2.35931188734314e-13
Nxph1	6.46520928516215e-15	0.362959	0.651	0.59	1.72168523263868e-10
Ergic3	6.97461029390115e-11	0.363582	0.305	0.243	1.85733872126588e-06
Ddost	1.64452833788261e-07	0.367112	0.19	0.143	0.00437938
Sparcl1	1.53975234898745e-18	0.367798	0.535	0.45	4.10036050535357e-14
Ctsf	2.01113692010425e-09	0.369082	0.298	0.263	5.35565761823763e-05
Jkamp	5.24216742625445e-13	0.369549	0.423	0.367	1.39598918561156e-08
Galnt2	1.0875859510459e-08	0.370464	0.293	0.24	0.000289624
Tmem50a	1.92679234486908e-10	0.370622	0.277	0.219	5.13104801438635e-06
Gabbr1	2.09832051808553e-28	0.371902	0.695	0.601	5.58782753966177e-24
Emc7	2.20461879560282e-14	0.374102	0.415	0.346	5.87089985269031e-10
Timp4	3.78888619061316e-08	0.376341	0.287	0.236	0.00100898
Ebp	1.4593628119857e-06	0.376398	0.112	0.077	0.0388628
Slc35g2	2.23802997655577e-07	0.376932	0.263	0.219	0.00595987
D030068K23Rik	5.07880963574576e-17	0.377089	0.495	0.456	1.3524870059991e-12
Txndc15	2.04195184645365e-12	0.377185	0.408	0.335	5.43771776710608e-08
Tmem59l	3.84919118697125e-28	0.377234	0.677	0.602	1.02503961309044e-23
Dpp10	6.02117743441255e-22	0.377606	0.886	0.831	1.60343955078406e-17
Tmem30a	1.02048475926742e-22	0.379824	0.47	0.363	2.71755091392915e-18
Ndufa4	1.61159750548268e-13	0.382697	0.329	0.256	4.29168415710039e-09
Nme7	2.12505571905091e-25	0.384254	0.609	0.525	5.65902337983258e-21
Ccdc107	2.39179483043709e-12	0.38438	0.305	0.231	6.36934963345396e-08
Zfpm2	5.8730543407819e-17	0.38512	0.622	0.553	1.56399437095022e-12
Cog2	6.36322014472421e-07	0.385813	0.189	0.146	0.0169453
Pdia3	1.64904702799202e-23	0.387405	0.572	0.484	4.39141223554275e-19
Chga	4.98992167043277e-36	0.387833	0.73	0.626	1.32881614083625e-31
Lncbate1	1.11684745994709e-06	0.38881	0.209	0.17	0.0297416
Ptn	1.05701123823497e-13	0.389927	0.478	0.395	2.81482092741974e-09
Grm8	4.8503390252408e-17	0.394788	0.64	0.572	1.29164528242163e-12
Eny2	5.28610495160588e-09	0.398247	0.281	0.237	0.000140769
Dnajb9	1.34038537460283e-06	0.398944	0.157	0.116	0.0356945
Sgk1	2.8549633958145e-14	0.399395	0.479	0.419	7.60276752305401e-10
Sec11c	2.39499467788841e-08	0.4009	0.268	0.22	0.000637787
Tmem179	1.79138111520925e-12	0.402481	0.354	0.303	4.77044790980224e-08
Rnf144b	1.50550155902664e-07	0.404023	0.206	0.184	0.00400915
Fkbp2	2.3389002354059e-13	0.406872	0.342	0.265	6.22849132688591e-09
Yif1b	3.79536161864546e-09	0.411459	0.193	0.139	0.00010107
Tmem147	9.58860790251851e-21	0.41378	0.351	0.248	2.55344628444068e-16
Pkm	3.11576199253955e-16	0.416157	0.451	0.377	8.29727418613281e-12
Arl6ip5	1.9382150502134e-17	0.417529	0.36	0.28	5.16146667871829e-13
Pdia6	5.25282830099025e-15	0.417837	0.363	0.286	1.3988281765537e-10
Krtcap2	4.69145000850356e-08	0.418046	0.202	0.152	0.00124933
St8sia3	3.24453290683657e-08	0.420197	0.224	0.186	0.000864019
Erp29	4.59392678653012e-15	0.421078	0.378	0.294	1.22336270325297e-10
Psenen	2.05668523260946e-07	0.422556	0.233	0.191	0.00547695
Spcs2	8.74177835371412e-14	0.423112	0.377	0.298	2.32793557559407e-09
Faim2	5.17714218746218e-39	0.423905	0.697	0.583	1.37867296452118e-34
9530036O11Rik	2.5572464414652e-07	0.426559	0.218	0.172	0.00680995
Pgam1	2.76554007101787e-11	0.427275	0.274	0.208	7.36463320912058e-07
C1galt1c1	1.07850946039405e-07	0.427505	0.134	0.093	0.00287207
Thy1	1.8152916915447e-26	0.42815	0.532	0.434	4.83412177458352e-22
Tuba4a	6.81171406017644e-07	0.431202	0.141	0.104	0.0181396
Ndufc2	1.30285429107991e-11	0.432579	0.316	0.253	3.46950097714579e-07
Chgb	2.04303221596155e-28	0.43447	0.593	0.477	5.4405947911056e-24
Nsg1	8.36847577742183e-30	0.435353	0.549	0.432	2.22852509952743e-25
Ctsb	2.87428528282607e-37	0.437185	0.636	0.518	7.65422170816582e-33
Rer1	4.54641202722583e-10	0.438133	0.193	0.136	1.21070952285024e-05
Ly6e	6.34492384631711e-08	0.441428	0.197	0.154	0.00168965
Tvp23b	3.01593647325177e-08	0.444106	0.235	0.189	0.000803144
Adra1a	1.27230355953815e-07	0.445993	0.222	0.185	0.00338814
Tmco1	4.15131719341894e-12	0.446189	0.317	0.257	1.10549576860746e-07
Bcap31	3.4148639256796e-16	0.44676	0.373	0.295	9.09378263408478e-12
Tead1	3.16077800878302e-08	0.447922	0.219	0.189	0.000841715
Cd200	1.50507724224784e-13	0.449282	0.316	0.242	4.00802069610599e-09
AC149090.1	1.9320532998475e-74	0.451013	0.938	0.871	5.14505793749389e-70
Lrpap1	5.806964141733e-27	0.454316	0.545	0.432	1.5463945509435e-22
Cd81	4.16222216170026e-43	0.455616	0.671	0.534	1.10839976166078e-38
Ubb	3.44872386384462e-27	0.459451	0.475	0.36	9.18395164941824e-23
Fxyd6	5.60385771060497e-09	0.460447	0.206	0.153	0.000149231
Slc39a10	6.2874231339023e-13	0.473359	0.3	0.232	1.67434078055818e-08
Ssr2	3.89722356420693e-11	0.481546	0.223	0.163	1.03783063514831e-06
Timp2	2.84134612478702e-12	0.481808	0.296	0.227	7.56650473030783e-08
Slc39a6	1.16277445147454e-08	0.483851	0.185	0.158	0.000309647
Tmx1	7.01227790996616e-08	0.484824	0.205	0.16	0.00186737
Tecr	9.09288081459601e-94	0.485716	0.941	0.866	2.42143416092692e-89
Adprh	5.64581115125862e-10	0.486315	0.194	0.149	1.50347950958017e-05
4933413L06Rik	1.43154103361757e-06	0.486928	0.153	0.129	0.0381219
Gapdh	7.50740588808391e-23	0.488423	0.431	0.342	1.99922218799674e-18
mt-Co1	2.57667674273543e-20	0.490565	0.431	0.334	6.86169016590445e-16
Foxp2	1.30258555213031e-07	0.49236	0.217	0.172	0.00346878
Apmap	3.21902390850369e-12	0.494691	0.238	0.18	8.57226066834533e-08
Alg2	2.38295586697895e-09	0.4967	0.215	0.16	6.34581147376495e-05
Calr	1.77211740073304e-26	0.501831	0.471	0.371	4.7191486381521e-22
Syt4	2.87982125149802e-34	0.509671	0.555	0.423	7.66896399273923e-30
Qpct	2.6895030845917e-11	0.509877	0.2	0.142	7.1621467142677e-07
Tgoln1	1.52936919160291e-15	0.511	0.3	0.223	4.07271015723855e-11
Pnoc	2.57819749774848e-09	0.51181	0.203	0.169	6.86573993650421e-05
Praf2	4.20640275297128e-10	0.513248	0.168	0.114	1.12016505311625e-05
Hspa5	6.70309574655157e-35	0.51363	0.608	0.497	1.78503439730668e-30
Ubc	1.64698463136774e-09	0.515104	0.186	0.132	4.38592007333229e-05
Rtn1	3.05893441550845e-107	0.516785	0.965	0.905	8.14594234849901e-103
Arxes1	7.00773192086228e-14	0.519816	0.187	0.121	1.86615901052562e-09
Cnih1	1.87388352866831e-15	0.523627	0.218	0.143	4.9901518368437e-11
Ormdl3	9.01071032747787e-10	0.530827	0.211	0.157	2.39955216020736e-05
Hsp90b1	2.32401670141411e-39	0.531961	0.594	0.462	6.18885647586579e-35
Ndn	2.29630107351579e-13	0.536574	0.268	0.201	6.11504975877255e-09
Scg2	1.83720362115698e-33	0.541539	0.641	0.533	4.89247324314103e-29
Gm3448	6.3845177720294e-17	0.546315	0.292	0.224	1.70019708269143e-12
Serinc1	4.56219387407198e-58	0.55113	0.711	0.567	1.21491222866537e-53
Spcs1	6.03183634019477e-15	0.554131	0.186	0.118	1.60627801739387e-10
Rnasek	1.98045000146328e-34	0.560253	0.466	0.332	5.27393835389672e-30
Tomm20	6.10953587165141e-20	0.562743	0.324	0.237	1.62696940262077e-15
Itm2c	9.98874007354215e-28	0.567108	0.473	0.376	2.66000148158427e-23
Dad1	1.29246127008809e-18	0.569483	0.3	0.214	3.44182436224458e-14
Tmem35a	1.68209219886259e-08	0.569656	0.145	0.1	0.000447941
Gm42418	1.10485725739907e-157	0.575919	0.966	0.905	2.94223487645372e-153
Ctsl	7.60045782123192e-35	0.579711	0.471	0.345	2.02400191779406e-30
Hcrtr2	3.05869111826856e-11	0.580082	0.237	0.186	8.14529444794918e-07
Hspa8	5.56111455661643e-48	0.582641	0.564	0.413	1.48092480642696e-43
Hspa13	4.07511814409262e-08	0.584797	0.159	0.115	0.0010852
Scg5	6.75065225714083e-129	0.587149	0.936	0.826	1.7976986960766e-124
Resp18	7.89905443570334e-62	0.601837	0.759	0.636	2.1035181962278e-57
Bsg	1.70447876587706e-90	0.603619	0.839	0.7	4.53902695353062e-86
Rabac1	2.63349353001182e-46	0.60799	0.599	0.46	7.01299327042147e-42
B4gat1	8.37343188809855e-28	0.612771	0.36	0.245	2.22984491180064e-23
Itm2b	4.43049526901027e-117	0.615762	0.912	0.784	1.17984089013744e-112
Btg2	1.78128772539501e-07	0.616678	0.108	0.071	0.00474357
Arl6ip1	3.62610548177088e-67	0.619671	0.696	0.528	9.65631889795585e-63
Tm2d3	1.9543455013164e-34	0.627661	0.421	0.286	5.20442207000557e-30
Rskr	4.79885777302314e-16	0.634108	0.25	0.182	1.27793582495606e-11
Tm2d2	3.8094411900361e-19	0.635172	0.239	0.154	1.01445418890661e-14
Znhit1	1.3881205306104e-07	0.649139	0.111	0.076	0.00369657
Gm41231	3.33871867787293e-17	0.686023	0.211	0.165	8.8910078391756e-13
Nrsn2	1.98028598659215e-39	0.699228	0.417	0.279	5.2735015822949e-35
Caly	6.50846055313192e-67	0.700138	0.639	0.462	1.73320304529903e-62
Pgrmc1	6.79535265151683e-43	0.703091	0.459	0.309	1.80960241109893e-38
Atp6v0c	7.606839533838e-162	0.705706	0.933	0.798	2.02570136786106e-157
Emc4	1.53147287565983e-20	0.708312	0.272	0.19	4.07831226788213e-16
Lhfpl5	3.75649375598082e-07	0.714523	0.103	0.069	0.0100035
Prkd3	1.55106233009757e-08	0.739884	0.114	0.073	0.000413048
mt-Nd2	2.73446178624614e-22	0.785507	0.265	0.181	7.28187173677348e-18
mt-Nd4	1.68298220422888e-23	0.809976	0.294	0.204	4.4817816098615e-19
mt-Co3	9.26991233427344e-38	0.812926	0.542	0.416	2.46857765461702e-33
mt-Nd1	8.41320371939576e-23	0.870283	0.299	0.219	2.24043615047509e-18
Arxes2	9.18278364327367e-25	0.886458	0.199	0.114	2.44537528420378e-20
mt-Cytb	6.73409656443359e-32	0.903372	0.384	0.271	1.79328991510866e-27
mt-Atp6	1.53786001189717e-32	0.92585	0.394	0.288	4.09532121168216e-28
mt-Co2	2.68664471823089e-41	0.998927	0.416	0.299	7.15453488464886e-37
Sst	9.41781838996433e-12	1.06291	0.124	0.082	2.5079650372475e-07
Asna1	3.09090051414487e-36	1.17378	0.192	0.093	8.2310680691678e-32
