## Supplementary Table S5 for "Transplantation of Human IPSC-derived Microglia Ameliorates Neuropathology and Circuit Dysfunction in Progranulin-Deficient Mice" (part 1 of 3)

### Sheet: Human FTD patient information
Table of characteristics pertaining to the 24 donors whose brain tissues were used in this manuscirpt. Samples used for single nuclei RNAseq and western blot indiciated.
Clinical diagnosis: non-fluent variant primary progressive aphasia (nfv-PPA), cortical basal syndrome (CBS), behavioral variant frontotemporal dementia (bv-FTD), primary progressive aphasia (PPA).
Neuropathological diagnosis: frontotemporal lobar degeneration (FTLD), Alzheimer’s disease neuropathological change (ADNC), Consortium to Establish a Registry for Alzheimer’s Disease neuritic plaque (CERAD NP).
Sex	Age at death	Clinical Diagnosis	Primary Neuropath Diagnosis	Comorbid Neuropath Diagnosis	Post-mortem interval (hrs)	ADThal Phase	AD Braak Stage	AD CERAD NP Score	ADNC Level	LBD Stage	Region used in study
M	74	nfvPPA, CBS	FTLD-TDP-A		30.9	4	5	2	3	0	superior frontal gyrus
F	73	nfvPPA, CBS	FTLD-TDP-A		20.7	0	2	0	0	0	superior frontal gyrus
F	66	bvFTD	FTLD-TDP-A		7.4	1	0	1	1	0	superior frontal gyrus
M	68	bvFTD	FTLD-TDP-A		13.5	0	0	0	0	1	superior frontal gyrus
M	64	bvFTD	FTLD-TDP-A		7.2	0	2	0	0	0	superior frontal gyrus
F	70	PPA, unspecified	FTLD-TDP-A		9.1	1	1	0	1	0	superior frontal gyrus
F	56	bvFTD	FTLD-TDP-A		7.6	2	1	0	1	0	superior frontal gyrus
F	78	FTD, mixed	FTLD-TDP-A		19	2	0	2	1	0	superior frontal gyrus
F	66	bvFTD	FTLD-TDP-A		17.1	0	0	0	0	0	superior frontal gyrus
F	64	CBS	FTLD-TDP-A		10.5	2	1	0	1	0	superior frontal gyrus
F	63	bvFTD	FTLD-TDP-A		10.4	4	1	2	1	0	superior frontal gyrus
F	84	bvFTD	FTLD-TDP-A		10.7	2	3	1	1	0	superior frontal gyrus
M	76	Control	None	ADNC, low; AGD	8.2	1	2	1	1	0	superior frontal gyrus
F	98	Control	None	LBD, transitional limbic; ADNC low	17	2	4	1	1	2	superior frontal gyrus
F	86	Control	iLBD, brainstem predominant		6.4	2	0	0	1	4	superior frontal gyrus
F	92	Control	None		8	0	2	0	0	0	superior frontal gyrus
F	82	Control	None		9.6	2	1	0	1	0	superior frontal gyrus
F	60	Control	None		20.5	3	0	0	1	0	superior frontal gyrus
F	67	Control	None		19.4	0	0	0	0	0	superior frontal gyrus
M	95	Control	None		9.6	3	4	3	2	0	superior frontal gyrus
F	92	Control	None		13	2	4	2	2	0	superior frontal gyrus
M	91	Control	None		5.6	2	4	1	1	0	superior frontal gyrus
F	78	Control	None		11.6	1	4	0	1	0	superior frontal gyrus
F	84	Control	None		7.7	2	2	1	1	0	superior frontal gyrus

### Sheet: Human EN marker
	p_val	avg_log2FC	pct.1	pct.2	p_val_adj	cluster	gene
GNAL	0	2.80451	0.934	0.296	0	0	GNAL
STXBP6	0	2.37757	0.886	0.272	0	0	STXBP6
SEMA3C	0	2.47529	0.768	0.192	0	0	SEMA3C
MOXD1	0	2.53241	0.808	0.234	0	0	MOXD1
SERPINE2	0	2.24599	0.823	0.257	0	0	SERPINE2
ACVR1C	0	3.31709	0.687	0.124	0	0	ACVR1C
CUX2	0	0.925068	0.96	0.402	0	0	CUX2
MEIS2	0	1.64671	0.954	0.414	0	0	MEIS2
AC008574.1	0	1.78736	0.861	0.342	0	0	AC008574.1
SLC24A4	0	2.02622	0.786	0.28	0	0	SLC24A4
TRPC6	0	2.05086	0.735	0.256	0	0	TRPC6
LINC00507	0	2.17682	0.689	0.218	0	0	LINC00507
THSD7A	0	1.96096	0.747	0.282	0	0	THSD7A
GLP2R	0	3.45444	0.523	0.071	0	0	GLP2R
BMPR1B	0	2.76034	0.563	0.117	0	0	BMPR1B
LAMP5	0	3.37158	0.502	0.058	0	0	LAMP5
EPHA6	0	1.61441	0.997	0.563	0	0	EPHA6
LINC02306	0	2.42834	0.717	0.284	0	0	LINC02306
KCNIP2	0	1.93344	0.678	0.262	0	0	KCNIP2
NHSL2	0	2.03144	0.672	0.269	0	0	NHSL2
HPCAL1	0	1.46843	0.672	0.272	0	0	HPCAL1
ANKRD62	0	2.41616	0.543	0.151	0	0	ANKRD62
AC005162.3	0	1.6185	0.666	0.287	0	0	AC005162.3
ART3	0	1.59963	0.659	0.294	0	0	ART3
TESPA1	0	1.29299	0.923	0.558	0	0	TESPA1
TTC6	0	1.95688	0.585	0.225	0	0	TTC6
AC093607.1	0	2.23247	0.554	0.197	0	0	AC093607.1
GSG1L	0	1.44159	0.668	0.311	0	0	GSG1L
COL27A1	0	2.44001	0.476	0.12	0	0	COL27A1
FAM84A	0	1.658	0.681	0.327	0	0	FAM84A
INHBA-AS1	0	2.6792	0.442	0.088	0	0	INHBA-AS1
CDH9	0	1.87069	0.993	0.64	0	0	CDH9
LAMB1	0	1.43835	0.817	0.467	0	0	LAMB1
PCDH8	0	2.09983	0.456	0.11	0	0	PCDH8
ZNF804A	0	1.13513	0.899	0.557	0	0	ZNF804A
HOPX	0	1.4293	0.749	0.408	0	0	HOPX
GNG2	0	1.23681	0.861	0.521	0	0	GNG2
FAM196B	0	1.58037	0.583	0.244	0	0	FAM196B
ARL4A	0	1.78968	0.581	0.245	0	0	ARL4A
PTH2R	0	1.47489	0.697	0.361	0	0	PTH2R
AC022414.1	0	2.25614	0.472	0.139	0	0	AC022414.1
LINC01378	0	1.242	0.881	0.552	0	0	LINC01378
ZNF608	0	1.28619	0.581	0.252	0	0	ZNF608
MAML2	0	1.78295	0.635	0.308	0	0	MAML2
COL24A1	0	1.09182	0.769	0.443	0	0	COL24A1
TPD52L1	0	1.50779	0.479	0.153	0	0	TPD52L1
JAG1	0	2.76278	0.408	0.086	0	0	JAG1
PPP4R4	0	0.995325	0.841	0.524	0	0	PPP4R4
PDE8B	0	1.73714	0.537	0.222	0	0	PDE8B
ITGA9	0	1.14514	0.869	0.56	0	0	ITGA9
PDGFD	0	3.40102	0.375	0.07	0	0	PDGFD
ROBO1	0	0.73366	0.937	0.633	0	0	ROBO1
PRELID2	0	1.00877	0.748	0.444	0	0	PRELID2
SYNJ2	0	1.10043	0.866	0.563	0	0	SYNJ2
GREB1L	0	2.22241	0.544	0.243	0	0	GREB1L
CCDC88C	0	2.06623	0.434	0.133	0	0	CCDC88C
PVT1	0	1.14293	0.847	0.548	0	0	PVT1
HHAT	0	2.09277	0.748	0.45	0	0	HHAT
GALNT13	0	1.23141	0.949	0.656	0	0	GALNT13
AC025887.2	0	1.63406	0.55	0.259	0	0	AC025887.2
LINC00276	0	2.05445	0.601	0.311	0	0	LINC00276
SEMA5B	0	1.03639	0.592	0.302	0	0	SEMA5B
GULP1	0	0.453604	0.775	0.486	0	0	GULP1
ZNF516	0	1.12388	0.642	0.353	0	0	ZNF516
AC004158.1	0	1.38725	0.541	0.253	0	0	AC004158.1
CYP1B1-AS1	0	1.19141	0.643	0.356	0	0	CYP1B1-AS1
SMAD3	0	1.15903	0.861	0.574	0	0	SMAD3
KCNG3	0	1.5898	0.529	0.243	0	0	KCNG3
CEMIP2	0	1.0793	0.859	0.576	0	0	CEMIP2
VSTM2A	0	0.667411	0.775	0.492	0	0	VSTM2A
LIPC	0	3.91865	0.319	0.037	0	0	LIPC
RASGRF2	0	1.19078	0.972	0.692	0	0	RASGRF2
SLIT3	0	0.731873	0.971	0.693	0	0	SLIT3
LINC02552	0	1.70021	0.47	0.192	0	0	LINC02552
ITPKA	0	1.31962	0.557	0.282	0	0	ITPKA
AC069133.1	0	1.59341	0.544	0.269	0	0	AC069133.1
CDH13	0	0.876198	0.957	0.682	0	0	CDH13
PLEKHA2	0	1.26565	0.675	0.402	0	0	PLEKHA2
SLCO2A1	0	2.23506	0.365	0.092	0	0	SLCO2A1
CBLN4	0	1.63104	0.428	0.158	0	0	CBLN4
CA10	0	0.558046	0.96	0.691	0	0	CA10
MYOM2	0	1.19722	0.615	0.346	0	0	MYOM2
KIAA1217	0	0.115138	0.878	0.61	0	0	KIAA1217
ITGA4	0	2.72763	0.336	0.069	0	0	ITGA4
CBLN2	0	1.88696	0.994	0.728	0	0	CBLN2
CALN1	0	1.08088	0.971	0.706	0	0	CALN1
LZTS1	0	1.11169	0.635	0.37	0	0	LZTS1
SH3RF2	0	1.74593	0.439	0.174	0	0	SH3RF2
AKAP5	0	1.50902	0.52	0.256	0	0	AKAP5
SLC12A8	0	1.25206	0.699	0.435	0	0	SLC12A8
KCNMB2-AS1	0	1.04098	0.629	0.368	0	0	KCNMB2-AS1
GRM1	0	1.23453	0.986	0.726	0	0	GRM1
PTPRO	0	1.46027	0.978	0.718	0	0	PTPRO
KCNN3	0	1.2049	0.652	0.393	0	0	KCNN3
TMOD1	0	1.1381	0.842	0.584	0	0	TMOD1
LINC01484	0	3.30996	0.3	0.046	0	0	LINC01484
MAN1A1	0	1.35227	0.945	0.694	0	0	MAN1A1
PAMR1	0	1.61585	0.397	0.146	0	0	PAMR1
KCNN2	0	1.29537	0.892	0.645	0	0	KCNN2
KITLG	0	1.06538	0.712	0.466	0	0	KITLG
KLHL4	0	1.07242	0.738	0.495	0	0	KLHL4
TEK	0	1.63722	0.381	0.138	0	0	TEK
CDH22	0	0.979154	0.841	0.6	0	0	CDH22
DGKG	0	0.498933	0.944	0.704	0	0	DGKG
ATP8B4	0	1.1206	0.65	0.412	0	0	ATP8B4
AC106795.3	0	1.74573	0.478	0.241	0	0	AC106795.3
FAM163A	0	1.78082	0.371	0.134	0	0	FAM163A
ZFHX4	0	1.57874	0.329	0.093	0	0	ZFHX4
WNT3	0	1.57034	0.439	0.203	0	0	WNT3
COX7A2L	0	1.14622	0.823	0.589	0	0	COX7A2L
PDZD2	0	1.72821	0.99	0.757	0	0	PDZD2
TANC1	0	2.21852	0.312	0.079	0	0	TANC1
PRKG1	0	0.201157	0.954	0.727	0	0	PRKG1
GALNTL6	0	1.11145	0.952	0.726	0	0	GALNTL6
ACVR1	0	1.18795	0.591	0.366	0	0	ACVR1
AC011287.1	0	1.40484	0.94	0.717	0	0	AC011287.1
NDST3	0	1.40567	0.988	0.767	0	0	NDST3
CSGALNACT1	0	0.590947	0.936	0.721	0	0	CSGALNACT1
NECTIN3	0	1.32644	0.944	0.73	0	0	NECTIN3
TMTC1	0	0.717075	0.912	0.702	0	0	TMTC1
LONRF3	0	1.94572	0.289	0.08	0	0	LONRF3
KCTD8	0	0.563945	0.925	0.718	0	0	KCTD8
AC010230.1	0	2.38607	0.319	0.113	0	0	AC010230.1
KIRREL3	0	0.86528	0.995	0.79	0	0	KIRREL3
FAM19A1	0	0.198559	0.985	0.784	0	0	FAM19A1
SGCD	0	0.819252	0.936	0.738	0	0	SGCD
AC007563.2	0	0.812303	0.893	0.696	0	0	AC007563.2
AL050403.2	0	2.45805	0.273	0.076	0	0	AL050403.2
GAREM1	0	0.754717	0.881	0.684	0	0	GAREM1
GRIK4	0	0.788433	0.899	0.703	0	0	GRIK4
MAP3K5	0	0.827662	0.953	0.759	0	0	MAP3K5
SDK1	0	1.17962	0.756	0.563	0	0	SDK1
ENC1	0	0.991592	0.959	0.767	0	0	ENC1
MFSD4A	0	0.960602	0.719	0.533	0	0	MFSD4A
CDH12	0	0.629944	0.991	0.807	0	0	CDH12
TYW1B	0	0.883008	0.787	0.604	0	0	TYW1B
AL591501.1	0	0.942858	0.783	0.601	0	0	AL591501.1
PPARGC1A	0	0.907092	0.78	0.598	0	0	PPARGC1A
NUP93	0	0.807927	0.837	0.655	0	0	NUP93
RFTN1	0	0.912673	0.869	0.689	0	0	RFTN1
KIF13A	0	1.25925	0.958	0.779	0	0	KIF13A
PRKCA	0	1.14151	0.981	0.802	0	0	PRKCA
GALNT18	0	0.863982	0.963	0.786	0	0	GALNT18
RPS6KA2	0	0.619626	0.983	0.807	0	0	RPS6KA2
CDK19	0	0.908013	0.911	0.739	0	0	CDK19
TUT7	0	0.94294	0.757	0.585	0	0	TUT7
EPHX4	0	0.86011	0.758	0.587	0	0	EPHX4
IPO5	0	0.894281	0.771	0.601	0	0	IPO5
SNTB2	0	0.865239	0.834	0.666	0	0	SNTB2
TMEM65	0	0.817136	0.821	0.657	0	0	TMEM65
CAMK2N1	0	0.80815	0.893	0.73	0	0	CAMK2N1
LY86-AS1	0	0.760534	0.918	0.756	0	0	LY86-AS1
SYN3	0	1.19645	0.995	0.834	0	0	SYN3
DLEU2	0	0.836904	0.885	0.726	0	0	DLEU2
ST6GALNAC5	0	0.377225	0.985	0.827	0	0	ST6GALNAC5
DIAPH2	0	1.02919	0.962	0.805	0	0	DIAPH2
RGS6	0	0.341167	0.988	0.832	0	0	RGS6
FAM153C	0	0.81804	0.821	0.667	0	0	FAM153C
PTPN13	0	0.967067	0.755	0.602	0	0	PTPN13
CDC40	0	0.802588	0.858	0.708	0	0	CDC40
KCNK1	0	0.964177	0.919	0.771	0	0	KCNK1
RAPH1	0	0.856602	0.897	0.752	0	0	RAPH1
PAM	0	0.877056	0.954	0.81	0	0	PAM
MALT1	0	0.785628	0.799	0.656	0	0	MALT1
UPP2	0	0.874527	0.898	0.756	0	0	UPP2
DOK6	0	1.01472	0.951	0.809	0	0	DOK6
PTK2B	0	0.673075	0.942	0.8	0	0	PTK2B
GRID2	0	0.51159	0.991	0.851	0	0	GRID2
TRERF1	0	0.665138	0.891	0.752	0	0	TRERF1
ABLIM1	0	1.24511	0.975	0.839	0	0	ABLIM1
RPS6KA5	0	0.871849	0.911	0.777	0	0	RPS6KA5
ABI1	0	0.745288	0.884	0.752	0	0	ABI1
DGKB	0	1.24156	0.999	0.872	0	0	DGKB
DAB1	0	0.895988	0.995	0.869	0	0	DAB1
PKIG	0	0.806435	0.866	0.74	0	0	PKIG
EML5	0	0.935336	0.896	0.771	0	0	EML5
LINC01122	0	0.817839	0.972	0.847	0	0	LINC01122
LRRC8B	0	0.803452	0.936	0.815	0	0	LRRC8B
FRMD5	0	0.668939	0.982	0.861	0	0	FRMD5
TCAF1	0	0.673817	0.872	0.752	0	0	TCAF1
AC098850.3	0	1.09051	0.972	0.853	0	0	AC098850.3
PCDH7	0	0.755795	0.998	0.879	0	0	PCDH7
PLXNA4	0	0.6648	0.979	0.86	0	0	PLXNA4
SEZ6L	0	0.896781	0.971	0.852	0	0	SEZ6L
MPP6	0	0.66618	0.909	0.791	0	0	MPP6
PRKCI	0	0.702404	0.845	0.728	0	0	PRKCI
TLK1	0	0.557697	0.942	0.829	0	0	TLK1
HS6ST3	0	1.0444	0.999	0.893	0	0	HS6ST3
TMEM108	0	0.547041	0.991	0.886	0	0	TMEM108
ELL2	0	0.672283	0.923	0.819	0	0	ELL2
EPB41L2	0	1.0414	0.991	0.887	0	0	EPB41L2
ARNT2	0	1.1332	0.981	0.878	0	0	ARNT2
ARFGEF3	0	0.818363	0.979	0.879	0	0	ARFGEF3
NTRK3	0	0.869145	0.986	0.886	0	0	NTRK3
CNTNAP5	0	0.420877	0.995	0.896	0	0	CNTNAP5
KCTD1	0	0.674174	0.973	0.874	0	0	KCTD1
LNX1	0	0.640865	0.942	0.843	0	0	LNX1
KIAA1211L	0	0.637458	0.974	0.876	0	0	KIAA1211L
PTPRR	0	0.581049	0.95	0.852	0	0	PTPRR
ADGRL2	0	0.94513	0.995	0.898	0	0	ADGRL2
DCLK2	0	0.816692	0.97	0.873	0	0	DCLK2
CACNA1E	0	0.80725	0.986	0.893	0	0	CACNA1E
GRIA4	0	1.27661	0.999	0.906	0	0	GRIA4
VGLL4	0	0.672375	0.927	0.835	0	0	VGLL4
KCND2	0	1.40718	0.995	0.903	0	0	KCND2
KCTD16	0	0.790307	0.998	0.906	0	0	KCTD16
SLC44A1	0	0.594442	0.957	0.865	0	0	SLC44A1
LONRF2	0	0.736984	0.933	0.842	0	0	LONRF2
NETO1	0	0.559565	0.968	0.879	0	0	NETO1
RIMBP2	0	0.598753	0.955	0.866	0	0	RIMBP2
XIST	0	0.596435	0.806	0.719	0	0	XIST
GRK3	0	0.725013	0.932	0.846	0	0	GRK3
DTNB	0	0.688012	0.973	0.888	0	0	DTNB
LINC01250	0	0.615648	0.947	0.862	0	0	LINC01250
NLK	0	0.632149	0.977	0.893	0	0	NLK
ATP6V1H	0	0.709742	0.951	0.868	0	0	ATP6V1H
WASF1	0	0.539811	0.964	0.881	0	0	WASF1
PCSK2	0	0.575486	0.983	0.901	0	0	PCSK2
CHRM3	0	0.651241	0.999	0.918	0	0	CHRM3
ITPR1	0	0.761524	0.985	0.904	0	0	ITPR1
DPYD	0	0.534866	0.985	0.906	0	0	DPYD
HYDIN	0	0.582952	0.959	0.882	0	0	HYDIN
EML6	0	0.620454	0.972	0.897	0	0	EML6
AK5	0	0.541225	0.993	0.921	0	0	AK5
NBAS	0	0.526592	0.973	0.902	0	0	NBAS
AMPH	0	0.645814	0.983	0.913	0	0	AMPH
DTNA	0	0.497434	0.99	0.921	0	0	DTNA
ROCK2	0	0.512388	0.976	0.908	0	0	ROCK2
VSNL1	0	0.502002	0.976	0.908	0	0	VSNL1
CACNB2	0	0.78449	0.995	0.928	0	0	CACNB2
RFX3	0	0.513385	0.984	0.917	0	0	RFX3
RPS6KC1	0	0.518506	0.986	0.919	0	0	RPS6KC1
MAP7	0	0.647519	0.989	0.923	0	0	MAP7
NFAT5	0	0.607611	0.976	0.91	0	0	NFAT5
CAMK2A	0	0.504768	0.988	0.923	0	0	CAMK2A
BTBD9	0	0.848141	0.994	0.93	0	0	BTBD9
TMEM178B	0	0.622114	0.992	0.928	0	0	TMEM178B
PSD3	0	0.548272	0.979	0.917	0	0	PSD3
ERC1	0	0.519059	0.978	0.917	0	0	ERC1
MBNL2	0	0.498674	0.985	0.924	0	0	MBNL2
ADAM23	0	0.469295	0.987	0.927	0	0	ADAM23
TANC2	0	0.727085	0.993	0.933	0	0	TANC2
SORBS1	0	0.772843	0.991	0.932	0	0	SORBS1
FBXW7	0	0.469962	0.984	0.927	0	0	FBXW7
TTC3	0	0.479966	0.998	0.943	0	0	TTC3
KCNQ5	0	0.38515	0.999	0.947	0	0	KCNQ5
LRRTM4	0	0.681267	1	0.948	0	0	LRRTM4
PLEKHA5	0	0.579451	0.997	0.945	0	0	PLEKHA5
SIPA1L1	0	0.84742	0.998	0.946	0	0	SIPA1L1
STXBP5	0	0.394886	0.991	0.939	0	0	STXBP5
GRIN2B	0	0.402707	0.996	0.946	0	0	GRIN2B
IQCJ-SCHIP1	0	0.371591	1	0.951	0	0	IQCJ-SCHIP1
PTK2	0	0.439676	0.996	0.947	0	0	PTK2
CACNA2D1	0	0.513161	0.99	0.942	0	0	CACNA2D1
DPP6	0	0.693073	0.999	0.951	0	0	DPP6
ATP2B1	0	0.509161	0.995	0.948	0	0	ATP2B1
CDH18	0	0.88564	0.999	0.953	0	0	CDH18
PRKCB	0	0.459613	0.996	0.951	0	0	PRKCB
RAPGEF5	0	0.45142	0.989	0.944	0	0	RAPGEF5
PPFIA2	0	0.799346	0.998	0.957	0	0	PPFIA2
R3HDM1	0	0.443196	0.998	0.957	0	0	R3HDM1
ADGRL3	0	0.370336	1	0.967	0	0	ADGRL3
ATRNL1	0	0.426468	0.998	0.965	0	0	ATRNL1
IL1RAPL1	0	0.570651	0.998	0.965	0	0	IL1RAPL1
GRIA2	0	0.376787	0.999	0.971	0	0	GRIA2
KCNIP4	0	0.537537	1	0.972	0	0	KCNIP4
DLGAP1	0	0.511912	1	0.975	0	0	DLGAP1
CSMD1	0	0.297511	1	0.984	0	0	CSMD1
MALAT1	0	0.372454	1	1	0	0	MALAT1
P2RX7	2.47032822920623e-323	0.756737	0.829	0.654	7.26795268314766e-319	0	P2RX7
AL139158.2	4.49105672069693e-321	1.63874	0.369	0.135	1.32131379779624e-316	0	AL139158.2
FSTL4	1.62745223740107e-320	0.436786	0.978	0.858	4.78812722765768e-316	0	FSTL4
MPPED2	1.69711549346468e-320	0.700593	0.856	0.684	4.99308349332244e-316	0	MPPED2
MTHFD1	3.80331734168592e-320	1.07432	0.598	0.407	1.11897399509741e-315	0	MTHFD1
LMO3	1.83234300972382e-315	0.499367	0.969	0.893	5.39093636890844e-311	0	LMO3
GOLGA8A	3.57224943984299e-315	0.696896	0.885	0.775	1.05099150769621e-310	0	GOLGA8A
SLIT2	1.19303591908815e-314	0.287023	0.897	0.656	3.51003097754925e-310	0	SLIT2
ST8SIA3	2.6025395800323e-313	0.648297	0.878	0.754	7.65693169841304e-309	0	ST8SIA3
CTDSPL	4.40198092981319e-313	0.519908	0.95	0.87	1.29510680936034e-308	0	CTDSPL
CIT	8.46660008121611e-313	0.479324	0.968	0.877	2.49095840989459e-308	0	CIT
OGA	2.69320225233041e-312	0.49161	0.942	0.865	7.92367034658131e-308	0	OGA
ST3GAL1	1.78538992979125e-310	0.960941	0.681	0.438	5.25279571243883e-306	0	ST3GAL1
SESN1	3.28516966125867e-310	0.561535	0.916	0.838	9.66529766038915e-306	0	SESN1
AL117329.1	3.93644882473086e-309	0.550247	0.865	0.63	1.15814260872407e-304	0	AL117329.1
CCDC6	6.78179027816422e-309	0.633911	0.885	0.782	1.99527051773869e-304	0	CCDC6
FLRT2	6.90663727898895e-308	0.432057	0.99	0.905	2.03200175385134e-303	0	FLRT2
FAM213A	1.31610282645808e-307	0.812063	0.727	0.545	3.87210612572232e-303	0	FAM213A
EML1	8.08801487145371e-306	0.832597	0.767	0.604	2.3795748553304e-301	0	EML1
FGFR2	1.37901107549616e-305	1.2648	0.428	0.183	4.05718848521725e-301	0	FGFR2
CTNNAL1	4.87164605838471e-303	0.744686	0.822	0.658	1.43328698683737e-298	0	CTNNAL1
SHC3	9.68413983784305e-303	0.555107	0.923	0.829	2.8491707816918e-298	0	SHC3
MAL2	6.71874889113172e-302	0.898877	0.705	0.54	1.97672311125986e-297	0	MAL2
PDE1A	8.92535945896698e-301	0.357751	0.993	0.872	2.62593000642268e-296	0	PDE1A
NPTXR	2.71867577808524e-300	0.84468	0.762	0.54	7.9986160067046e-296	0	NPTXR
AC015468.3	1.57967360438213e-298	2.00233	0.283	0.089	4.64755771145267e-294	0	AC015468.3
SPECC1	6.04193563050249e-298	0.564367	0.908	0.822	1.77759788185014e-293	0	SPECC1
ERCC6L2	1.19091369624873e-297	0.588844	0.924	0.82	3.50378718573338e-293	0	ERCC6L2
FBXO32	7.13387469469442e-297	0.809657	0.794	0.643	2.09885727392604e-292	0	FBXO32
ZNF831	2.55077038286497e-296	0.946107	0.694	0.501	7.50462154342702e-292	0	ZNF831
PDE7B	1.80473228148996e-295	1.01441	0.666	0.422	5.30970284537162e-291	0	PDE7B
RFX2	5.12040204832812e-294	1.28238	0.493	0.268	1.50647348663862e-289	0	RFX2
TTC28	1.89530616608916e-292	0.480935	0.961	0.877	5.57618027125091e-288	0	TTC28
SPRY1	3.66578126539162e-292	2.05659	0.268	0.082	1.07850950609087e-287	0	SPRY1
PITPNM2	4.13987772160459e-292	0.686486	0.847	0.718	1.21799342447329e-287	0	PITPNM2
STEAP2	9.60814764463025e-292	0.744166	0.763	0.587	2.82681311852667e-287	0	STEAP2
CAT	1.41426500967594e-287	1.55396	0.362	0.145	4.16090908496758e-283	0	CAT
GABRA4	1.69362838867205e-287	0.591607	0.9	0.78	4.98282408231204e-283	0	GABRA4
TENM2	2.42470050380635e-286	0.296081	0.999	0.915	7.13371135224866e-282	0	TENM2
MYH9	3.2880278432321e-286	0.792174	0.756	0.584	9.67370671757315e-282	0	MYH9
MLIP	3.73274305238508e-285	0.547091	0.931	0.839	1.09821033344221e-280	0	MLIP
KIF26B	1.11847678175042e-284	1.06897	0.602	0.396	3.2906705395879e-280	0	KIF26B
RCAN2	1.70929376258517e-284	0.512861	0.931	0.847	5.02891317890183e-280	0	RCAN2
KIAA2012	4.54445390303022e-284	1.10256	0.578	0.333	1.33702378281052e-279	0	KIAA2012
BRINP1	3.8299363691735e-282	0.511744	0.954	0.878	1.12680557917454e-277	0	BRINP1
DOCK10	5.03280225066665e-282	1.2958	0.391	0.167	1.48070075016863e-277	0	DOCK10
EXOC6B	6.90238189908492e-281	0.395875	0.987	0.934	2.03074977852977e-276	0	EXOC6B
FBXO34	3.04335740675364e-279	0.526088	0.924	0.846	8.95386182640989e-275	0	FBXO34
QKI	2.29961354675144e-278	0.454295	0.813	0.589	6.76569301589741e-274	0	QKI
NPTX2	4.63397753230512e-278	1.69782	0.282	0.088	1.36336252977949e-273	0	NPTX2
CAMKK1	5.59648798932035e-278	0.703805	0.804	0.673	1.64654273133794e-273	0	CAMKK1
SPOCK3	7.77890636158347e-278	0.837527	0.642	0.397	2.28863204064147e-273	0	SPOCK3
KCNMA1	8.8817473870154e-278	0.276315	0.999	0.96	2.6130988987338e-273	0	KCNMA1
FAT4	2.22573502398142e-277	1.79012	0.271	0.081	6.54833501405573e-273	0	FAT4
ANO5	3.70788914822176e-277	0.502635	0.934	0.851	1.09089806629832e-272	0	ANO5
MTMR2	4.93542596658085e-276	0.703003	0.785	0.663	1.45205167362775e-271	0	MTMR2
MICAL3	1.05080945811643e-275	0.413253	0.983	0.914	3.09158650672434e-271	0	MICAL3
FGFR1OP2	4.4370985303887e-275	0.634593	0.846	0.699	1.30543875862566e-270	0	FGFR1OP2
MTA3	6.7946502886229e-275	0.521556	0.931	0.841	1.99905406141575e-270	0	MTA3
BICC1	2.81041964625123e-274	0.777648	0.759	0.605	8.26853564123574e-270	0	BICC1
INPP5A	4.82673868484534e-274	0.704478	0.785	0.675	1.42007478846835e-269	0	INPP5A
MAN1C1	1.07791794269301e-273	0.555176	0.91	0.785	3.17134237919712e-269	0	MAN1C1
USP25	1.34426220116819e-273	0.496057	0.949	0.875	3.95495382205692e-269	0	USP25
RTN4	3.83696262218896e-273	0.370591	0.975	0.919	1.12887277307422e-268	0	RTN4
SLF1	1.11868388930241e-272	0.591801	0.859	0.75	3.29127987071662e-268	0	SLF1
MBNL1	1.55808915395066e-271	0.423904	0.967	0.91	4.58405409983824e-267	0	MBNL1
TMEM132E	2.42835002418994e-271	1.74557	0.313	0.118	7.14444860616922e-267	0	TMEM132E
CREG2	1.47519722095167e-268	0.603893	0.844	0.671	4.3401777437619e-264	0	CREG2
BTBD8	1.39521639136657e-266	0.529115	0.919	0.825	4.1048661450396e-262	0	BTBD8
MBTPS1	3.42753498684333e-266	0.642434	0.827	0.712	1.00841506847918e-261	0	MBTPS1
ZFR	9.90688103073358e-265	0.508675	0.913	0.827	2.91470346805213e-260	0	ZFR
LINC01102	1.58415340853178e-264	1.12824	0.553	0.334	4.66073774324136e-260	0	LINC01102
EDIL3	2.03770643377635e-264	0.632823	0.906	0.731	5.99513609881339e-260	0	EDIL3
RPS6KA6	5.95823360878994e-264	0.673679	0.794	0.672	1.75297191004209e-259	0	RPS6KA6
PRKCG	1.40289760133084e-263	0.967634	0.624	0.423	4.12746503287546e-259	0	PRKCG
CPSF6	2.93174124232492e-263	0.53803	0.89	0.807	8.62547590904416e-259	0	CPSF6
ANKRD28	4.58898704284302e-263	0.491863	0.911	0.829	1.35012587787484e-258	0	ANKRD28
ACTR3B	7.14004390267386e-261	0.638868	0.81	0.692	2.10067231660568e-256	0	ACTR3B
BDNF	1.72502812216442e-256	1.50311	0.319	0.118	5.07520523821994e-252	0	BDNF
FHOD3	8.63948736517875e-255	0.495245	0.921	0.771	2.54182357770924e-250	0	FHOD3
TTLL11	1.03753565730963e-254	0.479118	0.908	0.843	3.05253365737065e-250	0	TTLL11
HRH2	2.93498335462839e-253	0.713575	0.746	0.612	8.63501452765219e-249	0	HRH2
CTXN3	4.48625386219727e-252	1.51844	0.283	0.095	1.31990074879706e-247	0	CTXN3
C10orf67	1.12725053862437e-251	1.60788	0.337	0.144	3.31648380968676e-247	0	C10orf67
CCDC144NL	3.16117636252013e-251	1.22723	0.465	0.254	9.30049697617048e-247	0	CCDC144NL
CCNH	6.48832341485854e-250	0.542241	0.913	0.84	1.90892963188553e-245	0	CCNH
ATP9B	2.65910029263134e-249	0.427163	0.955	0.889	7.82333897095067e-245	0	ATP9B
TNPO1	1.05883598412195e-248	0.482145	0.938	0.857	3.1152013488852e-244	0	TNPO1
TYW1	2.10831469288897e-248	0.632449	0.796	0.681	6.20287265794864e-244	0	TYW1
FEM1C	5.6014375076871e-248	1.15481	0.47	0.276	1.64799892913662e-243	0	FEM1C
ITGB8	2.86061480252373e-247	0.633574	0.686	0.437	8.41621481050507e-243	0	ITGB8
WDFY2	2.83319844311371e-246	0.722657	0.753	0.594	8.33555313948485e-242	0	WDFY2
NBPF11	7.41904307140857e-246	1.10314	0.496	0.31	2.18275666203912e-241	0	NBPF11
RNF115	1.66577275677237e-245	0.526458	0.898	0.814	4.90087002769998e-241	0	RNF115
ATP7B	5.60684422747954e-245	1.07762	0.524	0.341	1.64958964016676e-240	0	ATP7B
BTG1	3.00983751845504e-244	1.39733	0.356	0.159	8.85524296304657e-240	0	BTG1
KDM1B	5.03491460372461e-244	0.984989	0.591	0.408	1.48132222556182e-239	0	KDM1B
CEP126	6.01369176381476e-244	0.51187	0.929	0.844	1.76928825383194e-239	0	CEP126
CSMD3	8.38321250215983e-244	0.264368	0.998	0.954	2.46642495026044e-239	0	CSMD3
NGEF	9.33507822506002e-242	0.55004	0.875	0.76	2.74647336459491e-237	0	NGEF
DOK5	5.80421329323707e-241	0.882901	0.668	0.47	1.70765759300328e-236	0	DOK5
CERKL	1.04506098416303e-239	1.62294	0.302	0.115	3.07467392150604e-235	0	CERKL
GFOD1	3.32031539054306e-238	0.434095	0.948	0.868	9.76869991051675e-234	0	GFOD1
EXPH5	4.76601344932766e-238	1.72751	0.258	0.085	1.40220881692669e-233	0	EXPH5
DTWD1	4.88755180068286e-238	0.62737	0.807	0.696	1.4379666152789e-233	0	DTWD1
KIAA1257	7.75794274316916e-238	1.09951	0.509	0.32	2.2824643344678e-233	0	KIAA1257
OPN3	2.73167246296109e-236	0.844886	0.656	0.491	8.03685355327782e-232	0	OPN3
TMEM47	5.06424006606925e-236	1.60217	0.269	0.094	1.48995006983824e-231	0	TMEM47
SLC9A7	8.39867940751041e-236	0.801028	0.667	0.49	2.47097546848364e-231	0	SLC9A7
DOCK4	1.56672088580696e-235	0.331974	0.986	0.929	4.60944951813267e-231	0	DOCK4
SFT2D2	5.50962815634328e-235	1.56536	0.306	0.118	1.62098769987775e-230	0	SFT2D2
EPHA4	1.5211807228618e-234	0.375017	0.976	0.883	4.47546580473169e-230	0	EPHA4
RAPGEF2	7.56115528949792e-234	0.325249	0.992	0.939	2.22456749772318e-229	0	RAPGEF2
ZNF609	1.29620663705515e-233	0.429976	0.952	0.875	3.81356954687997e-229	0	ZNF609
SRPK1	3.62363028486174e-233	0.569282	0.843	0.754	1.06610826610917e-228	0	SRPK1
CCBE1	6.28622082565755e-233	0.948244	0.525	0.3	1.84946902911671e-228	0	CCBE1
PHTF2	1.61750557883544e-231	0.501536	0.878	0.791	4.75886316349175e-227	0	PHTF2
LRFN2	1.84062063514127e-231	0.476463	0.943	0.845	5.41528997064913e-227	0	LRFN2
SLITRK5	2.37021045381797e-231	0.513495	0.885	0.789	6.97339617617785e-227	0	SLITRK5
SSFA2	3.61104616306775e-231	0.719064	0.737	0.595	1.06240589163616e-226	0	SSFA2
CLASP1	3.76594239134627e-230	0.329031	0.984	0.929	1.10797791095799e-225	0	CLASP1
SYNE1	5.04690870702496e-230	0.273412	0.998	0.957	1.48485101069381e-225	0	SYNE1
FNDC3A	2.23626696994988e-229	0.458033	0.915	0.833	6.57932105228953e-225	0	FNDC3A
RMDN2	1.00478644838468e-228	0.89071	0.623	0.452	2.95618220979257e-224	0	RMDN2
PTCH1	5.66440622578044e-227	1.19502	0.451	0.261	1.66652495568686e-222	0	PTCH1
SH3BGRL2	9.46046546832732e-224	0.502299	0.889	0.796	2.78336354543658e-219	0	SH3BGRL2
RYK	1.59692437237266e-223	0.510449	0.876	0.793	4.6983111959576e-219	0	RYK
CAMK2B	1.00078654790146e-222	0.416473	0.955	0.869	2.94441410258089e-218	0	CAMK2B
MEF2A	7.78273796854845e-222	0.386465	0.961	0.892	2.28975933772664e-217	0	MEF2A
ST3GAL5	2.09757380754081e-221	0.720716	0.695	0.542	6.17127189916583e-217	0	ST3GAL5
CHN1	3.06523627870471e-221	0.292653	0.994	0.95	9.01823165557712e-217	0	CHN1
NR3C2	2.1047700482039e-220	0.372041	0.967	0.888	6.1924439588207e-216	0	NR3C2
ASTN1	9.2552897592665e-220	0.350097	0.978	0.915	2.7229988000738e-215	0	ASTN1
EEPD1	1.05816904370797e-219	0.886163	0.607	0.406	3.11323914349323e-215	0	EEPD1
TSPAN3	1.16153442236199e-219	0.635525	0.766	0.636	3.41735042403121e-215	0	TSPAN3
AC092902.3	1.42889206409923e-219	0.753548	0.687	0.486	4.20394334178634e-215	0	AC092902.3
SORT1	1.47370018220569e-219	0.403376	0.935	0.848	4.33577330606737e-215	0	SORT1
NIN	4.10205508534803e-219	0.354935	0.971	0.903	1.20686562666024e-214	0	NIN
DUSP16	1.38053164802055e-218	1.01849	0.518	0.325	4.06166216164125e-214	0	DUSP16
PRKAR2B	1.62507554283733e-218	0.42275	0.934	0.855	4.78113475458171e-214	0	PRKAR2B
TYRO3	2.15204500917957e-218	0.694143	0.714	0.544	6.33153162150721e-214	0	TYRO3
NBN	7.30390667488081e-218	0.72342	0.69	0.544	2.14888238281668e-213	0	NBN
MIR222HG	1.06359433045078e-217	0.690762	0.765	0.629	3.12920087961924e-213	0	MIR222HG
PLXNA2	1.36220002356485e-217	0.44175	0.935	0.843	4.00772868933015e-213	0	PLXNA2
ARHGAP26	3.05329984083333e-217	0.30699	0.992	0.941	8.98311346171573e-213	0	ARHGAP26
CHL1	4.28130183018443e-215	0.319021	0.985	0.931	1.25960181145856e-210	0	CHL1
GUCY1A2	7.70091519818522e-215	0.306985	0.984	0.901	2.26568626045807e-210	0	GUCY1A2
SNED1	1.99546015953768e-214	0.495179	0.886	0.716	5.87084333537581e-210	0	SNED1
USP47	3.9150419483162e-214	0.406679	0.95	0.882	1.15184449161411e-209	0	USP47
GRIK2	2.01260562473124e-212	0.233725	0.997	0.954	5.92128700852179e-208	0	GRIK2
BZW2	9.97962949462941e-211	0.638012	0.751	0.626	2.93610679361492e-206	0	BZW2
UBASH3B	2.17362101636282e-210	1.16012	0.422	0.229	6.39501039224106e-206	0	UBASH3B
GLS	5.38813281367658e-210	0.32352	0.98	0.929	1.58524255511179e-205	0	GLS
PRAG1	1.79023072177367e-207	0.77789	0.644	0.44	5.26703780653032e-203	0	PRAG1
ZC3H14	4.29629271830322e-207	0.480068	0.868	0.794	1.26401228065199e-202	0	ZC3H14
AC078909.1	4.92012522283775e-207	1.65301	0.261	0.097	1.44755004181109e-202	0	AC078909.1
AC005972.4	1.73577492047959e-206	1.4535	0.32	0.147	5.10682339354301e-202	0	AC005972.4
LINC00390	4.65424558117758e-205	1.77175	0.25	0.095	1.36932559243826e-200	0	LINC00390
B3GAT1	8.60295025034307e-205	0.627627	0.756	0.604	2.53107399315344e-200	0	B3GAT1
CACNG3	2.04121310310753e-204	0.486699	0.914	0.81	6.00545307065268e-200	0	CACNG3
BRINP2	4.33635931679865e-204	0.473073	0.911	0.795	1.27580027459533e-199	0	BRINP2
LINC01197	5.60675212346088e-204	0.692451	0.684	0.477	1.64956254224342e-199	0	LINC01197
ERC2	2.1024492781182e-202	0.331602	0.996	0.953	6.18561602115155e-198	0	ERC2
NCAM2	2.7150700305058e-202	0.238044	0.994	0.931	7.98800753675113e-198	0	NCAM2
PI4KA	2.14070006216463e-201	0.339301	0.98	0.92	6.29815365289457e-197	0	PI4KA
SPRED1	9.67644075699058e-201	0.566682	0.802	0.692	2.8469056351142e-196	0	SPRED1
ROCK1	3.66677918235425e-200	0.46853	0.886	0.81	1.07880310324044e-195	0	ROCK1
ZNF365	4.17448411513913e-200	0.548032	0.899	0.813	1.22817497151508e-195	0	ZNF365
MATN2	6.97631513732616e-200	1.38313	0.337	0.168	2.05250167655273e-195	0	MATN2
SLC37A1	1.47572561316087e-199	0.853113	0.591	0.445	4.34173232648059e-195	0	SLC37A1
MYO1B	3.39888190430452e-199	0.946434	0.501	0.295	9.99985045065433e-195	0	MYO1B
IGSF11	1.7546550485679e-198	0.494378	0.869	0.711	5.16237061839161e-194	0	IGSF11
NPHP4	2.18043195384702e-198	0.649227	0.714	0.611	6.4150488514133e-194	0	NPHP4
RTN4RL1	1.09562953302141e-197	0.63506	0.791	0.632	3.22345164910229e-193	0	RTN4RL1
PLPPR4	3.10118906633439e-197	0.511942	0.875	0.79	9.12400835206241e-193	0	PLPPR4
HUWE1	5.570005747313e-196	0.468336	0.868	0.784	1.63875139091696e-191	0	HUWE1
NCKAP1	7.30416933463996e-196	0.358906	0.951	0.889	2.14895965994442e-191	0	NCKAP1
DAAM1	9.40726490430836e-196	0.431686	0.94	0.863	2.76771140749656e-191	0	DAAM1
FAM19A2	1.36589105016878e-195	0.16701	0.975	0.854	4.01858805870158e-191	0	FAM19A2
PCNT	1.39196911448793e-195	0.566964	0.831	0.73	4.09531233173493e-191	0	PCNT
LYST	2.24313918246421e-195	0.386254	0.94	0.867	6.59953978872795e-191	0	LYST
ICAM5	2.45004697061835e-195	1.09448	0.444	0.272	7.20828319225625e-191	0	ICAM5
SCHLAP1	1.49798581490415e-193	0.965732	0.525	0.325	4.4072240660295e-189	0	SCHLAP1
SLC4A10	3.08198110417648e-193	0.240225	0.995	0.955	9.06749660659761e-189	0	SLC4A10
TMEM132B	3.51015271615288e-193	0.273183	0.994	0.942	1.03272203061934e-188	0	TMEM132B
MTUS2	3.81290499912889e-193	0.275406	0.995	0.944	1.12179477979371e-188	0	MTUS2
FBLN7	6.30104006877743e-192	1.1254	0.37	0.181	1.85382899863501e-187	0	FBLN7
JUN	1.15620018860916e-190	0.998114	0.428	0.242	3.40165657490702e-186	0	JUN
TMEM132D	1.60378199073115e-190	0.15509	0.984	0.879	4.71848699493012e-186	0	TMEM132D
GLRA3	4.34598396571109e-190	0.591056	0.756	0.564	1.27863194255186e-185	0	GLRA3
TUB	1.51512126325476e-189	0.680638	0.682	0.543	4.45763826862182e-185	0	TUB
CDYL2	1.6209483000286e-188	0.536807	0.813	0.685	4.76899199351415e-184	0	CDYL2
NELL1	2.7294683266826e-185	0.505066	0.88	0.738	8.03036876393289e-181	0	NELL1
MAP2K1	2.67789842528542e-184	0.531797	0.813	0.708	7.87864495703224e-180	0	MAP2K1
ACTN4	3.03324119293807e-184	0.548431	0.81	0.687	8.92409891374309e-180	0	ACTN4
MTREX	3.95729317947713e-184	0.526615	0.797	0.708	1.16427522633397e-179	0	MTREX
PPARG	8.74337093809614e-184	0.869968	0.568	0.413	2.57238716369727e-179	0	PPARG
NOVA1	1.11134211648644e-183	0.343379	0.975	0.922	3.26967964091475e-179	0	NOVA1
SGK3	1.74799848291597e-183	0.571427	0.789	0.673	5.14278633658706e-179	0	SGK3
PRKDC	3.2629576619195e-183	0.432226	0.882	0.806	9.59994773713335e-179	0	PRKDC
NPTN	3.76984749727748e-183	0.35584	0.946	0.874	1.10912683217401e-178	0	NPTN
DGKA	6.76865599279531e-183	1.0655	0.422	0.254	1.99140627964031e-178	0	DGKA
BAIAP2	2.79960829162757e-182	0.498328	0.86	0.739	8.23672755479748e-178	0	BAIAP2
ATP11A	8.76856890264429e-182	0.616969	0.739	0.605	2.57980065684698e-177	0	ATP11A
PBX1	1.43571291174324e-181	0.274591	0.991	0.933	4.22401095763979e-177	0	PBX1
PRKD1	5.35368724325513e-181	0.415958	0.816	0.628	1.57510832383809e-176	0	PRKD1
TMEM196	5.61432126426864e-180	0.809732	0.586	0.39	1.65178945916048e-175	0	TMEM196
ATF2	2.50424490230997e-178	0.445829	0.852	0.783	7.36773892708616e-174	0	ATF2
ARHGAP6	1.65040588135934e-177	1.05711	0.298	0.129	4.8556591435473e-173	0	ARHGAP6
GOLGA8B	6.88431846063925e-177	0.525776	0.829	0.72	2.02543533430467e-172	0	GOLGA8B
ACTB	1.7316085459931e-176	0.562704	0.84	0.73	5.0945655031663e-172	0	ACTB
PPP3CA	3.72162729521536e-176	0.231515	0.996	0.958	1.09493996652531e-171	0	PPP3CA
LIN7A	7.09597734772662e-176	0.465587	0.878	0.789	2.08770749547465e-171	0	LIN7A
ATXN10	3.49852031403105e-175	0.393651	0.916	0.851	1.02929966159108e-170	0	ATXN10
PHACTR2	3.72556471048936e-175	0.5291	0.753	0.563	1.09609839347308e-170	0	PHACTR2
HTR4	5.02876612076118e-175	0.573444	0.547	0.337	1.47951328038915e-170	0	HTR4
LDB2	9.2099123241078e-175	0.217499	0.997	0.94	2.70964830487576e-170	0	LDB2
SLITRK4	2.32771833290257e-174	0.631731	0.699	0.546	6.84838010723266e-170	0	SLITRK4
SLC1A1	2.53429100865274e-174	0.643227	0.709	0.581	7.45613757655723e-170	0	SLC1A1
CDK6	1.53966072508094e-173	0.463012	0.819	0.646	4.52983581926062e-169	0	CDK6
NCDN	2.52997215594376e-173	0.574013	0.695	0.529	7.44343108000212e-169	0	NCDN
ATP11B	5.1076614747757e-173	0.507902	0.834	0.751	1.50272508249376e-168	0	ATP11B
NECTIN3-AS1	7.7888996420484e-173	1.15695	0.394	0.235	2.29157216368706e-168	0	NECTIN3-AS1
KBTBD11	1.47720663800746e-172	0.76079	0.561	0.399	4.34608964968176e-168	0	KBTBD11
AMZ1	1.92318290953977e-172	1.20257	0.358	0.195	5.65819643815696e-168	0	AMZ1
AMD1	2.82118738515764e-171	0.685812	0.64	0.504	8.30021540587229e-167	0	AMD1
LINC01605	3.75281879197234e-170	1.42121	0.279	0.126	1.10411681678618e-165	0	LINC01605
RECK	6.88537497630076e-170	0.58217	0.715	0.612	2.02574617177745e-165	0	RECK
ARPP19	1.09417462423772e-169	0.477901	0.838	0.718	3.21917116196979e-165	0	ARPP19
KCNB1	7.28975260131085e-169	0.341748	0.962	0.899	2.14471811283167e-164	0	KCNB1
PXYLP1	1.27156786625086e-168	0.603655	0.719	0.595	3.74107981929666e-164	0	PXYLP1
TIMP3	2.31530014418213e-168	0.833306	0.485	0.297	6.81184455419824e-164	0	TIMP3
RAB40B	7.84714047281022e-168	0.66276	0.666	0.528	2.30870719850549e-163	0	RAB40B
SPATA6L	1.00277292910695e-167	0.685341	0.673	0.535	2.95025823472555e-163	0	SPATA6L
DDX17	1.12667986855926e-167	0.327623	0.961	0.904	3.31480484128819e-163	0	DDX17
TRPS1	3.74131272666826e-167	0.398271	0.825	0.652	1.10073161731307e-162	0	TRPS1
SLC16A10	4.60066152872754e-167	0.696423	0.677	0.509	1.35356062836693e-162	0	SLC16A10
SNAP25	1.29778668445915e-166	0.212363	0.997	0.963	3.81821820434727e-162	0	SNAP25
KMT2C	2.00934877295567e-166	0.322435	0.967	0.904	5.91170502491287e-162	0	KMT2C
ZNF883	1.08146022073665e-165	1.0763	0.384	0.217	3.18176411542931e-161	0	ZNF883
SESN3	5.95841698927161e-165	0.426645	0.893	0.814	1.7530258624136e-160	0	SESN3
LIMCH1	1.00369203553714e-164	0.200891	0.994	0.939	2.95296233775381e-160	0	LIMCH1
AFF3	2.09547657887173e-164	0.274681	0.993	0.946	6.16510164269852e-160	0	AFF3
MAPK4	8.37673409922438e-164	0.486961	0.782	0.611	2.4645189393328e-159	0	MAPK4
CNTN3	1.00730104253538e-163	0.318877	0.942	0.819	2.96358039724333e-159	0	CNTN3
ZNF184	1.4899743979636e-163	1.03032	0.401	0.236	4.38365367624871e-159	0	ZNF184
HSPA12A	3.1168012592334e-163	0.379123	0.962	0.916	9.16994098479059e-159	0	HSPA12A
DAPK1	9.80626593950708e-163	0.311698	0.956	0.857	2.88510150206238e-158	0	DAPK1
NDFIP2	9.9834130502833e-163	0.386866	0.916	0.844	2.93721995352385e-158	0	NDFIP2
VSTM2B	1.25624340683896e-162	0.703411	0.65	0.514	3.69599372726092e-158	0	VSTM2B
E2F3	1.49169403873922e-162	0.554583	0.753	0.636	4.38871303137466e-158	0	E2F3
AP001993.1	3.53454417872511e-162	1.38004	0.286	0.138	1.03989824282271e-157	0	AP001993.1
OGT	3.77882786133969e-162	0.38952	0.875	0.798	1.11176894508475e-157	0	OGT
ANKRD42	2.42722408997404e-161	0.68819	0.614	0.498	7.14113599511262e-157	0	ANKRD42
CFAP54	2.02381147861874e-160	0.760036	0.587	0.43	5.95425575124419e-156	0	CFAP54
PDE2A	5.23581387112219e-160	0.507398	0.804	0.715	1.54042879902286e-155	0	PDE2A
PHYHIP	9.28209485995525e-160	0.467671	0.803	0.662	2.73088512874744e-155	0	PHYHIP
ARHGAP10	3.00150747904715e-158	0.700199	0.622	0.439	8.83073515410461e-154	0	ARHGAP10
GLMN	3.69077936665836e-158	0.520945	0.772	0.676	1.08586419746456e-153	0	GLMN
TCF12	5.54103306074845e-158	0.390983	0.872	0.806	1.6302273368028e-153	0	TCF12
SORCS1	1.95340186933724e-157	0.304959	0.95	0.85	5.74710363977709e-153	0	SORCS1
BRWD1	3.97014920705492e-157	0.319972	0.968	0.908	1.16805759820763e-152	0	BRWD1
SLC2A12	4.58691054154412e-157	0.962371	0.433	0.26	1.3495149504277e-152	0	SLC2A12
PTPRE	4.79161994032821e-157	0.434	0.887	0.792	1.40974250264396e-152	0	PTPRE
SLAIN1	9.3866144964596e-156	0.428942	0.851	0.774	2.76163585100338e-151	0	SLAIN1
NEK10	1.04212772692418e-155	0.436624	0.875	0.794	3.06604398538363e-151	0	NEK10
DTNBP1	1.95266708024846e-155	0.692575	0.612	0.475	5.744941816799e-151	0	DTNBP1
ANXA11	8.20089009918833e-155	0.5817	0.716	0.594	2.4127838760822e-150	0	ANXA11
CACNA1D	1.56481052756232e-154	0.303782	0.97	0.916	4.60382905314109e-150	0	CACNA1D
RIF1	6.46523596355993e-154	0.458848	0.836	0.747	1.90213707283897e-149	0	RIF1
ITGA7	6.98801729446079e-154	0.96742	0.32	0.159	2.05594456820331e-149	0	ITGA7
KCNH1	2.80658627335974e-153	0.400448	0.91	0.796	8.2572574748517e-149	0	KCNH1
RGS12	2.91879575313611e-153	0.514695	0.574	0.393	8.58738898530174e-149	0	RGS12
FKBP5	8.21983201390132e-153	0.475317	0.62	0.421	2.41835677680991e-148	0	FKBP5
VGF	6.93838678557652e-151	0.941569	0.314	0.155	2.04134277618447e-146	0	VGF
MAPK6	7.82028355713796e-151	0.62558	0.636	0.502	2.30080562534556e-146	0	MAPK6
FSIP1	8.53549828036495e-151	0.754834	0.58	0.441	2.51122894906617e-146	0	FSIP1
EP400	2.83963644179665e-150	0.436387	0.834	0.765	8.35449437540992e-146	0	EP400
MAP4K3	2.14365746711227e-149	0.322892	0.951	0.89	6.30685463399102e-145	0	MAP4K3
PTPRB	3.5133062209175e-149	0.579488	0.733	0.609	1.03364982325614e-144	0	PTPRB
FRY	1.37472565367003e-148	0.28246	0.979	0.921	4.04458034566261e-144	0	FRY
TTC8	4.9486491205501e-148	0.524922	0.73	0.639	1.45594205775705e-143	0	TTC8
GRIA1	2.78519342050717e-147	0.1444	0.99	0.908	8.19431756247414e-143	0	GRIA1
NCOA1	3.81690094988624e-147	0.248374	0.985	0.929	1.12297042846603e-142	0	NCOA1
DLGAP3	6.0695410619767e-147	0.569492	0.705	0.587	1.78571967584416e-142	0	DLGAP3
SORBS2	7.7897796891808e-147	0.207584	0.98	0.91	2.29183108235388e-142	0	SORBS2
EPB41L4A	1.09071646128559e-146	0.788981	0.372	0.2	3.20899690074832e-142	0	EPB41L4A
AC137770.1	1.22204249155113e-146	1.22515	0.255	0.111	3.59537121439257e-142	0	AC137770.1
PHIP	1.30541806118318e-146	0.417553	0.921	0.852	3.84067047780703e-142	0	PHIP
GABRB3	1.36633205610629e-146	0.216917	0.995	0.948	4.01988554227031e-142	0	GABRB3
BABAM2	1.66187297398725e-146	0.351037	0.938	0.88	4.88939647676789e-142	0	BABAM2
UNC13A	3.14857574819093e-146	0.396987	0.885	0.811	9.26342470875254e-142	0	UNC13A
KIF13B	8.33067351150485e-146	0.647797	0.611	0.496	2.45096745381984e-141	0	KIF13B
CHCHD3	1.16721104567322e-145	0.33352	0.923	0.865	3.43405161747517e-141	0	CHCHD3
DTWD2	1.31209311834666e-145	0.521529	0.741	0.627	3.86030916348772e-141	0	DTWD2
MAML3	1.67700984592781e-145	0.75733	0.546	0.38	4.93393066770422e-141	0	MAML3
MICU2	1.76722131703654e-145	0.399135	0.879	0.811	5.19934183685321e-141	0	MICU2
ATP1B1	6.26940487347931e-145	0.278595	0.933	0.847	1.84452160782635e-140	0	ATP1B1
ITPR2	6.68538370464565e-145	0.362436	0.766	0.617	1.9669067397438e-140	0	ITPR2
XPR1	6.83867889768912e-145	0.402282	0.874	0.796	2.01200771848912e-140	0	XPR1
FAM78B	1.18234866596871e-144	0.536164	0.743	0.639	3.47858801014655e-140	0	FAM78B
ACTN1	5.53585957163598e-144	0.369631	0.906	0.826	1.62870524457102e-139	0	ACTN1
RGMB	6.95779138486394e-144	0.816842	0.486	0.34	2.04705180334082e-139	0	RGMB
AHI1	2.13912421317014e-143	0.243574	0.991	0.944	6.29351734756786e-139	0	AHI1
PDIA5	1.81944989676393e-142	0.86729	0.457	0.296	5.35300354126915e-138	0	PDIA5
BCL11B	2.33458078269184e-142	0.311704	0.534	0.35	6.86857012075766e-138	0	BCL11B
TGFBR3	2.35233499716512e-142	1.17226	0.304	0.173	6.92080479515949e-138	0	TGFBR3
TMEM181	2.61460536157499e-142	0.460667	0.797	0.703	7.69243043428978e-138	0	TMEM181
UNC5B	9.15542307968114e-142	1.12022	0.315	0.165	2.69361702427299e-137	0	UNC5B
ZFPM2	1.26447637390899e-141	0.236682	0.969	0.878	3.72021593967763e-137	0	ZFPM2
LRP12	4.45991311963257e-141	0.47507	0.788	0.681	1.3121510389271e-136	0	LRP12
RNF19A	1.28176473534863e-140	0.439015	0.834	0.746	3.77108002786919e-136	0	RNF19A
HTR1E	2.81559967894525e-140	0.390683	0.91	0.815	8.28377581542482e-136	0	HTR1E
ADAM17	3.49005094585923e-140	0.499072	0.746	0.657	1.02680788878124e-135	0	ADAM17
AC013652.1	7.35794566370758e-140	0.709494	0.624	0.484	2.16478119371941e-135	0	AC013652.1
SIPA1L3	8.96668197507556e-140	0.483142	0.817	0.744	2.63808750388698e-135	0	SIPA1L3
SUB1	1.43008173408077e-139	0.562718	0.695	0.568	4.20744346983903e-135	0	SUB1
TAMM41	1.54916739321681e-139	0.559452	0.691	0.589	4.55780538758317e-135	0	TAMM41
UGGT2	1.68368136370783e-139	0.323008	0.949	0.886	4.95355894016482e-135	0	UGGT2
CAMSAP2	3.64935118133487e-139	0.28794	0.958	0.895	1.07367561106053e-134	0	CAMSAP2
FGF13	5.5600144644383e-139	0.530377	0.666	0.515	1.63581185558239e-134	0	FGF13
ENAH	2.00421496924615e-138	0.467243	0.788	0.675	5.89660086101909e-134	0	ENAH
CELF2	2.21143678018912e-138	0.153652	1	0.97	6.50626815099441e-134	0	CELF2
MYCBP2	4.96539059504257e-138	0.188986	0.995	0.949	1.46086756696747e-133	0	MYCBP2
MIS18BP1	5.65547742024418e-138	0.745448	0.551	0.411	1.66389801181004e-133	0	MIS18BP1
PEX1	5.75644328630408e-138	0.629063	0.609	0.485	1.69360317926352e-133	0	PEX1
TET3	8.95868167865114e-138	0.476414	0.79	0.707	2.63573373667595e-133	0	TET3
ANKRD11	2.00010458269834e-137	0.282729	0.976	0.919	5.88450769275679e-133	0	ANKRD11
LRRN1	3.64602411246034e-137	0.516181	0.721	0.558	1.07269675412696e-132	0	LRRN1
BTBD3	4.91455125844602e-137	0.526325	0.712	0.581	1.4459101257474e-132	0	BTBD3
FANCL	1.31491897901634e-136	0.551305	0.728	0.626	3.86862312816399e-132	0	FANCL
NECAB1	1.8524357603605e-136	0.176643	0.973	0.882	5.45005125055662e-132	0	NECAB1
FAM133B	3.19343280530482e-136	0.633875	0.611	0.5	9.39539865648732e-132	0	FAM133B
ADAM9	5.03722778956638e-136	0.548882	0.679	0.585	1.48200278796832e-131	0	ADAM9
ACAP2	3.45686749236748e-135	0.347672	0.907	0.846	1.01704498492944e-130	0	ACAP2
RIPK2	3.63740245071729e-135	0.940154	0.404	0.262	1.07016017502553e-130	0	RIPK2
ADAMTS9-AS2	6.17369867092302e-135	0.790771	0.474	0.3	1.81636388597226e-130	0	ADAMTS9-AS2
NME7	6.88891338291164e-135	0.352296	0.902	0.835	2.02678720638643e-130	0	NME7
GABRB1	7.81681378921811e-135	0.218305	0.99	0.942	2.29978478492586e-130	0	GABRB1
CCPG1	1.71576803322756e-134	0.305724	0.958	0.897	5.04796113055882e-130	0	CCPG1
EGR3	2.10876620380896e-134	1.07906	0.303	0.16	6.20420104822634e-130	0	EGR3
MIA3	2.29027001279338e-134	0.480069	0.755	0.663	6.7382034046394e-130	0	MIA3
NIPAL2	8.47567588293328e-134	0.413796	0.867	0.793	2.4936286015178e-129	0	NIPAL2
BCLAF1	1.78232348385526e-133	0.383521	0.861	0.787	5.24377392185057e-129	0	BCLAF1
AC138305.1	8.69744628018367e-133	1.03543	0.328	0.18	2.55887567009284e-128	0	AC138305.1
BTRC	9.01182618953524e-133	0.309941	0.93	0.872	2.65136938322316e-128	0	BTRC
KSR2	1.15122397868122e-132	0.2202	0.986	0.934	3.38701606767801e-128	0	KSR2
TNFRSF25	7.7795305030673e-132	0.614905	0.636	0.516	2.28881566930743e-127	0	TNFRSF25
ARMC3	8.8484687217493e-132	1.06931	0.32	0.192	2.60330798262586e-127	0	ARMC3
RAB11FIP1	4.50652844778442e-131	0.957145	0.401	0.25	1.32586573462265e-126	0	RAB11FIP1
OLFM1	5.92701095834618e-131	0.347475	0.886	0.785	1.74378589405503e-126	0	OLFM1
SSX2IP	3.21804820107662e-130	0.38335	0.883	0.808	9.46781961238752e-126	0	SSX2IP
GPATCH2	1.69904491412548e-129	0.438215	0.823	0.726	4.99876004184858e-125	0	GPATCH2
DKK3	2.45160501749299e-129	0.360385	0.857	0.748	7.21286712196612e-125	0	DKK3
DNMT3A	2.62736895022046e-129	0.401109	0.868	0.792	7.72998218844363e-125	0	DNMT3A
SCRN1	3.210403587081e-129	0.457342	0.765	0.672	9.445328393551e-125	0	SCRN1
TMSB4X	4.11829051427551e-129	0.610048	0.676	0.575	1.211642252205e-124	0	TMSB4X
CFLAR	6.03417910224443e-129	0.864039	0.367	0.212	1.77531583367133e-124	0	CFLAR
MLLT1	1.13096838288048e-128	0.947319	0.383	0.243	3.32742207927265e-124	0	MLLT1
WIPF3	1.07906965237553e-127	0.421807	0.817	0.694	3.17473082425403e-123	0	WIPF3
GPR22	1.22975632517004e-127	0.662249	0.572	0.434	3.61806608428279e-123	0	GPR22
STXBP5L	1.37636719251023e-127	0.118965	1	0.964	4.04940991708434e-123	0	STXBP5L
GABRA2	1.5201102486135e-127	0.408851	0.881	0.781	4.47231636244578e-123	0	GABRA2
RPL32	2.44001849568998e-127	0.838661	0.413	0.276	7.1787784161695e-123	0	RPL32
TLE1	2.97183200455344e-127	0.657487	0.563	0.402	8.74342694059668e-123	0	TLE1
THSD4-AS1	3.82823104865362e-127	0.845594	0.442	0.298	1.12630385682438e-122	0	THSD4-AS1
IFRD1	7.62945482064503e-127	0.588545	0.605	0.496	2.24466190278197e-122	0	IFRD1
PCDH17	1.01557322555656e-126	0.445701	0.763	0.621	2.98791798690994e-122	0	PCDH17
CELF1	1.3627697400745e-126	0.325878	0.95	0.893	4.0094048522732e-122	0	CELF1
CREM	2.4073708673375e-126	0.644825	0.603	0.477	7.08272582879367e-122	0	CREM
SECISBP2L	3.30541197075711e-126	0.332293	0.878	0.822	9.72485255916448e-122	0	SECISBP2L
IGSF21	6.02719094459297e-126	0.418101	0.856	0.733	1.7732598478087e-121	0	IGSF21
GABRA3	6.58140397267151e-126	0.484677	0.74	0.656	1.93631486279968e-121	0	GABRA3
VXN	6.85380378245583e-126	0.569069	0.611	0.481	2.01645761083633e-121	0	VXN
DISP3	7.01607705090172e-126	1.22479	0.256	0.126	2.0642000291458e-121	0	DISP3
KIAA1468	1.0011291859531e-125	0.341891	0.9	0.829	2.94542217799261e-121	0	KIAA1468
PHYHIPL	1.22123815708823e-125	0.47803	0.777	0.687	3.59300478196928e-121	0	PHYHIPL
CAMK1D	2.78921376869666e-125	0.169882	0.99	0.931	8.20614582888244e-121	0	CAMK1D
AP001972.3	2.83225106204694e-125	0.791367	0.457	0.322	8.3327658496483e-121	0	AP001972.3
HOOK1	3.0063202403757e-125	0.499968	0.723	0.632	8.84489477920936e-121	0	HOOK1
FBXO21	8.67174747748083e-125	0.441163	0.763	0.686	2.55131482534964e-120	0	FBXO21
ZEB2	1.48840290134323e-124	0.220193	0.949	0.851	4.3790301760419e-120	0	ZEB2
NNAT	1.96648448333305e-124	1.05065	0.336	0.226	5.78559399841417e-120	0	NNAT
PTPRS	5.38868125698581e-124	0.381736	0.878	0.788	1.58540391261779e-119	0	PTPRS
KCND3	6.43308009057979e-124	0.231555	0.964	0.894	1.89267649344948e-119	0	KCND3
PPFIBP1	7.41563125450066e-124	0.156954	0.939	0.82	2.18175287138664e-119	0	PPFIBP1
NEBL	8.67482818014248e-124	0.184987	0.98	0.928	2.55222119887972e-119	0	NEBL
OVCH1	1.19399985674562e-123	0.820529	0.416	0.261	3.5128669785313e-119	0	OVCH1
PTPN4	2.38143361006824e-123	0.265996	0.963	0.9	7.00641582418177e-119	0	PTPN4
RPS24	6.73850578503803e-123	0.76132	0.494	0.371	1.98253578701604e-118	0	RPS24
SLC6A6	9.49580645256507e-123	0.711958	0.517	0.407	2.79376121640917e-118	0	SLC6A6
SLC8A1	1.59605323397012e-122	0.160042	0.997	0.958	4.6957482196635e-118	0	SLC8A1
CAMKK2	1.88381402679682e-122	0.408442	0.801	0.689	5.54236924823891e-118	0	CAMKK2
ABLIM2	3.65321117815691e-122	0.34559	0.916	0.858	1.07481126072554e-117	0	ABLIM2
POU2F2	4.60288393392474e-122	0.658355	0.601	0.47	1.3542144822e-117	0	POU2F2
SEC63	5.40286153966301e-122	0.442745	0.763	0.687	1.58957589358426e-117	0	SEC63
EXOG	1.52144966017372e-121	0.606064	0.568	0.465	4.4762570451971e-117	0	EXOG
ELMO1	5.04591105290767e-121	0.280068	0.924	0.842	1.48455749087597e-116	0	ELMO1
DANT2	6.87655250740411e-121	0.233233	0.981	0.928	2.02315051320336e-116	0	DANT2
ADCY1	1.16077479834e-120	0.297658	0.925	0.848	3.41511553419611e-116	0	ADCY1
OSBP2	1.50413605974783e-120	0.291949	0.95	0.882	4.4253187013841e-116	0	OSBP2
CNKSR2	2.31118932411716e-120	0.198367	0.993	0.945	6.79975011048509e-116	0	CNKSR2
ZDBF2	6.06645938583859e-120	0.428381	0.823	0.742	1.78481301590757e-115	0	ZDBF2
BLCAP	1.21132693578491e-119	0.571001	0.63	0.523	3.56384497777278e-115	0	BLCAP
SLC7A1	2.37278898314737e-119	0.625445	0.561	0.429	6.98098246731789e-115	0	SLC7A1
RMDN2-AS1	2.89657868791553e-119	1.24888	0.269	0.145	8.52202415771629e-115	0	RMDN2-AS1
BBS2	5.29006791873216e-119	0.489	0.702	0.607	1.55639088237019e-114	0	BBS2
C11orf87	9.15334099576628e-119	0.511705	0.67	0.527	2.6930044543644e-114	0	C11orf87
TMEM120B	9.3220568386167e-119	0.527804	0.691	0.576	2.74264234248942e-114	0	TMEM120B
NSF	1.46663790616664e-118	0.263679	0.959	0.909	4.31499538373287e-114	0	NSF
MTMR7	7.40408279804642e-118	0.369954	0.847	0.774	2.17835520001324e-113	0	MTMR7
SLITRK2	1.57037764572487e-117	0.9998	0.311	0.179	4.62020807148714e-113	0	SLITRK2
SLC2A13	2.63809473445417e-117	0.147628	0.985	0.921	7.76153851823762e-113	0	SLC2A13
NAF1	6.40504554947759e-117	0.525503	0.666	0.568	1.8844284511118e-112	0	NAF1
ETV5	6.64206857001571e-117	0.71963	0.504	0.352	1.95416299398432e-112	0	ETV5
SH3BGRL	1.77127880420913e-116	0.449519	0.771	0.691	5.21127936986369e-112	0	SH3BGRL
PIP5K1B	1.93405051790582e-116	0.485793	0.668	0.515	5.69017002873071e-112	0	PIP5K1B
NKTR	4.67346129119622e-116	0.290771	0.953	0.893	1.37497904648284e-111	0	NKTR
FRRS1L	5.29293751343783e-115	0.287189	0.924	0.873	1.55723514582854e-110	0	FRRS1L
C2orf80	1.16628932129907e-114	0.691166	0.498	0.368	3.43133981219399e-110	0	C2orf80
CYFIP1	1.26705761508201e-114	0.486192	0.735	0.632	3.72781020933278e-110	0	CYFIP1
ADAMTS8	5.32370611634651e-114	1.05536	0.29	0.162	1.56628757649031e-109	0	ADAMTS8
INTU	6.33996738463762e-114	0.446783	0.753	0.668	1.86528180423423e-109	0	INTU
FYN	8.8375774013139e-114	0.292161	0.914	0.849	2.60010364724056e-109	0	FYN
TUBGCP3	8.84223243528216e-114	0.421063	0.749	0.675	2.60147320478437e-109	0	TUBGCP3
NCAM1	1.24185399230207e-113	0.163967	0.995	0.952	3.65365863075192e-109	0	NCAM1
NCOR2	1.85384420929333e-113	0.413945	0.816	0.749	5.45419504816191e-109	0	NCOR2
EIF3E	2.44052113811951e-113	0.509778	0.65	0.551	7.18025724046142e-109	0	EIF3E
BSN	2.45457588647215e-113	0.365195	0.86	0.784	7.2216077155897e-109	0	BSN
KLHL25	2.84961601320312e-113	1.0263	0.318	0.199	8.3838552724449e-109	0	KLHL25
CPEB4	7.9569549976746e-113	0.266382	0.946	0.897	2.34101572986584e-108	0	CPEB4
RCAN1	2.3199245039939e-112	0.586113	0.587	0.464	6.82544988320045e-108	0	RCAN1
CKB	3.18160399436504e-112	0.312929	0.78	0.649	9.36059711182139e-108	0	CKB
SLC4A8	5.87659566491538e-112	0.357286	0.883	0.791	1.72895321057475e-107	0	SLC4A8
ZNRF3	8.37890160791679e-112	0.387287	0.823	0.729	2.4651566420652e-107	0	ZNRF3
ITGAV	8.40589613867277e-112	0.563759	0.57	0.426	2.47309870295891e-107	0	ITGAV
ANK3	9.24690791762692e-112	0.124874	0.999	0.962	2.72053277844502e-107	0	ANK3
REPS1	1.53379571989916e-111	0.315631	0.887	0.819	4.51258038751531e-107	0	REPS1
INTS6	3.36446967890347e-111	0.450182	0.766	0.683	9.89860624230191e-107	0	INTS6
INTS10	3.99626089573062e-111	0.389373	0.793	0.712	1.1757399181329e-106	0	INTS10
MCHR2	4.57443069072525e-111	0.515797	0.68	0.536	1.34584325351828e-106	0	MCHR2
COP1	7.21559772034247e-111	0.251125	0.956	0.906	2.12290100530196e-106	0	COP1
DNAJC10	1.51134384055478e-110	0.491354	0.702	0.605	4.44652471329623e-106	0	DNAJC10
ZNF318	1.72695064985508e-110	0.473459	0.711	0.609	5.08086150693864e-106	0	ZNF318
CYP46A1	2.08937322593138e-110	0.498272	0.705	0.611	6.14714496801272e-106	0	CYP46A1
SYBU	2.39733150551127e-110	0.268723	0.945	0.883	7.05318902236472e-106	0	SYBU
MOB1B	2.54902371648611e-110	0.478217	0.687	0.577	7.49948267627378e-106	0	MOB1B
ZFAND3	3.7861951650212e-110	0.212837	0.979	0.924	1.11393647950089e-105	0	ZFAND3
ATR	5.6768369120605e-110	0.368815	0.848	0.775	1.67018218789732e-105	0	ATR
RPTOR	6.46727593246313e-110	0.332068	0.899	0.828	1.90273725208998e-105	0	RPTOR
ELMOD1	9.91846738341218e-110	0.332789	0.85	0.792	2.9181122888737e-105	0	ELMOD1
STK4	1.74277131143817e-109	0.453648	0.73	0.648	5.12740747538225e-105	0	STK4
NBPF12	2.59486946121122e-109	0.552015	0.601	0.497	7.63436544182954e-105	0	NBPF12
LINC01793	3.47155574379625e-109	0.97368	0.348	0.22	1.0213664153823e-104	0	LINC01793
CFAP61	4.43441774597993e-109	0.717201	0.477	0.358	1.30465004504476e-104	0	CFAP61
CRIP2	5.35842561368285e-109	0.925352	0.334	0.207	1.57650239980163e-104	0	CRIP2
LRRFIP1	5.39625562563482e-109	0.264653	0.951	0.883	1.58763236761802e-104	0	LRRFIP1
LRRIQ1	1.22224730179867e-108	0.721842	0.499	0.368	3.59597378662188e-104	0	LRRIQ1
BEGAIN	1.24466364888655e-108	0.682893	0.504	0.376	3.66192492138913e-104	0	BEGAIN
H3F3B	1.60661209063374e-108	0.670272	0.43	0.293	4.72681343185352e-104	0	H3F3B
SFXN1	1.86678215670903e-108	0.400938	0.764	0.695	5.49225978325364e-104	0	SFXN1
SCN1A	3.27122837857844e-108	0.189726	0.969	0.901	9.62428101261563e-104	0	SCN1A
MYO6	5.60924014192691e-108	0.327399	0.895	0.833	1.65029454215632e-103	0	MYO6
GRHL1	7.36216584463905e-108	0.884892	0.37	0.255	2.16602281315125e-103	0	GRHL1
SV2B	4.50688972499681e-107	0.183821	0.981	0.926	1.32597202599131e-102	0	SV2B
KCNAB2	5.80383977266904e-107	0.345301	0.835	0.755	1.70754769951696e-102	0	KCNAB2
C12orf29	6.92327524157145e-107	0.770818	0.395	0.275	2.03689680882274e-102	0	C12orf29
LRRC6	1.95887591477154e-106	0.37905	0.784	0.728	5.76320882884935e-102	0	LRRC6
ADCY9	2.42169335801075e-106	0.323768	0.907	0.844	7.12486402860344e-102	0	ADCY9
HSP90B1	4.28661687732588e-106	0.563446	0.584	0.465	1.26116555147805e-101	0	HSP90B1
MYSM1	4.64756449236532e-106	0.335807	0.836	0.776	1.3673599492988e-101	0	MYSM1
PNISR	5.32407478974613e-106	0.205871	0.984	0.933	1.56639604389121e-101	0	PNISR
CFAP69	5.83069137026403e-106	0.47334	0.662	0.586	1.71544770804538e-101	0	CFAP69
RAPGEFL1	9.70544905374871e-106	0.468991	0.69	0.608	2.85544016610341e-101	0	RAPGEFL1
CDON	1.2992726145773e-105	0.419963	0.761	0.679	3.82258995934787e-101	0	CDON
MTRR	1.58432278953811e-105	0.625662	0.507	0.4	4.66123607910008e-101	0	MTRR
PHF20L1	1.87640597045245e-105	0.320061	0.882	0.819	5.52057400566815e-101	0	PHF20L1
MAP3K4	1.9870714494237e-105	0.396088	0.831	0.755	5.84616291134946e-101	0	MAP3K4
DACH2	2.86777045103506e-105	0.616492	0.54	0.403	8.43726744399024e-101	0	DACH2
SRGAP3	3.29190906545752e-105	0.151797	0.976	0.902	9.68512566148258e-101	0	SRGAP3
TNKS	1.20622241070038e-104	0.230822	0.965	0.915	3.54882695452158e-100	0	TNKS
PEAK1	1.32238370859673e-104	0.292946	0.933	0.866	3.89058510906243e-100	0	PEAK1
FOXN2	2.87074477691643e-104	0.707942	0.452	0.315	8.44601820816584e-100	0	FOXN2
CROT	3.14688971425715e-104	0.664288	0.49	0.353	9.25846422831597e-100	0	CROT
TSPYL2	3.42245114834946e-104	0.417528	0.739	0.635	1.0069193523559e-99	0	TSPYL2
AC060765.1	5.79210522967951e-104	1.06781	0.316	0.221	1.70409527962401e-99	0	AC060765.1
AKAP11	6.40944703373788e-104	0.297961	0.899	0.825	1.88572341179602e-99	0	AKAP11
CACNA1B	7.74512168651558e-104	0.151678	0.993	0.944	2.27869225138975e-99	0	CACNA1B
EFR3B	3.30526798557794e-103	0.428033	0.718	0.593	9.72442894036885e-99	0	EFR3B
CMC2	4.29330470872258e-103	0.414516	0.737	0.663	1.26313317835327e-98	0	CMC2
INKA2	1.34035334308647e-102	0.865656	0.364	0.25	3.9434535706947e-98	0	INKA2
PKP4	1.7719093944555e-102	0.204988	0.97	0.916	5.21313462942754e-98	0	PKP4
JPX	4.87941027993835e-102	0.298747	0.9	0.838	1.43557129846066e-97	0	JPX
RIN3	5.0051449271018e-102	1.0623	0.263	0.147	1.47256368900262e-97	0	RIN3
SOBP	1.06847559079658e-101	0.256711	0.956	0.895	3.14356203568262e-97	0	SOBP
EXOC4	1.26731787739301e-101	0.196724	0.978	0.927	3.72857592707797e-97	0	EXOC4
PPM1H	1.80491148985026e-101	0.270854	0.909	0.843	5.31023009428846e-97	0	PPM1H
ADAMTS3	1.85630667741232e-101	0.489894	0.628	0.472	5.46143987561478e-97	0	ADAMTS3
ENOX1	2.46161831037371e-101	0.202216	0.984	0.933	7.24232723095051e-97	0	ENOX1
WWC1	3.11258747770671e-101	0.477206	0.687	0.574	9.15754361816091e-97	0	WWC1
RPS25	4.99632419901047e-101	0.797522	0.344	0.223	1.46996854259087e-96	0	RPS25
HP1BP3	5.25348351647789e-101	0.366916	0.896	0.837	1.54562738538296e-96	0	HP1BP3
PLEKHG5	1.16622281357306e-100	0.632886	0.509	0.395	3.43114413981329e-96	0	PLEKHG5
AC139491.7	3.11696748433485e-100	0.484597	0.681	0.587	9.17043003566156e-96	0	AC139491.7
CRLF1	4.03876298791908e-100	0.670662	0.432	0.301	1.18824445867567e-95	0	CRLF1
MYO5C	9.25812757114001e-100	0.586679	0.591	0.472	2.7238337127051e-95	0	MYO5C
FZD3	1.66604214316543e-99	0.295511	0.904	0.84	4.90166258940702e-95	0	FZD3
LINC01572	1.70027877931276e-99	0.803486	0.362	0.227	5.00239019661608e-95	0	LINC01572
IBTK	2.2182393249275e-99	0.353221	0.848	0.784	6.52628191786919e-95	0	IBTK
UHRF1BP1L	5.3903290672411e-99	0.360569	0.82	0.762	1.585888714873e-94	0	UHRF1BP1L
ZNF189	6.53288864325856e-99	0.536344	0.572	0.474	1.9220411677331e-94	0	ZNF189
PTPN5	9.17696496634551e-99	0.415894	0.725	0.646	2.69995486274851e-94	0	PTPN5
RAP2B	2.08512276617676e-98	0.846407	0.332	0.21	6.13463969036865e-94	0	RAP2B
SHTN1	2.55592230900458e-98	0.316413	0.875	0.793	7.51977902532238e-94	0	SHTN1
AC069228.1	4.02983533473352e-98	0.602152	0.502	0.396	1.18561785383195e-93	0	AC069228.1
AL136531.2	1.05168518078263e-97	0.622949	0.549	0.439	3.09416297038056e-93	0	AL136531.2
CDH20	1.10826323491689e-97	0.140623	0.611	0.456	3.26062126344897e-93	0	CDH20
CXADR	4.10187497766655e-97	0.467636	0.674	0.585	1.20681263717928e-92	0	CXADR
BRAF	1.29292229584015e-96	0.217039	0.964	0.908	3.8039066865913e-92	0	BRAF
SPTB	1.35545549727213e-96	0.647643	0.501	0.373	3.98788561852433e-92	0	SPTB
ADGRB2	1.93611353843176e-96	0.512062	0.611	0.497	5.69623964142009e-92	0	ADGRB2
SERINC3	4.69020404983288e-96	0.396912	0.735	0.648	1.37990493350133e-91	0	SERINC3
CRTC1	8.02394626547014e-96	0.399236	0.801	0.729	2.36072523076397e-91	0	CRTC1
KLHL2	8.39991151555113e-96	0.294488	0.896	0.832	2.4713379669903e-91	0	KLHL2
EPB41L3	1.13622215243193e-95	0.214203	0.955	0.896	3.34287919466997e-91	0	EPB41L3
CPLX2	1.16642248788828e-95	0.463094	0.693	0.59	3.4317316016161e-91	0	CPLX2
GLCE	1.22785788590302e-95	0.484611	0.664	0.539	3.61248068611528e-91	0	GLCE
MAP2	1.62404581798137e-95	0.126525	0.997	0.96	4.77810520108299e-91	0	MAP2
SIAH3	2.18105929373969e-95	0.983612	0.28	0.163	6.41689454811154e-91	0	SIAH3
OPA1	3.88066147201314e-95	0.288788	0.887	0.832	1.14172941168099e-90	0	OPA1
PIAS1	5.42222137211829e-95	0.260372	0.922	0.867	1.59527174989092e-90	0	PIAS1
SEC14L1	7.97601214892483e-95	0.425001	0.715	0.627	2.34662253433517e-90	0	SEC14L1
AC124312.1	1.0240034086617e-94	0.172434	0.985	0.946	3.01272042862359e-90	0	AC124312.1
PCM1	1.05655844403561e-94	0.239512	0.947	0.9	3.10850059819717e-90	0	PCM1
SLC7A14	1.42486438244113e-94	0.441724	0.758	0.667	4.19209349958005e-90	0	SLC7A14
PRKACB	1.52065795148572e-94	0.220538	0.97	0.924	4.47392775906615e-90	0	PRKACB
TPM1	2.46128150732796e-94	0.458462	0.671	0.593	7.24133632270959e-90	0	TPM1
SYT16	3.26664098254343e-94	0.209182	0.967	0.917	9.61078443474103e-90	0	SYT16
GDAP1	3.74140995993596e-93	0.236201	0.959	0.91	1.10076022431276e-88	0	GDAP1
SEC14L5	4.92381808293193e-93	0.41762	0.757	0.676	1.4486365181794e-88	0	SEC14L5
SPIDR	6.14854050229305e-93	0.175841	0.985	0.931	1.80896210117964e-88	0	SPIDR
CAMK4	1.03959398862686e-92	0.281408	0.925	0.867	3.05858947393909e-88	0	CAMK4
PUM3	1.39834357680895e-92	0.308961	0.867	0.797	4.11406663732962e-88	0	PUM3
IRAK1BP1	2.16077724263143e-92	0.321439	0.869	0.808	6.35722272554592e-88	0	IRAK1BP1
MAPT	2.30938095930201e-92	0.197053	0.976	0.923	6.79442972036246e-88	0	MAPT
AGPAT4	2.98860989243073e-92	0.321618	0.902	0.832	8.79278916452045e-88	0	AGPAT4
CCDC59	6.19939323710141e-92	0.533029	0.603	0.509	1.82392348428761e-87	0	CCDC59
AC011474.2	6.38182054885845e-92	0.750252	0.399	0.289	1.87759542367965e-87	0	AC011474.2
BCL9	1.23343954535665e-91	0.798416	0.377	0.278	3.62890248639381e-87	0	BCL9
RGL1	1.25183279738066e-91	0.245414	0.929	0.872	3.68301727317364e-87	0	RGL1
LRFN5	1.49141693256715e-91	0.112497	0.993	0.945	4.38789775730582e-87	0	LRFN5
ANKMY2	2.5604558270547e-91	0.396364	0.733	0.647	7.53311708877763e-87	0	ANKMY2
ARHGAP32	2.57794564124266e-91	0.154468	0.989	0.942	7.58457387110002e-87	0	ARHGAP32
MAP2K5	2.98293309742135e-91	0.233928	0.943	0.889	8.77608746592337e-87	0	MAP2K5
LZTS3	3.2679835504207e-91	0.407846	0.717	0.638	9.61473440369275e-87	0	LZTS3
RCOR1	3.41754810563569e-91	0.460435	0.641	0.55	1.00547682815908e-86	0	RCOR1
TMEM59L	4.19057143521321e-91	0.349155	0.768	0.663	1.23290802195408e-86	0	TMEM59L
MAPK14	6.06646988164701e-91	0.279909	0.893	0.837	1.78481610387937e-86	0	MAPK14
CCDC102B	6.38183763085531e-91	0.431276	0.703	0.618	1.87760044937394e-86	0	CCDC102B
RPL38	1.74155618002481e-90	0.890395	0.267	0.157	5.12383243725099e-86	0	RPL38
BDP1	1.84992459347674e-90	0.262262	0.951	0.892	5.44266314646792e-86	0	BDP1
TARBP1	2.09556291538481e-90	0.282908	0.93	0.868	6.16535565335365e-86	0	TARBP1
MSH3	2.64571033317582e-90	0.322225	0.837	0.767	7.78394437123657e-86	0	MSH3
FAM124A	3.82295516900611e-90	0.652921	0.482	0.362	1.12475164027329e-85	0	FAM124A
MSRA	4.19075580471804e-90	0.115888	0.994	0.947	1.23296226530609e-85	0	MSRA
HSPH1	4.94772847695136e-90	0.308983	0.847	0.763	1.45567119520386e-85	0	HSPH1
C16orf87	5.09840463971229e-90	0.530255	0.566	0.475	1.50000162904975e-85	0	C16orf87
AC239809.3	6.38545395155108e-90	0.349759	0.815	0.761	1.87866440708584e-85	0	AC239809.3
ALS2CR12	7.38414994743878e-90	0.602822	0.522	0.415	2.17249075603596e-85	0	ALS2CR12
CAMSAP1	1.04830481869569e-89	0.41015	0.683	0.627	3.0842176070846e-85	0	CAMSAP1
BPTF	2.07825609354851e-89	0.228141	0.968	0.909	6.11443725282906e-85	0	BPTF
ELK4	2.4781269802446e-89	0.651579	0.456	0.359	7.29089738857763e-85	0	ELK4
ABCC8	4.15315907214198e-89	0.410343	0.696	0.634	1.22190093061489e-84	0	ABCC8
YWHAZ	2.14682720967308e-88	0.270517	0.913	0.841	6.31618033357917e-84	0	YWHAZ
CUL3	2.77805189141615e-88	0.316956	0.822	0.752	8.17330646973546e-84	0	CUL3
LRRC57	3.06614028372049e-88	0.727136	0.391	0.283	9.02089132873406e-84	0	LRRC57
KIAA0825	3.91067586351426e-88	0.259848	0.931	0.87	1.15055994580453e-83	0	KIAA0825
CALU	5.50610411275562e-88	0.56149	0.495	0.398	1.61995089101383e-83	0	CALU
RASA3	7.49289579454869e-88	0.49345	0.635	0.554	2.20448487171417e-83	0	RASA3
PHLPP1	1.9567849869179e-87	0.341159	0.818	0.745	5.75705711001114e-83	0	PHLPP1
TLE3	4.09276711301927e-87	0.792882	0.317	0.193	1.2041330123214e-82	0	TLE3
WDR17	4.51790861571308e-87	0.227373	0.945	0.888	1.32921389382895e-82	0	WDR17
AC006504.5	7.67422007800072e-87	0.35127	0.801	0.734	2.25783228914859e-82	0	AC006504.5
PTPDC1	1.13008868884166e-86	0.436395	0.647	0.571	3.32483393144105e-82	0	PTPDC1
MYO1D	1.25351468120844e-86	0.154485	0.92	0.819	3.68796554358335e-82	0	MYO1D
AC005261.1	1.29399535751684e-86	0.44859	0.591	0.494	3.8070637413503e-82	0	AC005261.1
KIAA0753	1.31916043551894e-86	0.409205	0.702	0.628	3.88110191734027e-82	0	KIAA0753
TBC1D32	1.54602145886848e-86	0.305038	0.877	0.816	4.54854973413696e-82	0	TBC1D32
ACSL3	2.18200114000336e-86	0.289828	0.864	0.791	6.41966555400389e-82	0	ACSL3
ZNF106	3.27790888918388e-86	0.313529	0.804	0.744	9.64393574286791e-82	0	ZNF106
DYNC2H1	3.60662743729436e-86	0.247706	0.931	0.875	1.06110585832637e-81	0	DYNC2H1
MAMDC2	8.08077536096821e-86	0.466845	0.533	0.403	2.37744491895046e-81	0	MAMDC2
GCFC2	1.477104673121e-85	0.391838	0.7	0.63	4.34578965878929e-81	0	GCFC2
TPT1	1.70059911904748e-85	0.580633	0.471	0.367	5.00333266814958e-81	0	TPT1
FAM126B	2.05794943155703e-85	0.269642	0.889	0.833	6.05469302258395e-81	0	FAM126B
METTL8	2.34107179210258e-85	0.576816	0.518	0.412	6.887667319545e-81	0	METTL8
AC021752.1	2.39560444292147e-85	0.773333	0.362	0.253	7.04810783151925e-81	0	AC021752.1
CNST	4.19969298168376e-85	0.342945	0.775	0.714	1.23559167214118e-80	0	CNST
ZNF280D	1.25078443560925e-84	0.367031	0.72	0.66	3.67993288800596e-80	0	ZNF280D
ATP8A1	1.99679098880858e-84	0.19014	0.979	0.933	5.87475876817372e-80	0	ATP8A1
THRA	2.80906927474741e-84	0.49566	0.561	0.468	8.26456271323435e-80	0	THRA
CCND2	3.66537527544198e-84	0.402262	0.715	0.623	1.07839005978778e-79	0	CCND2
KAT6B	3.71160342200479e-84	0.252188	0.937	0.88	1.09199084278803e-79	0	KAT6B
CSNK1A1	3.77224771910997e-84	0.241242	0.903	0.846	1.10983300143934e-79	0	CSNK1A1
PPP2R2A	3.52986166684262e-83	0.292637	0.845	0.788	1.03852060100177e-78	0	PPP2R2A
ABI2	3.63304401513488e-83	0.200429	0.955	0.902	1.06887787969283e-78	0	ABI2
RPL19	4.49237234011396e-83	0.739584	0.342	0.238	1.32170086618493e-78	0	RPL19
SH3YL1	8.87815948168119e-83	0.355191	0.8	0.739	2.61204330110542e-78	0	SH3YL1
HGSNAT	1.22861625358567e-82	0.379859	0.737	0.664	3.6147118796744e-78	0	HGSNAT
TRAF3	1.45127364473015e-82	0.331821	0.837	0.782	4.26979219016057e-78	0	TRAF3
HTT	1.62792341934491e-82	0.269594	0.891	0.841	4.78951349205466e-78	0	HTT
ADARB1	2.59702733065005e-82	0.343639	0.765	0.705	7.6407141095055e-78	0	ADARB1
SLC4A7	2.72811077352166e-82	0.456919	0.666	0.573	8.02637470677808e-78	0	SLC4A7
MTMR12	2.95160297476366e-82	0.336517	0.809	0.732	8.68391111205218e-78	0	MTMR12
FAM118B	3.59195647389793e-82	0.622463	0.447	0.353	1.05678951418551e-77	0	FAM118B
MYO9A	6.20084088315137e-82	0.185604	0.97	0.912	1.82434939623196e-77	0	MYO9A
GARNL3	8.20760622410761e-82	0.117051	0.905	0.802	2.4147598271947e-77	0	GARNL3
TBC1D1	8.75692461318176e-82	0.266371	0.882	0.796	2.57637479044421e-77	0	TBC1D1
ADAM22	1.32902456656941e-81	0.189342	0.966	0.918	3.91012317730385e-77	0	ADAM22
JAM2	1.95031408018507e-81	0.781759	0.319	0.209	5.73801905531251e-77	0	JAM2
LINC02055	4.06646085388395e-81	0.549942	0.401	0.419	1.1963934478212e-76	0	LINC02055
SYNPO	5.97131740443116e-81	0.478206	0.557	0.459	1.75682129355769e-76	0	SYNPO
AC106791.1	6.22372977376131e-81	0.528862	0.548	0.427	1.83108353673832e-76	0	AC106791.1
CELF5	7.43434482819366e-81	0.322244	0.92	0.862	2.18725859190286e-76	0	CELF5
LINC01551	8.1554818236513e-81	0.442313	0.636	0.554	2.39942430733645e-76	0	LINC01551
TRIM9	9.54960897780371e-81	0.130359	0.991	0.947	2.80959045735963e-76	0	TRIM9
MAPK1	1.73207530881818e-80	0.271158	0.917	0.853	5.09593876607397e-76	0	MAPK1
SLC17A6	2.02566529065657e-80	0.955861	0.262	0.158	5.95970985164069e-76	0	SLC17A6
FHL1	6.86699913995075e-80	0.391978	0.686	0.613	2.02033981696491e-75	0	FHL1
CDK5R1	1.69024527448104e-79	0.416308	0.638	0.532	4.97287062205068e-75	0	CDK5R1
MPP7	1.71623720371184e-79	0.326411	0.772	0.676	5.0493414770406e-75	0	MPP7
CHSY1	3.18800129079739e-79	0.441032	0.617	0.537	9.37941859765499e-75	0	CHSY1
FAM169A	3.31569190738781e-79	0.283341	0.864	0.801	9.75509716072569e-75	0	FAM169A
RBFOX3	3.46004885655775e-79	0.107572	0.985	0.925	1.01798097408785e-74	0	RBFOX3
RPL31	6.9854632459342e-79	0.560335	0.498	0.4	2.0551931415863e-74	0	RPL31
CDC37L1	7.99955108580373e-79	0.564273	0.462	0.365	2.35354792495432e-74	0	CDC37L1
VWA3A	8.73883853562506e-79	0.463514	0.651	0.553	2.57105368556625e-74	0	VWA3A
PHF21A	1.28192796110272e-78	0.261616	0.916	0.863	3.77156025436032e-74	0	PHF21A
MAP2K4	1.42314045847153e-78	0.212602	0.953	0.901	4.18702154286909e-74	0	MAP2K4
KCNV1	1.45661225674427e-78	0.549086	0.472	0.357	4.28549892056731e-74	0	KCNV1
HNRNPU	1.50924043380519e-78	0.247724	0.902	0.851	4.44033628029824e-74	0	HNRNPU
RANBP2	1.58392869353877e-78	0.289321	0.865	0.8	4.66007660926043e-74	0	RANBP2
SHISA9	1.78143605998243e-78	0.120817	0.967	0.894	5.2411630320743e-74	0	SHISA9
CKMT2	3.45986892216024e-78	0.908709	0.263	0.161	1.01792803558876e-73	0	CKMT2
PRRC2C	3.97216415574516e-78	0.244805	0.941	0.889	1.16865041626178e-73	0	PRRC2C
AC015923.1	4.57356437830019e-78	0.580799	0.43	0.343	1.3455883757397e-73	0	AC015923.1
ACAP3	5.06533193043846e-78	0.39262	0.725	0.65	1.4902713072543e-73	0	ACAP3
TMX3	5.13463975948216e-78	0.337325	0.74	0.671	1.51066236363725e-73	0	TMX3
TMEM30A	8.59089446995892e-78	0.341615	0.686	0.596	2.52752706200661e-73	0	TMEM30A
CCSAP	1.10778575113407e-77	0.377581	0.704	0.628	3.25921645841153e-73	0	CCSAP
GRB10	1.32238819509733e-77	0.296981	0.828	0.76	3.89059830879586e-73	0	GRB10
FEZ2	1.81078524537592e-77	0.286715	0.828	0.767	5.3275112704205e-73	0	FEZ2
PSRC1	2.03934815714154e-77	0.716867	0.337	0.23	5.99996621312612e-73	0	PSRC1
TTLL5	2.62971920839142e-77	0.316524	0.832	0.79	7.7368968830084e-73	0	TTLL5
PHF14	5.81879194529088e-77	0.180911	0.957	0.906	1.71194677822403e-72	0	PHF14
ARID4A	6.68273507005146e-77	0.319911	0.816	0.754	1.96612748495984e-72	0	ARID4A
SSR1	9.49804166272357e-77	0.389826	0.656	0.575	2.7944188375899e-72	0	SSR1
ZNF638	1.61557871500826e-76	0.120972	0.989	0.943	4.7531941374258e-72	0	ZNF638
ZNF706	1.8725081110529e-76	0.30213	0.822	0.76	5.50910611352875e-72	0	ZNF706
FOSL2	2.21094821967157e-76	0.785698	0.274	0.168	6.50483075709571e-72	0	FOSL2
ERCC1	3.9882888422568e-76	0.59309	0.476	0.387	1.17339446028037e-71	0	ERCC1
JPH1	4.92471569480016e-76	0.31692	0.823	0.76	1.44890060456715e-71	0	JPH1
PRNP	7.90461504034642e-76	0.158553	0.89	0.802	2.32561679102032e-71	0	PRNP
AL159163.1	8.44776790702046e-76	0.814116	0.313	0.217	2.48541779592449e-71	0	AL159163.1
PLPPR5	1.38593839488267e-75	0.359212	0.742	0.666	4.07756935158429e-71	0	PLPPR5
RPL4	2.64293283608205e-75	0.603777	0.413	0.317	7.775772697037e-71	0	RPL4
VWDE	6.36878006238715e-75	0.821782	0.304	0.199	1.87375878215492e-70	0	VWDE
FTO	2.08218652025682e-74	0.185627	0.97	0.919	6.12600096124759e-70	0	FTO
CDO1	2.60899434734532e-74	0.741131	0.325	0.229	7.67592226932466e-70	0	CDO1
SHANK2	2.97093469184557e-74	0.190073	0.963	0.905	8.74078695687886e-70	0	SHANK2
CDC42BPA	3.53891017138035e-74	0.115232	0.99	0.945	1.04118276152181e-69	0	CDC42BPA
SRRM3	4.49289176085985e-74	0.193387	0.964	0.908	1.32185368496258e-69	0	SRRM3
DNAH7	5.90980797573816e-74	0.326886	0.779	0.692	1.73872460454192e-69	0	DNAH7
MTHFD2L	9.03763628602976e-74	0.383715	0.648	0.551	2.65896297171282e-69	0	MTHFD2L
ARL6	9.53098388449161e-74	0.390462	0.671	0.581	2.80411076865628e-69	0	ARL6
CHRD	1.11216126764298e-73	0.64504	0.393	0.287	3.27208966553241e-69	0	CHRD
USP31	2.29431679382345e-73	0.307334	0.797	0.744	6.75010943910797e-69	0	USP31
RGS7BP	2.70220261533595e-73	0.302397	0.859	0.788	7.95015031457989e-69	0	RGS7BP
ZFAT	3.61071075431409e-73	0.502128	0.569	0.496	1.06230721102675e-68	0	ZFAT
OTUD7A	4.54543971138801e-73	0.110124	0.986	0.934	1.33731381748747e-68	0	OTUD7A
ANKRD33B	5.81521179110745e-73	0.323699	0.823	0.74	1.71089346106172e-68	0	ANKRD33B
TRIM36	9.57656309381816e-73	0.435497	0.537	0.413	2.81752062783224e-68	0	TRIM36
SGK1	1.04759133661847e-72	0.221961	0.686	0.554	3.0821184714652e-68	0	SGK1
CMSS1	1.14028770779179e-72	0.233683	0.92	0.861	3.35484046509422e-68	0	CMSS1
PEG10	1.27195127830742e-72	0.653856	0.393	0.287	3.74220785590826e-68	0	PEG10
ABCB1	1.54429864997536e-72	0.748232	0.318	0.229	4.5434810580925e-68	0	ABCB1
CRLS1	2.01458662393417e-72	0.41931	0.608	0.536	5.92711530627673e-68	0	CRLS1
MOK	2.47281891487254e-72	0.325104	0.774	0.716	7.27528052944649e-68	0	MOK
PNCK	2.97229086563794e-72	0.582556	0.42	0.311	8.74477695579339e-68	0	PNCK
ZMYM2	3.13810514217543e-72	0.192694	0.95	0.892	9.23261913879434e-68	0	ZMYM2
JAK2	3.65591985226232e-72	0.278776	0.87	0.809	1.0756081797341e-67	0	JAK2
WRNIP1	6.7511402293504e-72	0.487074	0.516	0.446	1.98625296687718e-67	0	WRNIP1
SFPQ	8.62699215897433e-72	0.271505	0.884	0.829	2.53814736309184e-67	0	SFPQ
PAK3	7.63166706635405e-71	0.14697	0.978	0.926	2.24531276759203e-66	0	PAK3
TCERG1	7.97020993593973e-71	0.266701	0.876	0.822	2.34491546525283e-66	0	TCERG1
GMDS	1.41078098451709e-70	0.228421	0.92	0.857	4.15065873454772e-66	0	GMDS
AL591885.1	1.60635835021228e-70	0.640582	0.391	0.29	4.72606690215955e-66	0	AL591885.1
RPAP2	2.47202175735923e-70	0.232421	0.906	0.856	7.27293521232659e-66	0	RPAP2
FAM81A	2.58870036398463e-70	0.290998	0.839	0.76	7.61621534087919e-66	0	FAM81A
WNK1	3.89448446330358e-70	0.202366	0.953	0.905	1.14579627394855e-65	0	WNK1
FAAH	6.49880284587959e-70	0.68021	0.371	0.278	1.91201278528623e-65	0	FAAH
CALCRL	7.13827057702129e-70	0.576653	0.255	0.149	2.10015058646543e-65	0	CALCRL
KCNH4	9.29325070907005e-70	0.870912	0.259	0.169	2.7341672911155e-65	0	KCNH4
TENT2	1.05716859163637e-69	0.242891	0.866	0.819	3.11029571345338e-65	0	TENT2
SLC25A29	1.57572805628126e-69	0.467442	0.503	0.401	4.63594951438508e-65	0	SLC25A29
TUBA8	1.67483193494182e-69	0.883357	0.257	0.178	4.92752303579232e-65	0	TUBA8
DSTN	3.67619652809423e-69	0.361261	0.694	0.617	1.0815737805306e-64	0	DSTN
SHPRH	4.55758154940917e-69	0.223135	0.919	0.862	1.34088606765167e-64	0	SHPRH
KIAA2026	6.38036912556274e-69	0.276765	0.876	0.821	1.87716840043181e-64	0	KIAA2026
C3orf58	6.77057079454817e-69	0.378274	0.698	0.596	1.99196963346402e-64	0	C3orf58
NBEAL1	1.133129141852e-68	0.31468	0.814	0.748	3.33377924824276e-64	0	NBEAL1
RNF2	1.33041931009284e-68	0.546617	0.457	0.383	3.91422665222414e-64	0	RNF2
C15orf41	2.00184795856834e-68	0.414792	0.658	0.562	5.8896368789039e-64	0	C15orf41
SPCS3	4.52301509850397e-68	0.420387	0.561	0.475	1.33071627213085e-63	0	SPCS3
TMEM232	7.51063473067991e-68	0.247247	0.952	0.916	2.20970384411334e-63	0	TMEM232
NDEL1	8.07491323794339e-68	0.459333	0.51	0.436	2.37572022373533e-63	0	NDEL1
ONECUT2	8.22358974815505e-68	0.720636	0.306	0.197	2.4194623398047e-63	0	ONECUT2
MPHOSPH8	9.44452218338352e-68	0.196176	0.945	0.889	2.77867287157326e-63	0	MPHOSPH8
CCDC30	9.62998398126031e-68	0.265194	0.874	0.826	2.8332375871266e-63	0	CCDC30
RBM39	1.37220787237611e-67	0.233385	0.906	0.852	4.03717278131776e-63	0	RBM39
RFLNA	1.84166915571031e-67	0.464976	0.586	0.509	5.41837482301529e-63	0	RFLNA
PPIL6	2.05099676224443e-67	0.553864	0.462	0.372	6.03423757419935e-63	0	PPIL6
CPNE8	2.24284475281203e-67	0.17728	0.797	0.683	6.59867354724827e-63	0	CPNE8
MIR137HG	3.07670614407795e-67	0.170649	0.96	0.904	9.05197714649174e-63	0	MIR137HG
KIAA1549L	3.19893290986146e-67	0.14413	0.979	0.926	9.41158051410339e-63	0	KIAA1549L
JAKMIP1	3.7234810720324e-67	0.257905	0.87	0.808	1.09548536620265e-62	0	JAKMIP1
CHD5	4.87810177337635e-67	0.26498	0.944	0.889	1.43518632274506e-62	0	CHD5
ARL13B	6.10294874352711e-67	0.378378	0.654	0.586	1.79554854983311e-62	0	ARL13B
LRIF1	6.80839926622531e-67	0.603866	0.383	0.293	2.00309914811615e-62	0	LRIF1
FBXO33	1.24610717122787e-66	0.310077	0.767	0.717	3.66617190846953e-62	0	FBXO33
FAM66D	1.50908712750968e-66	0.240658	0.885	0.843	4.43988523784622e-62	0	FAM66D
CYTOR	1.86598659322287e-66	0.594185	0.414	0.335	5.489919155921e-62	0	CYTOR
IFT122	1.86640571846879e-66	0.391645	0.637	0.561	5.49115226430702e-62	0	IFT122
AL049875.1	2.03964634199098e-66	0.571586	0.419	0.336	6.00084350277166e-62	0	AL049875.1
DUSP19	2.09926862030763e-66	0.7093	0.313	0.233	6.17625820780706e-62	0	DUSP19
COG6	2.70544316473573e-66	0.248876	0.863	0.814	7.95968433496899e-62	0	COG6
CLK4	2.93592317212552e-66	0.372999	0.62	0.551	8.63777956471048e-62	0	CLK4
BAZ2B	9.54670907588844e-66	0.233078	0.931	0.882	2.80873727721714e-61	0	BAZ2B
TAPT1	1.36654643782404e-65	0.354408	0.669	0.601	4.0205162747221e-61	0	TAPT1
PCGF5	1.48037377886686e-65	0.255477	0.854	0.799	4.3554076948042e-61	0	PCGF5
NHLRC2	1.59812836635767e-65	0.328491	0.702	0.641	4.70185346666089e-61	0	NHLRC2
NRXN2	1.69863899257872e-65	0.330002	0.771	0.702	4.99756578006585e-61	0	NRXN2
TMEM161B-AS1	1.81541753492103e-65	0.158077	0.975	0.934	5.34113992949117e-61	0	TMEM161B-AS1
SS18	2.14826103291397e-65	0.378786	0.647	0.584	6.32039878493618e-61	0	SS18
TNR	2.84401385383727e-65	0.126817	0.966	0.903	8.36737315937465e-61	0	TNR
NPTX1	3.13923670072656e-65	0.399651	0.646	0.568	9.23594829720762e-61	0	NPTX1
NNT	3.40504279804264e-65	0.254556	0.856	0.81	1.00179764161213e-60	0	NNT
PABPN1	4.04698189566894e-65	0.45885	0.607	0.519	1.19066254352476e-60	0	PABPN1
RBBP7	4.30119504277863e-65	0.4984	0.474	0.388	1.2654545935359e-60	0	RBBP7
IGSF3	6.88881813787635e-65	0.574933	0.404	0.291	2.0267591843446e-60	0	IGSF3
GATB	7.83398521819421e-65	0.411988	0.573	0.511	2.30483679104492e-60	0	GATB
CHKA	1.33827095327027e-64	0.300796	0.717	0.654	3.93732697161647e-60	0	CHKA
PIP4K2C	1.43236943194773e-64	0.499365	0.479	0.39	4.21417410573342e-60	0	PIP4K2C
PPIP5K2	1.55719896494345e-64	0.260633	0.852	0.8	4.58143507476013e-60	0	PPIP5K2
SLC25A21	2.06584496652267e-64	0.687919	0.343	0.239	6.07792247600634e-60	0	SLC25A21
RBM25	2.96457731202439e-64	0.19981	0.933	0.877	8.72208290970696e-60	0	RBM25
PPFIA2-AS1	5.6951213546527e-64	0.784279	0.259	0.171	1.67556165375237e-59	0	PPFIA2-AS1
PKM	5.75725044541216e-64	0.290758	0.767	0.702	1.69384065354471e-59	0	PKM
AC026704.1	5.80567145788328e-64	0.716492	0.295	0.199	1.70808659962384e-59	0	AC026704.1
RPS27A	5.81383919330112e-64	0.657951	0.28	0.187	1.71048962906112e-59	0	RPS27A
LRIG1	8.38483133808028e-64	0.435032	0.375	0.261	2.4669012279766e-59	0	LRIG1
TOMM20	8.474997048195e-64	0.281241	0.694	0.603	2.49342888154945e-59	0	TOMM20
UNC5A	9.96004049714093e-64	0.309839	0.727	0.673	2.93034351466383e-59	0	UNC5A
HS6ST1	2.0260277736446e-63	0.407374	0.607	0.527	5.96077631283978e-59	0	HS6ST1
RSPH1	2.04599295093397e-63	0.744804	0.287	0.201	6.01951586094283e-59	0	RSPH1
AP1S1	2.22267919028635e-63	0.596982	0.315	0.216	6.53934444574148e-59	0	AP1S1
MMP17	2.67609417267051e-63	0.427472	0.661	0.603	7.8733366654139e-59	0	MMP17
RSRP1	5.69017526932715e-63	0.224618	0.872	0.828	1.67410646598874e-58	0	RSRP1
RPS8	5.84963209095318e-63	0.523756	0.396	0.301	1.72102025747933e-58	0	RPS8
STX6	7.58945616522998e-63	0.396659	0.579	0.521	2.23289389837231e-58	0	STX6
IPO11	9.98073969591746e-63	0.337617	0.663	0.612	2.93643342593588e-58	0	IPO11
CMTM4	1.00461048131733e-62	0.303141	0.79	0.723	2.95566449708372e-58	0	CMTM4
MLLT6	1.01635769345298e-62	0.433099	0.548	0.475	2.99022596990802e-58	0	MLLT6
UQCRB	1.76637999137435e-62	0.503805	0.421	0.329	5.19686657262247e-58	0	UQCRB
DCAF6	2.47745264355823e-62	0.186605	0.933	0.876	7.28891342261267e-58	0	DCAF6
ZNF540	2.8050183549975e-62	0.359987	0.615	0.549	8.25264450223813e-58	0	ZNF540
ARGLU1	3.31766958173187e-62	0.172214	0.941	0.889	9.76091567641334e-58	0	ARGLU1
U2SURP	3.73772391727914e-62	0.288064	0.807	0.751	1.0996757537027e-57	0	U2SURP
YWHAQ	4.93884359471123e-62	0.322358	0.667	0.596	1.45305717399999e-57	0	YWHAQ
MMD2	5.84801965746592e-62	0.526613	0.291	0.185	1.72054586342305e-57	0	MMD2
IRS2	1.3554115544371e-61	0.292909	0.729	0.659	3.98775633430939e-57	0	IRS2
SLC39A10	2.28822613109006e-61	0.227023	0.91	0.854	6.73219010028006e-57	0	SLC39A10
KNDC1	2.36848425910356e-61	0.287724	0.804	0.745	6.96831753870859e-57	0	KNDC1
PLCB4	2.88472558843641e-61	0.14785	0.742	0.624	8.48715115373875e-57	0	PLCB4
ARMC2	3.31234269012371e-61	0.280032	0.801	0.748	9.74524342861298e-57	0	ARMC2
GRIN1	3.55920936242352e-61	0.175876	0.969	0.917	1.04715498651862e-56	0	GRIN1
AEBP2	4.36192874820395e-61	0.117032	0.972	0.916	1.28332305700909e-56	0	AEBP2
AGFG1	7.07591863841216e-61	0.216858	0.876	0.819	2.08180602260724e-56	0	AGFG1
IPO8	7.25346210558596e-61	0.366964	0.607	0.555	2.13404108608444e-56	0	IPO8
ZC3H8	1.78929396071396e-60	0.321281	0.707	0.632	5.26428176181654e-56	0	ZC3H8
HNRNPA2B1	1.89500274711988e-60	0.220925	0.858	0.808	5.5752875823014e-56	0	HNRNPA2B1
NPHP1	1.93715438876869e-60	0.40475	0.597	0.518	5.69930192719637e-56	0	NPHP1
HPRT1	1.99331788351139e-60	0.246912	0.839	0.791	5.86454054507886e-56	0	HPRT1
ARAP2	2.02652059652955e-60	0.156995	0.933	0.875	5.96222624704958e-56	0	ARAP2
ENSA	3.32231939822644e-60	0.25186	0.869	0.826	9.77459590152201e-56	0	ENSA
B9D1	3.35276554548405e-60	0.537135	0.435	0.347	9.86417151136863e-56	0	B9D1
GRK5	3.53343404884059e-60	0.531581	0.446	0.364	1.03957163150939e-55	0	GRK5
NAGPA	6.92282829687294e-60	0.386296	0.575	0.503	2.03676531322299e-55	0	NAGPA
C16orf72	1.11223391008057e-59	0.411333	0.581	0.515	3.27230338684806e-55	0	C16orf72
COL5A3	1.25101520226223e-59	0.445978	0.279	0.178	3.68061182657572e-55	0	COL5A3
UBN2	1.3665111840624e-59	0.228748	0.889	0.836	4.02041255462997e-55	0	UBN2
TXNL4A	1.44903955784057e-59	0.350896	0.654	0.598	4.26321928312275e-55	0	TXNL4A
MGAT4C	1.4713805961502e-59	0.108743	0.859	0.775	4.3289488519335e-55	0	MGAT4C
C4orf45	3.4816730194096e-59	0.678713	0.324	0.248	1.0243430190405e-54	0	C4orf45
UBL3	3.51036722089003e-59	0.280936	0.747	0.698	1.03278514005806e-54	0	UBL3
KCNJ3	3.66412886941176e-59	0.138104	0.976	0.932	1.07802335466963e-54	0	KCNJ3
FAM120A	4.84310476711708e-59	0.258737	0.847	0.791	1.42488985353352e-54	0	FAM120A
LINC00320	8.95046178124209e-59	0.676586	0.303	0.211	2.63331536065924e-54	0	LINC00320
DIRC3	1.05711288170772e-58	0.303216	0.807	0.731	3.11013180927228e-54	0	DIRC3
XRCC5	1.20593187758045e-58	0.224128	0.835	0.784	3.54797217702946e-54	0	XRCC5
ARHGEF7	1.68328944294951e-58	0.120949	0.972	0.918	4.95240587010174e-54	0	ARHGEF7
AKAP8L	2.17089447842429e-58	0.262257	0.849	0.788	6.3869886449721e-54	0	AKAP8L
ZNF236	3.15836825297211e-58	0.324075	0.71	0.649	9.29223523706926e-54	0	ZNF236
EPB41L4B	3.23338341259531e-58	0.276558	0.865	0.811	9.51293733819666e-54	0	EPB41L4B
MKL1	3.47300782331483e-58	0.196971	0.931	0.876	1.02179363169746e-53	0	MKL1
SBNO1	4.67726690845365e-58	0.29049	0.728	0.671	1.37609869713615e-53	0	SBNO1
PEBP1	5.68964564447797e-58	0.291066	0.755	0.685	1.67395064506186e-53	0	PEBP1
SPAG1	5.73040860777635e-58	0.434838	0.5	0.43	1.68594351649388e-53	0	SPAG1
ATPAF1	6.14878907895949e-58	0.302399	0.683	0.628	1.80903523492067e-53	0	ATPAF1
RPL13A	6.29792955876397e-58	0.640853	0.29	0.211	1.85291385548395e-53	0	RPL13A
ISPD	7.514689473002e-58	0.243289	0.854	0.803	2.21089678985192e-53	0	ISPD
MICU3	8.55273398338543e-58	0.180707	0.915	0.864	2.51629986525183e-53	0	MICU3
AJAP1	8.76263319277116e-58	0.266133	0.824	0.75	2.5780543116452e-53	0	AJAP1
APLP1	1.06765065854356e-57	0.282037	0.63	0.541	3.141135002501e-53	0	APLP1
SNX25	1.18469557972534e-57	0.356377	0.667	0.577	3.48549286510992e-53	0	SNX25
ARID4B	1.34952410631496e-57	0.179166	0.946	0.895	3.97043487318924e-53	0	ARID4B
DDN	1.40121139052884e-57	0.710445	0.255	0.167	4.1225040320749e-53	0	DDN
LUC7L3	1.490944007037e-57	0.164432	0.95	0.9	4.38650636310355e-53	0	LUC7L3
CFAP36	1.87816840403283e-57	0.31481	0.662	0.609	5.525759261505e-53	0	CFAP36
PDHX	2.28802553037204e-57	0.237567	0.791	0.745	6.73159991290759e-53	0	PDHX
RPLP2	2.29185118495293e-57	0.637127	0.295	0.22	6.74285537125003e-53	0	RPLP2
CLEC16A	4.08265220391922e-57	0.240356	0.885	0.829	1.20115710491507e-52	0	CLEC16A
KCNC1	4.99198227153495e-57	0.294976	0.717	0.652	1.4686911041083e-52	0	KCNC1
ATP1B3	6.13040360177776e-57	0.276764	0.778	0.713	1.80362604367903e-52	0	ATP1B3
TESC	6.64442860559508e-57	0.453883	0.519	0.426	1.95485734005213e-52	0	TESC
EMC2	7.46286889258335e-57	0.416346	0.505	0.44	2.19565065688695e-52	0	EMC2
DNAAF4	7.83059681752945e-57	0.450963	0.56	0.489	2.30383988968534e-52	0	DNAAF4
TSPAN7	9.12847361008906e-57	0.116155	0.71	0.6	2.6856882208243e-52	0	TSPAN7
KPNA1	9.83631266015504e-57	0.250599	0.801	0.742	2.89394154774421e-52	0	KPNA1
MT-ND2	1.51078012923602e-56	0.263535	0.933	0.874	4.44486621822531e-52	0	MT-ND2
FNIP2	1.55517840481074e-56	0.227454	0.893	0.844	4.57549038479369e-52	0	FNIP2
JARID2	1.85092777331045e-56	0.236244	0.858	0.815	5.44561460185668e-52	0	JARID2
KCNJ6	2.5726141720051e-56	0.257118	0.92	0.863	7.56888815545621e-52	0	KCNJ6
USP7	2.93021312952645e-56	0.342455	0.639	0.582	8.62098004837976e-52	0	USP7
USP2	3.06364345610257e-56	0.592558	0.355	0.272	9.01354541219939e-52	0	USP2
ANKRD18B	4.56894437155304e-56	0.47587	0.505	0.406	1.34422912355462e-51	0	ANKRD18B
CRYBG3	5.38056516491154e-56	0.494742	0.411	0.304	1.58301607716863e-51	0	CRYBG3
AP4S1	5.70315245478885e-56	0.377125	0.615	0.558	1.67792448372343e-51	0	AP4S1
CTPS1	5.73393745349942e-56	0.662415	0.31	0.223	1.68698173819406e-51	0	CTPS1
RTN4RL2	5.77553548647482e-56	0.646181	0.328	0.244	1.69922029547576e-51	0	RTN4RL2
ANKRD10	6.18617732566187e-56	0.219566	0.853	0.794	1.82003523098298e-51	0	ANKRD10
KCNT1	8.41244750179327e-56	0.285907	0.763	0.713	2.4750261795026e-51	0	KCNT1
RAB12	9.21259954482453e-56	0.32715	0.664	0.604	2.71043891208282e-51	0	RAB12
PCNX1	9.43716360009997e-56	0.177173	0.938	0.884	2.77650790278541e-51	0	PCNX1
CA5B	1.01211909397086e-55	0.362625	0.607	0.549	2.97775558637166e-51	0	CA5B
CPLANE1	1.21459880377853e-55	0.183951	0.937	0.882	3.5734711405968e-51	0	CPLANE1
MRPS22	1.2723512062691e-55	0.671736	0.275	0.215	3.74338448396432e-51	0	MRPS22
MT-ND1	1.74734810946679e-55	0.174901	0.962	0.916	5.14087287286223e-51	0	MT-ND1
ADGRA2	1.89449560197671e-55	0.664952	0.315	0.233	5.57379551057567e-51	0	ADGRA2
GPC6	2.45914603289253e-55	0.235705	0.733	0.637	7.23505354337311e-51	0	GPC6
PLK2	2.77954820386737e-55	0.445011	0.495	0.401	8.1777087705982e-51	0	PLK2
LCLAT1	3.98640384973542e-55	0.291375	0.704	0.659	1.17283987663066e-50	0	LCLAT1
RBM26	4.05847502155836e-55	0.154347	0.953	0.907	1.19404393609268e-50	0	RBM26
SLC22A10	5.75480800549422e-55	0.16944	0.704	0.593	1.69312206329645e-50	0	SLC22A10
PTDSS1	6.71672390281629e-55	0.352634	0.566	0.515	1.97612733944758e-50	0	PTDSS1
PRPF38B	7.77190771599835e-55	0.436768	0.55	0.475	2.28657296912388e-50	0	PRPF38B
MRPL33	8.88964994768155e-55	0.384597	0.577	0.505	2.61542391110739e-50	0	MRPL33
ZMIZ2	9.27467556101174e-55	0.449774	0.462	0.384	2.72870229680526e-50	0	ZMIZ2
VSTM2L	1.06923759633793e-54	0.417903	0.44	0.336	3.14580393218582e-50	0	VSTM2L
NAA35	1.10220631795226e-54	0.271741	0.721	0.67	3.24280120804735e-50	0	NAA35
MYO9B	1.29032151755365e-54	0.336146	0.696	0.634	3.79625493679459e-50	0	MYO9B
ELK1	1.90862752460176e-54	0.468609	0.397	0.294	5.61537304013084e-50	0	ELK1
PARP11	2.04630574833627e-54	0.313692	0.645	0.608	6.02043614218013e-50	0	PARP11
BORCS5	4.65849844541721e-54	0.325433	0.642	0.585	1.3705768276262e-49	0	BORCS5
ZDHHC14	5.4997795254281e-54	0.251794	0.935	0.875	1.6180901341762e-49	0	ZDHHC14
TP53BP1	5.66831499972377e-54	0.271036	0.782	0.727	1.66767495606873e-49	0	TP53BP1
SYDE2	7.42294276442272e-54	0.684769	0.312	0.231	2.18390399072081e-49	0	SYDE2
LINC00476	7.91681095850175e-54	0.306189	0.733	0.667	2.3292049521008e-49	0	LINC00476
BCL2L13	9.96062753838152e-54	0.311112	0.7	0.648	2.93051622806723e-49	0	BCL2L13
TBC1D14	1.16797334219278e-53	0.365067	0.605	0.536	3.43629437006537e-49	0	TBC1D14
PPP1R7	1.30198541113125e-53	0.397316	0.545	0.478	3.83057127808925e-49	0	PPP1R7
SETX	1.56213784531694e-53	0.256602	0.836	0.783	4.59596575470695e-49	0	SETX
NRP1	1.63871538249988e-53	0.319824	0.632	0.524	4.8212645268529e-49	0	NRP1
LCA5	1.79737649951257e-53	0.410301	0.523	0.453	5.28806139921593e-49	0	LCA5
AMOT	1.81470346911131e-53	0.617781	0.311	0.217	5.3390390764724e-49	0	AMOT
SMARCAD1	2.09819931316748e-53	0.262424	0.794	0.746	6.17311219927005e-49	0	SMARCAD1
AC096711.2	2.2511484830864e-53	0.203589	0.871	0.816	6.62310395208849e-49	0	AC096711.2
SETD5	2.31372694876593e-53	0.188752	0.934	0.884	6.80721605596423e-49	0	SETD5
DHX29	2.31429316145859e-53	0.287835	0.662	0.613	6.80888191032731e-49	0	DHX29
PSIP1	2.54694117839659e-53	0.221348	0.846	0.803	7.49335564096062e-49	0	PSIP1
BTBD10	5.05398767365928e-53	0.23312	0.864	0.811	1.4869337134673e-48	0	BTBD10
ADGRB1	5.14529900068542e-53	0.327098	0.651	0.598	1.51379841899166e-48	0	ADGRB1
PTCHD1	5.86481131699282e-53	0.46237	0.522	0.443	1.72548613757246e-48	0	PTCHD1
NUP54	6.53203339765231e-53	0.362861	0.567	0.505	1.92178954592328e-48	0	NUP54
SHANK3	7.43813331720304e-53	0.335591	0.651	0.594	2.18837320325431e-48	0	SHANK3
SUSD4	7.86808496715319e-53	0.21344	0.86	0.792	2.31486927818614e-48	0	SUSD4
YWHAH	9.17112834861274e-53	0.237054	0.656	0.558	2.69823767144535e-48	0	YWHAH
AFAP1	1.58833151875817e-52	0.427106	0.48	0.408	4.67303016133842e-48	0	AFAP1
CPEB2	1.99048389713948e-52	0.275447	0.697	0.63	5.85620267377408e-48	0	CPEB2
AC093297.2	2.25744326476562e-52	0.578156	0.336	0.266	6.64162382926692e-48	0	AC093297.2
NALCN	2.35440123583062e-52	0.121886	0.971	0.921	6.92688387593726e-48	0	NALCN
LINC01266	2.80740919458624e-52	0.641327	0.329	0.241	8.25967859139217e-48	0	LINC01266
AC090517.4	3.88153108215813e-52	0.347385	0.633	0.569	1.14198525968174e-47	0	AC090517.4
BICD2	4.02355878684063e-52	0.495528	0.416	0.347	1.18377123067638e-47	0	BICD2
MDN1	4.50349581010771e-52	0.207829	0.882	0.828	1.32497350229179e-47	0	MDN1
ZNF148	4.74308914598939e-52	0.168841	0.931	0.879	1.39546425764154e-47	0	ZNF148
CDC42EP3	4.95277885085196e-52	0.633691	0.306	0.226	1.45715706570916e-47	0	CDC42EP3
PWAR6	5.62157389591807e-52	0.171751	0.903	0.858	1.65392325591805e-47	0	PWAR6
GPC5	5.98639192784273e-52	0.30384	0.672	0.59	1.76125636909061e-47	0	GPC5
SEC62	6.14935494557812e-52	0.23947	0.739	0.685	1.80920171853854e-47	0	SEC62
VKORC1L1	7.14563998352398e-52	0.285761	0.712	0.651	2.10231873955259e-47	0	VKORC1L1
DRP2	9.39358472851295e-52	0.340286	0.595	0.537	2.76368656297579e-47	0	DRP2
SLC12A5	1.05341218564547e-51	0.232305	0.721	0.658	3.09924399138753e-47	0	SLC12A5
DICER1	1.07626685395799e-51	0.231161	0.835	0.792	3.16648471102981e-47	0	DICER1
KMT2A	1.37259895659619e-51	0.146262	0.961	0.911	4.03832339020164e-47	0	KMT2A
THRAP3	1.41827252527638e-51	0.26084	0.771	0.727	4.17269959661564e-47	0	THRAP3
IGF2R	1.50600318337954e-51	0.29929	0.707	0.649	4.43081196582096e-47	0	IGF2R
DENND4A	1.53409853749522e-51	0.151099	0.958	0.911	4.5134713071647e-47	0	DENND4A
EPHA10	1.71649304021468e-51	0.447748	0.475	0.389	5.05009417361562e-47	0	EPHA10
LINC00158	1.88458967877945e-51	0.58499	0.364	0.281	5.54465129393703e-47	0	LINC00158
CMYA5	3.51909790502762e-51	0.417757	0.55	0.454	1.03535379463818e-46	0	CMYA5
SULT1A1	4.29250639678037e-51	0.352946	0.627	0.565	1.26289830699675e-46	0	SULT1A1
PICK1	5.38456047883104e-51	0.449869	0.427	0.345	1.58419153847688e-46	0	PICK1
C5orf30	5.92291896053311e-51	0.386166	0.563	0.477	1.74258198737845e-46	0	C5orf30
KCNC3	6.06620360185259e-51	0.48858	0.39	0.305	1.78473776170105e-46	0	KCNC3
PRKAA2	7.18360321336857e-51	0.256753	0.816	0.764	2.11348790140517e-46	0	PRKAA2
TTL	7.29420685814999e-51	0.303769	0.664	0.601	2.14602859973631e-46	0	TTL
CEMIP	7.50815109005229e-51	0.115015	0.66	0.549	2.20897313220428e-46	0	CEMIP
ICE1	7.83971755330493e-51	0.258795	0.799	0.748	2.30652330135784e-46	0	ICE1
FH	1.00067266398872e-50	0.670668	0.27	0.2	2.9440790447212e-46	0	FH
ZBTB10	2.37428181844454e-50	0.561206	0.346	0.259	6.98537453804568e-46	0	ZBTB10
FAM153A	2.8649197747655e-50	0.318192	0.664	0.609	8.42888046933757e-46	0	FAM153A
NELFA	2.91063087217497e-50	0.251697	0.796	0.749	8.56336708902599e-46	0	NELFA
DDRGK1	3.5826787871057e-50	0.469386	0.43	0.35	1.05405992595437e-45	0	DDRGK1
C17orf51	3.74165182932725e-50	0.312018	0.63	0.585	1.10083138470637e-45	0	C17orf51
SORCS3	3.89516308492824e-50	0.136058	0.81	0.716	1.14599593121674e-45	0	SORCS3
WBP4	4.92266466389922e-50	0.503915	0.396	0.329	1.44829717076579e-45	0	WBP4
RSBN1L	5.76595469080955e-50	0.260722	0.764	0.72	1.69640152958308e-45	0	RSBN1L
CCDC122	5.9545703577625e-50	0.669147	0.264	0.183	1.7518941449573e-45	0	CCDC122
CTIF	6.66757745415761e-50	0.162205	0.922	0.865	1.96166796278771e-45	0	CTIF
FAM160A1	8.43958792913347e-50	0.456613	0.315	0.216	2.48301116463036e-45	0	FAM160A1
VPS37B	1.01979487917175e-49	0.396335	0.517	0.47	3.0003385140112e-45	0	VPS37B
FOXG1	1.22457983788212e-49	0.350757	0.539	0.467	3.60283634103297e-45	0	FOXG1
NACA	1.72566236367075e-49	0.446904	0.413	0.349	5.07707124015571e-45	0	NACA
ARL17B	2.20077662607248e-49	0.354358	0.542	0.456	6.47490491156784e-45	0	ARL17B
TMEM106B	2.2162762461889e-49	0.247894	0.721	0.668	6.52050634391236e-45	0	TMEM106B
DDX5	2.35508642451523e-49	0.183879	0.875	0.829	6.92889976956626e-45	0	DDX5
RSRC2	2.39722617443753e-49	0.329283	0.591	0.537	7.05287912781264e-45	0	RSRC2
AC009403.1	2.5185040709473e-49	0.507585	0.37	0.323	7.40969082713405e-45	0	AC009403.1
BTAF1	2.92088654612045e-49	0.225311	0.794	0.741	8.59354030734098e-45	0	BTAF1
GRB2	3.35083030922111e-49	0.293651	0.671	0.616	9.85847785275942e-45	0	GRB2
ARMC9	3.64244342110475e-49	0.198962	0.908	0.854	1.07164327892323e-44	0	ARMC9
PRKAR1A	3.91141501047275e-49	0.261978	0.701	0.631	1.15077741023119e-44	0	PRKAR1A
FBXO31	3.98012827002319e-49	0.446951	0.456	0.392	1.17099353832352e-44	0	FBXO31
STK24	4.1704073525044e-49	0.310816	0.616	0.568	1.22697554718032e-44	0	STK24
CHCHD6	4.75376557630246e-49	0.251548	0.783	0.739	1.39860537020395e-44	0	CHCHD6
TRPC4	5.9030006851842e-49	0.332071	0.374	0.27	1.73672183158804e-44	0	TRPC4
DOCK9	7.04671422387738e-49	0.15738	0.917	0.854	2.07321379180696e-44	0	DOCK9
CHST11	7.25402568796518e-49	0.199089	0.596	0.488	2.13420689765624e-44	0	CHST11
KLF8	1.09919365359661e-48	0.648679	0.286	0.215	3.23393764824658e-44	0	KLF8
DZIP3	1.24472895197339e-48	0.185642	0.911	0.861	3.66211704960092e-44	0	DZIP3
SACM1L	1.26633726841714e-48	0.28534	0.642	0.591	3.72569087741006e-44	0	SACM1L
TRAPPC10	1.3477548246561e-48	0.295235	0.658	0.615	3.9652294696207e-44	0	TRAPPC10
CSTF3	1.5656079250764e-48	0.261555	0.783	0.727	4.60617507636729e-44	0	CSTF3
AC096576.3	1.68497646815037e-48	0.558411	0.341	0.268	4.95736926694519e-44	0	AC096576.3
RPS4X	1.73072383386089e-48	0.569114	0.286	0.208	5.09196259160214e-44	0	RPS4X
MGAT5B	2.08457758773287e-48	0.113438	0.763	0.662	6.13303572086888e-44	0	MGAT5B
SLF2	2.25310503864804e-48	0.276481	0.737	0.691	6.62886033420641e-44	0	SLF2
USP53	2.29836606475139e-48	0.349033	0.548	0.496	6.76202279910506e-44	0	USP53
ELF2	3.44064060456527e-48	0.221734	0.802	0.752	1.01227087226915e-43	0	ELF2
GUCY1B1	5.62259653148104e-48	0.235438	0.78	0.72	1.65422412552704e-43	0	GUCY1B1
DHX9	6.40780455805681e-48	0.276273	0.682	0.636	1.88524017902589e-43	0	DHX9
PRDM5	7.00787723001015e-48	0.515225	0.369	0.298	2.06178755984129e-43	0	PRDM5
STAT1	7.85187729982214e-48	0.559949	0.335	0.272	2.31010082038067e-43	0	STAT1
LRRC28	8.44490865910293e-48	0.193956	0.903	0.853	2.48457657659467e-43	0	LRRC28
THAP12	8.70517438019996e-48	0.602751	0.297	0.229	2.56114935439863e-43	0	THAP12
PHC3	1.40867133763481e-47	0.185939	0.897	0.847	4.14445194245539e-43	0	PHC3
AOAH	1.49308568732783e-47	0.674734	0.282	0.212	4.39280740068721e-43	0	AOAH
TTC13	1.75184297512003e-47	0.263867	0.702	0.666	5.15409721710065e-43	0	TTC13
AC117383.1	1.81058680807631e-47	0.611593	0.279	0.202	5.32692744804131e-43	0	AC117383.1
RPS6	3.39138222114857e-47	0.555413	0.28	0.207	9.97778563284122e-43	0	RPS6
NOL10	3.84514741247915e-47	0.233748	0.778	0.733	1.13128082022549e-42	0	NOL10
SHISA7	5.06490133675739e-47	0.454582	0.429	0.364	1.49014462228739e-42	0	SHISA7
PACSIN2	5.43695821425054e-47	0.355839	0.543	0.486	1.59960747621465e-42	0	PACSIN2
KDM5B	6.51954308722968e-47	0.237287	0.795	0.746	1.91811477169385e-42	0	KDM5B
CYLD	6.82249032708418e-47	0.267985	0.67	0.625	2.00724487913144e-42	0	CYLD
LHX2	6.8686464051029e-47	0.411954	0.515	0.423	2.02082445884532e-42	0	LHX2
ADAM10	7.67615044291527e-47	0.200593	0.863	0.815	2.2584002218101e-42	0	ADAM10
N4BP1	8.821841357633e-47	0.282038	0.753	0.701	2.5954739458292e-42	0	N4BP1
ARF1	9.46483896445527e-47	0.2688	0.634	0.565	2.78465027173238e-42	0	ARF1
LRRC37A2	1.0280044140639e-46	0.374516	0.514	0.439	3.02449178661741e-42	0	LRRC37A2
RPS20	1.50128468264175e-46	0.441675	0.403	0.328	4.4169296648003e-42	0	RPS20
FHL2	1.55258488823546e-46	0.396874	0.548	0.482	4.56785999967756e-42	0	FHL2
ANKRD24	2.69149903682435e-46	0.30709	0.682	0.634	7.91865931624094e-42	0	ANKRD24
RPRD2	3.49609816750759e-46	0.173055	0.927	0.883	1.02858704186241e-41	0	RPRD2
SPON2	3.96075074690932e-46	0.679534	0.265	0.192	1.16529247724819e-41	0	SPON2
SLK	4.34521736888063e-46	0.335159	0.573	0.51	1.27840640209837e-41	0	SLK
IQSEC2	4.37501416285311e-46	0.236009	0.783	0.733	1.28717291685301e-41	0	IQSEC2
DIRC3-AS1	4.70216203758763e-46	0.59021	0.287	0.203	1.38342309307866e-41	0	DIRC3-AS1
ETNK1	8.67192650918217e-46	0.183776	0.837	0.788	2.55136749826649e-41	0	ETNK1
TFDP2	8.74539349819222e-46	0.220996	0.919	0.883	2.57298222110313e-41	0	TFDP2
ARHGAP18	1.06874966703638e-45	0.207484	0.282	0.327	3.14436839538773e-41	0	ARHGAP18
RPN2	1.25826818570212e-45	0.475501	0.392	0.334	3.70195082915421e-41	0	RPN2
CASC2	1.45331687489228e-45	0.378457	0.512	0.448	4.27580357762059e-41	0	CASC2
TXNDC11	1.54438949331272e-45	0.330294	0.52	0.486	4.54374832827536e-41	0	TXNDC11
CTTNBP2NL	1.57452809560246e-45	0.333929	0.571	0.518	4.63241911007198e-41	0	CTTNBP2NL
STRN	1.67707817410895e-45	0.253345	0.734	0.682	4.93413169604593e-41	0	STRN
DNAJC2	1.90270518555225e-45	0.340305	0.496	0.459	5.59794892641326e-41	0	DNAJC2
WAPL	2.04209541594499e-45	0.269163	0.681	0.634	6.00804892325175e-41	0	WAPL
NEURL1	2.23593393609839e-45	0.266456	0.705	0.646	6.57834123339507e-41	0	NEURL1
TRAK2	2.29760862951316e-45	0.224366	0.819	0.783	6.75979434889068e-41	0	TRAK2
ZNF618	2.4497102003014e-45	0.480216	0.422	0.356	7.20729238030675e-41	0	ZNF618
CCDC112	2.57503938674774e-45	0.369973	0.498	0.442	7.57602337975052e-41	0	CCDC112
PDIA6	3.33898392715214e-45	0.324063	0.578	0.538	9.8236246120743e-41	0	PDIA6
RASAL1	4.32115722018249e-45	0.497557	0.392	0.325	1.27132766574989e-40	0	RASAL1
MAIP1	4.36365683910007e-45	0.406688	0.49	0.433	1.28383147863163e-40	0	MAIP1
NCAPD3	4.5635284088723e-45	0.413268	0.423	0.373	1.34263569317432e-40	0	NCAPD3
SON	4.84175115226057e-45	0.208852	0.846	0.8	1.42449160650658e-40	0	SON
SCFD1	5.12363903443286e-45	0.203151	0.846	0.804	1.50742584032049e-40	0	SCFD1
NUP153	5.55341642245624e-45	0.255386	0.73	0.683	1.63387064565085e-40	0	NUP153
TRMU	5.71417078297637e-45	0.441998	0.425	0.362	1.68116618605948e-40	0	TRMU
TULP4	6.26471212252089e-45	0.143257	0.934	0.88	1.84314095356687e-40	0	TULP4
TAX1BP1	6.54613486344876e-45	0.187225	0.853	0.805	1.92593833817526e-40	0	TAX1BP1
WWC2	6.62818714335411e-45	0.226713	0.763	0.673	1.95007893944621e-40	0	WWC2
MSL1	6.9320006212082e-45	0.296031	0.584	0.538	2.03946390276567e-40	0	MSL1
EEA1	7.13342471936546e-45	0.225553	0.725	0.697	2.09872488668451e-40	0	EEA1
POLB	8.51239013026213e-45	0.457293	0.399	0.337	2.50443030022442e-40	0	POLB
ESF1	8.55696017254392e-45	0.282364	0.699	0.66	2.51754325236415e-40	0	ESF1
TRAPPC11	1.11275223027415e-44	0.259416	0.667	0.62	3.27382833668958e-40	0	TRAPPC11
AC073332.1	1.58518632242782e-44	0.424725	0.468	0.385	4.66377667921488e-40	0	AC073332.1
ARPC2	1.75198701230478e-44	0.284717	0.641	0.598	5.15452098890189e-40	0	ARPC2
DCTN5	1.87978200966855e-44	0.259587	0.651	0.613	5.53050665064585e-40	0	DCTN5
HNRNPL	2.14990452020324e-44	0.346433	0.58	0.523	6.32523408888995e-40	0	HNRNPL
SLC35F3	2.57198320113919e-44	0.142956	0.951	0.904	7.56703177607161e-40	0	SLC35F3
ECHDC2	2.72961749770323e-44	0.408749	0.468	0.404	8.03080763999268e-40	0	ECHDC2
ST3GAL2	3.64259302835497e-44	0.353664	0.519	0.474	1.07168729487232e-39	0	ST3GAL2
VPS53	4.25578056421583e-44	0.176287	0.915	0.87	1.25209319979794e-39	0	VPS53
COPS2	5.77624155938069e-44	0.273595	0.616	0.578	1.69942802918539e-39	0	COPS2
FAM171B	6.30332339149872e-44	0.183867	0.889	0.829	1.85450077501284e-39	0	FAM171B
NEDD4L	6.58521303890022e-44	0.156271	0.954	0.911	1.93743552817483e-39	0	NEDD4L
DNAH9	6.87065448430729e-44	0.415267	0.468	0.405	2.02141525582805e-39	0	DNAH9
DENND3	9.56884256913874e-44	0.25711	0.723	0.656	2.81524917226631e-39	0	DENND3
SLITRK3	1.04394758901155e-43	0.55744	0.313	0.258	3.07139820163089e-39	0	SLITRK3
SMAP2	1.76867862136597e-43	0.222394	0.789	0.745	5.20362937192083e-39	0	SMAP2
KCNA1	2.05546564241718e-43	0.36759	0.426	0.333	6.04738546655558e-39	0	KCNA1
AC096576.2	2.39231347657754e-43	0.484894	0.385	0.316	7.03842547943879e-39	0	AC096576.2
EIF3L	3.02994836345012e-43	0.410801	0.457	0.415	8.91441108010659e-39	0	EIF3L
ZNF532	3.56976434440696e-43	0.182824	0.882	0.852	1.05026036776797e-38	0	ZNF532
SAMD8	3.59964427522852e-43	0.246543	0.701	0.663	1.05905134221498e-38	0	SAMD8
SLC8A2	6.84609899935553e-43	0.285182	0.71	0.667	2.01419078660039e-38	0	SLC8A2
CCDC181	6.86745087261976e-43	0.517863	0.352	0.293	2.02047272123346e-38	0	CCDC181
PEA15	7.5774503433309e-43	0.288024	0.547	0.465	2.22936166551139e-38	0	PEA15
EEF1A1	8.04684379009287e-43	0.369226	0.425	0.349	2.36746191148322e-38	0	EEF1A1
GTDC1	1.07388066569951e-42	0.105214	0.96	0.913	3.15946430655454e-38	0	GTDC1
PPP1CB	1.09406909469359e-42	0.308706	0.605	0.571	3.21886068349801e-38	0	PPP1CB
MSANTD4	1.35315478596556e-42	0.427296	0.44	0.381	3.98111669578928e-38	0	MSANTD4
ANGEL2	1.40573617095324e-42	0.307627	0.579	0.521	4.13581638856153e-38	0	ANGEL2
AC107204.1	1.48834348067427e-42	0.401603	0.475	0.411	4.37885535449177e-38	0	AC107204.1
PLEKHA7	1.53830981762803e-42	0.398753	0.282	0.196	4.52586131444344e-38	0	PLEKHA7
GAK	2.7286057681194e-42	0.291048	0.678	0.629	8.02783103038409e-38	0	GAK
RPRD1B	3.41018470970572e-42	0.325016	0.539	0.495	1.00331044344252e-37	0	RPRD1B
FAM153B	3.87771445996339e-42	0.388691	0.435	0.396	1.14086237126583e-37	0	FAM153B
MT-CO1	4.97048553895509e-42	0.133688	0.99	0.966	1.46236655041598e-37	0	MT-CO1
SLC9A9	6.14688586280191e-42	0.107369	0.542	0.438	1.80847528969495e-37	0	SLC9A9
TOPBP1	6.22488739336281e-42	0.34836	0.498	0.442	1.83142412000127e-37	0	TOPBP1
CRMP1	6.69237188413377e-42	0.219949	0.736	0.691	1.968962732031e-37	0	CRMP1
GSPT1	8.51903782941706e-42	0.246165	0.714	0.669	2.50638611979279e-37	0	GSPT1
MEF2D	8.52711675162426e-42	0.307501	0.551	0.498	2.50876301949537e-37	0	MEF2D
CCDC57	9.48401787578083e-42	0.215912	0.848	0.805	2.79029289923348e-37	0	CCDC57
FAM3C	9.83619641651453e-42	0.162143	0.682	0.588	2.89390734770274e-37	0	FAM3C
PMPCB	1.0318932308612e-41	0.300276	0.597	0.544	3.03593307451675e-37	0	PMPCB
PRICKLE1	1.28604117315811e-41	0.144652	0.944	0.898	3.78366173554847e-37	0	PRICKLE1
PLA2G4A	1.40848914825423e-41	0.525694	0.267	0.182	4.14391592307878e-37	0	PLA2G4A
MTHFD1L	1.59344850139285e-41	0.234049	0.803	0.75	4.6880848359479e-37	0	MTHFD1L
AC007388.1	2.027969936519e-41	0.191959	0.914	0.87	5.96649035023256e-37	0	AC007388.1
CUTC	2.09030853912689e-41	0.505866	0.338	0.271	6.14989675296522e-37	0	CUTC
EEF2K	2.51477167894266e-41	0.330112	0.547	0.504	7.39870975661721e-37	0	EEF2K
RIMKLB	2.59741318269645e-41	0.342902	0.531	0.468	7.64184932481121e-37	0	RIMKLB
AP3B1	3.07779434006464e-41	0.249421	0.712	0.66	9.05517872790417e-37	0	AP3B1
SETD3	3.2958678129998e-41	0.225184	0.749	0.708	9.69677269262671e-37	0	SETD3
ATP2A2	3.79540603721591e-41	0.129535	0.879	0.828	1.11664641020929e-36	0	ATP2A2
SYNM	3.95973038783916e-41	0.35692	0.43	0.352	1.16499227740616e-36	0	SYNM
ZCCHC17	3.9864665321134e-41	0.279583	0.65	0.603	1.17285831841308e-36	0	ZCCHC17
GLRX	4.21131665536157e-41	0.500123	0.307	0.269	1.23901147317393e-36	0	GLRX
CLVS2	6.02642232787647e-41	0.162064	0.886	0.838	1.77303371308454e-36	0	CLVS2
ATP13A3	7.7389476474692e-41	0.230099	0.672	0.638	2.27687578736191e-36	0	ATP13A3
ELP1	8.95324826069015e-41	0.224441	0.704	0.671	2.63413517077765e-36	0	ELP1
DCUN1D2	1.01200502560545e-40	0.286504	0.663	0.613	2.9774199858338e-36	0	DCUN1D2
MTF2	1.04388104660115e-40	0.234705	0.718	0.674	3.07120242720524e-36	0	MTF2
CCDC93	1.05868036996851e-40	0.258286	0.683	0.646	3.11474351648437e-36	0	CCDC93
ECPAS	1.12457252899401e-40	0.161544	0.885	0.84	3.30860483755327e-36	0	ECPAS
EPG5	1.14201852293032e-40	0.222589	0.731	0.701	3.3599326963133e-36	0	EPG5
DGCR2	1.27953255744786e-40	0.237295	0.671	0.638	3.76451273726734e-36	0	DGCR2
PCDH19	1.30148634137382e-40	0.370875	0.502	0.418	3.82910296495591e-36	0	PCDH19
RILPL1	1.36839966113774e-40	0.308403	0.628	0.571	4.02596864303336e-36	0	RILPL1
XPO4	1.41130309796052e-40	0.209859	0.765	0.733	4.15219484450966e-36	0	XPO4
NCS1	1.43809405698274e-40	0.251467	0.725	0.672	4.23101652504893e-36	0	NCS1
OXSR1	1.5003637825098e-40	0.221624	0.754	0.724	4.41422028452208e-36	0	OXSR1
BCL2	1.52305864624692e-40	0.327275	0.667	0.598	4.48099084312306e-36	0	BCL2
AC090907.2	2.25002585314783e-40	0.488027	0.361	0.304	6.61980106254624e-36	0	AC090907.2
SMG7	2.2790814657269e-40	0.235581	0.704	0.67	6.70528558031511e-36	0	SMG7
SYNGAP1	2.57226254426528e-40	0.298483	0.62	0.575	7.56785363148289e-36	0	SYNGAP1
KIF3A	2.76350652450391e-40	0.138635	0.896	0.842	8.13051254574296e-36	0	KIF3A
PTCD3	3.15963509311959e-40	0.235588	0.68	0.644	9.29596240746715e-36	0	PTCD3
PDCD10	3.80268951490147e-40	0.246415	0.666	0.625	1.11878928217916e-35	0	PDCD10
FYTTD1	4.06775852232147e-40	0.363053	0.479	0.426	1.1967752348522e-35	0	FYTTD1
ADRB1	4.40957837954051e-40	0.594824	0.261	0.191	1.29734205504461e-35	0	ADRB1
CUL1	4.82280944261286e-40	0.197032	0.824	0.784	1.41891876611113e-35	0	CUL1
SLC20A2	4.9239559394071e-40	0.185695	0.876	0.835	1.44867707693296e-35	0	SLC20A2
CHRM3-AS2	5.1228349490113e-40	0.454725	0.341	0.275	1.50718927034862e-35	0	CHRM3-AS2
WDR26	6.72112741756725e-40	0.23797	0.729	0.682	1.97742289752246e-35	0	WDR26
TMEM50A	8.21512308386894e-40	0.323682	0.501	0.437	2.41697136250508e-35	0	TMEM50A
RNF145	8.82390393646259e-40	0.225012	0.762	0.719	2.59608077714666e-35	0	RNF145
RGP1	1.01622315537168e-39	0.537532	0.303	0.255	2.98983014541903e-35	0	RGP1
DDX1	1.07053407282611e-39	0.240011	0.636	0.603	3.1496182956617e-35	0	DDX1
TTI1	1.19546026953681e-39	0.405046	0.427	0.386	3.51716365900425e-35	0	TTI1
CSNK1G1	1.24370160816378e-39	0.436979	0.388	0.333	3.65909450137865e-35	0	CSNK1G1
LACTB	1.39350301907066e-39	0.552813	0.279	0.23	4.09982523240779e-35	0	LACTB
MFSD4B	1.41739267202008e-39	0.551093	0.302	0.253	4.17011098035029e-35	0	MFSD4B
SP3	1.41826381710177e-39	0.27253	0.649	0.6	4.17267397629512e-35	0	SP3
RNF175	1.45413618152603e-39	0.22122	0.78	0.725	4.27821405966772e-35	0	RNF175
SLC25A12	1.46311318134219e-39	0.119724	0.949	0.903	4.30462529082687e-35	0	SLC25A12
CA11	1.75704355728231e-39	0.299585	0.596	0.541	5.16939784988029e-35	0	CA11
H2AFY	2.1457894851728e-39	0.248883	0.727	0.688	6.31312724432689e-35	0	H2AFY
ERGIC2	2.14828615510624e-39	0.264514	0.588	0.542	6.32047269693808e-35	0	ERGIC2
SLMAP	2.21812037734076e-39	0.184032	0.847	0.811	6.52593196217424e-35	0	SLMAP
NDST1	2.34087105740808e-39	0.38699	0.419	0.371	6.8870767380003e-35	0	NDST1
HNRNPM	2.34166351444539e-39	0.255106	0.643	0.599	6.88940822584978e-35	0	HNRNPM
B4GALNT1	2.46445118544661e-39	0.371464	0.412	0.369	7.25066183270247e-35	0	B4GALNT1
TXLNG	2.78617045977402e-39	0.285005	0.6	0.557	8.19719210970116e-35	0	TXLNG
ZMIZ1	2.87216693932963e-39	0.287206	0.608	0.546	8.45020235220169e-35	0	ZMIZ1
INTS8	3.11190041638934e-39	0.256534	0.646	0.607	9.15552221505907e-35	0	INTS8
ACTR2	3.13470457987471e-39	0.168669	0.836	0.779	9.22261434444939e-35	0	ACTR2
RPL37	3.38940308046813e-39	0.291774	0.534	0.486	9.97196280304527e-35	0	RPL37
SP4	3.57805344757968e-39	0.322999	0.552	0.504	1.05269910481242e-34	0	SP4
AC009093.2	3.65745131177309e-39	0.582313	0.255	0.178	1.07605875043676e-34	0	AC009093.2
LRRC8A	8.10160293474588e-39	0.456205	0.332	0.261	2.38357259943159e-34	0	LRRC8A
ATAD2B	1.12841358591615e-38	0.254252	0.66	0.619	3.31990561112391e-34	0	ATAD2B
SMARCA5	1.15674386683855e-38	0.25512	0.647	0.603	3.40325613062569e-34	0	SMARCA5
KLF13	1.26378879001967e-38	0.319745	0.543	0.491	3.71819299911688e-34	0	KLF13
AC097515.1	1.34612671659003e-38	0.556533	0.292	0.233	3.96043941287954e-34	0	AC097515.1
AC116366.3	1.3777157125787e-38	0.292	0.639	0.585	4.05337739797779e-34	0	AC116366.3
MAP4K5	1.75698884022949e-38	0.15291	0.894	0.848	5.16923686683917e-34	0	MAP4K5
MLF2	1.77975156929029e-38	0.285226	0.508	0.448	5.23620709200896e-34	0	MLF2
MFHAS1	1.98820854179751e-38	0.290262	0.644	0.593	5.84950835082246e-34	0	MFHAS1
SEMA4F	2.17076147654008e-38	0.346635	0.502	0.444	6.38659734012857e-34	0	SEMA4F
RGPD8	2.19804547691565e-38	0.515761	0.321	0.264	6.46686959763352e-34	0	RGPD8
RCL1	2.36037293307703e-38	0.323893	0.537	0.477	6.94445320640592e-34	0	RCL1
SPEN	2.36059168418485e-38	0.213536	0.779	0.74	6.94509679404026e-34	0	SPEN
RALGAPB	2.85193116158589e-38	0.239373	0.729	0.69	8.39066667050185e-34	0	RALGAPB
LARP1B	2.87615244220314e-38	0.166917	0.897	0.856	8.46192810020585e-34	0	LARP1B
PSAP	3.75404587942924e-38	0.105114	0.773	0.713	1.10447783818688e-33	0	PSAP
AC008591.1	3.97099087318282e-38	0.344965	0.448	0.445	1.16830522479912e-33	0	AC008591.1
DOPEY1	4.64337790471163e-38	0.131611	0.936	0.889	1.36612821334521e-33	0	DOPEY1
ASB3	5.35205990897608e-38	0.439924	0.381	0.32	1.57462954581985e-33	0	ASB3
C8orf37-AS1	6.35945492209067e-38	0.57886	0.279	0.217	1.8710152326283e-33	0	C8orf37-AS1
NUCKS1	6.56895729945283e-38	0.17033	0.861	0.81	1.93265292707202e-33	0	NUCKS1
HOMER1	6.59992555555944e-38	0.15965	0.904	0.855	1.94176409770114e-33	0	HOMER1
FUBP3	8.56107000167324e-38	0.229011	0.73	0.695	2.51875240519228e-33	0	FUBP3
ZC3H15	1.03154421014087e-37	0.251887	0.592	0.552	3.03490622065545e-33	0	ZC3H15
ASXL3	1.12384473678737e-37	0.190162	0.885	0.832	3.30646360010213e-33	0	ASXL3
VCL	1.31346960283198e-37	0.258058	0.697	0.653	3.86435891849198e-33	0	VCL
TMPO	1.71419344293059e-37	0.392455	0.42	0.368	5.04332852844609e-33	0	TMPO
PPIL4	2.48799429826644e-37	0.273699	0.603	0.56	7.31992802492968e-33	0	PPIL4
TNRC6C	3.52126801796333e-37	0.122591	0.954	0.911	1.03599226356499e-32	0	TNRC6C
SREK1	3.53173480935812e-37	0.213348	0.776	0.734	1.03907169826125e-32	0	SREK1
OCIAD1	3.60851678587208e-37	0.170054	0.819	0.772	1.06166172357143e-32	0	OCIAD1
BDH1	3.85976895099939e-37	0.227687	0.741	0.698	1.13558262307353e-32	0	BDH1
HEATR3	3.91809191733043e-37	0.336718	0.472	0.43	1.15274182299779e-32	0	HEATR3
PIGG	4.45263523125476e-37	0.306855	0.556	0.514	1.31000981138746e-32	0	PIGG
BSG	4.74888887786745e-37	0.263602	0.589	0.529	1.39717059675738e-32	0	BSG
AC002070.1	4.87645607180365e-37	0.400462	0.431	0.343	1.43470214088535e-32	0	AC002070.1
NFX1	5.8496625845176e-37	0.221561	0.799	0.752	1.72102922899092e-32	0	NFX1
SUGP2	6.02977260983734e-37	0.168074	0.866	0.82	1.77401939954024e-32	0	SUGP2
TRAPPC13	6.46899458296656e-37	0.272813	0.569	0.525	1.90324289625459e-32	0	TRAPPC13
C2CD5	6.86071198515426e-37	0.103762	0.95	0.904	2.01849007315223e-32	0	C2CD5
UTP23	7.29952115630706e-37	0.216444	0.746	0.708	2.1475921193971e-32	0	UTP23
MFSD6	8.37584978719128e-37	0.208325	0.769	0.724	2.46425876588955e-32	0	MFSD6
NSA2	1.52003001397384e-36	0.443913	0.368	0.324	4.47208030411243e-32	0	NSA2
IQCE	1.71503401344276e-36	0.314538	0.49	0.457	5.04580157094995e-32	0	IQCE
ORC2	1.76475603363941e-36	0.217545	0.707	0.684	5.19208872657051e-32	0	ORC2
SMG1	2.23927405183063e-36	0.171738	0.897	0.855	6.5881681878909e-32	0	SMG1
BEX1	2.43822933224114e-36	0.257891	0.51	0.432	7.17351451838666e-32	0	BEX1
HNRNPR	2.74180647148284e-36	0.253682	0.618	0.568	8.06666881974967e-32	0	HNRNPR
TMEM132A	2.83928547742139e-36	0.383222	0.387	0.323	8.35346180312146e-32	0	TMEM132A
AC139887.2	2.90738817874856e-36	0.258782	0.68	0.636	8.55382676069615e-32	0	AC139887.2
CHST1	2.95042444323571e-36	0.326371	0.466	0.393	8.6804437544438e-32	0	CHST1
TTC21A	2.96251982463383e-36	0.369331	0.393	0.359	8.71602957605519e-32	0	TTC21A
RPL11	3.54563173922911e-36	0.444655	0.295	0.233	1.0431603139986e-31	0	RPL11
ZC3H12C	3.72040491834544e-36	0.300053	0.53	0.465	1.09458033102641e-31	0	ZC3H12C
RAMP1	4.83649789166221e-36	0.381193	0.391	0.304	1.42294604470594e-31	0	RAMP1
RNF8	5.42485527930411e-36	0.357383	0.443	0.406	1.59604667172406e-31	0	RNF8
BHLHE40-AS1	5.69819442032683e-36	0.473036	0.368	0.307	1.67646578040436e-31	0	BHLHE40-AS1
CYFIP2	5.7231865830452e-36	0.134285	0.889	0.841	1.68381872459773e-31	0	CYFIP2
FAM208A	9.67331352892956e-36	0.22047	0.76	0.712	2.84598557334637e-31	0	FAM208A
SLC16A7	9.69447160703696e-36	0.161944	0.872	0.832	2.85221049150634e-31	0	SLC16A7
GSDME	9.84250919357001e-36	0.52619	0.276	0.221	2.89576462984023e-31	0	GSDME
BCAP29	1.01117175761291e-35	0.169247	0.824	0.763	2.97496842807293e-31	0	BCAP29
SLC8A1-AS1	1.03520450479657e-35	0.307792	0.528	0.477	3.04567517356199e-31	0	SLC8A1-AS1
CRY2	1.08087911685448e-35	0.278261	0.576	0.528	3.18005444969758e-31	0	CRY2
TARSL2	1.13355036224985e-35	0.20336	0.738	0.709	3.33501852077528e-31	0	TARSL2
H2AFY2	1.17822198323453e-35	0.420306	0.393	0.343	3.46644689687431e-31	0	H2AFY2
SEC22A	1.23621484126341e-35	0.23804	0.639	0.611	3.63706768448107e-31	0	SEC22A
LMBRD1	1.275717631954e-35	0.175483	0.845	0.796	3.75328884497185e-31	0	LMBRD1
ZSCAN5A	1.53942274514476e-35	0.263104	0.568	0.542	4.5291356584904e-31	0	ZSCAN5A
TACC1	1.56806649025813e-35	0.167958	0.873	0.836	4.61340842098845e-31	0	TACC1
USP37	1.65119949790755e-35	0.232859	0.686	0.659	4.8579940427938e-31	0	USP37
NDUFA10	1.6899190302425e-35	0.17285	0.85	0.817	4.97191077887645e-31	0	NDUFA10
FGF9	1.80272634628632e-35	0.375429	0.439	0.379	5.30380118340898e-31	0	FGF9
PCID2	1.80744312652014e-35	0.218771	0.671	0.647	5.3176784225349e-31	0	PCID2
TBPL1	1.86164114316026e-35	0.289886	0.562	0.517	5.47713440729179e-31	0	TBPL1
AC005670.2	1.86904565856951e-35	0.276434	0.644	0.605	5.49891923207735e-31	0	AC005670.2
IFT57	1.95041434641942e-35	0.261198	0.577	0.541	5.73831404860057e-31	0	IFT57
PFKL	1.96842479087489e-35	0.355667	0.395	0.33	5.79130257723302e-31	0	PFKL
INPP4A	2.19433528983092e-35	0.109453	0.943	0.894	6.45595385621156e-31	0	INPP4A
IFT43	2.87158209604559e-35	0.233429	0.721	0.694	8.44848168477574e-31	0	IFT43
GOLGB1	2.90273244378756e-35	0.151874	0.904	0.856	8.54012912286737e-31	0	GOLGB1
IL17D	2.96653193698226e-35	0.449425	0.357	0.294	8.72783361179551e-31	0	IL17D
APOO	3.13571431753435e-35	0.244734	0.589	0.526	9.22558509361782e-31	0	APOO
HMGN5	3.26522421664387e-35	0.554541	0.269	0.213	9.60661616778794e-31	0	HMGN5
KCNK12	4.12276157570943e-35	0.384099	0.435	0.386	1.21295768318947e-30	0	KCNK12
MT-ND5	4.37952843011224e-35	0.217258	0.862	0.805	1.28850105942332e-30	0	MT-ND5
SLC41A2	4.45220132038523e-35	0.156402	0.854	0.811	1.30988215047054e-30	0	SLC41A2
SLC13A3	5.4005080499139e-35	0.231105	0.752	0.712	1.58888347336517e-30	0	SLC13A3
ZIM2	6.00702965785522e-35	0.540621	0.28	0.226	1.76732819563759e-30	0	ZIM2
PDZD8	6.01120928539313e-35	0.249501	0.648	0.598	1.76855788385551e-30	0	PDZD8
AFF4	6.02629366017546e-35	0.137256	0.898	0.857	1.77299585776022e-30	0	AFF4
PTPN14	9.8261006050235e-35	0.305975	0.526	0.48	2.89093705900396e-30	0	PTPN14
CRBN	9.86029295564626e-35	0.207112	0.728	0.69	2.90099679048069e-30	0	CRBN
MIR4500HG	1.09653003162773e-34	0.205971	0.715	0.628	3.22610100605195e-30	0	MIR4500HG
FBXO3	1.12825913510184e-34	0.235178	0.625	0.591	3.31945120138312e-30	0	FBXO3
MIR646HG	1.1820350636816e-34	0.284702	0.502	0.41	3.47766536085762e-30	0	MIR646HG
RPF2	1.27138805716864e-34	0.423423	0.371	0.316	3.74055080299587e-30	0	RPF2
RHOT1	1.28460268757924e-34	0.166613	0.875	0.834	3.77942956712689e-30	0	RHOT1
SNHG22	1.3542950063996e-34	0.353707	0.434	0.38	3.98447133832827e-30	0	SNHG22
RAD9A	1.53317806147818e-34	0.185841	0.857	0.815	4.51076317467496e-30	0	RAD9A
ARHGEF9	1.7021882149151e-34	0.153847	0.872	0.829	5.0080079471017e-30	0	ARHGEF9
PM20D2	2.18156201236949e-34	0.461013	0.323	0.268	6.41837359659227e-30	0	PM20D2
CEP57	2.44861646202506e-34	0.210257	0.706	0.672	7.20407449292392e-30	0	CEP57
COG2	2.64470003654245e-34	0.316808	0.486	0.45	7.78097197751154e-30	0	COG2
NF2	2.72328241037614e-34	0.27923	0.531	0.496	8.01216917956764e-30	0	NF2
SAFB2	2.84439587092093e-34	0.238778	0.677	0.636	8.36849709183648e-30	0	SAFB2
WDR33	3.56457459147189e-34	0.186581	0.823	0.79	1.04873349055695e-29	0	WDR33
FAM66C	3.69509082677602e-34	0.172933	0.744	0.729	1.08713267214577e-29	0	FAM66C
GPR89A	3.78239651120044e-34	0.318775	0.447	0.413	1.11281887756028e-29	0	GPR89A
SIDT1	3.79985392553026e-34	0.140999	0.853	0.781	1.11795502343026e-29	0	SIDT1
MT-ATP6	4.15159579710643e-34	0.117767	0.985	0.962	1.22144099946668e-29	0	MT-ATP6
FAM120C	4.28502224036122e-34	0.341021	0.463	0.417	1.26069639333668e-29	0	FAM120C
TRIM11	4.35120561838639e-34	0.498349	0.298	0.231	1.28016820498546e-29	0	TRIM11
DUSP14	4.5087844658543e-34	0.543634	0.258	0.188	1.32652947769899e-29	0	DUSP14
IQCK	4.66005989344083e-34	0.290407	0.53	0.474	1.37103622124923e-29	0	IQCK
HDX	4.84826173212235e-34	0.273356	0.63	0.581	1.42640708420772e-29	0	HDX
KNOP1	5.06591301355687e-34	0.427044	0.38	0.319	1.49044226771857e-29	0	KNOP1
SCCPDH	5.07301740682704e-34	0.294514	0.468	0.428	1.49253245126258e-29	0	SCCPDH
ZNF770	6.42333143137415e-34	0.339754	0.447	0.394	1.88980834042459e-29	0	ZNF770
CCDC138	6.5123959340102e-34	0.254067	0.72	0.678	1.91601200774514e-29	0	CCDC138
TSNARE1	7.29489481790759e-34	0.260282	0.615	0.574	2.14623100437659e-29	0	TSNARE1
POLR1A	7.67330653717598e-34	0.304337	0.491	0.453	2.25756351630255e-29	0	POLR1A
REEP3	8.00919920260954e-34	0.206171	0.704	0.631	2.35638649739975e-29	0	REEP3
FBXO11	8.12658348718291e-34	0.138692	0.925	0.886	2.39092212776408e-29	0	FBXO11
TFG	8.30066297075234e-34	0.216512	0.628	0.601	2.44213805262505e-29	0	TFG
HBS1L	1.00112495076058e-33	0.192312	0.702	0.668	2.94540971763272e-29	0	HBS1L
MKRN2	1.04972843418069e-33	0.454419	0.317	0.269	3.088406026203e-29	0	MKRN2
STRADB	1.11592162102334e-33	0.27536	0.475	0.442	3.28315300121277e-29	0	STRADB
RPL23	1.17299158110129e-33	0.534446	0.253	0.199	3.45105853075811e-29	0	RPL23
ANO4	1.20986984049814e-33	0.189016	0.725	0.666	3.55955805772958e-29	0	ANO4
TCFL5	1.27280935866599e-33	0.43296	0.329	0.271	3.74473241413122e-29	0	TCFL5
KIAA0319L	1.28634538873237e-33	0.168934	0.818	0.786	3.78455676818952e-29	0	KIAA0319L
USP46	1.2975011909449e-33	0.231414	0.587	0.561	3.81737825387899e-29	0	USP46
GLYR1	1.54269902244807e-33	0.201883	0.713	0.683	4.53877479394446e-29	0	GLYR1
WDR43	1.60802227605453e-33	0.269896	0.561	0.517	4.73096233838004e-29	0	WDR43
FAM135A	1.75750968534372e-33	0.146301	0.903	0.857	5.17076924524975e-29	0	FAM135A
ZBTB1	2.10051611731792e-33	0.231801	0.658	0.612	6.17992846876105e-29	0	ZBTB1
EXOC2	2.14181383425957e-33	0.168711	0.862	0.817	6.30143048177509e-29	0	EXOC2
PHACTR3	2.1774212373156e-33	0.104093	0.895	0.838	6.40619102230623e-29	0	PHACTR3
POU3F3	2.21853519866175e-33	0.576792	0.251	0.185	6.52715240798274e-29	0	POU3F3
SSBP4	2.27462603860961e-33	0.282364	0.526	0.48	6.69217726819333e-29	0	SSBP4
KDM1A	2.27542318778833e-33	0.205149	0.734	0.701	6.69452256079203e-29	0	KDM1A
PTPN1	2.43397435996416e-33	0.183148	0.723	0.702	7.16099596445056e-29	0	PTPN1
COA1	2.45744618897498e-33	0.176573	0.817	0.777	7.23005243258327e-29	0	COA1
XRN2	2.9112777188419e-33	0.218589	0.668	0.638	8.56527017660474e-29	0	XRN2
WDPCP	2.92147151561048e-33	0.109964	0.946	0.905	8.5952613460776e-29	0	WDPCP
NSUN3	2.9479618243309e-33	0.353863	0.408	0.366	8.67319848336395e-29	0	NSUN3
AC012358.3	3.02497162880238e-33	0.380773	0.381	0.326	8.89976902909948e-29	0	AC012358.3
KHSRP	3.85231275594742e-33	0.391683	0.361	0.32	1.13338893592729e-28	0	KHSRP
NRDE2	4.19226894479898e-33	0.360994	0.412	0.366	1.23340744624931e-28	0	NRDE2
CTXN1	4.75359492053704e-33	0.362335	0.351	0.279	1.3985551615712e-28	0	CTXN1
ABHD12B	8.56656018392281e-33	0.583779	0.251	0.194	2.52036767171193e-28	0	ABHD12B
AP1M1	8.85284339418984e-33	0.261087	0.576	0.542	2.60459505500459e-28	0	AP1M1
AL117190.2	1.04206934053303e-32	0.195693	0.686	0.65	3.06587220678223e-28	0	AL117190.2
METTL16	1.08621956178346e-32	0.252796	0.569	0.537	3.19576657272311e-28	0	METTL16
MMD	1.12750541271385e-32	0.38111	0.453	0.406	3.31723367474543e-28	0	MMD
KIAA1324	1.25791683015241e-32	0.21021	0.777	0.73	3.70091710599141e-28	0	KIAA1324
PRPF40A	1.30733405467792e-32	0.195902	0.723	0.685	3.84630752226791e-28	0	PRPF40A
LINC01284	1.33164344103275e-32	0.338553	0.528	0.471	3.91782816786244e-28	0	LINC01284
SUMF1	1.36894066445095e-32	0.174428	0.854	0.804	4.02756032888114e-28	0	SUMF1
CTDSPL2	1.82661186472735e-32	0.222361	0.724	0.689	5.37407476721434e-28	0	CTDSPL2
ZMYM5	2.23433535168865e-32	0.26513	0.601	0.564	6.57363803820318e-28	0	ZMYM5
BAHD1	2.76378824114238e-32	0.5322	0.268	0.207	8.13134138426499e-28	0	BAHD1
SEL1L	3.06673373830847e-32	0.238501	0.572	0.532	9.02263733147736e-28	0	SEL1L
MTRNR2L12	3.09524011098683e-32	0.423981	0.516	0.453	9.10650593053436e-28	0	MTRNR2L12
SECISBP2	3.81807112250954e-32	0.229961	0.662	0.63	1.12331470495353e-27	0	SECISBP2
IVD	4.12118304619121e-32	0.31994	0.46	0.407	1.21249326401992e-27	0	IVD
NAPG	4.26871362054723e-32	0.211013	0.663	0.633	1.2558982343012e-27	0	NAPG
ERLEC1	4.86326472542192e-32	0.292407	0.462	0.408	1.43082111486638e-27	0	ERLEC1
VPS45	5.22888821193615e-32	0.194011	0.809	0.774	1.53839120083374e-27	0	VPS45
RIC8B	5.34702744502909e-32	0.180005	0.796	0.758	1.57314894460201e-27	0	RIC8B
MRPS30	6.12341485923492e-32	0.305291	0.464	0.414	1.80156988573551e-27	0	MRPS30
RPGRIP1L	8.83172936830076e-32	0.215367	0.69	0.649	2.59838309744777e-27	0	RPGRIP1L
PPIG	9.17792248730885e-32	0.1889	0.814	0.775	2.70023657499114e-27	0	PPIG
CDK5RAP1	1.25881863523513e-31	0.234827	0.568	0.545	3.70357030672527e-27	0	CDK5RAP1
MBD4	1.28892998172482e-31	0.383851	0.415	0.361	3.7921608992326e-27	0	MBD4
CCDC62	1.32996378012459e-31	0.405028	0.361	0.315	3.91288643750456e-27	0	CCDC62
PIGK	1.3459171825403e-31	0.233705	0.6	0.561	3.95982294275183e-27	0	PIGK
MAST3	1.41573548126535e-31	0.19238	0.734	0.68	4.16523535943078e-27	0	MAST3
ZMYND11	1.53747102770849e-31	0.158904	0.887	0.843	4.52339351062115e-27	0	ZMYND11
DCP1B	1.58719492665387e-31	0.306094	0.463	0.426	4.66968619370836e-27	0	DCP1B
VMA21	1.65934088709757e-31	0.425077	0.304	0.242	4.88194682392976e-27	0	VMA21
LRRK2	1.69715855265649e-31	0.203626	0.78	0.727	4.99321017777067e-27	0	LRRK2
ZFP69B	1.81826170089127e-31	0.490825	0.263	0.224	5.3495077501922e-27	0	ZFP69B
PIWIL4	2.13385992015934e-31	0.442818	0.307	0.261	6.2780292711008e-27	0	PIWIL4
RPL28	2.32617008880005e-31	0.306686	0.408	0.368	6.84382501825862e-27	0	RPL28
FBXO27	2.50222301350854e-31	0.33839	0.487	0.432	7.36179032804348e-27	0	FBXO27
KYAT1	2.8505343728969e-31	0.227794	0.659	0.62	8.38655717849996e-27	0	KYAT1
PKN2-AS1	3.35340059432421e-31	0.310922	0.632	0.706	9.86603988856127e-27	0	PKN2-AS1
MPC2	3.76015531063755e-31	0.374748	0.37	0.321	1.10627529394267e-26	0	MPC2
CBX6	3.97894228250178e-31	0.246525	0.552	0.496	1.17064460893485e-26	0	CBX6
PPP4R3B	4.147234682094e-31	0.200556	0.704	0.664	1.22015791581888e-26	0	PPP4R3B
UBE2G2	4.32308158208234e-31	0.178316	0.721	0.698	1.27189383226445e-26	0	UBE2G2
HNRNPC	5.13904326077319e-31	0.163738	0.833	0.794	1.51195791775208e-26	0	HNRNPC
CUL4B	5.40158570091112e-31	0.33813	0.402	0.364	1.58920052906506e-26	0	CUL4B
GPR19	5.61726178735402e-31	0.460121	0.318	0.272	1.65265459045743e-26	0	GPR19
MLXIP	6.06046345267252e-31	0.263747	0.621	0.588	1.78304895241078e-26	0	MLXIP
SHANK1	9.37080272748963e-31	0.255206	0.546	0.533	2.75698387045472e-26	0	SHANK1
DNAJA4	1.08688653257142e-30	0.352505	0.384	0.344	3.19772886747839e-26	0	DNAJA4
SUDS3	1.21458460770581e-30	0.25553	0.569	0.531	3.57342937433125e-26	0	SUDS3
COX11	1.32543871439209e-30	0.273104	0.497	0.468	3.89957324161297e-26	0	COX11
SPNS2	1.34294804446846e-30	0.324294	0.452	0.401	3.95108744163067e-26	0	SPNS2
MED13	1.54460699771112e-30	0.137765	0.888	0.841	4.54438824796589e-26	0	MED13
SCAMP1	1.56594292316117e-30	0.166027	0.745	0.69	4.60716067423248e-26	0	SCAMP1
NEPRO	1.58071739660283e-30	0.296083	0.459	0.419	4.65062865254518e-26	0	NEPRO
INTS6L	1.76145967387085e-30	0.298295	0.522	0.48	5.18239050649543e-26	0	INTS6L
COQ8A	1.90633463308716e-30	0.253562	0.553	0.514	5.60862712400572e-26	0	COQ8A
PARP1	2.04905800018879e-30	0.319834	0.429	0.398	6.02853354235544e-26	0	PARP1
TTC17	2.07152625882821e-30	0.107133	0.935	0.891	6.09463740609848e-26	0	TTC17
RPLP1	2.1559406128703e-30	0.358436	0.295	0.238	6.34299287712572e-26	0	RPLP1
EIF2S2	2.29477253199862e-30	0.283246	0.363	0.359	6.75145026639315e-26	0	EIF2S2
PPP2R5E	2.36788318965595e-30	0.134962	0.877	0.836	6.96654913228678e-26	0	PPP2R5E
LINC01006	2.36943036504028e-30	0.453105	0.321	0.257	6.97110107698502e-26	0	LINC01006
RPL14	2.93112947046352e-30	0.238471	0.467	0.413	8.62367601505071e-26	0	RPL14
MOSMO	3.33401755393114e-30	0.152442	0.888	0.847	9.80901304542079e-26	0	MOSMO
NIPA2	3.61516173599505e-30	0.404738	0.35	0.298	1.0636167343471e-25	0	NIPA2
MFSD1	3.74495478548906e-30	0.255947	0.513	0.483	1.10180314743874e-25	0	MFSD1
KLHL23	4.05767417651207e-30	0.217192	0.667	0.638	1.19380831947162e-25	0	KLHL23
RNF169	4.07525926597447e-30	0.212028	0.69	0.66	1.19898202864235e-25	0	RNF169
HMCES	4.09509992353795e-30	0.398122	0.343	0.283	1.2048193485041e-25	0	HMCES
CLUAP1	4.12917530741841e-30	0.258066	0.547	0.518	1.21484466719557e-25	0	CLUAP1
PUS1	4.25597921710023e-30	0.3952	0.349	0.304	1.25215164546306e-25	0	PUS1
PFDN5	4.54711234186773e-30	0.397526	0.283	0.228	1.3378059221009e-25	0	PFDN5
CEP83	4.72993448095402e-30	0.229471	0.643	0.602	1.39159402364148e-25	0	CEP83
CUL2	5.19925399775477e-30	0.210821	0.591	0.569	1.52967251867943e-25	0	CUL2
TMEM131	5.7302857921252e-30	0.144827	0.89	0.85	1.68590738290115e-25	0	TMEM131
PNN	5.8585827251617e-30	0.243867	0.552	0.515	1.72365362356982e-25	0	PNN
TRIM33	6.09223233906911e-30	0.146128	0.88	0.838	1.79239567647752e-25	0	TRIM33
ATP2B1-AS1	6.38233226234116e-30	0.411664	0.319	0.273	1.87774597490339e-25	0	ATP2B1-AS1
ZMAT1	6.72305094080718e-30	0.250169	0.597	0.54	1.97798881729488e-25	0	ZMAT1
TOGARAM1	7.80572059215027e-30	0.167005	0.831	0.786	2.29652105541653e-25	0	TOGARAM1
ATF7IP2	8.0229330417916e-30	0.196504	0.743	0.704	2.36042713022551e-25	0	ATF7IP2
HDAC8	8.06958795113755e-30	0.115898	0.928	0.887	2.37415347110418e-25	0	HDAC8
NAA15	8.16648313447227e-30	0.181382	0.757	0.724	2.40266100299309e-25	0	NAA15
SIRPA	8.21293853076401e-30	0.153421	0.818	0.767	2.41632864513608e-25	0	SIRPA
CNOT9	8.75669561330715e-30	0.257277	0.491	0.464	2.5763074163911e-25	0	CNOT9
GIPC2	9.00829573004329e-30	0.271632	0.504	0.458	2.65033068673604e-25	0	GIPC2
PEX26	9.28141701574586e-30	0.30387	0.439	0.417	2.73068570020259e-25	0	PEX26
TUBGCP4	9.58963416634398e-30	0.353725	0.363	0.327	2.82136626808006e-25	0	TUBGCP4
RNASEH2B	1.01328450428432e-29	0.238292	0.589	0.556	2.98118434005489e-25	0	RNASEH2B
B3GNTL1	1.07804085961722e-29	0.427661	0.316	0.273	3.17170401307983e-25	0	B3GNTL1
NUP88	1.09954867776336e-29	0.220256	0.588	0.559	3.23498216484757e-25	0	NUP88
TOR1AIP2	1.14491207456608e-29	0.209759	0.667	0.632	3.36844581458086e-25	0	TOR1AIP2
PTCHD1-AS	1.37699465249231e-29	0.191141	0.729	0.651	4.05125596709762e-25	0	PTCHD1-AS
RAN	1.46516033657989e-29	0.378764	0.323	0.269	4.31064822625168e-25	0	RAN
GIT2	1.60671654116806e-29	0.184491	0.777	0.744	4.72712073577054e-25	0	GIT2
ZBTB21	1.71073242616605e-29	0.367443	0.347	0.288	5.03314587102313e-25	0	ZBTB21
RRAGD	1.97565802916099e-29	0.290413	0.452	0.409	5.81258348759454e-25	0	RRAGD
ARMC8	2.12329973868843e-29	0.162425	0.806	0.764	6.24696016119524e-25	0	ARMC8
PAK2	2.26043705564546e-29	0.213393	0.616	0.583	6.65043186141451e-25	0	PAK2
MFAP3L	2.49331021903059e-29	0.297798	0.466	0.393	7.33556799540989e-25	0	MFAP3L
HLF	2.53969174834193e-29	0.169342	0.808	0.755	7.4720270927968e-25	0	HLF
TNXB	2.54066076027874e-29	0.395274	0.362	0.307	7.47487802281609e-25	0	TNXB
MAP9	2.68929589522931e-29	0.192866	0.644	0.609	7.91217745335415e-25	0	MAP9
RPL30	2.74136464535408e-29	0.298289	0.371	0.306	8.06536892309623e-25	0	RPL30
C11orf58	2.7686036773753e-29	0.159381	0.707	0.683	8.14550887920587e-25	0	C11orf58
CNOT4	2.95767596198013e-29	0.149956	0.857	0.821	8.70177844774174e-25	0	CNOT4
AC034195.1	3.08992098201944e-29	0.418928	0.345	0.33	9.0908565211994e-25	0	AC034195.1
SLC36A4	3.11367847982338e-29	0.174784	0.73	0.704	9.16075345548835e-25	0	SLC36A4
TMEM260	3.11663880845173e-29	0.171239	0.757	0.729	9.16946303834583e-25	0	TMEM260
AP003049.2	3.33357605801859e-29	0.458287	0.257	0.196	9.80771412029648e-25	0	AP003049.2
STX16-NPEPL1	4.01762424879879e-29	0.400569	0.364	0.315	1.18202523023909e-24	0	STX16-NPEPL1
XPO6	4.14180871606739e-29	0.19022	0.713	0.686	1.21856154235419e-24	0	XPO6
SYCP2	4.1532846455426e-29	0.355198	0.432	0.376	1.22193787556509e-24	0	SYCP2
ZBTB25	4.33257379692312e-29	0.259185	0.499	0.459	1.27468653679275e-24	0	ZBTB25
DCDC2	5.4284809089437e-29	0.488553	0.289	0.24	1.59711336822033e-24	0	DCDC2
COG1	5.60041120867472e-29	0.267408	0.439	0.416	1.64769698170419e-24	0	COG1
GPR162	5.76770300609476e-29	0.302393	0.409	0.35	1.69691590142314e-24	0	GPR162
MINK1	5.80299981902589e-29	0.234783	0.551	0.511	1.70730057675561e-24	0	MINK1
AP3B2	6.04395082939175e-29	0.170217	0.769	0.743	1.77819077351535e-24	0	AP3B2
ARMH4	6.4732338824903e-29	0.195416	0.678	0.637	1.90449014056747e-24	0	ARMH4
HEATR6	7.07509138728846e-29	0.378112	0.318	0.282	2.08156263705414e-24	0	HEATR6
ME2	7.22931573104104e-29	0.227169	0.643	0.61	2.12693698122958e-24	0	ME2
FAM131A	7.95772102307566e-29	0.275579	0.445	0.403	2.34124110219909e-24	0	FAM131A
PCED1B	7.97196698283085e-29	0.173786	0.455	0.371	2.34543240601866e-24	0	PCED1B
PIP4K2B	9.78656886799742e-29	0.205545	0.639	0.605	2.87930642665352e-24	0	PIP4K2B
ADCY10	1.03391340808862e-28	0.427529	0.339	0.287	3.04187663793754e-24	0	ADCY10
POU6F1	1.09965469514309e-28	0.288146	0.491	0.442	3.23529407858048e-24	0	POU6F1
AL359915.2	1.18585539645398e-28	0.234839	0.57	0.56	3.48890516190724e-24	0	AL359915.2
MBD1	1.35913664052616e-28	0.315191	0.36	0.328	3.99871591009202e-24	0	MBD1
TRAF3IP1	1.42330677437151e-28	0.214779	0.665	0.628	4.18751086087843e-24	0	TRAF3IP1
ZNF273	1.45128026675131e-28	0.203729	0.714	0.682	4.26981167280904e-24	0	ZNF273
AMFR	1.47959744246192e-28	0.278969	0.458	0.423	4.35312363546722e-24	0	AMFR
SH3GL1	1.51615025758684e-28	0.279122	0.538	0.502	4.46066567284623e-24	0	SH3GL1
GOPC	1.78469327059743e-28	0.25395	0.538	0.511	5.25074607142471e-24	0	GOPC
LANCL2	1.80754340347309e-28	0.218473	0.658	0.624	5.31797344735818e-24	0	LANCL2
LRP1	1.83088662630834e-28	0.17139	0.652	0.617	5.38665154326177e-24	0	LRP1
ARHGAP17	1.88585505400746e-28	0.213092	0.618	0.589	5.54837415439535e-24	0	ARHGAP17
AC011997.1	2.46771675914704e-28	0.228163	0.428	0.426	7.26026947708651e-24	0	AC011997.1
TSPAN14	2.63090299420627e-28	0.272092	0.487	0.434	7.74037969925427e-24	0	TSPAN14
ALMS1	2.66481289085242e-28	0.182981	0.796	0.761	7.84014600617691e-24	0	ALMS1
SDC3	2.81792559948992e-28	0.385271	0.328	0.273	8.2906189062593e-24	0	SDC3
IGSF8	2.83928714748941e-28	0.246531	0.49	0.461	8.35346671662858e-24	0	IGSF8
COL26A1	3.10662595727062e-28	0.131362	0.794	0.728	9.1400042288859e-24	0	COL26A1
MRPL39	3.81737567409742e-28	0.398532	0.293	0.26	1.1231100970762e-23	0	MRPL39
TATDN3	4.57243228882729e-28	0.222919	0.499	0.477	1.34525530369588e-23	0	TATDN3
AC124319.2	4.75702015403669e-28	0.186025	0.764	0.73	1.39956289951914e-23	0	AC124319.2
ADGRA3	5.61302091807426e-28	0.376494	0.295	0.238	1.65140688430663e-23	0	ADGRA3
C2orf72	5.91506172787576e-28	0.208385	0.595	0.55	1.74027031095833e-23	0	C2orf72
YIPF6	6.10850434472436e-28	0.315785	0.354	0.323	1.79718306326135e-23	0	YIPF6
MGA	6.11774990720723e-28	0.170261	0.819	0.779	1.79990320019944e-23	0	MGA
SLC17A5	6.33842493706026e-28	0.206322	0.66	0.626	1.8648280007325e-23	0	SLC17A5
PCGF3	6.86537095994526e-28	0.287457	0.446	0.41	2.01986079012549e-23	0	PCGF3
GDAP1L1	7.49451232700278e-28	0.274811	0.502	0.473	2.20496047172749e-23	0	GDAP1L1
KCNC4	7.882747431271e-28	0.328977	0.382	0.323	2.31918312175424e-23	0	KCNC4
ABR	8.64415575367544e-28	0.120734	0.905	0.864	2.54319706428885e-23	0	ABR
Z94721.1	8.90937989729468e-28	0.339961	0.438	0.392	2.62122865958307e-23	0	Z94721.1
TPMT	1.02259191344755e-27	0.386981	0.313	0.256	3.00856766855404e-23	0	TPMT
YJEFN3	1.04897904768245e-27	0.364146	0.281	0.215	3.08620125618653e-23	0	YJEFN3
AC084337.2	1.12528631672269e-27	0.225	0.491	0.477	3.31070487242983e-23	0	AC084337.2
ZFAND5	1.1395342122104e-27	0.15092	0.653	0.594	3.35262360574422e-23	0	ZFAND5
YY1	1.15510237021878e-27	0.196898	0.627	0.598	3.39842668342066e-23	0	YY1
TAPT1-AS1	1.17371458194128e-27	0.181723	0.809	0.772	3.45318567152944e-23	0	TAPT1-AS1
AC004076.1	1.18532968813189e-27	0.220274	0.592	0.567	3.48735847545282e-23	0	AC004076.1
SLC39A14	1.22435687429619e-27	0.238081	0.519	0.489	3.60218035986682e-23	0	SLC39A14
WTAP	1.35086880814091e-27	0.202028	0.577	0.556	3.97439112043136e-23	0	WTAP
SRRM1	1.37974678357071e-27	0.188901	0.724	0.681	4.05935301194338e-23	0	SRRM1
SAR1B	1.59119598476709e-27	0.252856	0.479	0.443	4.68145770678325e-23	0	SAR1B
HACD2	1.6084918807793e-27	0.194563	0.694	0.651	4.73234396244077e-23	0	HACD2
AGO2	1.61400876603504e-27	0.211232	0.58	0.559	4.74857519055169e-23	0	AGO2
SLC25A23	1.63689468699677e-27	0.291851	0.444	0.415	4.8159078586132e-23	0	SLC25A23
PIAS2	1.67425003333683e-27	0.12746	0.891	0.856	4.92581102308029e-23	0	PIAS2
CCNL1	1.82741524589802e-27	0.255685	0.488	0.453	5.37643839495656e-23	0	CCNL1
HECTD2	1.83261927594728e-27	0.160322	0.811	0.754	5.3917491717645e-23	0	HECTD2
GNPTAB	1.8792553850225e-27	0.15513	0.789	0.745	5.52895726827471e-23	0	GNPTAB
TSPAN13	1.90375785463796e-27	0.191919	0.637	0.606	5.60104598413035e-23	0	TSPAN13
DIAPH1	1.93222582006658e-27	0.204439	0.671	0.64	5.6848015852179e-23	0	DIAPH1
HCG17	1.99788127476207e-27	0.157273	0.786	0.761	5.8779664984775e-23	0	HCG17
DHRSX	2.27424401918459e-27	0.229202	0.65	0.609	6.69105332884298e-23	0	DHRSX
CEP170	2.38801926836877e-27	0.115707	0.908	0.864	7.02579148946776e-23	0	CEP170
C1orf52	2.41928113686084e-27	0.254158	0.485	0.448	7.11776703275829e-23	0	C1orf52
RIOX2	2.43813201070461e-27	0.393528	0.332	0.286	7.17322818869404e-23	0	RIOX2
ORC5	2.63113709695698e-27	0.192123	0.632	0.601	7.74106845295712e-23	0	ORC5
LINC01476	2.70495872601103e-27	0.424088	0.335	0.277	7.95825906779704e-23	0	LINC01476
ARPC5	3.19481904010802e-27	0.32767	0.335	0.303	9.39947709790181e-23	0	ARPC5
CFAP43	3.3276554536023e-27	0.355741	0.373	0.318	9.79029511004332e-23	0	CFAP43
ZNF346	3.46477948684988e-27	0.199258	0.686	0.66	1.0193727728261e-22	0	ZNF346
IAH1	4.22945891930366e-27	0.286085	0.442	0.392	1.24434910864833e-22	0	IAH1
TRIP12	4.27932340024369e-27	0.10611	0.905	0.86	1.2590197375857e-22	0	TRIP12
AP1S3	4.50567425064728e-27	0.346907	0.406	0.361	1.32561442128294e-22	0	AP1S3
ANGEL1	4.95076457660523e-27	0.367931	0.336	0.297	1.45656444608302e-22	0	ANGEL1
MAP3K7	5.0526352286348e-27	0.161792	0.782	0.748	1.48653581061664e-22	0	MAP3K7
CCDC191	6.02773056795571e-27	0.270282	0.486	0.438	1.77341861039825e-22	0	CCDC191
DPM1	6.39588597229647e-27	0.202064	0.598	0.57	1.88173361190934e-22	0	DPM1
EIF3H	6.7301818893919e-27	0.176584	0.632	0.602	1.98008681367799e-22	0	EIF3H
ATP2B3	6.88843873230287e-27	0.227033	0.48	0.438	2.02664755943083e-22	0	ATP2B3
DLG4	7.60682747819088e-27	0.231044	0.5	0.478	2.23800471235854e-22	0	DLG4
MIOS	8.11183066171487e-27	0.227654	0.495	0.473	2.38658169898313e-22	0	MIOS
AL096711.2	8.5118191454065e-27	0.271156	0.452	0.43	2.50426231077005e-22	0	AL096711.2
HS2ST1	8.8925998079161e-27	0.198311	0.701	0.67	2.616291789487e-22	0	HS2ST1
GINM1	9.53811497894161e-27	0.265689	0.432	0.4	2.80620880795441e-22	0	GINM1
LMBR1	1.06853354664049e-26	0.142696	0.822	0.798	3.14373254757099e-22	0	LMBR1
MLF1	1.11458146994229e-26	0.342485	0.365	0.333	3.27921014271722e-22	0	MLF1
FRS2	1.21441048027954e-26	0.161999	0.763	0.729	3.57291707403043e-22	0	FRS2
ACADVL	1.27592664601237e-26	0.254254	0.489	0.449	3.75390378523298e-22	0	ACADVL
PYGB	1.32700782218346e-26	0.229528	0.592	0.56	3.90418971364595e-22	0	PYGB
MIA2	1.36052006620024e-26	0.186171	0.747	0.713	4.00278608676774e-22	0	MIA2
EIF3M	1.37914954156223e-26	0.256278	0.477	0.442	4.05759586623023e-22	0	EIF3M
AC091138.1	1.45068926419804e-26	0.239426	0.522	0.493	4.26807288419707e-22	0	AC091138.1
STIM2	1.85428440986326e-26	0.184271	0.685	0.648	5.4554901622587e-22	0	STIM2
ACYP2	1.86518806461724e-26	0.103048	0.919	0.874	5.4875698049104e-22	0	ACYP2
BCCIP	2.12690823080404e-26	0.278883	0.426	0.397	6.25757670584856e-22	0	BCCIP
LEMD3	2.15519336913534e-26	0.194374	0.671	0.637	6.34079441133308e-22	0	LEMD3
AL031590.1	2.1555183574669e-26	0.426983	0.295	0.246	6.34175055950337e-22	0	AL031590.1
SLC6A11	2.23400792834855e-26	0.388927	0.328	0.284	6.57267472599426e-22	0	SLC6A11
MLH3	2.26446713663061e-26	0.217179	0.632	0.6	6.66228876268093e-22	0	MLH3
RAD21	2.37999693050851e-26	0.215694	0.62	0.575	7.00218896924909e-22	0	RAD21
MAP3K2	2.4500294686097e-26	0.140755	0.835	0.803	7.20823169959659e-22	0	MAP3K2
ZNF451	2.79735310709353e-26	0.145616	0.842	0.808	8.23009257637987e-22	0	ZNF451
ARMH3	2.80860419880313e-26	0.164173	0.815	0.785	8.26319441329868e-22	0	ARMH3
ZNF589	3.06340880406721e-26	0.263455	0.526	0.487	9.01285504244613e-22	0	ZNF589
FBXW4	3.17860277494859e-26	0.162512	0.749	0.721	9.35176722417624e-22	0	FBXW4
TERF2IP	3.54303692099891e-26	0.151953	0.775	0.723	1.04239689252709e-21	0	TERF2IP
KLF9	3.84148833374692e-26	0.224318	0.532	0.496	1.13020428267168e-21	0	KLF9
CREBL2	3.93429648726608e-26	0.318424	0.346	0.302	1.15750936951855e-21	0	CREBL2
BIN3	4.05805545591202e-26	0.280557	0.434	0.403	1.19392049568388e-21	0	BIN3
CCNG2	4.1302872017179e-26	0.36721	0.358	0.31	1.21517179761742e-21	0	CCNG2
TXNRD3NB	4.16208119550468e-26	0.362517	0.335	0.287	1.22452590852943e-21	0	TXNRD3NB
DDX25	4.17987912201744e-26	0.280872	0.443	0.406	1.22976223648875e-21	0	DDX25
SEC23B	4.46519656450743e-26	0.321576	0.358	0.332	1.31370548124373e-21	0	SEC23B
ARNTL2	4.51796399750785e-26	0.174885	0.766	0.716	1.32923018770678e-21	0	ARNTL2
SNX19	5.06394546893098e-26	0.215472	0.544	0.52	1.48986339641418e-21	0	SNX19
PDIA2	5.10506543116724e-26	0.439472	0.252	0.239	1.50196130050371e-21	0	PDIA2
HEATR1	5.20380398420822e-26	0.218189	0.499	0.483	1.5310111701939e-21	0	HEATR1
ATP8B2	5.32138309209775e-26	0.236194	0.498	0.483	1.56560411952608e-21	0	ATP8B2
FGD1	5.43253521412317e-26	0.329198	0.385	0.35	1.59830618534718e-21	0	FGD1
ZNF76	5.59504536935361e-26	0.291316	0.407	0.374	1.64611829811753e-21	0	ZNF76
ITGA3	5.78027154076368e-26	0.244946	0.494	0.473	1.70061369000808e-21	0	ITGA3
CMTR1	6.08631889886729e-26	0.312909	0.402	0.353	1.79065588323574e-21	0	CMTR1
SPEF2	6.50693222706784e-26	0.175828	0.726	0.682	1.91440453052563e-21	0	SPEF2
RMDN3	6.56017984244799e-26	0.270006	0.436	0.395	1.93007051144662e-21	0	RMDN3
GFM1	7.09545448376399e-26	0.2284	0.488	0.468	2.0875536636682e-21	0	GFM1
ISCU	7.28838410871246e-26	0.247791	0.426	0.373	2.14431548862429e-21	0	ISCU
CSDE1	7.66227378688326e-26	0.148257	0.742	0.706	2.25431757083892e-21	0	CSDE1
PPP4R3A	7.95145126167873e-26	0.169631	0.62	0.607	2.3393964756985e-21	0	PPP4R3A
ISCA1	8.1256285074098e-26	0.277762	0.41	0.369	2.39064116316504e-21	0	ISCA1
TRMT61B	8.93129357340728e-26	0.213489	0.568	0.54	2.62767588223216e-21	0	TRMT61B
NAA25	9.15731729339116e-26	0.161936	0.769	0.738	2.69417432088861e-21	0	NAA25
ACBD6	9.4573760148984e-26	0.115913	0.912	0.873	2.78245459734326e-21	0	ACBD6
OGFOD1	9.76937756051637e-26	0.313984	0.335	0.314	2.87424857207952e-21	0	OGFOD1
NEK9	1.0290246680711e-25	0.212688	0.531	0.518	3.02749347593198e-21	0	NEK9
MIR4435-2HG	1.04879556187996e-25	0.213204	0.715	0.705	3.08566142260702e-21	0	MIR4435-2HG
SMARCA1	1.06231751960259e-25	0.181125	0.652	0.627	3.12544437442278e-21	0	SMARCA1
CDK17	1.09968661328295e-25	0.144059	0.827	0.787	3.23538798493977e-21	0	CDK17
CACNG8	1.158690417315e-25	0.148347	0.782	0.745	3.40898307678246e-21	0	CACNG8
C16orf95	1.17713711559184e-25	0.336704	0.394	0.355	3.46325510778274e-21	0	C16orf95
EMSY	1.30261676280274e-25	0.162286	0.739	0.724	3.83242877784195e-21	0	EMSY
PPP1R13B	1.32593356038247e-25	0.143292	0.851	0.806	3.90102912800125e-21	0	PPP1R13B
POC5	1.64089561704226e-25	0.247998	0.428	0.407	4.82767899490003e-21	0	POC5
GOSR1	1.64607973483406e-25	0.180886	0.663	0.638	4.84293118785528e-21	0	GOSR1
RSAD1	1.8829439999616e-25	0.382451	0.297	0.254	5.53980954228701e-21	0	RSAD1
ERGIC1	1.94889154640993e-25	0.205913	0.646	0.619	5.73383381869264e-21	0	ERGIC1
GCNA	1.98693618109434e-25	0.290101	0.468	0.43	5.84576493839767e-21	0	GCNA
CHD1	2.09549733458807e-25	0.18309	0.657	0.628	6.16516270809156e-21	0	CHD1
TAOK3	2.20501399157561e-25	0.11977	0.901	0.857	6.48737166461461e-21	0	TAOK3
XPA	2.32892749120346e-25	0.176117	0.522	0.522	6.8519375718697e-21	0	XPA
ZNF207	2.41348009738258e-25	0.150574	0.821	0.788	7.10069979450927e-21	0	ZNF207
KIAA0513	2.47760477016729e-25	0.159567	0.722	0.689	7.28936099430919e-21	0	KIAA0513
BCR	2.54252778421487e-25	0.226005	0.61	0.566	7.48037099393857e-21	0	BCR
DHX35	2.75264691770287e-25	0.25347	0.444	0.416	8.09856249657361e-21	0	DHX35
COLQ	3.20553125109924e-25	0.199575	0.64	0.624	9.43099349385907e-21	0	COLQ
EHD3	3.23267039509533e-25	0.232191	0.446	0.417	9.51083956940996e-21	0	EHD3
RSPO2	4.0673002491143e-25	0.165172	0.655	0.58	1.19664040629192e-20	0	RSPO2
CAND2	4.45636640045171e-25	0.24541	0.421	0.408	1.3111075586769e-20	0	CAND2
ODR4	4.65447538545113e-25	0.175566	0.649	0.626	1.36939320315358e-20	0	ODR4
FAM228B	4.91217354364511e-25	0.222421	0.653	0.623	1.44521057827583e-20	0	FAM228B
PRR14L	5.5384669473235e-25	0.173216	0.776	0.745	1.62947236057205e-20	0	PRR14L
MED27	5.54893372688534e-25	0.160966	0.843	0.8	1.63255179178694e-20	0	MED27
ERLIN1	6.08091525435635e-25	0.335761	0.353	0.318	1.78906607698418e-20	0	ERLIN1
IFT88	6.10723744526941e-25	0.21647	0.589	0.547	1.79681032877271e-20	0	IFT88
TRRAP	6.33090283214516e-25	0.17903	0.776	0.746	1.86261492224543e-20	0	TRRAP
RHOT2	6.42771370743516e-25	0.287369	0.391	0.363	1.8910976498645e-20	0	RHOT2
SNAPC4	6.55507462318725e-25	0.328887	0.346	0.314	1.92856850488792e-20	0	SNAPC4
SGPP1	6.87477645269811e-25	0.209703	0.525	0.494	2.02262798014831e-20	0	SGPP1
QTRT2	7.32540072556071e-25	0.33299	0.332	0.287	2.15520614746722e-20	0	QTRT2
UBR1	7.40183222216271e-25	0.132813	0.877	0.838	2.17769305808249e-20	0	UBR1
CNBP	7.84014305748536e-25	0.234449	0.436	0.415	2.30664848894277e-20	0	CNBP
TVP23A	8.12947640026192e-25	0.209661	0.643	0.621	2.39177325172106e-20	0	TVP23A
PCBP2	8.64325072282658e-25	0.17276	0.646	0.626	2.54293079516281e-20	0	PCBP2
RUFY1	8.95978606582769e-25	0.219997	0.613	0.588	2.63605865842716e-20	0	RUFY1
IMPA1	9.31361568075193e-25	0.317818	0.405	0.368	2.74015886943403e-20	0	IMPA1
YY1AP1	9.45797555123228e-25	0.199613	0.565	0.547	2.78263098692805e-20	0	YY1AP1
ZNF697	9.5298848081356e-25	0.374017	0.356	0.299	2.80378740940158e-20	0	ZNF697
MRPL19	9.5589427625202e-25	0.200509	0.531	0.5	2.81233655016107e-20	0	MRPL19
AL136317.2	9.56115894479931e-25	0.239662	0.522	0.492	2.81298857314941e-20	0	AL136317.2
VIRMA	9.88772468366347e-25	0.161635	0.548	0.537	2.90906747918063e-20	0	VIRMA
RNF103-CHMP3	9.9653845458321e-25	0.339562	0.34	0.311	2.93191578722926e-20	0	RNF103-CHMP3
RBBP6	1.06138411577604e-24	0.181096	0.74	0.7	3.1226982070247e-20	0	RBBP6
ANKRD49	1.21511723247477e-24	0.421374	0.273	0.245	3.57499640966403e-20	0	ANKRD49
CAMK1	1.22204387325525e-24	0.229152	0.381	0.38	3.59537527950427e-20	0	CAMK1
FSCN1	1.26954425127039e-24	0.32182	0.271	0.212	3.73512614166263e-20	0	FSCN1
AQP4-AS1	1.29476532553742e-24	0.149444	0.825	0.784	3.80932906426365e-20	0	AQP4-AS1
DNM1L	1.30014955194408e-24	0.11538	0.848	0.809	3.82516999677468e-20	0	DNM1L
JHY	1.40437536573923e-24	0.328808	0.362	0.333	4.13181276354138e-20	0	JHY
ZRANB2	1.56884662531789e-24	0.106184	0.91	0.867	4.61570365634776e-20	0	ZRANB2
PPP6R1	1.59587341788891e-24	0.299493	0.4	0.355	4.69521918277096e-20	0	PPP6R1
RABL2A	1.94032136513282e-24	0.246856	0.492	0.46	5.70861948835726e-20	0	RABL2A
GAS2	2.00391388664239e-24	0.189741	0.692	0.644	5.89571504589057e-20	0	GAS2
DNAJA2	2.40180093930468e-24	0.30677	0.337	0.301	7.0663385435283e-20	0	DNAJA2
GNB5	2.48582007606085e-24	0.156462	0.822	0.782	7.31353124577863e-20	0	GNB5
TYSND1	2.59560660323182e-24	0.402691	0.275	0.237	7.63653418736834e-20	0	TYSND1
AGAP6	2.84121167798922e-24	0.201371	0.521	0.507	8.35912887781209e-20	0	AGAP6
TSN	2.85061835589129e-24	0.283067	0.392	0.359	8.38680426486775e-20	0	TSN
LTBP3	3.00956136348671e-24	0.265618	0.465	0.414	8.85443048751425e-20	0	LTBP3
ARFGAP3	3.04682619244336e-24	0.237632	0.45	0.424	8.9640673407876e-20	0	ARFGAP3
EPRS	3.07421781760997e-24	0.182756	0.614	0.592	9.0446562411903e-20	0	EPRS
PTPN2	3.1485445245709e-24	0.157873	0.756	0.728	9.26333284574004e-20	0	PTPN2
RPS15	3.46439447024647e-24	0.246444	0.354	0.302	1.01925949709121e-19	0	RPS15
NSG2	4.21863983624138e-24	0.158719	0.714	0.648	1.24116602622058e-19	0	NSG2
TNKS2	4.42868195586916e-24	0.149153	0.768	0.738	1.30296251823626e-19	0	TNKS2
CWF19L2	5.01260750998019e-24	0.164261	0.739	0.716	1.47475925551127e-19	0	CWF19L2
NDUFA5	5.07152615353505e-24	0.1996	0.557	0.526	1.49209370963155e-19	0	NDUFA5
EBAG9	5.20542385761411e-24	0.326092	0.323	0.296	1.53148775314865e-19	0	EBAG9
TPGS2	5.5012555978371e-24	0.192763	0.568	0.55	1.61852440943965e-19	0	TPGS2
ZNF667	5.94018100077002e-24	0.217775	0.56	0.531	1.74766065223655e-19	0	ZNF667
SLC12A6	5.95747408913455e-24	0.18163	0.656	0.632	1.75274845176428e-19	0	SLC12A6
EIF5	6.04062314108308e-24	0.223566	0.505	0.465	1.77721173433805e-19	0	EIF5
SAFB	6.0974182011928e-24	0.176039	0.6	0.564	1.79392140897293e-19	0	SAFB
AP3S1	6.16135766350617e-24	0.144903	0.745	0.701	1.81273303818015e-19	0	AP3S1
CCNL2	6.80717553585121e-24	0.149441	0.61	0.58	2.00273911440279e-19	0	CCNL2
LENG8	7.33932802498566e-24	0.166037	0.595	0.568	2.15930369823103e-19	0	LENG8
DDX10	7.36025254069277e-24	0.137321	0.812	0.775	2.16545989999722e-19	0	DDX10
GPT2	7.7629948194573e-24	0.262267	0.416	0.385	2.28395070583253e-19	0	GPT2
PACRGL	9.37717066695345e-24	0.184562	0.64	0.608	2.75885738192437e-19	0	PACRGL
GPBP1	9.40242470334578e-24	0.141684	0.85	0.817	2.76628737197136e-19	0	GPBP1
ECHDC1	9.77373813770893e-24	0.176642	0.524	0.517	2.87553149749535e-19	0	ECHDC1
SMIM12	1.0435712193438e-23	0.179329	0.545	0.536	3.0702908844314e-19	0	SMIM12
PURB	1.04470928098419e-23	0.230646	0.45	0.396	3.07363917558359e-19	0	PURB
NEMF	1.094232974505e-23	0.139495	0.83	0.803	3.21934283429116e-19	0	NEMF
FAM133A	1.12062100324399e-23	0.425721	0.256	0.23	3.29697905364414e-19	0	FAM133A
CYP7B1	1.13443272809175e-23	0.280653	0.447	0.409	3.33761452931874e-19	0	CYP7B1
CCDC28A	1.15480733667697e-23	0.211846	0.44	0.428	3.39755866523731e-19	0	CCDC28A
COG3	1.22666085478083e-23	0.166275	0.566	0.553	3.60895890085069e-19	0	COG3
DDX18	1.25053878020789e-23	0.227983	0.474	0.446	3.67921014524964e-19	0	DDX18
USP42	1.30381277908202e-23	0.224396	0.552	0.531	3.8359475773372e-19	0	USP42
OSGIN2	1.31360925782364e-23	0.382218	0.268	0.234	3.86476979744292e-19	0	OSGIN2
PSMG4	1.31688736873749e-23	0.294259	0.407	0.357	3.87441432756258e-19	0	PSMG4
MCM3AP	1.36970672385858e-23	0.192566	0.492	0.471	4.02981415226433e-19	0	MCM3AP
PLXNA1	1.51958961390036e-23	0.252321	0.438	0.414	4.47078460305626e-19	0	PLXNA1
TBCD	1.60638881363885e-23	0.156855	0.818	0.785	4.72615652860687e-19	0	TBCD
INTS11	1.70208370259491e-23	0.267614	0.423	0.385	5.00770046140447e-19	0	INTS11
XRRA1	1.80513980858782e-23	0.167741	0.598	0.593	5.31090183084624e-19	0	XRRA1
AIFM2	1.86195342295482e-23	0.37018	0.325	0.273	5.47805316567539e-19	0	AIFM2
FSD1L	1.95156472931651e-23	0.144054	0.817	0.786	5.74169859012211e-19	0	FSD1L
PHC1	2.00039803201694e-23	0.248998	0.44	0.413	5.88537104999703e-19	0	PHC1
ARPC5L	2.38685977060663e-23	0.349542	0.275	0.246	7.02238013110176e-19	0	ARPC5L
MTFMT	2.54914771953554e-23	0.174647	0.583	0.571	7.49984750564551e-19	0	MTFMT
FAM193B	2.56930250513797e-23	0.179048	0.629	0.609	7.55914490036643e-19	0	FAM193B
C15orf61	2.62905966879117e-23	0.385882	0.259	0.221	7.7349564515505e-19	0	C15orf61
AC098829.1	2.65044158031987e-23	0.337991	0.358	0.311	7.79786417345908e-19	0	AC098829.1
UTP4	2.67474649437157e-23	0.295752	0.356	0.335	7.8693716610906e-19	0	UTP4
ACO2	2.77727678187378e-23	0.177908	0.651	0.619	8.17102601995086e-19	0	ACO2
RPS23	3.08240436653478e-23	0.290757	0.276	0.219	9.06874188678197e-19	0	RPS23
CABCOCO1	3.23169003195144e-23	0.41552	0.306	0.261	9.50795524300433e-19	0	CABCOCO1
GTF3C1	3.36437725756196e-23	0.188492	0.659	0.637	9.89833432947305e-19	0	GTF3C1
TMEM38B	3.47781592529617e-23	0.364295	0.337	0.281	1.02320822338139e-18	0	TMEM38B
SUPV3L1	3.47999306980044e-23	0.21237	0.537	0.517	1.02384876106599e-18	0	SUPV3L1
ZNF441	3.5170505083569e-23	0.41774	0.262	0.22	1.03475143006368e-18	0	ZNF441
LUC7L	3.68668598417776e-23	0.149614	0.817	0.784	1.08465988340494e-18	0	LUC7L
RNF111	3.90215746969699e-23	0.130577	0.825	0.795	1.14805374915955e-18	0	RNF111
ZC3H13	3.97302143780164e-23	0.131529	0.844	0.811	1.16890263721562e-18	0	ZC3H13
CCDC136	4.05446568713974e-23	0.211434	0.517	0.464	1.19286434981338e-18	0	CCDC136
PRPF19	4.3483372343795e-23	0.223799	0.482	0.449	1.27932429772679e-18	0	PRPF19
AAGAB	4.4633111006038e-23	0.183253	0.608	0.587	1.31315075890864e-18	0	AAGAB
SEC13	4.6914128813403e-23	0.305036	0.372	0.337	1.38026058381913e-18	0	SEC13
TRIT1	4.73549612853998e-23	0.217665	0.522	0.511	1.39323031597775e-18	0	TRIT1
AC073610.3	4.8184718001295e-23	0.307418	0.409	0.369	1.4176425883161e-18	0	AC073610.3
USP4	5.30051345396166e-23	0.205421	0.609	0.584	1.55946406329006e-18	0	USP4
ABHD12	5.42996742052824e-23	0.171545	0.627	0.605	1.59755071479361e-18	0	ABHD12
ZBTB11	5.72729940638853e-23	0.212371	0.496	0.472	1.68502875835357e-18	0	ZBTB11
SLC38A2	5.7434871919465e-23	0.150631	0.547	0.518	1.68979136674258e-18	0	SLC38A2
ERO1A	6.24557944826658e-23	0.163657	0.568	0.551	1.83751192947451e-18	0	ERO1A
JUND	6.30663656611426e-23	0.213575	0.609	0.571	1.85547554411648e-18	0	JUND
LRRC34	6.66227292209936e-23	0.308367	0.361	0.312	1.96010731641085e-18	0	LRRC34
PCBP1	7.35901709691352e-23	0.29098	0.381	0.341	2.16509642008293e-18	0	PCBP1
AL161457.2	7.90608463362897e-23	0.332352	0.336	0.301	2.32604916005998e-18	0	AL161457.2
MRAS	8.05666266802836e-23	0.189137	0.566	0.531	2.37035072356062e-18	0	MRAS
AQR	8.10345134539331e-23	0.144721	0.679	0.657	2.38411642032817e-18	0	AQR
RGN	8.32509636904696e-23	0.370931	0.293	0.248	2.44932660273731e-18	0	RGN
CIAO1	8.65645857516398e-23	0.242506	0.435	0.411	2.54681667739899e-18	0	CIAO1
TECPR2	8.79685410378352e-23	0.155577	0.81	0.771	2.58812244587415e-18	0	TECPR2
MPHOSPH9	9.37386795855912e-23	0.136625	0.845	0.806	2.75788569208768e-18	0	MPHOSPH9
LETM1	9.73410885848934e-23	0.28261	0.333	0.317	2.86387216725615e-18	0	LETM1
SLC22A15	1.00130955281079e-22	0.168821	0.697	0.68	2.94595283532462e-18	0	SLC22A15
EIF3B	1.03125823175254e-22	0.283029	0.387	0.367	3.03406484363916e-18	0	EIF3B
CDC123	1.08661170672563e-22	0.171835	0.56	0.548	3.19692030235748e-18	0	CDC123
SASH1	1.088345916567e-22	0.158451	0.475	0.408	3.20202252113176e-18	0	SASH1
CTNNBL1	1.10459415405815e-22	0.170738	0.606	0.591	3.24982646065447e-18	0	CTNNBL1
PDIA3	1.12825880670152e-22	0.200978	0.457	0.444	3.31945023519656e-18	0	PDIA3
KHDC4	1.13495369128935e-22	0.210165	0.483	0.467	3.3391472551424e-18	0	KHDC4
USP10	1.21719921764659e-22	0.165099	0.68	0.662	3.58112181823803e-18	0	USP10
SUCO	1.23902323152517e-22	0.205809	0.54	0.506	3.64533024947019e-18	0	SUCO
RPL5	1.27583298460123e-22	0.23138	0.421	0.403	3.75362822399528e-18	0	RPL5
ATG4B	1.36001172117918e-22	0.198792	0.589	0.559	4.00129048488127e-18	0	ATG4B
RPS9	1.39868762094318e-22	0.237182	0.315	0.263	4.11507884957693e-18	0	RPS9
SDAD1	1.42231451027857e-22	0.207022	0.517	0.489	4.18459152069059e-18	0	SDAD1
NUDT21	1.53808628582303e-22	0.228732	0.496	0.464	4.52520366151994e-18	0	NUDT21
AC025159.1	1.54504134753372e-22	0.202526	0.788	0.764	4.54566614857896e-18	0	AC025159.1
ATRN	1.729655772904e-22	0.117742	0.844	0.807	5.08882024946086e-18	0	ATRN
HACE1	1.73197423106892e-22	0.136226	0.841	0.81	5.09564138522787e-18	0	HACE1
INO80	1.73285864238749e-22	0.170946	0.756	0.722	5.09824341176823e-18	0	INO80
ZNF746	1.80833378073006e-22	0.297176	0.334	0.313	5.32029881628591e-18	0	ZNF746
AXIN1	1.88749007563775e-22	0.217235	0.444	0.432	5.55318455153382e-18	0	AXIN1
SIN3A	1.89660553955791e-22	0.129736	0.407	0.426	5.58000315793334e-18	0	SIN3A
AL442647.1	1.94460757684918e-22	0.290675	0.432	0.407	5.72122995184798e-18	0	AL442647.1
WBP11	2.08188463849298e-22	0.335159	0.332	0.296	6.1251127949102e-18	0	WBP11
IL12A-AS1	2.08429771874809e-22	0.187049	0.554	0.483	6.13221231832875e-18	0	IL12A-AS1
TMEM170B	2.12119999588177e-22	0.160186	0.612	0.588	6.24078250788376e-18	0	TMEM170B
AC079117.1	2.14424070175908e-22	0.410135	0.25	0.2	6.30857056864539e-18	0	AC079117.1
SNX1	2.45629270093688e-22	0.15768	0.642	0.624	7.22665875542638e-18	0	SNX1
CRHR2	2.48060726421061e-22	0.239676	0.271	0.209	7.29819463203404e-18	0	CRHR2
MSH2	2.63174693751428e-22	0.159781	0.784	0.756	7.74286266486076e-18	0	MSH2
TMED10	2.67350440015319e-22	0.211739	0.463	0.426	7.8657172956907e-18	0	TMED10
AL157392.5	2.69527230040861e-22	0.270427	0.37	0.34	7.92976063503218e-18	0	AL157392.5
DMAP1	2.81399016480524e-22	0.393877	0.259	0.224	8.2790404638735e-18	0	DMAP1
KRR1	2.97707433232937e-22	0.177349	0.489	0.474	8.75885039314623e-18	0	KRR1
C4orf47	3.03576389091891e-22	0.244854	0.48	0.446	8.93152094347253e-18	0	C4orf47
PHF12	3.06051195828068e-22	0.197733	0.428	0.426	9.00433223245758e-18	0	PHF12
PSD	3.13893645573724e-22	0.151005	0.614	0.59	9.23506494642455e-18	0	PSD
ZBTB18	3.28694373302338e-22	0.189777	0.64	0.597	9.6705171569281e-18	0	ZBTB18
TTC5	3.34798856783917e-22	0.213248	0.478	0.457	9.85011716543962e-18	0	TTC5
TDG	3.42796530440618e-22	0.229896	0.448	0.415	1.00854167220934e-17	0	TDG
CBL	3.42802131396995e-22	0.173122	0.637	0.614	1.0085581507831e-17	0	CBL
SMPD3	3.55814778438386e-22	0.227848	0.479	0.464	1.04684265964358e-17	0	SMPD3
AC104123.1	4.16599244134878e-22	0.227884	0.443	0.436	1.22567663616922e-17	0	AC104123.1
UVSSA	4.52657080412271e-22	0.138993	0.341	0.359	1.33176239628094e-17	0	UVSSA
SERPINB6	4.55217314872248e-22	0.333565	0.323	0.283	1.33929486208564e-17	0	SERPINB6
DAZAP1	4.83296865398463e-22	0.167167	0.442	0.442	1.42190770768882e-17	0	DAZAP1
FUBP1	4.94522285208079e-22	0.146989	0.678	0.651	1.45493401531069e-17	0	FUBP1
APLF	4.96458971296302e-22	0.419152	0.272	0.228	1.46063193945085e-17	0	APLF
LRRC4B	5.15037570887467e-22	0.186743	0.695	0.672	1.51529203730802e-17	0	LRRC4B
SRP72	5.78928593815198e-22	0.21029	0.474	0.452	1.70326581586369e-17	0	SRP72
JMY	5.85937343155978e-22	0.151397	0.738	0.709	1.7238862572992e-17	0	JMY
TOP2B	6.07769086070367e-22	0.144171	0.776	0.747	1.78811742812763e-17	0	TOP2B
MECP2	6.38099667167672e-22	0.154099	0.706	0.68	1.87735303077401e-17	0	MECP2
CCDC92	6.43309125622241e-22	0.11522	0.908	0.871	1.89267977849319e-17	0	CCDC92
NDUFB4	6.4647918437452e-22	0.320134	0.302	0.262	1.90200640834827e-17	0	NDUFB4
CHTOP	6.77783973833356e-22	0.270555	0.339	0.307	1.99410822941512e-17	0	CHTOP
NCEH1	6.82381460124068e-22	0.114989	0.803	0.78	2.00763449383102e-17	0	NCEH1
DDHD1	7.04369957766946e-22	0.105581	0.832	0.814	2.07232685274613e-17	0	DDHD1
PDPK1	7.1151625434992e-22	0.133545	0.744	0.731	2.0933519719229e-17	0	PDPK1
HMGN1	7.16118239268298e-22	0.241631	0.381	0.356	2.10689147175126e-17	0	HMGN1
RBM33	7.68945181439611e-22	0.122666	0.867	0.832	2.26231361831348e-17	0	RBM33
AFG3L2	7.72764463967005e-22	0.212571	0.479	0.456	2.27355032943732e-17	0	AFG3L2
PIGX	7.74758022836767e-22	0.259896	0.354	0.328	2.27941557898805e-17	0	PIGX
TAF1B	7.86441655460536e-22	0.218668	0.568	0.55	2.31378999453044e-17	0	TAF1B
COL4A2	8.64026668150111e-22	0.309321	0.386	0.323	2.54205286036444e-17	0	COL4A2
IPPK	8.98288189045937e-22	0.243942	0.429	0.407	2.64285368099205e-17	0	IPPK
APOL2	9.12373632519507e-22	0.27992	0.35	0.329	2.68429446423564e-17	0	APOL2
CPT1C	9.20792558466908e-22	0.212702	0.567	0.54	2.70906378626549e-17	0	CPT1C
SLC26A4	9.21582844174486e-22	0.246217	0.537	0.471	2.71138888584575e-17	0	SLC26A4
EIF3F	9.48923152755274e-22	0.261286	0.386	0.361	2.79182680772129e-17	0	EIF3F
WDR35	9.94749720342989e-22	0.19791	0.451	0.442	2.92665315222111e-17	0	WDR35
USF2	1.04560432401709e-21	0.196844	0.399	0.383	3.07627248169068e-17	0	USF2
RAP1A	1.05242516847558e-21	0.154121	0.757	0.726	3.09634008817201e-17	0	RAP1A
DOT1L	1.06607987729678e-21	0.37241	0.269	0.224	3.13651360699486e-17	0	DOT1L
HACL1	1.08748361483428e-21	0.167409	0.706	0.684	3.19948554320394e-17	0	HACL1
KRBOX4	1.10195705069827e-21	0.213128	0.456	0.433	3.24206783885939e-17	0	KRBOX4
LRRC27	1.10955600780935e-21	0.328952	0.339	0.308	3.26442473057588e-17	0	LRRC27
CPEB2-DT	1.21012505717584e-21	0.30892	0.346	0.317	3.56030893071705e-17	0	CPEB2-DT
AGK	1.21324520257663e-21	0.179915	0.611	0.592	3.56948871050069e-17	0	AGK
DNAL1	1.21693328263934e-21	0.241202	0.477	0.446	3.5803394108532e-17	0	DNAL1
LUC7L2	1.24289413507455e-21	0.264968	0.375	0.338	3.65671883480284e-17	0	LUC7L2
FAM227A	1.26022668888006e-21	0.264565	0.396	0.369	3.70771294135402e-17	0	FAM227A
RNF217	1.33174964166895e-21	0.149869	0.644	0.627	3.9181406207542e-17	0	RNF217
TXNRD3	1.38917565237904e-21	0.397503	0.268	0.225	4.08709368686437e-17	0	TXNRD3
FBXL5	1.42650709475652e-21	0.145769	0.77	0.736	4.19692652348315e-17	0	FBXL5
EDRF1	1.67889091357037e-21	0.186366	0.597	0.573	4.93946495681539e-17	0	EDRF1
KDM5A	1.80692265784734e-21	0.142151	0.841	0.806	5.31614715165266e-17	0	KDM5A
CEP41	1.82695617113468e-21	0.365417	0.28	0.241	5.37508775109535e-17	0	CEP41
PGGT1B	1.82794196496996e-21	0.223145	0.409	0.391	5.37798805513813e-17	0	PGGT1B
BAG5	1.92592937024864e-21	0.253676	0.361	0.321	5.66627680020854e-17	0	BAG5
POLR3C	1.99822757326401e-21	0.265593	0.266	0.264	5.87898534330003e-17	0	POLR3C
P4HTM	2.04751950998278e-21	0.154752	0.545	0.508	6.02400715032035e-17	0	P4HTM
EFCAB2	2.09039554537701e-21	0.182334	0.681	0.651	6.15015273405369e-17	0	EFCAB2
MRPS25	2.29791923524313e-21	0.171621	0.543	0.517	6.76070818200883e-17	0	MRPS25
COL23A1	2.29935672595981e-21	0.271494	0.446	0.405	6.76493742344637e-17	0	COL23A1
CARNMT1	2.4059871420235e-21	0.167253	0.669	0.637	7.07865477054732e-17	0	CARNMT1
EIF1	2.55309001822523e-21	0.153253	0.556	0.509	7.51144614262046e-17	0	EIF1
EIF5B	2.80093703615137e-21	0.199295	0.59	0.558	8.24063685406095e-17	0	EIF5B
KIAA1586	2.85567725153008e-21	0.266115	0.383	0.354	8.40168804172665e-17	0	KIAA1586
KCNMA1-AS1	2.88125370125258e-21	0.340004	0.278	0.244	8.47693651445521e-17	0	KCNMA1-AS1
LINC00407	2.94535571331682e-21	0.29168	0.426	0.379	8.66553104414941e-17	0	LINC00407
TAF1	3.02945886387904e-21	0.170256	0.71	0.68	8.91297092341852e-17	0	TAF1
RCOR3	3.20843125844413e-21	0.105761	0.839	0.801	9.43952560546848e-17	0	RCOR3
DCP1A	3.26936214346969e-21	0.146012	0.655	0.649	9.61879036230216e-17	0	DCP1A
SART3	3.29924904283909e-21	0.195843	0.429	0.416	9.70672060893689e-17	0	SART3
PHLPP2	3.30759465642609e-21	0.154829	0.754	0.724	9.7312742386712e-17	0	PHLPP2
GDA	3.41405406473253e-21	0.133872	0.79	0.74	1.00444884638496e-16	0	GDA
ACO1	3.55952676767421e-21	0.283375	0.424	0.385	1.04724837031743e-16	0	ACO1
RHBDD2	3.64292513101795e-21	0.21731	0.424	0.38	1.07178500279679e-16	0	RHBDD2
FBXO28	3.66452361200256e-21	0.155982	0.693	0.672	1.07813949188727e-16	0	FBXO28
RSF1	3.88975979305091e-21	0.114224	0.9	0.862	1.14440622871351e-16	0	RSF1
LMAN1	4.0569404732239e-21	0.263781	0.369	0.342	1.1935924566272e-16	0	LMAN1
FTCDNL1	4.28638203037567e-21	0.173016	0.651	0.618	1.26109645715683e-16	0	FTCDNL1
ATAD1	4.94033147115248e-21	0.141512	0.684	0.665	1.45349492212777e-16	0	ATAD1
CASC3	5.22101030232122e-21	0.181798	0.53	0.518	1.53607344104593e-16	0	CASC3
PALM	5.29071253647114e-21	0.175887	0.599	0.588	1.55658053535517e-16	0	PALM
SNX29	5.49171763270668e-21	0.15787	0.774	0.755	1.61571824471863e-16	0	SNX29
MFSD8	5.49809049376597e-21	0.157507	0.499	0.484	1.61759320417088e-16	0	MFSD8
EIF2B3	5.51683609148532e-21	0.176629	0.657	0.627	1.6231083464759e-16	0	EIF2B3
CNOT2	6.17586200500563e-21	0.120016	0.835	0.799	1.81700036049271e-16	0	CNOT2
CCZ1	6.21209702500589e-21	0.300825	0.298	0.279	1.82766106572698e-16	0	CCZ1
TBCE	6.259857250189e-21	0.242429	0.434	0.414	1.84171260157811e-16	0	TBCE
PPP2CB	7.05440063471947e-21	0.149668	0.618	0.599	2.07547521074082e-16	0	PPP2CB
RFX3-AS1	7.30760624027356e-21	0.266814	0.43	0.381	2.14997083195088e-16	0	RFX3-AS1
NIPSNAP2	7.38984516429251e-21	0.190837	0.603	0.564	2.1741663457865e-16	0	NIPSNAP2
PILRB	7.92967071621496e-21	0.177253	0.54	0.527	2.3329884214176e-16	0	PILRB
MED4	8.10405699634438e-21	0.150474	0.64	0.623	2.38429460889448e-16	0	MED4
ZMIZ1-AS1	8.56351059458458e-21	0.307108	0.412	0.374	2.51947045203273e-16	0	ZMIZ1-AS1
ZNF644	9.04438128385759e-21	0.117802	0.831	0.796	2.66094741752374e-16	0	ZNF644
DPF1	9.19903499556234e-21	0.229195	0.436	0.409	2.70644808604440e-16	0	DPF1
EFCAB7	9.20551552491959e-21	0.148954	0.665	0.647	2.70835472258659e-16	0	EFCAB7
CPOX	9.31857366613802e-21	0.179911	0.51	0.489	2.74161755831447e-16	0	CPOX
UBN1	9.7693298628039e-21	0.213164	0.397	0.387	2.87423453893554e-16	0	UBN1
LRCH2	1.01375712793918e-20	0.212913	0.523	0.486	2.98257484610985e-16	0	LRCH2
HAUS2	1.14783839332963e-20	0.318448	0.294	0.271	3.3770553370151e-16	0	HAUS2
RTF1	1.15633534984869e-20	0.169472	0.735	0.706	3.40205423278984e-16	0	RTF1
AC110023.1	1.22635533943601e-20	0.139113	0.322	0.361	3.6080600441547e-16	0	AC110023.1
REPS2	1.26852220719914e-20	0.119981	0.88	0.846	3.73211918580059e-16	0	REPS2
PTCD2	1.29934075275932e-20	0.341448	0.272	0.253	3.82279042869318e-16	0	PTCD2
ZNF81	1.38692933498645e-20	0.211278	0.457	0.434	4.08048479646364e-16	0	ZNF81
TPST1	1.42128012724599e-20	0.108845	0.884	0.848	4.18154826237044e-16	0	TPST1
IARS	1.74734589118874e-20	0.130412	0.706	0.678	5.1408663464664e-16	0	IARS
BRD7	2.05169205977511e-20	0.231756	0.392	0.369	6.03628320906436e-16	0	BRD7
DDX24	2.06809624888729e-20	0.108777	0.826	0.782	6.0845459738513e-16	0	DDX24
MAD1L1	2.17397887581512e-20	0.185822	0.569	0.55	6.39606325053567e-16	0	MAD1L1
PTMA	2.22087410818624e-20	0.178686	0.529	0.495	6.53403371369474e-16	0	PTMA
ZBTB38	2.25809949573487e-20	0.126697	0.843	0.814	6.64355452640156e-16	0	ZBTB38
ARL14EP	2.32731512367576e-20	0.193159	0.482	0.468	6.84719382536644e-16	0	ARL14EP
SRP19	2.39323158639861e-20	0.259287	0.381	0.351	7.04112665034336e-16	0	SRP19
ARSB	2.50781991493619e-20	0.214798	0.543	0.517	7.37825697173376e-16	0	ARSB
OPRD1	2.54731550363262e-20	0.238303	0.472	0.451	7.49445694323752e-16	0	OPRD1
ZNF496	2.73544827041274e-20	0.285261	0.332	0.307	8.04796235638132e-16	0	ZNF496
RPL35A	3.00343749015321e-20	0.296959	0.276	0.234	8.83641343977977e-16	0	RPL35A
PAXBP1	3.12690897384483e-20	0.135606	0.661	0.647	9.19967889194887e-16	0	PAXBP1
CX3CL1	3.28086972546786e-20	0.162458	0.321	0.329	9.652646819299e-16	0	CX3CL1
DDX55	3.53462813778683e-20	0.337621	0.341	0.31	1.03992294441826e-15	0	DDX55
ARL6IP5	3.58542988825829e-20	0.123616	0.557	0.508	1.05486932742447e-15	0	ARL6IP5
KCTD13	3.70729123135351e-20	0.198776	0.358	0.349	1.09072215317652e-15	0	KCTD13
CAPZA2	3.71569630251563e-20	0.136515	0.652	0.637	1.09319500916312e-15	0	CAPZA2
MTOR	3.82435323949903e-20	0.158596	0.697	0.671	1.12516296659301e-15	0	MTOR
TPD52L2	3.83562149107673e-20	0.194165	0.492	0.468	1.12847819888969e-15	0	TPD52L2
RBM24	4.02263754857343e-20	0.36113	0.262	0.232	1.18350019316579e-15	0	RBM24
SAMD4B	4.3817582722951e-20	0.147451	0.565	0.551	1.28915710129194e-15	0	SAMD4B
AZIN1	4.41487998683648e-20	0.159074	0.563	0.541	1.29890184092716e-15	0	AZIN1
ZSCAN18	4.51987334111156e-20	0.193186	0.46	0.432	1.32979193568843e-15	0	ZSCAN18
LTN1	4.62341868351681e-20	0.142883	0.575	0.559	1.36025601087748e-15	0	LTN1
PTTG1IP	4.67948104238931e-20	0.266074	0.292	0.282	1.37675011748136e-15	0	PTTG1IP
NUP35	4.79057058075461e-20	0.327977	0.296	0.271	1.40943377056381e-15	0	NUP35
PTMS	5.10081674850627e-20	0.205767	0.434	0.402	1.50071129557803e-15	0	PTMS
TIPRL	5.44047944783914e-20	0.134689	0.56	0.552	1.60064345834875e-15	0	TIPRL
AC138904.3	5.52633497559914e-20	0.268359	0.404	0.338	1.62590301317102e-15	0	AC138904.3
EHMT1	5.54241115567521e-20	0.120951	0.88	0.846	1.6306327861112e-15	0	EHMT1
SYNCRIP	5.63947177298812e-20	0.332415	0.278	0.254	1.65918899033083e-15	0	SYNCRIP
NSL1	5.6548832209679e-20	0.133223	0.682	0.665	1.66372319244097e-15	0	NSL1
LYPD8	5.92538744850243e-20	0.304715	0.378	0.334	1.7433082412239e-15	0	LYPD8
AC092329.3	6.12376415721802e-20	0.147524	0.258	0.275	1.80167265269511e-15	0	AC092329.3
SVEP1	6.16081052017178e-20	0.302842	0.319	0.285	1.81257206313974e-15	0	SVEP1
CCDC34	6.41018909713842e-20	0.293375	0.395	0.367	1.8859417342691e-15	0	CCDC34
GPALPP1	6.70468031819744e-20	0.1408	0.747	0.724	1.97258399641687e-15	0	GPALPP1
NUPL2	6.77246806664996e-20	0.190372	0.46	0.428	1.99252782988908e-15	0	NUPL2
KDM3A	7.38692348213629e-20	0.224944	0.472	0.441	2.17330675767932e-15	0	KDM3A
PPAT	8.46040180373455e-20	0.231826	0.411	0.383	2.48913481467674e-15	0	PPAT
UTP25	9.74458890769509e-20	0.372467	0.256	0.229	2.86695550253297e-15	0	UTP25
FBXL18	9.87808295418054e-20	0.247704	0.418	0.391	2.90623078594946e-15	0	FBXL18
UFM1	9.94867900562666e-20	0.198188	0.429	0.407	2.92700085024542e-15	0	UFM1
ODF2L	1.00617898638558e-19	0.119146	0.866	0.83	2.96027919584502e-15	0	ODF2L
SERP2	1.05709113716928e-19	0.188543	0.529	0.5	3.11006783466575e-15	0	SERP2
CAP1	1.05920417649762e-19	0.24089	0.386	0.364	3.11628460767365e-15	0	CAP1
CFAP97	1.07687208906266e-19	0.318045	0.27	0.241	3.16826537323126e-15	0	CFAP97
DNAJC21	1.13090870262913e-19	0.189226	0.477	0.448	3.32724649400515e-15	0	DNAJC21
PUS10	1.16072229900751e-19	0.20083	0.466	0.443	3.41496107590998e-15	0	PUS10
ZNF251	1.21807222506877e-19	0.169142	0.685	0.665	3.58369029337482e-15	0	ZNF251
RBM48	1.25369189115724e-19	0.228524	0.505	0.468	3.68848691297372e-15	0	RBM48
PROS1	1.26245643439921e-19	0.303635	0.372	0.327	3.71427307564592e-15	0	PROS1
TUBGCP6	1.33160576257975e-19	0.324943	0.283	0.269	3.91771731408588e-15	0	TUBGCP6
RBBP5	1.34481900400338e-19	0.162231	0.39	0.387	3.95659199167834e-15	0	RBBP5
ZNF518B	1.37329427108296e-19	0.292582	0.292	0.277	4.04036907495318e-15	0	ZNF518B
AL133410.1	1.47754526978606e-19	0.301059	0.343	0.306	4.34708593823757e-15	0	AL133410.1
AC005697.1	1.48363979206955e-19	0.365314	0.297	0.258	4.36501663224783e-15	0	AC005697.1
TNFRSF21	1.70647867721341e-19	0.143884	0.591	0.566	5.02063091622957e-15	0	TNFRSF21
KLHDC10	1.74622303294629e-19	0.120516	0.802	0.77	5.13756278523129e-15	0	KLHDC10
LEPROTL1	1.80915069563357e-19	0.227022	0.352	0.333	5.32270226162354e-15	0	LEPROTL1
RMND1	1.9013191968146e-19	0.221979	0.442	0.414	5.59387120894823e-15	0	RMND1
CACNB3	1.9468574930992e-19	0.276452	0.285	0.263	5.72784943044714e-15	0	CACNB3
FBXO16	2.02208122552562e-19	0.157281	0.717	0.695	5.94916517361892e-15	0	FBXO16
GNPDA1	2.19591102583759e-19	0.337908	0.279	0.253	6.46058982911678e-15	0	GNPDA1
PSMC2	2.22120859552887e-19	0.209068	0.405	0.389	6.53501780890547e-15	0	PSMC2
CUL9	2.35113635003261e-19	0.219116	0.419	0.39	6.91727825543094e-15	0	CUL9
ASB7	2.52458476423238e-19	0.208521	0.425	0.419	7.4275808348481e-15	0	ASB7
PIKFYVE	2.55411952947214e-19	0.118318	0.744	0.734	7.51447506765998e-15	0	PIKFYVE
DAGLB	2.57700967827467e-19	0.217894	0.445	0.429	7.5818201744519e-15	0	DAGLB
RAD54L2	2.61046178283662e-19	0.133346	0.616	0.627	7.68023961128361e-15	0	RAD54L2
CEPT1	2.62009999437652e-19	0.143342	0.522	0.52	7.70859619345516e-15	0	CEPT1
EWSR1	2.98025278627877e-19	0.134356	0.697	0.681	8.76820172251076e-15	0	EWSR1
TPM3	3.03639398108913e-19	0.136879	0.608	0.603	8.93337473176233e-15	0	TPM3
ZFAND1	3.19758520196831e-19	0.168404	0.529	0.506	9.40761542271095e-15	0	ZFAND1
SOGA1	3.22380720904254e-19	0.179481	0.55	0.524	9.48476318972405e-15	0	SOGA1
GALNT2	3.27243570672121e-19	0.133241	0.679	0.652	9.62783309274449e-15	0	GALNT2
SNX4	3.39824974362409e-19	0.14219	0.652	0.639	9.99799057071645e-15	0	SNX4
VPS26B	3.43350340752258e-19	0.214201	0.436	0.414	1.01017103752722e-14	0	VPS26B
ZRSR2	3.45604761012321e-19	0.203709	0.398	0.386	1.01680376737435e-14	0	ZRSR2
TRAF6	3.47386825484339e-19	0.156576	0.466	0.461	1.02204677925747e-14	0	TRAF6
CBWD1	3.51598686456906e-19	0.227726	0.274	0.276	1.03443849542486e-14	0	CBWD1
CELSR2	3.53087000015838e-19	0.160628	0.485	0.446	1.0388172627466e-14	0	CELSR2
IWS1	3.67161302379874e-19	0.12247	0.642	0.631	1.08022526773183e-14	0	IWS1
MRPS27	3.74032934909148e-19	0.13879	0.574	0.565	1.1004422977962e-14	0	MRPS27
SCARB2	3.84492738677134e-19	0.120507	0.688	0.667	1.131216086462e-14	0	SCARB2
CCP110	3.90726552301765e-19	0.135292	0.565	0.543	1.14955658952702e-14	0	CCP110
FAM98B	3.91935521573857e-19	0.183433	0.453	0.432	1.15311349802244e-14	0	FAM98B
SLC35E2A	3.92553233515293e-19	0.201516	0.361	0.356	1.15493086832534e-14	0	SLC35E2A
RHPN1	4.21095221813756e-19	0.286182	0.331	0.281	1.23890425209825e-14	0	RHPN1
CCDC25	4.28779148667763e-19	0.175256	0.459	0.44	1.26151113329543e-14	0	CCDC25
TRAPPC8	4.39683993298972e-19	0.130538	0.752	0.734	1.2935942766849e-14	0	TRAPPC8
CEP78	4.41350573978955e-19	0.133299	0.597	0.59	1.29849752370348e-14	0	CEP78
LINC02210-CRHR1	4.51717593568482e-19	0.140833	0.783	0.761	1.32899833203783e-14	0	LINC02210-CRHR1
ZER1	4.74338365694143e-19	0.118513	0.851	0.815	1.39555090570874e-14	0	ZER1
MTMR1	4.90859621000103e-19	0.148647	0.708	0.7	1.4441580909444e-14	0	MTMR1
KCNA4	4.92445758949047e-19	0.364999	0.267	0.228	1.44882466740399e-14	0	KCNA4
STX2	5.0101330633617e-19	0.164321	0.575	0.562	1.47403124857165e-14	0	STX2
LAS1L	5.13489811403422e-19	0.257271	0.362	0.341	1.51073837413001e-14	0	LAS1L
RNF10	5.34261665406342e-19	0.172058	0.608	0.589	1.571851245792e-14	0	RNF10
PHF2	5.36039940398318e-19	0.129396	0.343	0.352	1.57708310864589e-14	0	PHF2
DMTN	5.51808137190136e-19	0.126923	0.67	0.642	1.6234747204271e-14	0	DMTN
STIM1	5.93150196538841e-19	0.139251	0.739	0.695	1.74510719323692e-14	0	STIM1
PDE5A	5.9573959413299e-19	0.137073	0.521	0.499	1.75272545989867e-14	0	PDE5A
RAD18	6.06087747346802e-19	0.158046	0.681	0.664	1.78317076146903e-14	0	RAD18
FBXW2	6.10353467703412e-19	0.19135	0.531	0.508	1.79572093733021e-14	0	FBXW2
ZXDC	6.25807712080157e-19	0.125861	0.646	0.637	1.84118886971103e-14	0	ZXDC
ZNF141	6.31281242046389e-19	0.203922	0.49	0.46	1.85729254222468e-14	0	ZNF141
C4orf50	6.3494151794595e-19	0.163062	0.633	0.614	1.86806143994878e-14	0	C4orf50
MINDY3	6.49898335986506e-19	0.124208	0.754	0.737	1.9120658943059e-14	0	MINDY3
COQ4	6.7474335797647e-19	0.189179	0.458	0.44	1.98516243350257e-14	0	COQ4
AGO1	6.78998273932792e-19	0.170155	0.589	0.575	1.99768082173767e-14	0	AGO1
NSUN2	6.91603213728148e-19	0.197544	0.449	0.422	2.03476581510959e-14	0	NSUN2
UPF2	7.00455244342284e-19	0.165163	0.684	0.66	2.06080937437943e-14	0	UPF2
BPHL	7.15713845538514e-19	0.301969	0.302	0.277	2.10570170495886e-14	0	BPHL
AGAP2	7.68793634842707e-19	0.231528	0.451	0.417	2.26186775307073e-14	0	AGAP2
RABL2B	7.73129652790032e-19	0.153837	0.38	0.385	2.27462475147355e-14	0	RABL2B
CCDC12	8.34919849085345e-19	0.176588	0.299	0.306	2.45641768799399e-14	0	CCDC12
USP16	8.43212833136759e-19	0.218796	0.367	0.343	2.48081647637166e-14	0	USP16
DENND6B	8.67697154763384e-19	0.204463	0.512	0.485	2.55285179902935e-14	0	DENND6B
AC005154.6	9.03544489728526e-19	0.155737	0.651	0.629	2.6583182432303e-14	0	AC005154.6
GALK2	9.17787813949357e-19	0.111499	0.791	0.775	2.7002235274204e-14	0	GALK2
HNRNPH3	9.2435246381301e-19	0.111134	0.597	0.589	2.71953738378426e-14	0	HNRNPH3
ARL5A	9.28207105205697e-19	0.227596	0.392	0.364	2.73087812422568e-14	0	ARL5A
MED23	9.59694610640826e-19	0.133085	0.665	0.653	2.82351751396637e-14	0	MED23
PITPNB	9.71888015393459e-19	0.155944	0.589	0.568	2.8593917300891e-14	0	PITPNB
SCAF4	1.01398006342901e-18	0.179496	0.545	0.521	2.98323074461448e-14	0	SCAF4
DAZAP2	1.02356027651231e-18	0.266466	0.316	0.292	3.01141668952686e-14	0	DAZAP2
WDR45B	1.03573742173763e-18	0.120044	0.46	0.469	3.04724306849429e-14	0	WDR45B
CBX3	1.03896461509841e-18	0.161602	0.403	0.398	3.05673779408102e-14	0	CBX3
UQCRC2	1.12072174958624e-18	0.106305	0.701	0.686	3.29727545945767e-14	0	UQCRC2
SRSF12	1.22348185607632e-18	0.186735	0.41	0.402	3.59960596876215e-14	0	SRSF12
RRM2B	1.22537992498969e-18	0.28938	0.291	0.262	3.60519027731217e-14	0	RRM2B
MPP2	1.27272894564313e-18	0.160993	0.478	0.47	3.74449583097665e-14	0	MPP2
MRPL22	1.27918773538313e-18	0.205503	0.3	0.296	3.7634982362707e-14	0	MRPL22
PTPN21	1.28797218114167e-18	0.218336	0.372	0.353	3.78934295413691e-14	0	PTPN21
GNAI1	1.30222506461708e-18	0.117947	0.731	0.698	3.8312763626099e-14	0	GNAI1
UTP18	1.34410413047529e-18	0.173395	0.407	0.402	3.95448876227134e-14	0	UTP18
SIK2	1.39058345795426e-18	0.107421	0.877	0.838	4.09123559164724e-14	0	SIK2
SH3GLB2	1.42384103358229e-18	0.212428	0.399	0.364	4.18908270490246e-14	0	SH3GLB2
RPL41	1.44705333139732e-18	0.136806	0.27	0.218	4.25737560630407e-14	0	RPL41
AGPAT5	1.45290779041563e-18	0.165146	0.546	0.535	4.27460001018183e-14	0	AGPAT5
M6PR	1.46697140294767e-18	0.166624	0.362	0.353	4.31597656461234e-14	0	M6PR
TMTC3	1.48150296205714e-18	0.11879	0.648	0.639	4.35872986466831e-14	0	TMTC3
FASTKD2	1.48938499724195e-18	0.198224	0.468	0.45	4.38191960038554e-14	0	FASTKD2
GARS	1.50068286129643e-18	0.142368	0.551	0.536	4.41515904622022e-14	0	GARS
HNRNPK	1.50742909554615e-18	0.158324	0.549	0.511	4.43500714200633e-14	0	HNRNPK
AC116565.2	1.53693052816372e-18	0.177392	0.323	0.326	4.52180330691047e-14	0	AC116565.2
PPFIA1	1.53750899313126e-18	0.14251	0.768	0.743	4.52350520869148e-14	0	PPFIA1
EPC2	1.62166565402362e-18	0.130139	0.803	0.771	4.7711025207029e-14	0	EPC2
HECTD1	1.63084976028187e-18	0.110492	0.801	0.772	4.79812307972528e-14	0	HECTD1
ERICH3	1.66348619582743e-18	0.149367	0.706	0.684	4.89414273674387e-14	0	ERICH3
PHF8	1.7803088847897e-18	0.208251	0.435	0.417	5.23784676993978e-14	0	PHF8
RBMX	1.79411374814099e-18	0.117155	0.588	0.573	5.27846205840562e-14	0	RBMX
GDPD1	1.86140465607764e-18	0.135357	0.705	0.683	5.47643863864602e-14	0	GDPD1
ATG14	1.9281188072971e-18	0.142573	0.45	0.449	5.67271834294881e-14	0	ATG14
MARCH4	1.94914030942615e-18	0.167986	0.572	0.552	5.73456570436267e-14	0	MARCH4
CDC5L	2.0229765562233e-18	0.193417	0.486	0.455	5.95179932606459e-14	0	CDC5L
RAF1	2.13510303448746e-18	0.145986	0.699	0.677	6.28168663776555e-14	0	RAF1
TMX4	2.48686762974643e-18	0.100291	0.664	0.617	7.31661325347696e-14	0	TMX4
WDR89	2.5193461854639e-18	0.301934	0.307	0.283	7.41216841225335e-14	0	WDR89
MAN2C1	2.57184409427824e-18	0.199943	0.462	0.439	7.56662250977602e-14	0	MAN2C1
PPME1	3.10079214508951e-18	0.130345	0.739	0.71	9.12284057006785e-14	0	PPME1
SNN	3.56033726684581e-18	0.241086	0.311	0.261	1.04748682727871e-13	0	SNN
SPCS2	3.64395250036398e-18	0.163596	0.49	0.474	1.07208726513209e-13	0	SPCS2
CDK11B	3.67866185761619e-18	0.260259	0.364	0.341	1.08229910512926e-13	0	CDK11B
CCDC65	3.85813274806596e-18	0.196693	0.361	0.33	1.13510123580849e-13	0	CCDC65
ARL10	3.90252415606717e-18	0.196708	0.392	0.381	1.14816163195652e-13	0	ARL10
ZNF774	4.06550611642573e-18	0.186274	0.249	0.256	1.19611255451361e-13	0	ZNF774
ASCC2	4.10338938704476e-18	0.26173	0.39	0.365	1.20725819156244e-13	0	ASCC2
HCFC2	4.19457530527888e-18	0.160944	0.467	0.459	1.2340860005661e-13	0	HCFC2
LEO1	4.44058732002241e-18	0.264906	0.329	0.312	1.30646519542379e-13	0	LEO1
TOP1	4.67564293952517e-18	0.124945	0.816	0.791	1.3756209092377e-13	0	TOP1
ANKDD1A	4.70454804511919e-18	0.155884	0.613	0.59	1.38412508035452e-13	0	ANKDD1A
NRSN2-AS1	5.16346380126e-18	0.297029	0.356	0.323	1.51914268496871e-13	0	NRSN2-AS1
PEX13	5.24725247727916e-18	0.190403	0.409	0.407	1.5437941513403e-13	0	PEX13
WDR25	5.41128854486932e-18	0.103244	0.399	0.416	1.592055202786e-13	0	WDR25
VHL	5.48580301579208e-18	0.230468	0.291	0.286	1.61397810527619e-13	0	VHL
AC013394.1	5.80120834465948e-18	0.127973	0.618	0.599	1.70677350708227e-13	0	AC013394.1
HERC6	6.00617103563936e-18	0.220047	0.403	0.386	1.76707558039546e-13	0	HERC6
B3GALNT1	6.24128942917969e-18	0.179934	0.336	0.336	1.83624976295896e-13	0	B3GALNT1
TTYH3	6.26066683517885e-18	0.187151	0.415	0.401	1.84195078957797e-13	0	TTYH3
PRDM15	6.31512489333831e-18	0.296459	0.284	0.267	1.85797289486906e-13	0	PRDM15
GK5	6.69148775136291e-18	0.169597	0.557	0.543	1.96870261132848e-13	0	GK5
TMEM178A	6.72659008657984e-18	0.104458	0.841	0.797	1.97903006937265e-13	0	TMEM178A
TMEM127	6.9708896014363e-18	0.28227	0.305	0.264	2.05090542963857e-13	0	TMEM127
ASNS	7.21790352760352e-18	0.157765	0.533	0.515	2.12357939685623e-13	0	ASNS
STYK1	7.79160466366461e-18	0.237457	0.431	0.396	2.29236800809676e-13	0	STYK1
MBTPS2	8.01230649034797e-18	0.244954	0.348	0.332	2.35730069252528e-13	0	MBTPS2
ZNF254	8.62792639696085e-18	0.141074	0.752	0.727	2.53842222524985e-13	0	ZNF254
ERCC4	8.67008068832586e-18	0.242268	0.357	0.342	2.55082443931235e-13	0	ERCC4
TOMM70	8.69751735358171e-18	0.106382	0.515	0.515	2.55889658059727e-13	0	TOMM70
MEAF6	8.94050718155792e-18	0.160558	0.481	0.444	2.63038661788615e-13	0	MEAF6
G2E3	9.19228711445471e-18	0.121266	0.646	0.63	2.70446279194372e-13	0	G2E3
KDM4B	9.24757324485948e-18	0.130517	0.763	0.737	2.72072852437011e-13	0	KDM4B
UTP20	9.82067061402779e-18	0.242558	0.352	0.333	2.88933950135312e-13	0	UTP20
NUP214	9.84663863861137e-18	0.120791	0.652	0.644	2.89697955386585e-13	0	NUP214
EIF3J	9.86088302547647e-18	0.147939	0.458	0.455	2.90117039492543e-13	0	EIF3J
ACBD3	1.03290711660376e-17	0.138629	0.465	0.47	3.03891602775992e-13	0	ACBD3
DUSP8	1.04217165111157e-17	0.238819	0.36	0.334	3.06617321473534e-13	0	DUSP8
KAT6A	1.09662109311903e-17	0.132709	0.781	0.749	3.22636891806551e-13	0	KAT6A
SS18L1	1.10416756464119e-17	0.156531	0.519	0.507	3.24857139193084e-13	0	SS18L1
AC015813.2	1.11721981174209e-17	0.204081	0.477	0.456	3.2869724081264e-13	0	AC015813.2
SKIL	1.21376840796252e-17	0.132532	0.539	0.528	3.57102803306653e-13	0	SKIL
TM9SF2	1.33255861927758e-17	0.123304	0.557	0.545	3.92052071377657e-13	0	TM9SF2
DNAAF5	1.4253613358008e-17	0.12973	0.441	0.456	4.19355558605955e-13	0	DNAAF5
ATF6B	1.45914627033719e-17	0.168027	0.435	0.431	4.29295424195903e-13	0	ATF6B
CR381653.1	1.48633089793419e-17	0.286731	0.307	0.288	4.37293413481219e-13	0	CR381653.1
ALG1	1.48876021745815e-17	0.367358	0.261	0.23	4.38008143578364e-13	0	ALG1
TMEM63B	1.49303196154497e-17	0.186745	0.515	0.501	4.39264933406146e-13	0	TMEM63B
CEP57L1	1.58844123081839e-17	0.173399	0.556	0.527	4.67335294519079e-13	0	CEP57L1
KY	1.64069569797573e-17	0.335239	0.277	0.251	4.8270908130144e-13	0	KY
CEBPZ	1.6448296344634e-17	0.164212	0.342	0.349	4.83925326755477e-13	0	CEBPZ
SRFBP1	1.7098948212717e-17	0.15124	0.527	0.52	5.03068155366346e-13	0	SRFBP1
CCDC47	1.77511440843744e-17	0.125674	0.256	0.266	5.2225641010638e-13	0	CCDC47
KHDRBS1	1.8526677059703e-17	0.144593	0.691	0.669	5.45073365773522e-13	0	KHDRBS1
SPTBN2	1.87079410821445e-17	0.148757	0.502	0.497	5.50406334577774e-13	0	SPTBN2
TMCO3	1.94769294324773e-17	0.143154	0.628	0.614	5.73030740832915e-13	0	TMCO3
CIP2A	1.95229132456233e-17	0.33967	0.273	0.248	5.74383630599483e-13	0	CIP2A
MEST	2.02069886869422e-17	0.198425	0.491	0.464	5.94509814158526e-13	0	MEST
SNRPA1	2.04832159994277e-17	0.173868	0.388	0.378	6.02636697919161e-13	0	SNRPA1
TENT4A	2.0695661607489e-17	0.128885	0.641	0.637	6.08887060153935e-13	0	TENT4A
HPCAL4	2.09920265205559e-17	0.166829	0.496	0.466	6.17606412261274e-13	0	HPCAL4
HDGFL2	2.14247406818006e-17	0.261846	0.335	0.311	6.30337295599255e-13	0	HDGFL2
VAMP4	2.25862489214852e-17	0.199218	0.426	0.401	6.64510029519015e-13	0	VAMP4
TBC1D9B	2.37474040926489e-17	0.138928	0.57	0.546	6.98672375809823e-13	0	TBC1D9B
GPR173	2.41176054336436e-17	0.158124	0.392	0.393	7.09564069463228e-13	0	GPR173
MFF	2.5437410342694e-17	0.119836	0.702	0.677	7.483940496924e-13	0	MFF
PROSER1	2.59157466303014e-17	0.272852	0.309	0.287	7.62467181610098e-13	0	PROSER1
CYB5R4	2.5981878387636e-17	0.148088	0.653	0.639	7.64412844042639e-13	0	CYB5R4
DPYD-AS1	2.76988887258862e-17	0.239155	0.275	0.219	8.14929005204297e-13	0	DPYD-AS1
CLYBL	2.83285934390689e-17	0.200011	0.474	0.454	8.33455547570845e-13	0	CLYBL
RHBDD1	2.84970375297012e-17	0.118075	0.453	0.456	8.38411341161339e-13	0	RHBDD1
SAP30BP	2.95988849779021e-17	0.196886	0.361	0.353	8.70828794934857e-13	0	SAP30BP
RNF112	2.97133078842607e-17	0.246784	0.279	0.263	8.74195231262834e-13	0	RNF112
PDPR	3.25267475453462e-17	0.109978	0.472	0.488	9.56969439531631e-13	0	PDPR
DLD	3.29287844600407e-17	0.128747	0.491	0.478	9.68797767598858e-13	0	DLD
PSTK	3.32018380099563e-17	0.162649	0.399	0.393	9.76831276090924e-13	0	PSTK
GFOD2	3.61109069541631e-17	0.225941	0.41	0.384	1.06241899349843e-12	0	GFOD2
BAZ2A	3.79043030452485e-17	0.155456	0.548	0.532	1.11518249989426e-12	0	BAZ2A
TMEM248	3.87817037162273e-17	0.126615	0.483	0.479	1.14099650503512e-12	0	TMEM248
CDC16	3.97926817255618e-17	0.114881	0.582	0.588	1.17074048904775e-12	0	CDC16
GUF1	4.07115549394871e-17	0.182734	0.418	0.405	1.19777465787465e-12	0	GUF1
C12orf4	4.10217976231512e-17	0.122434	0.592	0.58	1.20690230787073e-12	0	C12orf4
FAM92A	4.13549479174007e-17	0.155566	0.52	0.506	1.21670392267785e-12	0	FAM92A
TRA2B	4.39796809396066e-17	0.130313	0.647	0.627	1.29392619292417e-12	0	TRA2B
PKD2	4.4302777756152e-17	0.10575	0.859	0.831	1.30343202436375e-12	0	PKD2
RCC2	4.69704415144667e-17	0.256717	0.342	0.306	1.38191735979712e-12	0	RCC2
VPS37C	4.7523701999003e-17	0.297484	0.296	0.271	1.39819483651267e-12	0	VPS37C
SUPT16H	5.24253492453446e-17	0.126277	0.476	0.475	1.54240620014728e-12	0	SUPT16H
TNRC18	5.29715507724356e-17	0.117924	0.798	0.767	1.55847599527583e-12	0	TNRC18
AASDHPPT	5.29982063258949e-17	0.105039	0.569	0.531	1.55926022831415e-12	0	AASDHPPT
SLC35B4	5.34858633875582e-17	0.162796	0.435	0.415	1.57360758672535e-12	0	SLC35B4
PPIL2	5.44843547450315e-17	0.15377	0.482	0.478	1.60298420095357e-12	0	PPIL2
TBC1D22B	5.47289062242505e-17	0.175904	0.423	0.415	1.61017915002368e-12	0	TBC1D22B
DNAJB6	5.51075422664604e-17	0.138565	0.667	0.631	1.62131900102153e-12	0	DNAJB6
CDC7	5.93710084688381e-17	0.212116	0.354	0.346	1.74675444016169e-12	0	CDC7
FOXJ3	6.45017909629374e-17	0.105197	0.85	0.816	1.89770719192058e-12	0	FOXJ3
DDX52	6.69824420326132e-17	0.202674	0.398	0.389	1.97069042704151e-12	0	DDX52
PARP2	6.90373721717663e-17	0.222356	0.281	0.276	2.03114852666554e-12	0	PARP2
LINS1	7.33677469689194e-17	0.18117	0.404	0.394	2.15855248357258e-12	0	LINS1
ZNF398	7.41720013259996e-17	0.161276	0.544	0.532	2.18221445101224e-12	0	ZNF398
SIRT3	7.44782488941041e-17	0.186004	0.381	0.366	2.19122456071344e-12	0	SIRT3
MYEF2	7.81097941801395e-17	0.113251	0.832	0.797	2.29806825457388e-12	0	MYEF2
CARS2	7.82076704313319e-17	0.14855	0.616	0.597	2.30094787176022e-12	0	CARS2
RRAGB	8.30774642047792e-17	0.164605	0.503	0.492	2.44422207436881e-12	0	RRAGB
PANK2	8.40800222763119e-17	0.140541	0.553	0.55	2.47371833539137e-12	0	PANK2
KCNJ4	8.50246983381012e-17	0.269852	0.308	0.273	2.50151164980528e-12	0	KCNJ4
SLC35D1	8.51123001595268e-17	0.165798	0.432	0.431	2.50408898299344e-12	0	SLC35D1
MTM1	8.77885496490232e-17	0.129206	0.615	0.608	2.58282691922391e-12	0	MTM1
AL592183.1	8.97490027362352e-17	0.139378	0.662	0.644	2.64050540950278e-12	0	AL592183.1
PDE12	9.28030798854255e-17	0.266147	0.255	0.242	2.7303594133091e-12	0	PDE12
METAP2	9.80930703361942e-17	0.136915	0.566	0.555	2.88599622236117e-12	0	METAP2
DNAJC27	1.01033800734597e-16	0.211466	0.293	0.284	2.97251545141258e-12	0	DNAJC27
PSMF1	1.09299337521969e-16	0.155229	0.567	0.546	3.21569580923386e-12	0	PSMF1
HADH	1.12384496342244e-16	0.186053	0.359	0.36	3.30646426688515e-12	0	HADH
PLPPR2	1.15337114938571e-16	0.223052	0.313	0.281	3.3933332586077e-12	0	PLPPR2
REXO1	1.23531528584445e-16	0.299105	0.28	0.254	3.63442110248296e-12	0	REXO1
STXBP4	1.25383820659947e-16	0.225564	0.478	0.455	3.68891738763631e-12	0	STXBP4
SNAPC1	1.31597249119732e-16	0.240583	0.293	0.278	3.87172266635164e-12	0	SNAPC1
SH2B3	1.3410253636042e-16	0.251954	0.334	0.318	3.94543072225992e-12	0	SH2B3
NEU3	1.36522597741034e-16	0.219596	0.364	0.347	4.01663134813896e-12	0	NEU3
COPS8	1.44604900554642e-16	0.216253	0.304	0.277	4.25442077921813e-12	0	COPS8
CAMKV	1.51973570835632e-16	0.18584	0.467	0.432	4.47121442755514e-12	0	CAMKV
COX7C	1.53262185548552e-16	0.177902	0.307	0.264	4.50912676102395e-12	0	COX7C
CARM1	1.58026336969784e-16	0.133728	0.4	0.409	4.649292859988e-12	0	CARM1
LZTFL1	1.58577799312693e-16	0.170943	0.453	0.436	4.66551743357875e-12	0	LZTFL1
AL353626.1	1.65819034261181e-16	0.287985	0.268	0.229	4.87856180699821e-12	0	AL353626.1
ULK1	1.68955686846962e-16	0.102736	0.504	0.507	4.97084526272447e-12	0	ULK1
DNAJC9	1.69420599488655e-16	0.1359	0.586	0.568	4.98452345755571e-12	0	DNAJC9
EDC3	1.78255826276877e-16	0.14985	0.384	0.386	5.244464664892e-12	0	EDC3
BCAR1	1.84770343970817e-16	0.172449	0.381	0.38	5.4361282899654e-12	0	BCAR1
NPAS2	1.90200671917517e-16	0.108812	0.877	0.839	5.59589396848526e-12	0	NPAS2
PPM1D	2.09642684038768e-16	0.152591	0.403	0.406	6.1678974071046e-12	0	PPM1D
NBPF15	2.11443414594713e-16	0.161067	0.39	0.383	6.22087670079105e-12	0	NBPF15
INTS1	2.17632555180313e-16	0.171015	0.403	0.367	6.40296740595999e-12	0	INTS1
DNAJC7	2.23343365505291e-16	0.13175	0.567	0.56	6.57098515653117e-12	0	DNAJC7
KCNH3	2.24964052237977e-16	0.133352	0.614	0.606	6.61866738089353e-12	0	KCNH3
PRPF4B	2.30575856317635e-16	0.124038	0.756	0.73	6.78377226872113e-12	0	PRPF4B
CD276	2.31062015118587e-16	0.160764	0.408	0.405	6.79807554680396e-12	0	CD276
PRRC2B	2.44570910077359e-16	0.109933	0.825	0.797	7.19552074538597e-12	0	PRRC2B
ZNF280C	2.52008056441013e-16	0.2778	0.309	0.277	7.41432902855104e-12	0	ZNF280C
KLHL36	2.53606303604176e-16	0.226566	0.305	0.299	7.46135105833846e-12	0	KLHL36
FGFR1OP	2.55458942808176e-16	0.123256	0.729	0.714	7.51585755635935e-12	0	FGFR1OP
CFAP44	2.62940456728893e-16	0.156211	0.671	0.647	7.73597117742075e-12	0	CFAP44
FAM204A	2.63020815803784e-16	0.11287	0.602	0.596	7.73833542176314e-12	0	FAM204A
FAM234B	2.69481358062929e-16	0.210696	0.434	0.403	7.92841103556942e-12	0	FAM234B
BAIAP2L2	2.74457359406935e-16	0.25867	0.309	0.272	8.07480997111144e-12	0	BAIAP2L2
STEAP1B	2.99165675439123e-16	0.269926	0.294	0.266	8.80175333709442e-12	0	STEAP1B
DCAF17	3.1013583199675e-16	0.160832	0.365	0.354	9.12450631317638e-12	0	DCAF17
NRSN2	3.18523841095824e-16	0.129019	0.396	0.399	9.37128992888024e-12	0	NRSN2
CNNM4	3.22029113396942e-16	0.312713	0.296	0.27	9.47441854525143e-12	0	CNNM4
DLG3	3.39849812417585e-16	0.160001	0.483	0.465	9.99872133113778e-12	0	DLG3
ZCCHC14	3.4540237462808e-16	0.12913	0.765	0.747	1.01620832639327e-11	0	ZCCHC14
HSPA14.1	3.52989911165632e-16	0.257375	0.297	0.278	1.03853161764041e-11	0	HSPA14.1
EIF2S1	3.54415064479155e-16	0.179085	0.37	0.356	1.04272456120412e-11	0	EIF2S1
SNRNP200	3.61138896865162e-16	0.183422	0.39	0.371	1.06250674846699e-11	0	SNRNP200
GOLT1B	3.71487581680036e-16	0.109249	0.57	0.561	1.09295361406083e-11	0	GOLT1B
AC062028.1	3.75515962559879e-16	0.144481	0.367	0.371	1.10480551344742e-11	0	AC062028.1
DGLUCY	3.86041566352749e-16	0.123243	0.639	0.632	1.13577289236642e-11	0	DGLUCY
SMAD5	3.91053786172929e-16	0.106837	0.465	0.462	1.15051934429938e-11	0	SMAD5
KIF9	3.98545421420823e-16	0.279206	0.314	0.296	1.1725604843622e-11	0	KIF9
LIN7C	3.98804334898397e-16	0.180816	0.404	0.387	1.17332223370457e-11	0	LIN7C
SRC	4.03318937930036e-16	0.187614	0.294	0.29	1.18660464728396e-11	0	SRC
RNF180	4.10117817868456e-16	0.108528	0.802	0.776	1.20660763195079e-11	0	RNF180
RNF149	4.10249671436237e-16	0.105448	0.783	0.752	1.20699555833255e-11	0	RNF149
AP003469.4	4.10449099729594e-16	0.302712	0.286	0.247	1.20758229631444e-11	0	AP003469.4
ZDHHC8	4.20636199907972e-16	0.208438	0.31	0.304	1.23755376374924e-11	0	ZDHHC8
MREG	4.3228390956116e-16	0.246722	0.335	0.303	1.27182249031989e-11	0	MREG
LINC00843	4.39758786337521e-16	0.146081	0.49	0.484	1.29381432528362e-11	0	LINC00843
GUCY1A1	4.40298201793049e-16	0.177844	0.516	0.461	1.29540133949533e-11	0	GUCY1A1
CASD1	4.42050995355818e-16	0.114113	0.676	0.655	1.30055823343635e-11	0	CASD1
SC5D	4.52024039076971e-16	0.247647	0.319	0.294	1.32989992536836e-11	0	SC5D
AC104964.4	4.60601045020059e-16	0.202096	0.251	0.255	1.35513433455352e-11	0	AC104964.4
RARS	4.695213896714e-16	0.112148	0.487	0.487	1.38137888055223e-11	0	RARS
ST7L	4.70855408988056e-16	0.128278	0.671	0.65	1.38530369878376e-11	0	ST7L
AC104964.1	5.08331906218046e-16	0.183646	0.515	0.494	1.49556330128411e-11	0	AC104964.1
RPL34	5.34776417795102e-16	0.183882	0.309	0.274	1.57336569879497e-11	0	RPL34
GRK2	5.36858664682544e-16	0.213099	0.36	0.33	1.57949187736251e-11	0	GRK2
SLC25A25	5.71709794309948e-16	0.118942	0.243	0.26	1.6820273858393e-11	0	SLC25A25
THUMPD1	5.76994094525916e-16	0.155863	0.428	0.407	1.6975743255047e-11	0	THUMPD1
CAB39L	5.81407219214945e-16	0.137643	0.62	0.599	1.71055817965229e-11	0	CAB39L
AL513329.1	5.94287141180493e-16	0.234552	0.334	0.317	1.74845219806713e-11	0	AL513329.1
LPCAT4	6.27030502498049e-16	0.148572	0.534	0.527	1.84478644139951e-11	0	LPCAT4
MAP3K12	6.49841549129423e-16	0.210631	0.319	0.31	1.91189882169367e-11	0	MAP3K12
WARS	6.52827356393606e-16	0.178445	0.352	0.345	1.92068336524563e-11	0	WARS
DESI2	6.7173060335733e-16	0.195656	0.385	0.369	1.9762986081376e-11	0	DESI2
HMGXB3	6.82964847871638e-16	0.159632	0.417	0.406	2.00935087892315e-11	0	HMGXB3
SEMA4B	7.59707588793923e-16	0.12407	0.477	0.473	2.2351356969906e-11	0	SEMA4B
SREK1IP1	7.75532357885692e-16	0.122248	0.457	0.459	2.28169375013549e-11	0	SREK1IP1
DNAJC12	7.87371553907693e-16	0.182219	0.282	0.282	2.31652584875182e-11	0	DNAJC12
PSMD13	8.09504557880604e-16	0.125941	0.336	0.341	2.38164335974053e-11	0	PSMD13
NUP58	8.20310104350788e-16	0.113296	0.69	0.664	2.41343435801045e-11	0	NUP58
DNAJC16	8.41588476482267e-16	0.125315	0.556	0.543	2.47603745665848e-11	0	DNAJC16
PRPF39	8.42886966324017e-16	0.109137	0.565	0.57	2.47985774362189e-11	0	PRPF39
CCNT1	8.47644520343063e-16	0.171028	0.338	0.33	2.49385494330133e-11	0	CCNT1
FAHD2A	8.47989886059119e-16	0.210557	0.428	0.405	2.49487104377453e-11	0	FAHD2A
FBXO7	8.48907024617901e-16	0.179301	0.403	0.387	2.49756935712833e-11	0	FBXO7
SNAP29	8.59988987726488e-16	0.165079	0.289	0.299	2.5301736007901e-11	0	SNAP29
RPL13	8.67034850060312e-16	0.110769	0.405	0.397	2.55090323236245e-11	0	RPL13
CLPX	8.92359981386246e-16	0.145845	0.387	0.385	2.62541230123648e-11	0	CLPX
ATP6V1E1	8.99596327030092e-16	0.101888	0.514	0.492	2.64670235375523e-11	0	ATP6V1E1
ACOX1	9.06667796378947e-16	0.191782	0.37	0.351	2.6675073237265e-11	0	ACOX1
RALGDS	1.00830565886546e-15	0.16752	0.398	0.387	2.96653607894806e-11	0	RALGDS
ZNF571	1.01096461741724e-15	0.257005	0.264	0.249	2.97435900090325e-11	0	ZNF571
DCUN1D5	1.04869676230344e-15	0.15533	0.424	0.416	3.08537074437296e-11	0	DCUN1D5
PHKA2	1.05815738146072e-15	0.217029	0.378	0.371	3.11320483199559e-11	0	PHKA2
LRRTM2	1.06718329226755e-15	0.170329	0.465	0.432	3.13975996418035e-11	0	LRRTM2
MSH4	1.18248688855187e-15	0.224123	0.41	0.402	3.47899467480846e-11	0	MSH4
RBM10	1.23855399207379e-15	0.179179	0.384	0.375	3.6439497000803e-11	0	RBM10
POLN	1.2485783496387e-15	0.135312	0.756	0.732	3.67344236247203e-11	0	POLN
RRN3	1.27456673271336e-15	0.170571	0.35	0.343	3.74990278431599e-11	0	RRN3
IFT74	1.30184218893141e-15	0.195555	0.389	0.375	3.83014990405509e-11	0	IFT74
POLR3E	1.3319943052472e-15	0.238003	0.271	0.258	3.91886044546777e-11	0	POLR3E
SNPH	1.41950405160644e-15	0.142673	0.465	0.454	4.1763228702313e-11	0	SNPH
IQCB1	1.48482460547265e-15	0.11564	0.718	0.702	4.36850247176107e-11	0	IQCB1
SKI	1.51285193950109e-15	0.126426	0.652	0.643	4.45096169120615e-11	0	SKI
PKIA	1.55918299428193e-15	0.152078	0.746	0.716	4.58727228747686e-11	0	PKIA
PIN4	1.57461337990309e-15	0.161078	0.395	0.395	4.63267002501288e-11	0	PIN4
VASH1	1.61462691418449e-15	0.180686	0.253	0.256	4.7503938442222e-11	0	VASH1
SYT12	1.61975751167457e-15	0.175983	0.453	0.44	4.76548857509775e-11	0	SYT12
HNRNPA1	1.62942476774582e-15	0.292386	0.251	0.222	4.79393060918496e-11	0	HNRNPA1
PPP6C	1.66817596794922e-15	0.122415	0.519	0.522	4.9079405153034e-11	0	PPP6C
RIMS4	1.71335431144896e-15	0.149585	0.325	0.33	5.040859719714e-11	0	RIMS4
SPG21	1.76974032806212e-15	0.153815	0.274	0.279	5.20675301919157e-11	0	SPG21
TFAP2E	1.81201430415163e-15	0.280403	0.275	0.255	5.3311272842445e-11	0	TFAP2E
AC091167.6	1.82739543773809e-15	0.17782	0.431	0.412	5.37638011736922e-11	0	AC091167.6
UGGT1	1.83678246560754e-15	0.103152	0.609	0.606	5.40399769206396e-11	0	UGGT1
C3orf67-AS1	1.86174866879896e-15	0.219282	0.44	0.382	5.47745075847341e-11	0	C3orf67-AS1
MIB2	1.89976313203619e-15	0.203987	0.392	0.38	5.58929311076367e-11	0	MIB2
RBCK1	1.90901446065317e-15	0.182337	0.295	0.294	5.61651144468769e-11	0	RBCK1
ZBTB41	1.92055465786366e-15	0.155765	0.599	0.573	5.65046385890066e-11	0	ZBTB41
GOT2	1.94339348752663e-15	0.131911	0.45	0.434	5.71765797965211e-11	0	GOT2
CCNK	1.97545446325244e-15	0.225436	0.344	0.327	5.81198457633502e-11	0	CCNK
RIPK1	2.09411769726139e-15	0.128188	0.458	0.458	6.16110367711274e-11	0	RIPK1
ZNRF2	2.10325975579128e-15	0.143369	0.52	0.521	6.18800052751351e-11	0	ZNRF2
CHORDC1	2.14488356015036e-15	0.13465	0.608	0.592	6.31046192231837e-11	0	CHORDC1
CYP4F26P	2.2110989629173e-15	0.349741	0.255	0.211	6.50527425879898e-11	0	CYP4F26P
CCZ1B	2.28545952752593e-15	0.134344	0.311	0.313	6.72405047593404e-11	0	CCZ1B
LAPTM4B	2.32347529180042e-15	0.247591	0.268	0.223	6.83589665600601e-11	0	LAPTM4B
DHX15	2.34201646920677e-15	0.107887	0.64	0.628	6.89044665405323e-11	0	DHX15
DENND2A	2.37661330471731e-15	0.2801	0.307	0.283	6.9922340038088e-11	0	DENND2A
AC103855.3	2.41917594932379e-15	0.172183	0.652	0.608	7.11745756050551e-11	0	AC103855.3
ACTL6B	2.4462015074384e-15	0.169637	0.458	0.45	7.19696945503451e-11	0	ACTL6B
AASDH	2.46091599618026e-15	0.134816	0.462	0.464	7.24026095236193e-11	0	AASDH
SNAP23	2.50467243879921e-15	0.117567	0.507	0.491	7.36899678219117e-11	0	SNAP23
FAM162A	2.57342258514866e-15	0.159561	0.53	0.514	7.57126658776586e-11	0	FAM162A
FOXK2	2.75618791049811e-15	0.11518	0.778	0.752	8.1089804514765e-11	0	FOXK2
RNF14	2.78376916700193e-15	0.131813	0.417	0.413	8.19012726623638e-11	0	RNF14
RPL22	3.08558855721557e-15	0.174726	0.382	0.38	9.07811009418392e-11	0	RPL22
AP5M1	3.08844668778666e-15	0.112831	0.579	0.575	9.08651900013712e-11	0	AP5M1
WDR20	3.08957978071701e-15	0.114105	0.636	0.626	9.08985267284752e-11	0	WDR20
AC018816.1	3.09083731150306e-15	0.218575	0.386	0.351	9.09355245417316e-11	0	AC018816.1
EHMT2	3.09635323883161e-15	0.190271	0.33	0.314	9.10978086396649e-11	0	EHMT2
EIF2B1	3.1195464808315e-15	0.114928	0.303	0.311	9.17801770125436e-11	0	EIF2B1
SDHB	3.34584209178008e-15	0.119984	0.436	0.437	9.84380201822617e-11	0	SDHB
RBM4	3.37985197180987e-15	0.175474	0.488	0.459	9.94386248626182e-11	0	RBM4
KPNB1	3.38798593938424e-15	0.105092	0.691	0.669	9.96779343226236e-11	0	KPNB1
ELOVL7	3.41606853688758e-15	0.171619	0.416	0.403	1.0050415242377e-10	0	ELOVL7
SPRYD7	3.45374589512321e-15	0.195574	0.376	0.349	1.0161265798042e-10	0	SPRYD7
ANKAR	3.48570759275461e-15	0.12779	0.605	0.593	1.02553003086433e-10	0	ANKAR
RTF2	3.6619302503271e-15	0.164759	0.342	0.337	1.07737649894874e-10	0	RTF2
MED6	3.73029746460088e-15	0.149757	0.376	0.373	1.09749081706022e-10	0	MED6
KIAA0895	3.76472306108849e-15	0.110682	0.44	0.442	1.10761917180284e-10	0	KIAA0895
GATAD1	3.8245609377366e-15	0.10884	0.461	0.467	1.12522407349148e-10	0	GATAD1
NECAP1	3.89818262941426e-15	0.1833	0.356	0.345	1.14688431139997e-10	0	NECAP1
USP36	3.99458295641475e-15	0.102399	0.489	0.491	1.17524625160678e-10	0	USP36
TSPOAP1	4.05285027131992e-15	0.10571	0.581	0.574	1.19238907832503e-10	0	TSPOAP1
HNRNPA0	4.14705860051798e-15	0.22829	0.304	0.277	1.22010611085839e-10	0	HNRNPA0
NAA50	4.31301051207569e-15	0.115756	0.645	0.638	1.26893082275779e-10	0	NAA50
TXNRD2	4.49633802894251e-15	0.191925	0.282	0.28	1.32286761149518e-10	0	TXNRD2
SLC25A27	4.63928890966413e-15	0.107374	0.736	0.721	1.36492519011228e-10	0	SLC25A27
MTA1	4.99774704094959e-15	0.214736	0.311	0.296	1.47038715691778e-10	0	MTA1
YBX1	5.13755241133616e-15	0.224937	0.313	0.294	1.51151929493921e-10	0	YBX1
INIP	5.25054476191181e-15	0.185878	0.443	0.412	1.54476277440207e-10	0	INIP
SLC26A4-AS1	5.71477318739717e-15	0.305547	0.253	0.22	1.68134341946412e-10	0	SLC26A4-AS1
SPIN3	6.4331657873592e-15	0.110555	0.561	0.556	1.89270170629895e-10	0	SPIN3
CRYL1	6.72010395127108e-15	0.114823	0.715	0.703	1.97712178350346e-10	0	CRYL1
LCMT1	7.11781038860216e-15	0.110325	0.62	0.621	2.09413099443064e-10	0	LCMT1
ALG5	7.27622583788963e-15	0.150508	0.412	0.403	2.14073840376551e-10	0	ALG5
VIPAS39	7.54690596674499e-15	0.125363	0.316	0.324	2.22037520447604e-10	0	VIPAS39
OGFOD3	7.88968721409214e-15	0.30269	0.279	0.246	2.32122487525805e-10	0	OGFOD3
RFC1	8.50410765788664e-15	0.121568	0.472	0.474	2.50199351402683e-10	0	RFC1
TMEM33	8.63540864913706e-15	0.146085	0.42	0.402	2.54062357866261e-10	0	TMEM33
OPTN	8.79238204251449e-15	0.133807	0.705	0.682	2.58680672072819e-10	0	OPTN
PRR3	8.87083921836095e-15	0.163027	0.339	0.341	2.60988960643398e-10	0	PRR3
FAM185A	9.00120274291294e-15	0.103111	0.806	0.784	2.64824385899242e-10	0	FAM185A
FAM160B1	9.02346854752344e-15	0.112841	0.422	0.426	2.65479468136687e-10	0	FAM160B1
ZNF24	9.06853635618978e-15	0.1772	0.426	0.411	2.66805408135459e-10	0	ZNF24
CEBPZOS	9.12268237760832e-15	0.145627	0.418	0.407	2.68398438231614e-10	0	CEBPZOS
PTPN18	9.55308445381219e-15	0.196239	0.362	0.34	2.81061297715608e-10	0	PTPN18
RAVER2	9.63150179315762e-15	0.145712	0.535	0.512	2.8336841425649e-10	0	RAVER2
AC006058.1	9.6657935556102e-15	0.195201	0.501	0.472	2.84377312199608e-10	0	AC006058.1
SLC25A3	9.93082230721162e-15	0.105124	0.475	0.447	2.92174723100473e-10	0	SLC25A3
POR	1.00576762479101e-14	0.186371	0.357	0.332	2.95906892889762e-10	0	POR
PEX5	1.00677365138094e-14	0.13504	0.423	0.416	2.96202875972785e-10	0	PEX5
ZNF507	1.01654361646746e-14	0.128186	0.554	0.537	2.9907729740089e-10	0	ZNF507
AC096564.1	1.01841837916115e-14	0.21688	0.411	0.387	2.99628871333002e-10	0	AC096564.1
ALDH8A1	1.03712351592394e-14	0.226069	0.317	0.305	3.05132109619981e-10	0	ALDH8A1
PGPEP1	1.04803820369319e-14	0.152006	0.304	0.31	3.08343319908574e-10	0	PGPEP1
THOC3	1.13175499025498e-14	0.187332	0.466	0.45	3.32973635682919e-10	0	THOC3
TMEM39B	1.14647215797073e-14	0.192036	0.389	0.373	3.3730357359657e-10	0	TMEM39B
TMEM168	1.20684882960205e-14	0.143808	0.427	0.421	3.5506699415722e-10	0	TMEM168
ARMCX4	1.2643981125738e-14	0.112123	0.67	0.655	3.71998568700339e-10	0	ARMCX4
C6orf89	1.29798032135534e-14	0.10898	0.616	0.613	3.81878790345954e-10	0	C6orf89
ALKBH1	1.29950680087606e-14	0.148134	0.377	0.375	3.82327895885745e-10	0	ALKBH1
MTHFR	1.3605967014301e-14	0.19513	0.375	0.365	4.00301155527751e-10	0	MTHFR
LINC02241	1.37994926413154e-14	0.12964	0.487	0.481	4.0599487300014e-10	0	LINC02241
AKAP1	1.48497380605161e-14	0.169887	0.364	0.352	4.36894143478443e-10	0	AKAP1
DRAM2	1.51495676231976e-14	0.226267	0.345	0.313	4.45715429042097e-10	0	DRAM2
ING4	1.61078790161173e-14	0.114972	0.355	0.364	4.73909908533188e-10	0	ING4
AC105402.3	1.65180451793616e-14	0.134756	0.652	0.617	4.85977407221998e-10	0	AC105402.3
CARF	1.71438559444128e-14	0.150335	0.386	0.378	5.04389385740569e-10	0	CARF
PTPRF	1.73498807605745e-14	0.131922	0.584	0.557	5.10450841856863e-10	0	PTPRF
CISD1	1.77995145206422e-14	0.119627	0.541	0.523	5.23679516711814e-10	0	CISD1
PMM2	1.79610239147344e-14	0.157334	0.465	0.45	5.284312845954e-10	0	PMM2
UBE3B	1.82494115940514e-14	0.145465	0.464	0.455	5.36915938508588e-10	0	UBE3B
AL117339.5	1.89711790408669e-14	0.220363	0.321	0.304	5.58151058561345e-10	0	AL117339.5
ICE2	1.96761012838416e-14	0.10406	0.588	0.58	5.78890575871904e-10	0	ICE2
PDE1B	2.07798168745614e-14	0.149595	0.395	0.387	6.1136299226647e-10	0	PDE1B
AL357153.2	2.07925468033353e-14	0.111186	0.752	0.75	6.11737519500927e-10	0	AL357153.2
ASPHD1	2.08787939121513e-14	0.175051	0.427	0.406	6.14274995689403e-10	0	ASPHD1
ABCB9	2.11543958718832e-14	0.149861	0.64	0.627	6.22383480946675e-10	0	ABCB9
NAT10	2.17644762572428e-14	0.145429	0.485	0.48	6.40332655964341e-10	0	NAT10
SEC22C	2.56428875242409e-14	0.144532	0.408	0.401	7.54439393850691e-10	0	SEC22C
NUP210	2.58220013031224e-14	0.11988	0.381	0.39	7.59709100339165e-10	0	NUP210
WDR12	2.70459471428942e-14	0.109004	0.434	0.434	7.95718810891092e-10	0	WDR12
EFCAB14	2.77869366944707e-14	0.151918	0.349	0.338	8.17519464488023e-10	0	EFCAB14
XPC	2.81576711057899e-14	0.156784	0.401	0.394	8.28426841603445e-10	0	XPC
TPR	2.83536863053968e-14	0.101797	0.621	0.602	8.34193804791079e-10	0	TPR
NCOA5	2.93071394971635e-14	0.125485	0.475	0.477	8.62245351146047e-10	0	NCOA5
SIAH1	3.04664261429812e-14	0.128267	0.374	0.377	8.96352723552649e-10	0	SIAH1
KDM5C	3.25038013278593e-14	0.107397	0.448	0.449	9.5629433886695e-10	0	KDM5C
SCARB1	3.33010461592996e-14	0.143993	0.521	0.51	9.79750079052755e-10	0	SCARB1
B4GALT4	3.42373996171739e-14	0.195074	0.261	0.257	1.00729853413687e-09	0	B4GALT4
REL	3.57924311817347e-14	0.110131	0.357	0.359	1.05304911779782e-09	0	REL
ARHGEF2	3.59617497962361e-14	0.149397	0.467	0.44	1.05803064075506e-09	0	ARHGEF2
AL683813.1	3.66747259154588e-14	0.209543	0.382	0.36	1.07900711115871e-09	0	AL683813.1
PPWD1	3.71048082054387e-14	0.110071	0.53	0.523	1.09166056221221e-09	0	PPWD1
KCTD2	3.71798658934763e-14	0.191169	0.355	0.318	1.09386883445197e-09	0	KCTD2
ZNF546	3.77408544974166e-14	0.233787	0.301	0.288	1.11037368016849e-09	0	ZNF546
NUDC	3.93387983129248e-14	0.145989	0.38	0.368	1.15738678516456e-09	0	NUDC
TRAM1	3.97953400408172e-14	0.153884	0.467	0.455	1.17081869934088e-09	0	TRAM1
TRIM4	4.10155083501743e-14	0.140297	0.389	0.393	1.20671727117048e-09	0	TRIM4
L3MBTL3	4.10339405780126e-14	0.178943	0.413	0.402	1.20725956574571e-09	0	L3MBTL3
ANKLE2	4.21695114106026e-14	0.127461	0.437	0.433	1.24066919521134e-09	0	ANKLE2
SPPL2B	4.35919070503788e-14	0.157585	0.401	0.383	1.28251749732919e-09	0	SPPL2B
COPS7B	4.64613196856873e-14	0.165107	0.356	0.35	1.36693848647261e-09	0	COPS7B
YTHDF1	4.6576507298833e-14	0.181837	0.295	0.288	1.37032742123896e-09	0	YTHDF1
TGOLN2	4.78678610255087e-14	0.124949	0.446	0.429	1.40832033923149e-09	0	TGOLN2
DUSP26	4.81659327432173e-14	0.236931	0.263	0.246	1.4170899072382e-09	0	DUSP26
QSER1	4.88595012206331e-14	0.105439	0.725	0.712	1.43749538541225e-09	0	QSER1
BMS1P14	4.98213485976934e-14	0.210393	0.536	0.514	1.46579389709274e-09	0	BMS1P14
GOLGA5	5.26138265632638e-14	0.137231	0.371	0.376	1.54795139131778e-09	0	GOLGA5
ATAD2	5.46161520718074e-14	0.116224	0.527	0.527	1.60686181010465e-09	0	ATAD2
PCGF6	5.53341976224382e-14	0.131911	0.481	0.482	1.62798742824975e-09	0	PCGF6
SBDS	5.53852591826506e-14	0.215818	0.283	0.264	1.62948971041276e-09	0	SBDS
NOP58	5.63722490176756e-14	0.112074	0.64	0.619	1.65852793834903e-09	0	NOP58
RAP2A	5.75489210621353e-14	0.101051	0.744	0.708	1.69314680656908e-09	0	RAP2A
SAT2	6.00040415768463e-14	0.126534	0.406	0.398	1.7653789072324e-09	0	SAT2
SET	6.0162076804769e-14	0.175337	0.344	0.316	1.77002846167311e-09	0	SET
ILKAP	6.12245126894762e-14	0.116522	0.635	0.619	1.80128638783708e-09	0	ILKAP
RAI1	6.23849870437783e-14	0.138279	0.666	0.648	1.835428703815e-09	0	RAI1
TMEM185A	6.94883508345282e-14	0.143656	0.273	0.275	2.04441676990265e-09	0	TMEM185A
SRP9	7.15049132631886e-14	0.163149	0.335	0.316	2.10374605311627e-09	0	SRP9
INSIG2	7.19308731412287e-14	0.110306	0.419	0.411	2.11627821868809e-09	0	INSIG2
UNK	7.23089261512711e-14	0.138325	0.411	0.406	2.12740091629655e-09	0	UNK
TXNDC15	7.32116498734808e-14	0.174037	0.374	0.352	2.15395995092768e-09	0	TXNDC15
RANBP3	7.41462747284338e-14	0.149398	0.37	0.369	2.18145754878525e-09	0	RANBP3
PDCD4	7.49255621529403e-14	0.107114	0.505	0.502	2.20438496410166e-09	0	PDCD4
AC019205.1	7.89901014559718e-14	0.10179	0.576	0.582	2.32396777493615e-09	0	AC019205.1
TUBGCP5	7.94163504519286e-14	0.126399	0.482	0.476	2.33650844664619e-09	0	TUBGCP5
SYT17	8.80096982855458e-14	0.235008	0.423	0.376	2.58933333325904e-09	0	SYT17
STUM	8.89562015900223e-14	0.236494	0.324	0.317	2.61718040698005e-09	0	STUM
GFM2	8.92810055673778e-14	0.116064	0.511	0.504	2.62673646479782e-09	0	GFM2
ZNF276	9.40509733273605e-14	0.194075	0.314	0.297	2.76707368626427e-09	0	ZNF276
MLEC	1.02050832894162e-13	0.19198	0.356	0.33	3.00243755457915e-09	0	MLEC
C5orf51	1.04652781440481e-13	0.158334	0.282	0.281	3.07898948276039e-09	0	C5orf51
LDB1	1.05381416914419e-13	0.203657	0.303	0.291	3.10042666703912e-09	0	LDB1
ACADM	1.107140205633e-13	0.103746	0.651	0.645	3.25731719899284e-09	0	ACADM
TTI2	1.11055178482099e-13	0.242809	0.251	0.243	3.26735440612183e-09	0	TTI2
RNF219	1.173410583312e-13	0.169134	0.368	0.358	3.45229127716224e-09	0	RNF219
TCTN2	1.18299521114831e-13	0.217532	0.301	0.288	3.48049021071943e-09	0	TCTN2
DBN1	1.26320676330502e-13	0.187197	0.319	0.3	3.7164806183197e-09	0	DBN1
NELFCD	1.26993804126408e-13	0.124375	0.351	0.352	3.73628471120306e-09	0	NELFCD
CSNK2A1	1.37896012474005e-13	0.107391	0.716	0.705	4.05703858299769e-09	0	CSNK2A1
MTSS1L	1.41514234621432e-13	0.155226	0.303	0.285	4.16349029679715e-09	0	MTSS1L
NUMBL	1.4773801581852e-13	0.149124	0.372	0.357	4.34660016339668e-09	0	NUMBL
TDRP	1.50859824946089e-13	0.107711	0.465	0.47	4.43844690973888e-09	0	TDRP
NCAPG2	1.53932828525924e-13	0.149325	0.308	0.312	4.52885774806122e-09	0	NCAPG2
EXOSC6	1.56340973674491e-13	0.160965	0.371	0.356	4.5997077864772e-09	0	EXOSC6
N4BP2	1.57732906444673e-13	0.143329	0.424	0.425	4.64065984050873e-09	0	N4BP2
SMU1	1.65863065571934e-13	0.146591	0.435	0.42	4.87985725219188e-09	0	SMU1
NT5DC3	1.75389991187201e-13	0.124825	0.612	0.57	5.16014893071863e-09	0	NT5DC3
BRWD3	1.87545470687061e-13	0.101067	0.589	0.586	5.51777529308403e-09	0	BRWD3
SLBP	1.90222174600799e-13	0.170128	0.308	0.298	5.5965265989301e-09	0	SLBP
FNBP4	1.96559102962039e-13	0.102651	0.801	0.777	5.78296536824614e-09	0	FNBP4
TPTEP2-CSNK1E	1.9705507796852e-13	0.121254	0.646	0.631	5.79755744891184e-09	0	TPTEP2-CSNK1E
DCDC1	2.06944479364476e-13	0.202733	0.424	0.404	6.08851352738226e-09	0	DCDC1
PLEKHO1	2.10173830970968e-13	0.190249	0.267	0.257	6.18352428099686e-09	0	PLEKHO1
LINC00159	2.12402878426387e-13	0.137704	0.458	0.461	6.24910508618274e-09	0	LINC00159
PLEKHA8	2.14356984132022e-13	0.134438	0.541	0.53	6.30659683014822e-09	0	PLEKHA8
NLGN3	2.28612316445898e-13	0.180107	0.268	0.269	6.72600296215475e-09	0	NLGN3
LRP11	2.31152222740244e-13	0.141005	0.495	0.493	6.80072954524073e-09	0	LRP11
AL021368.2	2.4142491320056e-13	0.182489	0.331	0.319	7.10296237127369e-09	0	AL021368.2
MZT2B	2.46191114114204e-13	0.14914	0.286	0.282	7.243188768354e-09	0	MZT2B
ERH	2.56192816941334e-13	0.208536	0.318	0.294	7.53744886723099e-09	0	ERH
ZNFX1	2.59862533522508e-13	0.115477	0.287	0.293	7.6454155987657e-09	0	ZNFX1
ARG2	2.67295914903401e-13	0.184968	0.263	0.254	7.86411311237295e-09	0	ARG2
SVIP	2.68503333231208e-13	0.162423	0.342	0.313	7.89963656699538e-09	0	SVIP
VAMP7	2.76878804137523e-13	0.157767	0.284	0.282	8.14605129653008e-09	0	VAMP7
KIAA1147	2.84636555697276e-13	0.137345	0.57	0.533	8.37429210516956e-09	0	KIAA1147
KMT5B	2.84787603678912e-13	0.110379	0.733	0.715	8.37873608783728e-09	0	KMT5B
NDUFAF5	2.92830388846338e-13	0.105039	0.531	0.532	8.61536287024812e-09	0	NDUFAF5
SMAD4	3.00082022197513e-13	0.129758	0.358	0.352	8.82871317507302e-09	0	SMAD4
MRFAP1	3.17492370859142e-13	0.159078	0.284	0.249	9.34094304304681e-09	0	MRFAP1
PLEKHA3	3.19697786663728e-13	0.108003	0.411	0.409	9.40582858143355e-09	0	PLEKHA3
TWSG1	3.21469527318559e-13	0.150973	0.457	0.431	9.45795496323933e-09	0	TWSG1
RAB9B	3.23810742417157e-13	0.117398	0.442	0.441	9.52683585265518e-09	0	RAB9B
SDF4	3.5261800114838e-13	0.126832	0.425	0.409	1.03743742117865e-08	0	SDF4
DUSP11	3.58213014281119e-13	0.171766	0.331	0.321	1.05389850931648e-08	0	DUSP11
PPM1F	3.72716371165113e-13	0.194981	0.34	0.32	1.09656883560488e-08	0	PPM1F
PNMA3	3.74419027018238e-13	0.140254	0.444	0.423	1.10157821939036e-08	0	PNMA3
NDUFAF7	3.76001115556726e-13	0.104694	0.585	0.568	1.10623288207944e-08	0	NDUFAF7
ETF1	3.77552663739779e-13	0.132147	0.346	0.339	1.1107976919888e-08	0	ETF1
TCEA1	3.86997345331975e-13	0.104938	0.389	0.387	1.1385848897012e-08	0	TCEA1
CTSA	3.88965499361873e-13	0.13105	0.282	0.282	1.14437539567257e-08	0	CTSA
GSTCD	4.07424784557577e-13	0.125479	0.47	0.471	1.19868445864685e-08	0	GSTCD
DNAJC17	4.232546136043e-13	0.123046	0.347	0.354	1.24525739868521e-08	0	DNAJC17
TCTN1	4.30898748456198e-13	0.186777	0.362	0.35	1.26774720783298e-08	0	TCTN1
SLC7A6OS	4.32906306620844e-13	0.244659	0.26	0.244	1.27365364470919e-08	0	SLC7A6OS
MCCC2	4.54134343724196e-13	0.145657	0.471	0.451	1.33610865267096e-08	0	MCCC2
DNAH1	4.74864676085385e-13	0.161455	0.333	0.326	1.39709936351081e-08	0	DNAH1
NUFIP1	4.83598240533852e-13	0.14819	0.325	0.318	1.42279438347465e-08	0	NUFIP1
VCPIP1	5.00837965812826e-13	0.125303	0.391	0.368	1.47351537921791e-08	0	VCPIP1
AC097376.2	5.15795930644649e-13	0.109069	0.55	0.547	1.51752320754962e-08	0	AC097376.2
ZFX	5.18818097180471e-13	0.118261	0.55	0.53	1.52641472371466e-08	0	ZFX
SLC30A4	5.22475624680309e-13	0.178302	0.384	0.366	1.53717553537194e-08	0	SLC30A4
FAM200B	5.29337726700032e-13	0.153293	0.376	0.366	1.55736452572417e-08	0	FAM200B
CAPZB	5.31493994424525e-13	0.104822	0.798	0.775	1.5637084809964e-08	0	CAPZB
CTCF	5.4371645018201e-13	0.132542	0.475	0.473	1.59966816808049e-08	0	CTCF
NUP188	5.57946848936133e-13	0.196241	0.273	0.262	1.641535424255e-08	0	NUP188
SURF4	5.67176430569533e-13	0.125516	0.425	0.418	1.66868977637862e-08	0	SURF4
PMS2	5.69622253851e-13	0.103102	0.381	0.388	1.67588563305503e-08	0	PMS2
PLRG1	6.14075556857117e-13	0.14304	0.335	0.332	1.80667169582932e-08	0	PLRG1
FBXL14	6.22117441010203e-13	0.221967	0.309	0.288	1.83033172319612e-08	0	FBXL14
ZNF326	6.55416791066161e-13	0.103921	0.573	0.56	1.92830174099575e-08	0	ZNF326
SLTM	6.78542521884966e-13	0.105685	0.726	0.705	1.99633995363776e-08	0	SLTM
AC058822.1	7.19412380608329e-13	0.107609	0.455	0.441	2.11658316498776e-08	0	AC058822.1
AKAP8	7.58550641340907e-13	0.14918	0.323	0.324	2.23173184188908e-08	0	AKAP8
TMEM209	7.6063998127573e-13	0.234096	0.253	0.234	2.23787888891133e-08	0	TMEM209
RFX1	7.79051250803789e-13	0.113381	0.396	0.407	2.29204668498983e-08	0	RFX1
NAXD	7.79801896674787e-13	0.122516	0.353	0.358	2.29425516020689e-08	0	NAXD
USP38	7.90119605163483e-13	0.128843	0.38	0.373	2.32461089035148e-08	0	USP38
HNRNPUL1	7.93205256916065e-13	0.103629	0.391	0.397	2.33368918637276e-08	0	HNRNPUL1
FAM151B	8.04690926913413e-13	0.15694	0.375	0.365	2.36748117607195e-08	0	FAM151B
ACSF3	8.21336640390917e-13	0.111218	0.353	0.356	2.41645452969412e-08	0	ACSF3
ZNF583	8.39205018168318e-13	0.104782	0.339	0.348	2.46902508395301e-08	0	ZNF583
LRCH3	8.43006212288927e-13	0.10129	0.823	0.799	2.48020857717525e-08	0	LRCH3
RBM19	9.10378733158871e-13	0.108112	0.36	0.364	2.67842527082671e-08	0	RBM19
ATG16L1	1.10369524194454e-12	0.122289	0.442	0.44	3.24718177132502e-08	0	ATG16L1
NCL	1.10871613319729e-12	0.173329	0.37	0.354	3.26195373547974e-08	0	NCL
ATP5MD	1.11198569720669e-12	0.198968	0.309	0.29	3.2715731197518e-08	0	ATP5MD
PDK1	1.13797938458503e-12	0.158572	0.395	0.386	3.34804914738763e-08	0	PDK1
ATP5S	1.15081096409483e-12	0.128218	0.282	0.284	3.3858009374634e-08	0	ATP5S
ZNF30	1.1510405776909e-12	0.203663	0.255	0.253	3.3864764836244e-08	0	ZNF30
ATP6V1D	1.15447455607599e-12	0.115597	0.423	0.411	3.39657959143118e-08	0	ATP6V1D
CHP1	1.18848007076361e-12	0.16478	0.365	0.348	3.49662721619363e-08	0	CHP1
LINC01106	1.22527900890901e-12	0.190764	0.3	0.286	3.60489337211119e-08	0	LINC01106
OTUD6B	1.26436057224162e-12	0.217084	0.308	0.285	3.71987523959207e-08	0	OTUD6B
ZNF335	1.29916045486271e-12	0.146624	0.311	0.309	3.82225997425159e-08	0	ZNF335
ZNF549	1.34153312622506e-12	0.151913	0.467	0.456	3.94692461066674e-08	0	ZNF549
SOCS4	1.34816303717535e-12	0.20239	0.292	0.266	3.9664304716736e-08	0	SOCS4
ABHD6	1.37956632868929e-12	0.12087	0.586	0.575	4.05882209563677e-08	0	ABHD6
CCAR1	1.41079930856794e-12	0.107137	0.779	0.762	4.15071264573773e-08	0	CCAR1
CCDC32	1.55681942209718e-12	0.15724	0.39	0.38	4.5803184217521e-08	0	CCDC32
FAM193A	1.59481881102724e-12	0.120173	0.827	0.801	4.69211642392323e-08	0	FAM193A
KMT2B	1.61171658086689e-12	0.133621	0.286	0.286	4.74183135256847e-08	0	KMT2B
DUSP18	1.64881254033342e-12	0.173233	0.251	0.254	4.85097137491495e-08	0	DUSP18
LONRF1	1.68636013568632e-12	0.106803	0.621	0.611	4.96144015520272e-08	0	LONRF1
UCK2	1.71670500266716e-12	0.134566	0.511	0.497	5.05071778834705e-08	0	UCK2
FANCA	2.02634074642996e-12	0.11702	0.272	0.285	5.96169711007159e-08	0	FANCA
MYNN	2.40835935901056e-12	0.23665	0.271	0.241	7.08563407014498e-08	0	MYNN
DBF4	2.47675182806596e-12	0.257537	0.279	0.254	7.28685155335287e-08	0	DBF4
MRPL13	2.48416766230405e-12	0.189951	0.295	0.282	7.30866967926475e-08	0	MRPL13
SLC38A11	2.52607486531688e-12	0.194804	0.446	0.452	7.4319648612488e-08	0	SLC38A11
FAM118A	2.54235594758724e-12	0.171233	0.383	0.367	7.47986543339643e-08	0	FAM118A
MFSD13A	2.67226622247959e-12	0.251878	0.268	0.241	7.8620744531572e-08	0	MFSD13A
TRMT44	2.78754660532904e-12	0.106845	0.378	0.383	8.20124086753856e-08	0	TRMT44
FRA10AC1	2.84122808252285e-12	0.103024	0.614	0.605	8.35917714159048e-08	0	FRA10AC1
ZNF391	2.89268868311649e-12	0.166246	0.294	0.289	8.51057937459703e-08	0	ZNF391
CCDC130	3.12267851527661e-12	0.102866	0.371	0.379	9.18723245979532e-08	0	CCDC130
AL139807.1	3.13495722140701e-12	0.276472	0.28	0.252	9.22335764110158e-08	0	AL139807.1
TERF2	3.28950375694031e-12	0.172542	0.324	0.317	9.67804900329408e-08	0	TERF2
MAP3K14	3.49006984972788e-12	0.155578	0.249	0.254	1.02681345048844e-07	0	MAP3K14
TMEM35A	3.73095385174579e-12	0.157787	0.259	0.252	1.09768393272213e-07	0	TMEM35A
EMC3	3.92081956105642e-12	0.112317	0.42	0.425	1.15354432305841e-07	0	EMC3
ZKSCAN8	4.01674742650459e-12	0.209573	0.308	0.287	1.18176726035192e-07	0	ZKSCAN8
AL445433.2	4.04750218917454e-12	0.13629	0.479	0.467	1.19081561907704e-07	0	AL445433.2
MAPK11	4.20593209966836e-12	0.168039	0.336	0.3	1.23742728304343e-07	0	MAPK11
AC079385.1	4.46712265033372e-12	0.1495	0.535	0.515	1.31427215495468e-07	0	AC079385.1
C5orf24	5.23683112077018e-12	0.142462	0.424	0.391	1.54072808404179e-07	0	C5orf24
GLIDR	5.26855653294477e-12	0.146498	0.481	0.459	1.55006201755768e-07	0	GLIDR
KMT2D	5.34076643856632e-12	0.153024	0.337	0.33	1.5713068938906e-07	0	KMT2D
RAP1B	5.3608586412679e-12	0.119791	0.595	0.583	1.57721822084743e-07	0	RAP1B
AC006581.2	5.52095411019335e-12	0.258479	0.325	0.294	1.62431990875999e-07	0	AC006581.2
P3H1	5.55041799069578e-12	0.233574	0.253	0.24	1.6329884770426e-07	0	P3H1
FAM76B	6.75304522105513e-12	0.180465	0.325	0.303	1.98681343448663e-07	0	FAM76B
ABHD13	7.10876284020042e-12	0.147751	0.418	0.401	2.09146911521537e-07	0	ABHD13
OSTM1	7.15424988587742e-12	0.111433	0.449	0.434	2.104851858924e-07	0	OSTM1
RAD51C	7.20588968680897e-12	0.159737	0.393	0.38	2.12004480475607e-07	0	RAD51C
RAB2B	7.53338593807622e-12	0.160939	0.263	0.26	2.2163974768414e-07	0	RAB2B
MBIP	7.73239104523837e-12	0.172225	0.356	0.332	2.27494676941958e-07	0	MBIP
PART1	8.68390734616014e-12	0.116427	0.738	0.717	2.55489238031377e-07	0	PART1
PREX1	9.61170186362711e-12	0.17433	0.343	0.304	2.82785880529773e-07	0	PREX1
AMOTL1	1.02016195289657e-11	0.281567	0.251	0.219	3.001418481617e-07	0	AMOTL1
MED31	1.14696588733091e-11	0.129527	0.29	0.288	3.37448833711628e-07	0	MED31
ERMP1	1.16752425290785e-11	0.102755	0.423	0.425	3.43497310448019e-07	0	ERMP1
UPF1	1.19757511955662e-11	0.128238	0.314	0.314	3.52338575924755e-07	0	UPF1
CABIN1	1.2097338589464e-11	0.100394	0.739	0.719	3.55915798640621e-07	0	CABIN1
ZDHHC15	1.21577997621788e-11	0.143542	0.355	0.344	3.57694626803062e-07	0	ZDHHC15
LRGUK	1.33357494391759e-11	0.173657	0.378	0.365	3.92351084249993e-07	0	LRGUK
RTKN2	1.45189838865193e-11	0.2341	0.316	0.281	4.27163024925283e-07	0	RTKN2
E2F6	1.76476374587996e-11	0.113601	0.25	0.257	5.19211141675343e-07	0	E2F6
IDH2	1.7760278950493e-11	0.196365	0.294	0.275	5.22525167002456e-07	0	IDH2
ZNF528	1.82699515019106e-11	0.193816	0.344	0.334	5.37520243137713e-07	0	ZNF528
MED9	1.88459788552109e-11	0.128676	0.359	0.352	5.54467543899159e-07	0	MED9
SLX4IP	2.06669615603409e-11	0.102459	0.525	0.521	6.08042676066788e-07	0	SLX4IP
ARL17A	2.07325083682933e-11	0.116343	0.382	0.379	6.09971128703557e-07	0	ARL17A
EIF2D	2.26897973766922e-11	0.202695	0.295	0.28	6.67556528619661e-07	0	EIF2D
ABCG1	2.33074223157677e-11	0.242612	0.307	0.281	6.85727671952203e-07	0	ABCG1
RWDD1	2.39521839373267e-11	0.139293	0.298	0.293	7.0469720362009e-07	0	RWDD1
AC130324.2	2.39973289914128e-11	0.274665	0.289	0.265	7.06025416256356e-07	0	AC130324.2
ALKBH3	2.52664527834237e-11	0.139111	0.405	0.394	7.43364307341108e-07	0	ALKBH3
WNK3	2.54222099777442e-11	0.145284	0.322	0.315	7.47946839755212e-07	0	WNK3
PGP	2.68857027981401e-11	0.103192	0.556	0.551	7.91004262024079e-07	0	PGP
HERPUD1	2.98325743359879e-11	0.143837	0.337	0.323	8.777041695391e-07	0	HERPUD1
TCTN3	3.01449417331649e-11	0.206074	0.302	0.283	8.86894330731445e-07	0	TCTN3
PTBP1	3.13983569787236e-11	0.235528	0.256	0.237	9.23771060671028e-07	0	PTBP1
SYT5	3.14423734874839e-11	0.123215	0.314	0.314	9.25066070375264e-07	0	SYT5
HS1BP3	3.26935664505117e-11	0.12194	0.406	0.407	9.61877418540505e-07	0	HS1BP3
GPAT4	3.51310992763788e-11	0.135026	0.312	0.31	1.03359207181034e-06	0	GPAT4
TAF11	3.52914860728909e-11	0.145309	0.355	0.342	1.03831081175052e-06	0	TAF11
SLIRP	3.60701390469489e-11	0.139746	0.317	0.305	1.06121956090028e-06	0	SLIRP
MBOAT7	3.7115407520424e-11	0.112821	0.456	0.428	1.09197240465839e-06	0	MBOAT7
PDZD4	3.79563802216651e-11	0.122606	0.361	0.357	1.11671466250161e-06	0	PDZD4
SCP2	3.79701126123521e-11	0.118096	0.652	0.631	1.11711868316801e-06	0	SCP2
ACP1	4.00461300482334e-11	0.159167	0.309	0.287	1.17819719214908e-06	0	ACP1
SLC4A1AP	4.10497376386133e-11	0.110356	0.423	0.415	1.20772433106564e-06	0	SLC4A1AP
PLXNC1	4.26650550397863e-11	0.113626	0.635	0.606	1.25524858432555e-06	0	PLXNC1
MORN4	4.40219762029884e-11	0.113553	0.404	0.396	1.29517056186812e-06	0	MORN4
Z93930.2	4.4459400982716e-11	0.276297	0.256	0.229	1.30804003631249e-06	0	Z93930.2
OSCP1	4.50425085202704e-11	0.133277	0.264	0.264	1.32519564317487e-06	0	OSCP1
ZNF567	5.21123096570959e-11	0.152394	0.278	0.277	1.53319626242142e-06	0	ZNF567
ZC3H18	5.36100535005505e-11	0.134599	0.353	0.345	1.5772613840397e-06	0	ZC3H18
GABPA	5.38927267679391e-11	0.108309	0.373	0.374	1.58557791423954e-06	0	GABPA
CEACAM19	6.04566908832281e-11	0.163924	0.331	0.316	1.77869630247545e-06	0	CEACAM19
AC053527.1	6.7879870309269e-11	0.126102	0.478	0.46	1.997093664369e-06	0	AC053527.1
GUSB	7.4232585734957e-11	0.129537	0.289	0.288	2.18399690490817e-06	0	GUSB
CFAP46	7.4411404453354e-11	0.108649	0.644	0.625	2.18925793042213e-06	0	CFAP46
ZNF714	7.49211996064589e-11	0.130964	0.423	0.418	2.20425661362163e-06	0	ZNF714
FAM102A	7.55916006060449e-11	0.145607	0.334	0.323	2.22398048143045e-06	0	FAM102A
CBLL1	7.85759353169057e-11	0.180907	0.262	0.249	2.31178259295868e-06	0	CBLL1
AC010422.6	8.52790989909692e-11	0.202578	0.343	0.327	2.5089963714133e-06	0	AC010422.6
MARC1	8.5372993484298e-11	0.215273	0.262	0.245	2.51175884130153e-06	0	MARC1
PHF10	8.67135266085957e-11	0.175529	0.334	0.313	2.55119866635149e-06	0	PHF10
CBWD2	8.84773095969384e-11	0.117398	0.369	0.366	2.60309092565152e-06	0	CBWD2
DNAJB12	8.94404979871076e-11	0.142584	0.276	0.278	2.63142889127869e-06	0	DNAJB12
TMEM179	9.00779621133298e-11	0.128136	0.4	0.392	2.65018372333628e-06	0	TMEM179
UBTF	9.02668199397045e-11	0.136063	0.274	0.276	2.65574010944605e-06	0	UBTF
SMURF2	9.0316795443061e-11	0.102427	0.632	0.626	2.6572104387303e-06	0	SMURF2
TUBGCP2	9.22428243805646e-11	0.103755	0.44	0.435	2.71387613610059e-06	0	TUBGCP2
ANKMY1	1.0047243389537e-10	0.124407	0.373	0.366	2.95599947763567e-06	0	ANKMY1
METTL24	1.11866162385229e-10	0.18735	0.389	0.359	3.29121436353583e-06	0	METTL24
RPP14	1.16051674511121e-10	0.172779	0.273	0.268	3.4143563157917e-06	0	RPP14
MAN1B1	1.19314128195028e-10	0.146422	0.28	0.268	3.51034096562592e-06	0	MAN1B1
PSMA4	1.33705495057065e-10	0.137773	0.267	0.265	3.9337493700739e-06	0	PSMA4
KCTD6	1.37195013442352e-10	0.148976	0.273	0.259	4.03641449048743e-06	0	KCTD6
IQUB	1.4056592959545e-10	0.161447	0.347	0.333	4.13559021462772e-06	0	IQUB
RRP12	1.72390916319804e-10	0.130222	0.431	0.423	5.07191314904496e-06	0	RRP12
TEX9	1.76576305257716e-10	0.201533	0.322	0.293	5.19505147698725e-06	0	TEX9
DMPK	1.91492596707254e-10	0.110945	0.322	0.326	5.63390368772411e-06	0	DMPK
FANCM	2.32048609414033e-10	0.197951	0.339	0.32	6.82710213757026e-06	0	FANCM
AL031428.1	2.38268461924619e-10	0.195528	0.266	0.242	7.0100964182842e-06	0	AL031428.1
UBA52	2.41965972045016e-10	0.152523	0.255	0.23	7.11888086353643e-06	0	UBA52
PIGU	2.59503916001882e-10	0.111939	0.566	0.554	7.63486471269136e-06	0	PIGU
NDUFA12	2.72207421144659e-10	0.100105	0.257	0.258	8.00861453749702e-06	0	NDUFA12
SEC23IP	2.72998102292057e-10	0.105154	0.478	0.469	8.0318771675346e-06	0	SEC23IP
NCBP1	2.97253583680244e-10	0.104567	0.431	0.422	8.74549768545645e-06	0	NCBP1
TMEM222	3.12357631684311e-10	0.126586	0.28	0.279	9.18987388178411e-06	0	TMEM222
ICK	3.24092152294604e-10	0.101244	0.247	0.254	9.53511521265955e-06	0	ICK
RPS7	3.29083643618831e-10	0.113497	0.26	0.248	9.68196987890961e-06	0	RPS7
STRN4	3.2975385514853e-10	0.100352	0.317	0.315	9.70168817232489e-06	0	STRN4
PRDM11	3.84406326543488e-10	0.137093	0.362	0.358	1.1309618533236e-05	0	PRDM11
PTRH2	4.02198552001192e-10	0.152975	0.303	0.289	1.18330835984271e-05	0	PTRH2
USP2-AS1	4.39965767630307e-10	0.135493	0.362	0.351	1.29442328494513e-05	0	USP2-AS1
ZNF711	4.61551641650549e-10	0.103143	0.293	0.287	1.35793108490008e-05	0	ZNF711
EIF2S3	4.76234922769876e-10	0.108689	0.316	0.306	1.40113076628125e-05	0	EIF2S3
ESR2	4.83250796833011e-10	0.152285	0.26	0.261	1.4217721693624e-05	0	ESR2
POLR3F	5.10059409367347e-10	0.129829	0.287	0.283	1.50064578829967e-05	0	POLR3F
AC092535.3	5.61925103149981e-10	0.215897	0.27	0.264	1.65323984597756e-05	0	AC092535.3
ZNF341	6.29286073480769e-10	0.133594	0.302	0.302	1.85142255678777e-05	0	ZNF341
MANSC1	6.44091293443007e-10	0.150257	0.281	0.275	1.89498099443867e-05	0	MANSC1
TTC23L	6.46282919046977e-10	0.124528	0.256	0.258	1.90142897612811e-05	0	TTC23L
SAXO2	6.49011432002397e-10	0.120753	0.361	0.355	1.90945653409425e-05	0	SAXO2
PGS1	6.78326199485487e-10	0.119903	0.334	0.325	1.99570351150625e-05	0	PGS1
ABHD17C	6.79651972007236e-10	0.123908	0.329	0.324	1.99960406684249e-05	0	ABHD17C
BHLHE40	9.13319477668782e-10	0.168478	0.32	0.287	2.68707723524932e-05	0	BHLHE40
CHURC1-FNTB	1.03542609016242e-09	0.186323	0.256	0.246	3.04632709986685e-05	0	CHURC1-FNTB
CGREF1	1.08294739225662e-09	0.148747	0.301	0.298	3.1861395227582e-05	0	CGREF1
DUS1L	1.08481662176175e-09	0.148397	0.275	0.254	3.19163898288525e-05	0	DUS1L
PDK2	1.31876947732007e-09	0.126396	0.294	0.293	3.87995167922339e-05	0	PDK2
ZSCAN30	1.34347145792747e-09	0.106815	0.444	0.441	3.95262737636842e-05	0	ZSCAN30
AZIN1-AS1	1.37665743058236e-09	0.137498	0.467	0.454	4.05026382651635e-05	0	AZIN1-AS1
IKZF2	1.377209259503e-09	0.144155	0.428	0.387	4.05188736238376e-05	0	IKZF2
ZNF14	1.47612021725292e-09	0.132066	0.277	0.274	4.34289329117981e-05	0	ZNF14
ZDHHC23	1.50991521762669e-09	0.141647	0.398	0.378	4.44232156177948e-05	0	ZDHHC23
SSRP1	1.71824770287315e-09	0.157956	0.258	0.243	5.05525656662309e-05	0	SSRP1
YAE1D1	1.72464786791532e-09	0.12024	0.377	0.375	5.07408649219366e-05	0	YAE1D1
YIPF5	1.90745021967913e-09	0.151446	0.255	0.242	5.61190929131796e-05	0	YIPF5
UBFD1	1.92972943267472e-09	0.132004	0.287	0.283	5.67745696387231e-05	0	UBFD1
AIMP1	2.2437466174098e-09	0.101193	0.29	0.288	6.60132692308139e-05	0	AIMP1
MAPK3	2.7622863404324e-09	0.177496	0.252	0.228	8.12692264218616e-05	0	MAPK3
HSPBAP1	3.40636066258761e-09	0.111581	0.348	0.338	0.000100219	0	HSPBAP1
KBTBD3	3.52929965815213e-09	0.103698	0.338	0.333	0.000103836	0	KBTBD3
C2CD2L	4.02904664104266e-09	0.16353	0.25	0.228	0.000118539	0	C2CD2L
AL359706.1	4.36166950439001e-09	0.171702	0.278	0.261	0.000128325	0	AL359706.1
C1orf115	4.60744073174333e-09	0.107424	0.381	0.361	0.000135556	0	C1orf115
NCLN	5.4537567530448e-09	0.104293	0.284	0.286	0.000160455	0	NCLN
FAM206A	5.97853610631684e-09	0.1798	0.303	0.285	0.000175895	0	FAM206A
RAB27A	6.08116177729341e-09	0.117771	0.367	0.367	0.000178914	0	RAB27A
LIN9	8.43908288737639e-09	0.206793	0.264	0.247	0.000248286	0	LIN9
MIATNB	1.06178930958859e-08	0.184323	0.252	0.238	0.000312389	0	MIATNB
GTPBP4	1.37750650085245e-08	0.164318	0.267	0.247	0.000405276	0	GTPBP4
EIF4E1B	1.38331763629986e-08	0.126571	0.256	0.255	0.000406986	0	EIF4E1B
AGBL3	1.57009460880448e-08	0.120837	0.475	0.459	0.000461938	0	AGBL3
LINC00862	2.31477644767533e-08	0.179707	0.333	0.316	0.00068103	0	LINC00862
ASRGL1	2.72816751105482e-08	0.118671	0.263	0.259	0.000802654	0	ASRGL1
NLGN2	2.76079671541176e-08	0.125574	0.318	0.302	0.000812254	0	NLGN2
BBOX1-AS1	2.78161633450206e-08	0.157526	0.325	0.306	0.000818379	0	BBOX1-AS1
FUT10	3.10984795472923e-08	0.104985	0.297	0.298	0.000914948	0	FUT10
SH2D3C	3.73299304617936e-08	0.195647	0.251	0.231	0.00109828	0	SH2D3C
DPY19L4	4.17510911081472e-08	0.104219	0.322	0.319	0.00122836	0	DPY19L4
MBLAC2	4.19060887472529e-08	0.115765	0.303	0.282	0.00123292	0	MBLAC2
BRPF3	4.88979838951424e-08	0.100366	0.345	0.337	0.00143863	0	BRPF3
GABRA6	5.28447124580924e-08	0.123797	0.298	0.295	0.00155474	0	GABRA6
NDUFB6	9.85683514855766e-08	0.108068	0.376	0.364	0.00289998	0	NDUFB6
RTN4R	1.65937094450848e-07	0.100623	0.251	0.244	0.00488204	0	RTN4R
AL391684.1	2.12447609869577e-07	0.119571	0.301	0.294	0.00625042	0	AL391684.1
KLRD1	2.14729557541431e-07	0.195436	0.294	0.275	0.00631756	0	KLRD1
C2CD2	2.2756548699195e-07	0.100436	0.501	0.468	0.0066952	0	C2CD2
SMIM19	2.57064430679564e-07	0.108978	0.261	0.252	0.00756309	0	SMIM19
ZNF444	3.2404373309537e-07	0.127786	0.277	0.26	0.00953369	0	ZNF444
NOM1	3.57631311702739e-07	0.146802	0.324	0.311	0.0105219	0	NOM1
AC107072.1	3.6672001168935e-07	0.191208	0.267	0.233	0.0107893	0	AC107072.1
MT-ND4L	4.26078536167018e-07	0.139376	0.518	0.498	0.0125357	0	MT-ND4L
TIMM44	4.28095016119106e-07	0.106582	0.292	0.284	0.012595	0	TIMM44
APTR	4.51717744657816e-07	0.118998	0.311	0.307	0.01329	0	APTR
EEF1AKMT1	5.60923906050074e-07	0.110588	0.288	0.28	0.0165029	0	EEF1AKMT1
SLC22A5	8.92777910112709e-07	0.121289	0.254	0.251	0.0262664	0	SLC22A5
COL4A1	1.12532199482472e-06	0.171026	0.275	0.245	0.0331081	0	COL4A1
C3orf70	1.25117556080171e-06	0.117008	0.359	0.341	0.0368108	0	C3orf70
SLC22A14	1.59097854727052e-06	0.119495	0.309	0.304	0.0468082	0	SLC22A14
AMPD3	2.03810772585713e-06	0.140412	0.318	0.294	0.0599632	0	AMPD3
AP000787.1	3.0563479238801e-06	0.112465	0.347	0.326	0.0899208	0	AP000787.1
RGMA	4.96031200978593e-06	0.106526	0.283	0.252	0.145937	0	RGMA
SLC16A2	5.92139907811807e-06	0.113558	0.315	0.309	0.174213	0	SLC16A2
CYP20A1	8.99309445492114e-06	0.115506	0.292	0.287	0.264586	0	CYP20A1
GLIS3	0	2.33473	0.835	0.28	0	1	GLIS3
AJ009632.2	0	2.0814	0.896	0.342	0	1	AJ009632.2
NTNG1	0	1.05367	0.843	0.299	0	1	NTNG1
CUX21	0	1.39087	0.98	0.455	0	1	CUX2
COL5A2	0	1.39552	0.831	0.307	0	1	COL5A2
CNGB1	0	2.26024	0.636	0.156	0	1	CNGB1
AC008574.11	0	0.720927	0.864	0.394	0	1	AC008574.1
LAMA2	0	1.89609	0.868	0.416	0	1	LAMA2
PRKG2	0	1.5382	0.688	0.247	0	1	PRKG2
GRB14	0	1.56715	0.685	0.252	0	1	GRB14
GULP11	0	1.17343	0.914	0.49	0	1	GULP1
LINC020551	0	1.42058	0.77	0.351	0	1	LINC02055
LINC005071	0	1.15926	0.682	0.266	0	1	LINC00507
AC109779.1	0	2.3802	0.589	0.176	0	1	AC109779.1
LINC011971	0	1.01759	0.871	0.464	0	1	LINC01197
AP005328.1	0	1.36171	0.675	0.271	0	1	AP005328.1
SLC4A4	0	0.783484	0.815	0.415	0	1	SLC4A4
ONECUT21	0	1.77895	0.56	0.163	0	1	ONECUT2
SEMA3A	0	1.03201	0.839	0.444	0	1	SEMA3A
LRRC2	0	1.28558	0.677	0.3	0	1	LRRC2
EPHA61	0	0.713412	0.985	0.609	0	1	EPHA6
SPOCK31	0	0.938679	0.773	0.398	0	1	SPOCK3
FREM3	0	2.11643	0.513	0.139	0	1	FREM3
LINC01090	0	2.53536	0.558	0.189	0	1	LINC01090
SYNPR	0	0.605644	0.866	0.501	0	1	SYNPR
AC016598.1	0	1.14809	0.644	0.281	0	1	AC016598.1
CYP1B1-AS11	0	1.14576	0.731	0.369	0	1	CYP1B1-AS1
ADGRF5	0	2.01926	0.475	0.121	0	1	ADGRF5
PRAG11	0	1.13792	0.788	0.435	0	1	PRAG1
GPC61	0	1.28958	0.958	0.607	0	1	GPC6
PIP5K1B1	0	1.22007	0.849	0.498	0	1	PIP5K1B
ADAMTS31	0	1.02312	0.805	0.456	0	1	ADAMTS3
TESPA11	0	0.780791	0.94	0.592	0	1	TESPA1
SEMA6D	0	0.389178	0.908	0.563	0	1	SEMA6D
VLDLR-AS1	0	1.02516	0.836	0.494	0	1	VLDLR-AS1
SLC24A41	0	0.573286	0.689	0.349	0	1	SLC24A4
VSTM2A1	0	0.749688	0.845	0.508	0	1	VSTM2A
IL12A-AS11	0	1.0415	0.785	0.449	0	1	IL12A-AS1
PPP4R41	0	0.83464	0.881	0.548	0	1	PPP4R4
LINC025521	0	1.01157	0.534	0.208	0	1	LINC02552
LINC00326	0	2.61637	0.381	0.055	0	1	LINC00326
TXK	0	1.65535	0.476	0.154	0	1	TXK
AL138694.1	0	2.02347	0.408	0.093	0	1	AL138694.1
TCERG1L	0	0.768939	0.871	0.558	0	1	TCERG1L
SHROOM3	0	1.07275	0.825	0.524	0	1	SHROOM3
SYT10	0	2.15052	0.396	0.096	0	1	SYT10
SLIT21	0	0.543568	0.963	0.668	0	1	SLIT2
AC002066.1	0	1.78325	0.392	0.105	0	1	AC002066.1
CDH91	0	0.225171	0.964	0.68	0	1	CDH9
ZBBX	0	1.02868	0.809	0.526	0	1	ZBBX
AC019211.1	0	0.540583	0.948	0.666	0	1	AC019211.1
MAPK41	0	0.801854	0.887	0.609	0	1	MAPK4
AC067956.1	0	0.641478	0.929	0.653	0	1	AC067956.1
CA101	0	0.797015	0.985	0.714	0	1	CA10
RASGRF21	0	0.825145	0.975	0.719	0	1	RASGRF2
GYG2	0	2.39007	0.302	0.05	0	1	GYG2
SGCD1	0	0.894622	0.986	0.749	0	1	SGCD
CBLN21	0	0.530593	0.987	0.755	0	1	CBLN2
PDZD21	0	0.86831	0.989	0.78	0	1	PDZD2
FAM19A5	0	0.926187	0.95	0.743	0	1	FAM19A5
COL26A11	0	0.8083	0.919	0.713	0	1	COL26A1
NDST31	0	0.593959	0.982	0.79	0	1	NDST3
FAM19A11	0	0.498988	0.993	0.803	0	1	FAM19A1
NPAS3	0	0.675544	0.965	0.787	0	1	NPAS3
CDH121	0	0.436352	0.995	0.825	0	1	CDH12
PTPRK	0	0.824271	0.996	0.841	0	1	PTPRK
ST6GALNAC51	0	0.801458	0.995	0.841	0	1	ST6GALNAC5
RGS61	0	0.495459	0.995	0.847	0	1	RGS6
SYN31	0	0.67674	0.995	0.85	0	1	SYN3
RCAN21	0	0.619668	0.98	0.847	0	1	RCAN2
CEP1261	0	0.76115	0.97	0.846	0	1	CEP126
DGKB1	0	0.616681	0.999	0.885	0	1	DGKB
DAB11	0	0.537724	0.994	0.882	0	1	DAB1
EVI5	0	0.642518	0.964	0.853	0	1	EVI5
TMEM132D1	0	0.742171	0.995	0.888	0	1	TMEM132D
HDAC9	0	0.673871	0.979	0.874	0	1	HDAC9
CIT1	0	0.576091	0.98	0.884	0	1	CIT
HS6ST31	0	0.839965	0.998	0.904	0	1	HS6ST3
MED12L	0	0.743893	0.992	0.909	0	1	MED12L
GRIA41	0	0.48583	0.997	0.916	0	1	GRIA4
FLRT21	0	0.569004	0.993	0.913	0	1	FLRT2
RFX31	0	1.03013	0.995	0.922	0	1	RFX3
TMEM178B1	0	0.567736	0.994	0.935	0	1	TMEM178B
PLEKHA51	0	0.483631	0.998	0.95	0	1	PLEKHA5
LRRTM41	0	0.580239	0.999	0.954	0	1	LRRTM4
DLGAP2	0	0.422988	0.999	0.965	0	1	DLGAP2
ATRNL11	0	0.501003	0.999	0.968	0	1	ATRNL1
ROBO11	9.88131291682493e-324	0.646102	0.929	0.665	2.90718107325906e-319	1	ROBO1
FAT3	1.97626258336499e-323	0.510557	0.993	0.901	5.81436214651813e-319	1	FAT3
SERPINE21	2.96439387504748e-323	0.754391	0.677	0.34	8.72154321977719e-319	1	SERPINE2
CNTN4	3.4090529563046e-322	0.491403	0.995	0.884	1.00297747027438e-317	1	CNTN4
AL589740.1	6.52166652510445e-322	0.764735	0.821	0.5	1.91873950835098e-317	1	AL589740.1
HTR41	1.25492674043677e-320	1.01454	0.673	0.336	3.69211996303901e-316	1	HTR4
TMEM132B1	1.84023366298436e-316	0.448181	0.995	0.947	5.41415145986628e-312	1	TMEM132B
WDR86	2.14041549760925e-313	2.26989	0.271	0.051	6.29731643551616e-309	1	WDR86
GAB1	7.60637042238103e-313	0.596636	0.96	0.778	2.23787024196872e-308	1	GAB1
ZBTB7C	6.1035272530505e-312	0.87233	0.734	0.401	1.79571875311999e-307	1	ZBTB7C
NTRK31	1.26563282220904e-311	0.50112	0.99	0.895	3.72361832622121e-307	1	NTRK3
R3HDM11	8.07125567141427e-309	0.419347	0.999	0.961	2.37464413108679e-304	1	R3HDM1
IL1RAPL11	1.30857592597591e-304	0.423154	0.999	0.968	3.84996123181373e-300	1	IL1RAPL1
DAPK11	5.00474829012794e-303	0.560331	0.972	0.864	1.47244699443854e-298	1	DAPK1
LAMB11	6.36360721094341e-302	0.722168	0.818	0.502	1.87223687753166e-297	1	LAMB1
CDH221	1.12188525192842e-298	0.755402	0.885	0.616	3.3006985996986e-294	1	CDH22
L3MBTL4	4.01115636296507e-298	0.565824	0.731	0.409	1.18012231354795e-293	1	L3MBTL4
MCHR21	1.72061859376579e-293	0.889269	0.818	0.525	5.06223196471834e-289	1	MCHR2
BICC11	4.92466382783487e-293	0.742132	0.873	0.6	1.4488853447873e-288	1	BICC1
STXBP5L1	1.99664621649504e-291	0.370528	1	0.967	5.87433283355005e-287	1	STXBP5L
MIR3976HG	1.09533721501351e-290	1.42952	0.408	0.136	3.22259162029124e-286	1	MIR3976HG
RAPGEF51	5.00883267075684e-290	0.43051	0.996	0.947	1.47364866006337e-285	1	RAPGEF5
PDE7B1	3.77016917355986e-289	0.532655	0.75	0.431	1.10922147255305e-284	1	PDE7B
KCNH5	2.0790133843727e-288	0.375261	0.899	0.615	6.11666527816291e-284	1	KCNH5
MAST4	4.09760183734298e-284	0.484898	0.985	0.896	1.20555543656468e-279	1	MAST4
DLGAP11	5.76807648203436e-284	0.323873	1	0.978	1.69702578177933e-279	1	DLGAP1
UNC5D	7.78760398847689e-280	0.521564	0.977	0.844	2.29119096944979e-275	1	UNC5D
GAREM11	1.47542438902439e-278	0.564854	0.931	0.695	4.34084609494866e-274	1	GAREM1
LINC023061	2.6983327275118e-278	0.636622	0.654	0.339	7.93876471761247e-274	1	LINC02306
TPBG	2.87659358648361e-278	1.42737	0.335	0.096	8.46322599079343e-274	1	TPBG
LRRK1	6.17910921570684e-277	0.145991	0.866	0.593	1.81795572235311e-272	1	LRRK1
BTNL9	7.43517021078807e-277	1.63759	0.341	0.098	2.18750142771596e-272	1	BTNL9
AL355974.2	1.88831709447326e-273	2.14486	0.253	0.052	5.55561772364978e-269	1	AL355974.2
KCNK13	5.35050110406692e-273	2.14074	0.291	0.072	1.57417092982753e-268	1	KCNK13
IQCA1	3.76785672597039e-271	0.824652	0.826	0.551	1.10854112734775e-266	1	IQCA1
CAMK2A1	7.37734225596901e-270	0.444837	0.992	0.929	2.17048786512864e-265	1	CAMK2A
GRIA3	7.08141305989575e-268	0.411401	0.996	0.934	2.08342253635193e-263	1	GRIA3
NR3C21	1.18501803182498e-267	0.497695	0.978	0.894	3.48644155143226e-263	1	NR3C2
GALNT131	1.95979595929173e-267	0.484094	0.93	0.689	5.7659156918322e-263	1	GALNT13
LINC02296	3.83518818385104e-267	1.21996	0.597	0.302	1.12835071557081e-262	1	LINC02296
MAP3K51	6.71702367601853e-267	0.532139	0.957	0.778	1.97621553572141e-262	1	MAP3K5
IGSF111	1.57383771470005e-262	0.60844	0.926	0.717	4.63038794041902e-258	1	IGSF11
TMEM1081	4.1826975144288e-261	0.474969	0.988	0.897	1.2305914357201e-256	1	TMEM108
LHFPL6	2.24466066964633e-258	0.318367	0.926	0.676	6.60401615616647e-254	1	LHFPL6
CRYBG31	1.71745124014129e-256	0.926574	0.582	0.285	5.0529132936197e-252	1	CRYBG3
LINC003201	4.99332287311741e-255	0.915279	0.463	0.192	1.46908552249987e-250	1	LINC00320
NECAB11	1.37376479541609e-254	0.426829	0.987	0.888	4.04175340459368e-250	1	NECAB1
AC025887.21	2.27985016591694e-254	0.87295	0.579	0.283	6.70754717314424e-250	1	AC025887.2
TMEM131L	4.9179704010228e-252	0.814573	0.798	0.532	1.44691607168492e-247	1	TMEM131L
AC087457.1	1.67986163980463e-251	1.45534	0.268	0.067	4.9423209304692e-247	1	AC087457.1
CROT1	2.4076886788659e-251	0.995828	0.634	0.341	7.08366086209136e-247	1	CROT
PTPRO1	2.52309860513879e-251	0.211714	0.964	0.746	7.42320840617883e-247	1	PTPRO
LINC01331	2.55774147033252e-251	1.53834	0.376	0.129	7.52513117986531e-247	1	LINC01331
RBFOX1	9.41982495005563e-249	0.298084	1	0.989	2.77140669855587e-244	1	RBFOX1
CACNG31	3.17366989919231e-248	0.617724	0.947	0.814	9.3372542104137e-244	1	CACNG3
CTXN31	1.75277626841028e-247	1.29918	0.334	0.105	5.15684305928989e-243	1	CTXN3
SEMA6A	2.12062703067064e-246	0.713732	0.606	0.313	6.23909678693608e-242	1	SEMA6A
CBLN41	3.07362654754124e-246	0.993773	0.445	0.182	9.04291666552108e-242	1	CBLN4
GLRA31	4.32981242241465e-246	0.753207	0.827	0.571	1.27387411279861e-241	1	GLRA3
GRIK1	6.33936653277765e-245	0.314145	0.376	0.133	1.86510502760851e-240	1	GRIK1
TLE11	9.91237567305285e-245	0.846098	0.69	0.396	2.91632004676888e-240	1	TLE1
KIRREL31	4.08169768900869e-243	0.208058	0.99	0.811	1.20087627708325e-238	1	KIRREL3
MET	6.65295011197191e-243	1.57821	0.276	0.073	1.95736445244325e-238	1	MET
PTK2B1	1.20469786059052e-242	0.503438	0.957	0.811	3.54434157564337e-238	1	PTK2B
PDE1C	5.6189994615838e-242	0.270726	0.782	0.501	1.65316583159257e-237	1	PDE1C
CDH131	6.05673070372298e-242	0.181849	0.942	0.712	1.78195074034234e-237	1	CDH13
MYO1B1	1.95313961404832e-241	0.77922	0.589	0.3	5.74633205849157e-237	1	MYO1B
AC007563.21	4.39605046224442e-241	0.594663	0.926	0.71	1.29336200649693e-236	1	AC007563.2
COL4A21	5.51432846245506e-241	0.804781	0.582	0.295	1.6223705769389e-236	1	COL4A2
TRPC61	1.25981507926685e-240	0.74392	0.616	0.326	3.70650194471099e-236	1	TRPC6
GAP43	1.27992984429239e-239	0.543684	0.937	0.801	3.76568159489263e-235	1	GAP43
PTH2R1	2.52657116921976e-239	0.623517	0.689	0.396	7.43342503696144e-235	1	PTH2R
GRM7	7.7652445016651e-239	0.328052	0.995	0.899	2.28461258483489e-234	1	GRM7
AC060765.11	2.5185101095098e-238	1.33365	0.467	0.204	7.40970859318879e-234	1	AC060765.1
FRMD51	2.60243919108783e-238	0.402735	0.986	0.872	7.6566363440995e-234	1	FRMD5
LINC013781	1.21533233391816e-237	0.635027	0.849	0.591	3.57562925962063e-233	1	LINC01378
LINGO2	3.6563065364105e-237	0.350367	0.996	0.9	1.07572194607733e-232	1	LINGO2
AC016576.1	1.63975152156862e-236	1.67479	0.31	0.092	4.82431295160704e-232	1	AC016576.1
PLCL1	2.65354149764929e-236	0.456824	0.978	0.862	7.80698444023397e-232	1	PLCL1
LPP	1.71798578889122e-235	0.595038	0.888	0.67	5.05448598949686e-231	1	LPP
RIPOR2	3.3959106465245e-235	0.753094	0.793	0.52	9.99110871313972e-231	1	RIPOR2
ARHGAP261	7.71881536254195e-234	0.39912	0.994	0.945	2.27095266781347e-229	1	ARHGAP26
PCSK6	3.34993006954333e-232	1.29331	0.443	0.188	9.85582925760343e-228	1	PCSK6
PRELID21	1.36941065227423e-231	0.392388	0.752	0.474	4.02894308005602e-227	1	PRELID2
RAMP11	1.0194029446802e-230	0.80213	0.562	0.282	2.99918540354361e-226	1	RAMP1
CACNB21	2.46657032596012e-230	0.366599	0.994	0.935	7.25689655600727e-226	1	CACNB2
GALNTL61	1.69347979777867e-223	0.421548	0.944	0.75	4.98238691304462e-219	1	GALNTL6
LIMCH11	7.63459527053957e-223	0.353534	0.996	0.945	2.24617427454545e-218	1	LIMCH1
TEC	2.46595691203288e-222	1.41266	0.315	0.101	7.25509183089194e-218	1	TEC
NECTIN31	4.10038578769536e-221	0.496738	0.939	0.753	1.20637450259785e-216	1	NECTIN3
OXR1	4.24440261974846e-221	0.32725	0.998	0.962	1.24874569475619e-216	1	OXR1
CUX1	5.53438273284273e-221	0.478251	0.953	0.8	1.62827074382966e-216	1	CUX1
TENM21	2.55699259291812e-220	0.355334	0.997	0.924	7.52292790762439e-216	1	TENM2
HOPX1	2.7035485425679e-220	0.548811	0.727	0.447	7.954110167089e-216	1	HOPX
TRERF11	7.13476609691489e-220	0.557756	0.92	0.761	2.09911953337333e-215	1	TRERF1
SH3RF21	1.83339745161345e-219	0.995179	0.451	0.198	5.39403864239194e-215	1	SH3RF2
BRINP21	2.14896553972729e-219	0.500882	0.953	0.799	6.32247151443165e-215	1	BRINP2
AC011287.11	1.16594305893465e-218	0.462203	0.938	0.74	3.43032107369162e-214	1	AC011287.1
ZNF6081	2.33058633589002e-218	0.475641	0.553	0.29	6.85681805882204e-214	1	ZNF608
MGAT5B1	3.32245962533286e-218	0.623733	0.876	0.651	9.77500846369181e-214	1	MGAT5B
COL24A11	3.46590160385426e-218	0.385376	0.751	0.479	1.01970291086996e-213	1	COL24A1
CDYL21	2.03242950658199e-217	0.569476	0.895	0.683	5.97961085131488e-213	1	CDYL2
AC009262.1	1.17445312852516e-216	1.63048	0.299	0.092	3.45535854943386e-212	1	AC009262.1
SLC38A111	1.71920204155979e-214	0.628072	0.687	0.409	5.05806432647306e-210	1	SLC38A11
KCNN21	4.874052454571e-214	0.554115	0.885	0.671	1.43399497265933e-209	1	KCNN2
CCDC158	1.1863863317682e-212	1.3434	0.396	0.158	3.49046722669522e-208	1	CCDC158
NRXN3	3.80790101694058e-212	0.326155	0.999	0.977	1.12032255819409e-207	1	NRXN3
CFAP299	1.75484816054579e-210	0.748317	0.73	0.46	5.16293877314176e-206	1	CFAP299
SMAD31	5.51906955517301e-209	0.488955	0.853	0.604	1.62376545382745e-204	1	SMAD3
NTM	1.1684699230594e-207	0.313138	0.992	0.863	3.43775536063308e-203	1	NTM
C14orf132	2.79040478374307e-207	0.701778	0.699	0.426	8.20964991425049e-203	1	C14orf132
ANO3	1.45809136345411e-206	0.493491	0.949	0.799	4.28985060041835e-202	1	ANO3
ITGA91	7.78821909885632e-206	0.442761	0.845	0.595	2.29137194107452e-201	1	ITGA9
MARCH1	1.31086319724792e-205	0.221591	0.984	0.834	3.85669061262309e-201	1	MARCH1
LINC012501	2.20081761519441e-205	0.467546	0.968	0.867	6.47502550566346e-201	1	LINC01250
STYK11	2.46832525118889e-205	0.891658	0.631	0.364	7.26205972152284e-201	1	STYK1
CCDC88C1	2.94177096478207e-205	0.945272	0.402	0.169	8.65498435548533e-201	1	CCDC88C
AL139158.21	7.30572488104518e-205	0.986432	0.382	0.157	2.1494173172523e-200	1	AL139158.2
FAM13A	6.40810309204515e-204	0.480036	0.954	0.846	1.8853280107106e-199	1	FAM13A
FRMD6	3.09603406488555e-202	0.82372	0.68	0.415	9.10884182229976e-198	1	FRMD6
SLC2A131	4.15205473744274e-202	0.335897	0.991	0.926	1.22157602430303e-197	1	SLC2A13
FGFR21	1.65151021909808e-201	0.565663	0.439	0.206	4.85890821560847e-197	1	FGFR2
NFIB	3.31696892817083e-201	0.213084	0.926	0.712	9.75885428357141e-197	1	NFIB
DTNB1	3.49840437869532e-201	0.397459	0.974	0.897	1.02926555225595e-196	1	DTNB
SYNE11	2.07600567202429e-199	0.298077	0.998	0.961	6.10781628766265e-195	1	SYNE1
BAIAP3	6.72418474675391e-199	0.69678	0.597	0.331	1.97832239434247e-194	1	BAIAP3
OLFM2	1.57157031702976e-198	0.650868	0.586	0.323	4.62371702973325e-194	1	OLFM2
TMEM651	1.71655548421479e-198	0.58178	0.869	0.665	5.05027789010833e-194	1	TMEM65
TRIM361	4.44309042879762e-198	0.617164	0.669	0.402	1.30720163505655e-193	1	TRIM36
IQCJ-SCHIP11	2.15590569501724e-197	0.306891	1	0.956	6.34289014531021e-193	1	IQCJ-SCHIP1
LRRN11	4.45311624307301e-197	0.557422	0.81	0.558	1.31015132987451e-192	1	LRRN1
TRPC5	6.6096567498651e-197	0.137311	0.71	0.474	1.94462711237781e-192	1	TRPC5
DISC1	1.78178096270099e-196	1.44497	0.266	0.079	5.24217777036257e-192	1	DISC1
AC005165.1	9.76248068605058e-195	1.31256	0.329	0.12	2.87221944264294e-190	1	AC005165.1
KIF13A1	7.07114602929853e-194	0.440994	0.951	0.798	2.08040187327992e-189	1	KIF13A
RGL11	9.53220544163419e-194	0.456226	0.958	0.873	2.8044701629832e-189	1	RGL1
PEX5L	1.00834224040384e-193	0.312232	0.992	0.902	2.96664370549213e-189	1	PEX5L
CPNE81	1.8135580197347e-193	0.566692	0.874	0.681	5.33566904986147e-189	1	CPNE8
PVT11	9.50831969696412e-193	0.435196	0.828	0.582	2.79744273804381e-188	1	PVT1
FAM135B	1.41307815094937e-192	0.418764	0.952	0.788	4.15741722790815e-188	1	FAM135B
KIAA1211L1	3.95597734139901e-192	0.391408	0.972	0.887	1.163888093613e-187	1	KIAA1211L
LINC02347	4.88866312686257e-192	1.11832	0.41	0.178	1.43829357855424e-187	1	LINC02347
ANO51	2.00541853625898e-191	0.42916	0.958	0.855	5.90014187552755e-187	1	ANO5
OLFM3	3.26705948059292e-191	0.333022	0.991	0.922	9.61201569785244e-187	1	OLFM3
LIN28B	5.38227198495405e-190	0.82091	0.595	0.336	1.58351824069333e-185	1	LIN28B
PKN2-AS11	9.06546133021665e-189	0.617232	0.871	0.656	2.66714937796304e-184	1	PKN2-AS1
ARHGEF28	7.89485362796377e-188	0.272846	0.861	0.631	2.32274488588322e-183	1	ARHGEF28
PPP1R21	3.47252793149964e-187	0.56543	0.884	0.74	1.02165244272651e-182	1	PPP1R21
KCNN31	9.81872848597213e-187	0.617024	0.675	0.415	2.88876810785786e-182	1	KCNN3
SMYD3	2.83365583521379e-186	0.305942	0.997	0.954	8.33689883278248e-182	1	SMYD3
DPYD1	3.9247739070145e-186	0.361623	0.988	0.913	1.15470773118274e-181	1	DPYD
TMOD11	8.2170356054876e-186	0.510072	0.842	0.61	2.41753404549051e-181	1	TMOD1
ITPR21	1.22785253817406e-185	0.664142	0.825	0.621	3.61246495256189e-181	1	ITPR2
TTC61	2.84039006533982e-185	0.824141	0.522	0.272	8.35671161123627e-181	1	TTC6
ANKRD30BL	6.64512251927712e-185	0.374804	0.99	0.886	1.95506149639652e-180	1	ANKRD30BL
MAGI2	4.01910937484662e-184	0.287765	0.999	0.98	1.18246216917362e-179	1	MAGI2
PHACTR31	7.58574522205915e-184	0.455807	0.948	0.835	2.23180210178202e-179	1	PHACTR3
LINC00937	1.29199534363748e-182	0.537582	0.88	0.688	3.80117950051583e-178	1	LINC00937
CDK61	5.9796832659974e-182	0.415039	0.874	0.653	1.75928261368909e-177	1	CDK6
PRSS3	1.12021211379516e-181	0.667125	0.612	0.357	3.29577605999675e-177	1	PRSS3
KCTD161	1.43770420716711e-181	0.230789	0.994	0.916	4.22986954790634e-177	1	KCTD16
TUNAR	1.85568026354968e-181	1.12384	0.331	0.127	5.45959690338952e-177	1	TUNAR
PLA2G4A1	1.86434090210116e-181	0.838961	0.384	0.17	5.48507736807184e-177	1	PLA2G4A
NRP11	4.3040934184291e-181	0.236113	0.753	0.513	1.26630732463603e-176	1	NRP1
TEK1	9.52879188714255e-181	1.11984	0.381	0.162	2.80346586111621e-176	1	TEK
NWD2	2.57389924401164e-180	0.378814	0.906	0.696	7.57266896580664e-176	1	NWD2
NUP931	1.58391528258531e-179	0.585187	0.861	0.669	4.66003715289423e-175	1	NUP93
MAN1C11	7.82104804423814e-179	0.461426	0.937	0.793	2.3010305450953e-174	1	MAN1C1
OSBPL3	3.84210778456965e-177	0.35004	0.849	0.621	1.13038653129824e-172	1	OSBPL3
ADCYAP1	1.35022307402655e-176	1.25548	0.298	0.107	3.97249130609352e-172	1	ADCYAP1
MOB1B1	1.85966766439971e-176	0.646788	0.787	0.57	5.47132823543038e-172	1	MOB1B
LY86-AS11	2.06154921548759e-176	0.467764	0.934	0.769	6.06528394688603e-172	1	LY86-AS1
GALNT181	2.95734096969803e-175	0.375594	0.957	0.805	8.70079286694856e-171	1	GALNT18
EPB41L31	8.73461029865863e-175	0.368703	0.973	0.899	2.56980969596836e-170	1	EPB41L3
PRKCA1	1.1753832596353e-174	0.302245	0.963	0.823	3.45809508817302e-170	1	PRKCA
ANKRD18B1	1.96133489032354e-174	0.649544	0.643	0.391	5.77044338082089e-170	1	ANKRD18B
AL365255.1	3.10891980521043e-174	1.55934	0.271	0.09	9.14675295890962e-170	1	AL365255.1
GRIA21	1.00289218451844e-173	0.242429	0.999	0.974	2.9506090960717e-169	1	GRIA2
PLCB1	1.74663628347594e-173	0.290871	0.998	0.973	5.13877860961455e-169	1	PLCB1
FMN1	8.17730697131533e-173	0.28204	0.974	0.832	2.40584548403068e-168	1	FMN1
ZC3H81	6.77812209956398e-172	0.595824	0.821	0.619	1.99419130291272e-167	1	ZC3H8
ZEB1	1.80398270536211e-171	0.366119	0.96	0.804	5.30749751744587e-167	1	ZEB1
PAG1	1.87583029278303e-171	0.52344	0.791	0.557	5.51888030439697e-167	1	PAG1
SLC12A81	2.93116724172981e-171	0.60443	0.707	0.46	8.62378714189327e-167	1	SLC12A8
ARL61	5.97241739008243e-171	0.627068	0.787	0.569	1.75714492033615e-166	1	ARL6
FAM84A1	1.12459586539342e-170	0.53878	0.619	0.374	3.30867349557397e-166	1	FAM84A
CHRDL1	1.31088065731118e-170	1.23157	0.255	0.084	3.85674198187522e-166	1	CHRDL1
SLC16A101	6.77104572179909e-169	0.530443	0.754	0.512	1.99210936181051e-164	1	SLC16A10
LINC016051	1.2848097612109e-168	1.11317	0.328	0.132	3.78003879845858e-164	1	LINC01605
USP43	2.25905773957313e-168	0.624753	0.756	0.52	6.64637377559812e-164	1	USP43
AC092902.31	5.78919558873328e-168	0.510245	0.74	0.497	1.70323923416122e-163	1	AC092902.3
LZTS11	6.84567070267384e-168	0.526753	0.639	0.395	2.01406477743367e-163	1	LZTS1
CA4	1.98698056179499e-167	1.30532	0.29	0.105	5.84589551085703e-163	1	CA4
CACNA2D3	2.43764312616757e-167	0.253928	0.998	0.957	7.17178984149761e-163	1	CACNA2D3
XYLT1	3.23565783588388e-165	0.465069	0.955	0.84	9.51962891895397e-161	1	XYLT1
ARHGEF3	5.69089434072478e-165	0.435138	0.952	0.849	1.67431802398464e-160	1	ARHGEF3
PTPN131	6.16520190937534e-165	0.289526	0.828	0.604	1.81386405375732e-160	1	PTPN13
KLF12	1.36961899263462e-164	0.272995	0.852	0.634	4.0295560382303e-160	1	KLF12
PLS3	8.4539028983096e-164	0.960297	0.399	0.185	2.48722277171167e-159	1	PLS3
PTPRQ	3.9544626006267e-163	0.789378	0.452	0.228	1.16344244173038e-158	1	PTPRQ
FAM196B1	7.29088214993832e-163	0.620698	0.519	0.29	2.14505043733335e-158	1	FAM196B
PCDH81	8.91721469171067e-163	0.525846	0.351	0.163	2.6235337344482e-158	1	PCDH8
MYO16	4.64222339449681e-162	0.267602	0.482	0.265	1.36578854489491e-157	1	MYO16
CDH181	2.00928149635389e-161	0.262256	1	0.958	5.91150709042277e-157	1	CDH18
CDH4	2.66408218977244e-160	0.556381	0.768	0.539	7.83799621052949e-156	1	CDH4
CDKL1	2.92339939197382e-160	0.559021	0.874	0.72	8.60093335112618e-156	1	CDKL1
PAMR11	5.90024135176132e-160	0.638438	0.374	0.176	1.7359100081017e-155	1	PAMR1
PARM1	2.82334058012978e-159	0.140191	0.703	0.487	8.30655032079984e-155	1	PARM1
DPP61	8.30882933764272e-159	0.254865	0.998	0.956	2.44454067942786e-154	1	DPP6
AC009093.21	8.51940087857215e-158	1.09304	0.37	0.166	2.50649293248471e-153	1	AC009093.2
PTPRF1	2.30497748086498e-157	0.682923	0.736	0.533	6.78147424645286e-153	1	PTPRF
KCNH7	3.28671190490216e-157	0.127208	0.977	0.837	9.66983509541264e-153	1	KCNH7
NLK1	5.22274914829392e-157	0.324886	0.979	0.901	1.53658502691955e-152	1	NLK
FBLN71	2.49584991160356e-156	0.778221	0.402	0.195	7.34304002492883e-152	1	FBLN7
CDK191	4.95168403039676e-155	0.431288	0.912	0.756	1.45683495858303e-150	1	CDK19
CAV2	1.61690966492242e-154	1.35005	0.256	0.089	4.75710992516826e-150	1	CAV2
P3H2	6.39169045976997e-153	0.454472	0.753	0.523	1.88049925016892e-148	1	P3H2
NOL4	7.81383538404343e-153	0.360521	0.958	0.87	2.29890850833942e-148	1	NOL4
EPHA101	9.32932980735628e-153	0.78153	0.604	0.374	2.74478212262229e-148	1	EPHA10
SIPA1L11	1.06249656379166e-152	0.236254	0.997	0.952	3.12597114033145e-148	1	SIPA1L1
HPCAL11	1.75945537724288e-152	0.370006	0.555	0.333	5.17649366538629e-148	1	HPCAL1
PBX3	1.89928316855847e-152	0.599043	0.472	0.255	5.58788101021587e-148	1	PBX3
MCTP1	4.78755633843383e-150	0.16601	0.994	0.912	1.40854695033062e-145	1	MCTP1
CERKL1	5.50773714991674e-150	0.988359	0.311	0.132	1.620431346877e-145	1	CERKL
VSTM2L1	7.12654872280096e-150	0.741275	0.554	0.326	2.09670189973527e-145	1	VSTM2L
RAB11FIP11	1.65645298822301e-148	0.772143	0.471	0.253	4.87345033665092e-144	1	RAB11FIP1
CCBE11	1.49634885879511e-146	0.726525	0.545	0.319	4.4024079774611e-142	1	CCBE1
NIPAL21	3.54778274582451e-146	0.434889	0.922	0.79	1.04379316164903e-141	1	NIPAL2
AKAP13	1.22294194389053e-145	0.400632	0.813	0.601	3.59801749312033e-141	1	AKAP13
KCNH11	1.76329967860643e-145	0.411264	0.937	0.802	5.18780398442797e-141	1	KCNH1
LINC02355	7.988292402681e-145	1.03696	0.315	0.133	2.35023550779278e-140	1	LINC02355
ART31	2.22274441252162e-144	0.141297	0.542	0.352	6.53953633607986e-140	1	ART3
GAS21	5.5613121737811e-144	0.542998	0.816	0.627	1.63619365464814e-139	1	GAS2
RIT2	5.58152731265413e-144	0.378784	0.861	0.662	1.64214115065597e-139	1	RIT2
KCNIP41	3.68887902222559e-143	0.239265	1	0.975	1.08530509712899e-138	1	KCNIP4
GRID21	6.8387975525922e-142	0.118404	0.986	0.866	2.01204262794815e-137	1	GRID2
LDB21	1.44304048741014e-140	0.238236	0.998	0.945	4.24556941800937e-136	1	LDB2
SLC12A2	1.3444648990385e-139	0.447228	0.899	0.772	3.95555017946116e-135	1	SLC12A2
ARL15	3.22024069197599e-138	0.256967	0.987	0.919	9.47427013986255e-134	1	ARL15
MIAT	4.30839794345266e-138	0.37659	0.954	0.864	1.26757375894321e-133	1	MIAT
PUM31	4.34802840753004e-138	0.435443	0.918	0.795	1.27923343777941e-133	1	PUM3
MPPED21	4.76565640718936e-138	0.332484	0.882	0.697	1.40210377155918e-133	1	MPPED2
LINC003901	1.21147617373423e-137	1.20461	0.271	0.107	3.56428405074347e-133	1	LINC00390
KITLG1	2.50028072012852e-137	0.335211	0.708	0.491	7.35607590669013e-133	1	KITLG
KCTD11	1.25068564112077e-136	0.278404	0.978	0.883	3.67964222474143e-132	1	KCTD1
SNED11	1.65974608039685e-136	0.389898	0.901	0.731	4.88313894313556e-132	1	SNED1
ADCY8	1.92166724499305e-136	0.364676	0.492	0.287	5.65373720149405e-132	1	ADCY8
PIK3R1	2.87281124811808e-136	0.32705	0.964	0.883	8.4520979730882e-132	1	PIK3R1
ZNF721	8.58583994988476e-136	0.372148	0.96	0.874	2.5260399716556e-131	1	ZNF721
DYNC1I1	1.34479695588891e-135	0.23974	0.993	0.94	3.95652712392075e-131	1	DYNC1I1
SEC24D	3.0714153235795e-135	0.165122	0.775	0.576	9.03641102350325e-131	1	SEC24D
AFF2	1.47057778922341e-134	0.351405	0.687	0.468	4.3265869136742e-130	1	AFF2
B3GALT5	4.18517680027188e-134	0.696854	0.454	0.249	1.23132086640799e-129	1	B3GALT5
NEBL1	7.25435229005674e-134	0.238388	0.988	0.932	2.13430298725759e-129	1	NEBL
ENC11	1.60860397909178e-133	0.276771	0.935	0.791	4.73267376688592e-129	1	ENC1
KCNB2	1.65908669071694e-132	0.131365	0.969	0.837	4.88119895275831e-128	1	KCNB2
KIF26B1	3.10603184986499e-131	0.457522	0.63	0.411	9.13825630548777e-127	1	KIF26B
PTPRG	5.77514408627555e-131	0.235901	0.988	0.897	1.69910514162313e-126	1	PTPRG
DECR1	1.01420019109289e-130	0.650236	0.621	0.408	2.98387838221438e-126	1	DECR1
CNR1	1.64695664674016e-130	0.112757	0.636	0.434	4.84551115037423e-126	1	CNR1
CCK	4.61250689627107e-130	0.12496	0.704	0.497	1.35704565395191e-125	1	CCK
ACTN41	5.01527488561313e-130	0.457901	0.854	0.692	1.47554402409624e-125	1	ACTN4
MKNK1	6.23409989845793e-130	0.50005	0.813	0.628	1.83413453112531e-125	1	MKNK1
FAM163A1	6.71990005062432e-130	0.703438	0.336	0.164	1.97706179389418e-125	1	FAM163A
PARP8	1.13659886821304e-129	0.341646	0.953	0.86	3.34398753016958e-125	1	PARP8
PLCB41	1.50668901985216e-129	0.179511	0.819	0.622	4.43282976530704e-125	1	PLCB4
AC079760.1	2.08549736567637e-129	0.530674	0.639	0.422	6.13574179955645e-125	1	AC079760.1
ADGRB3	8.52618260526935e-129	0.181863	1	0.985	2.50848818429629e-124	1	ADGRB3
SCAPER	8.99537931903271e-129	0.323863	0.978	0.915	2.64653054945261e-124	1	SCAPER
SCHLAP11	1.31202332613535e-128	0.186095	0.539	0.343	3.86010382782282e-124	1	SCHLAP1
FNDC3B	1.90014359673079e-128	0.502722	0.758	0.555	5.59041247594165e-124	1	FNDC3B
SEC14L11	1.91509775675766e-128	0.496642	0.805	0.62	5.63440911015671e-124	1	SEC14L1
PDK3	2.22593234096859e-128	0.528268	0.817	0.644	6.54891554036369e-124	1	PDK3
TMEM132C	5.4461240918924e-128	0.216248	0.487	0.297	1.60230416907566e-123	1	TMEM132C
AC106795.31	6.33466172411067e-128	0.528024	0.468	0.267	1.8637208258506e-123	1	AC106795.3
VWA3A1	1.28483241033983e-127	0.672396	0.731	0.548	3.78010543446082e-123	1	VWA3A
CAT1	1.53059452714512e-127	0.727245	0.347	0.169	4.50316215831365e-123	1	CAT
ZSWIM6	2.09508343077815e-127	0.305861	0.968	0.893	6.16394496169238e-123	1	ZSWIM6
CRLF11	1.31140985882696e-126	0.616527	0.508	0.3	3.85829894565481e-122	1	CRLF1
COL4A11	2.89799742016604e-126	0.660429	0.414	0.223	8.5261982098705e-122	1	COL4A1
KCNMB2-AS11	4.10859635995584e-126	0.366903	0.609	0.398	1.20879013506261e-121	1	KCNMB2-AS1
CRYM	6.79600191296881e-126	0.247983	0.707	0.504	1.99945172281455e-121	1	CRYM
XKR9	1.33666844984925e-125	0.620393	0.632	0.421	3.93261224630148e-121	1	XKR9
KIAA1328	2.37775653583038e-125	0.417531	0.913	0.787	6.99559750406655e-121	1	KIAA1328
KCNJ61	2.92824739445857e-125	0.343674	0.959	0.862	8.61519665923656e-121	1	KCNJ6
DIAPH21	5.56842773106265e-125	0.299994	0.945	0.824	1.63828712275594e-120	1	DIAPH2
OBSCN	1.75179514188455e-124	1.01889	0.299	0.132	5.15395648693855e-120	1	OBSCN
LINC02359	2.73785751274742e-124	1.09782	0.29	0.126	8.05505058825418e-120	1	LINC02359
RTN4RL11	5.460641008397e-124	0.427568	0.828	0.642	1.60657519108048e-119	1	RTN4RL1
KSR21	6.13426508477692e-123	0.238021	0.991	0.938	1.80476213059222e-118	1	KSR2
MEG8	8.94292225079927e-123	0.37408	0.945	0.86	2.63109715540765e-118	1	MEG8
AC006504.51	1.70732123336861e-122	0.474419	0.87	0.728	5.02310980069379e-118	1	AC006504.5
TTLL51	1.83130600289102e-122	0.425129	0.907	0.78	5.38788539110568e-118	1	TTLL5
ZBTB46	1.55190789103535e-121	0.486811	0.755	0.556	4.56586820621511e-117	1	ZBTB46
PODXL	6.48313548415014e-121	0.81659	0.332	0.16	1.90740329079181e-116	1	PODXL
RFX8	1.15521219456073e-120	0.806038	0.413	0.223	3.39874979761713e-116	1	RFX8
STRIP2	1.62361216812533e-120	0.769299	0.421	0.23	4.77682935984154e-116	1	STRIP2
TIAM2	2.12718354702912e-120	0.330073	0.966	0.89	6.25838671371436e-116	1	TIAM2
ZNF827	7.33111826117138e-120	0.386642	0.867	0.699	2.15688830361923e-115	1	ZNF827
KCNG31	1.50049074231438e-119	0.439913	0.469	0.282	4.41459381296313e-115	1	KCNG3
ATP6V1H1	2.11672708444713e-119	0.306817	0.961	0.874	6.22762275515189e-115	1	ATP6V1H
NT5DC31	4.03614866094942e-119	0.446442	0.748	0.55	1.18747529753793e-114	1	NT5DC3
LDLRAD4	5.78482134682412e-119	0.196829	0.982	0.89	1.70195228844912e-114	1	LDLRAD4
TMEM44	1.03291458496513e-118	0.727365	0.47	0.272	3.03893800042592e-114	1	TMEM44
PCDH191	1.09400613033844e-118	0.484079	0.614	0.406	3.21867543606874e-114	1	PCDH19
TMEM163	1.91824013212442e-118	0.454575	0.698	0.492	5.64365429272325e-114	1	TMEM163
FKBP51	3.022615340743e-118	0.595952	0.642	0.438	8.89283659399999e-114	1	FKBP5
C11orf871	4.1407833613622e-118	0.466805	0.73	0.531	1.21825987274637e-113	1	C11orf87
HHIPL1	6.35799724294402e-118	0.808138	0.368	0.189	1.87058636884656e-113	1	HHIPL1
GRB101	3.19689203358145e-117	0.415561	0.883	0.757	9.40557605199997e-113	1	GRB10
TNNT2	5.05815942036436e-117	0.60388	0.392	0.212	1.4881610830654e-112	1	TNNT2
CNTN6	8.64326641868818e-117	0.540828	0.609	0.403	2.54293541304225e-112	1	CNTN6
AQP4-AS11	1.53914454306123e-116	0.226401	0.922	0.771	4.52831716014043e-112	1	AQP4-AS1
PREP	2.65613904588867e-116	0.419298	0.855	0.699	7.81462668690904e-112	1	PREP
ZRANB3	3.24673833751168e-116	0.435157	0.891	0.762	9.5522288627931e-112	1	ZRANB3
EPB41L21	3.93551896544146e-116	0.172946	0.985	0.899	1.15786903482253e-111	1	EPB41L2
DCAF61	8.32292570220487e-116	0.312847	0.961	0.877	2.4486879708457e-111	1	DCAF6
ACTN2	8.43143771741517e-116	0.485658	0.678	0.474	2.48061329084072e-111	1	ACTN2
DCX	8.54146283418332e-116	0.534727	0.636	0.432	2.51298378044508e-111	1	DCX
STK39	9.547511155048e-116	0.323471	0.931	0.815	2.80897325692667e-111	1	STK39
GTF2IRD1	3.24073401611094e-114	0.503576	0.759	0.57	9.53456354879999e-110	1	GTF2IRD1
FRAS1	4.35926663297229e-114	0.239263	0.892	0.73	1.28253983608678e-109	1	FRAS1
LINC002761	7.04908852342179e-114	0.388038	0.548	0.35	2.07391233447592e-109	1	LINC00276
ZFPM21	1.10975079582468e-113	0.227673	0.976	0.886	3.2649978163958e-109	1	ZFPM2
FAM153C1	1.91138188054345e-113	0.424419	0.842	0.678	5.6234766307469e-109	1	FAM153C
ABHD2	2.01485523428329e-113	0.324126	0.935	0.82	5.92790558478487e-109	1	ABHD2
CHKA1	3.10838302446193e-113	0.434449	0.81	0.643	9.14517369626944e-109	1	CHKA
C1GALT1	2.38079886401259e-112	0.449097	0.723	0.528	7.00454833781145e-108	1	C1GALT1
PTPN141	2.40168603264383e-112	0.474143	0.662	0.46	7.0660004766414e-108	1	PTPN14
EYS	8.04595461030034e-112	0.982413	0.43	0.26	2.36720030589646e-107	1	EYS
CACNA1A	1.11367445933179e-111	0.214032	0.993	0.93	3.27654162680005e-107	1	CACNA1A
AL392023.2	1.24093856509466e-111	0.521629	0.421	0.241	3.65096535236501e-107	1	AL392023.2
RPS6KC11	1.9480830104761e-111	0.25383	0.984	0.926	5.73145502512174e-107	1	RPS6KC1
CEP831	2.32831117939995e-111	0.501495	0.763	0.585	6.85012432091259e-107	1	CEP83
ZNF1841	2.50193859180853e-110	0.699258	0.433	0.247	7.36095353095986e-106	1	ZNF184
CFAP221	5.3635666134926e-110	0.393578	0.852	0.692	1.57801493335566e-105	1	CFAP221
EFR3B1	1.32637779981737e-109	0.422587	0.778	0.595	3.90233612484268e-105	1	EFR3B
CTDSPL1	2.29450419851424e-109	0.296973	0.959	0.876	6.75066080244873e-105	1	CTDSPL
TIMP31	1.25372007712699e-108	0.552822	0.506	0.312	3.68856983891533e-104	1	TIMP3
CACNA2D11	1.32820750426871e-108	0.239445	0.991	0.946	3.90771929830897e-104	1	CACNA2D1
FHOD31	1.37944582799556e-108	0.209328	0.926	0.785	4.05846757054575e-104	1	FHOD3
APBB2	1.48270498978463e-108	0.327559	0.927	0.814	4.36226635044537e-104	1	APBB2
VLDLR	2.21397355559316e-108	0.838076	0.336	0.169	6.51373159791065e-104	1	VLDLR
TMEM150C	5.29849437179979e-108	0.381336	0.768	0.58	1.55887002912722e-103	1	TMEM150C
PAM1	9.04540150189774e-108	0.153328	0.951	0.825	2.66124757587333e-103	1	PAM
ITPKA1	9.5667740569964e-108	0.531478	0.509	0.318	2.81464059530891e-103	1	ITPKA
LMF1	1.92918774456216e-107	0.43668	0.793	0.615	5.67586326327632e-103	1	LMF1
ZNF280C1	1.53695991347953e-106	0.784069	0.441	0.257	4.52188976144812e-102	1	ZNF280C
TLN2	2.2020747246707e-106	0.258397	0.959	0.868	6.47872404745367e-102	1	TLN2
MCCC21	2.95010481161657e-106	0.602634	0.618	0.427	8.67950336625711e-102	1	MCCC2
SPATS2L	3.37664973054593e-106	0.232355	0.931	0.795	9.9344411722392e-102	1	SPATS2L
LRRFIP2	8.00734546477665e-106	0.324571	0.937	0.846	2.35584110919194e-101	1	LRRFIP2
TMEM64	8.78136880764635e-106	0.430529	0.734	0.545	2.58356651689763e-101	1	TMEM64
RNF1751	1.02144041935756e-105	0.401545	0.86	0.716	3.00517985779189e-101	1	RNF175
TNR1	1.43783551389552e-105	0.300534	0.975	0.907	4.230255865432e-101	1	TNR
AC096711.21	2.33756935304013e-105	0.365759	0.913	0.814	6.87736279357937e-101	1	AC096711.2
C4orf451	4.57890842329755e-105	0.70362	0.418	0.239	1.34716064721837e-100	1	C4orf45
MYOM21	9.26031082779775e-105	0.297122	0.565	0.382	2.72447604864638e-100	1	MYOM2
HOMER11	1.03067471864365e-104	0.313141	0.942	0.853	3.03234808972148e-100	1	HOMER1
DPYD-AS11	4.21403032874603e-104	1.16359	0.365	0.209	1.23980986302037e-99	1	DPYD-AS1
PLEKHG51	8.94444330466341e-104	0.493657	0.587	0.393	2.63154466466502e-99	1	PLEKHG5
PLEKHA21	1.29737363540139e-103	0.215073	0.622	0.438	3.81700297271443e-99	1	PLEKHA2
HCN1	3.97957139714716e-103	0.20972	0.992	0.936	1.17082970075466e-98	1	HCN1
WIPF31	8.23257193005933e-103	0.332661	0.858	0.699	2.42210498754276e-98	1	WIPF3
PROS11	1.50576359031252e-102	0.651044	0.497	0.309	4.43010705905846e-98	1	PROS1
CHL11	1.81342657062191e-102	0.224077	0.986	0.936	5.33528231342672e-98	1	CHL1
LNX11	4.9765274748297e-102	0.290011	0.948	0.852	1.46414414836965e-97	1	LNX1
GARNL31	5.3035241858892e-102	0.333205	0.921	0.809	1.56034985073046e-97	1	GARNL3
C2CD21	1.05906070722096e-101	0.398441	0.639	0.447	3.11586250671479e-97	1	C2CD2
LINC02320	1.17040382825768e-101	1.05354	0.261	0.117	3.44344510311693e-97	1	LINC02320
CTNND2	1.22165421089592e-101	0.146103	0.999	0.971	3.59422885387688e-97	1	CTNND2
RSPH3	3.57331457481467e-101	0.475628	0.745	0.57	1.05130488105622e-96	1	RSPH3
LINC00511	1.11177000988976e-100	0.352786	0.639	0.448	3.27093854609666e-96	1	LINC00511
CARMIL1	5.42361958078277e-100	0.233147	0.963	0.871	1.5956831168621e-95	1	CARMIL1
DNAH71	4.0407466092272e-99	0.347053	0.846	0.689	1.18882805990073e-94	1	DNAH7
NNT1	5.41353697308679e-99	0.36977	0.901	0.807	1.59271671285186e-94	1	NNT
HSPA12A1	6.70541390296668e-99	0.276293	0.974	0.918	1.97279982439183e-94	1	HSPA12A
CERS6	8.93871305909984e-99	0.228961	0.978	0.92	2.62985876911776e-94	1	CERS6
REEP31	1.82365214755141e-98	0.345079	0.795	0.622	5.36536698331101e-94	1	REEP3
SNX7	2.02382490072267e-98	0.41427	0.651	0.463	5.95429524041617e-94	1	SNX7
JAZF1-AS1	2.460717655067e-98	0.529061	0.634	0.446	7.23967741297263e-94	1	JAZF1-AS1
CABP1	4.18023650391106e-98	0.281256	0.965	0.899	1.22986738181567e-93	1	CABP1
DDAH1	7.95108444961141e-98	0.112461	0.904	0.76	2.33928855592017e-93	1	DDAH1
GLDC	1.44399190786742e-97	0.361599	0.464	0.295	4.24836859213674e-93	1	GLDC
STAT4	3.54777971856129e-97	0.369449	0.834	0.678	1.04379227099792e-92	1	STAT4
GABBR2	4.1836029832739e-97	0.174632	0.993	0.945	1.23085783370902e-92	1	GABBR2
ANKRD30B	4.42682253345048e-97	0.262876	0.552	0.377	1.30241545756647e-92	1	ANKRD30B
RTKN21	7.11521958617084e-97	0.633473	0.439	0.263	2.09336875444732e-92	1	RTKN2
TANC21	1.04759397208433e-96	0.182865	0.99	0.939	3.0821262252693e-92	1	TANC2
MIR2052HG	1.27928013704111e-96	0.43606	0.775	0.603	3.76377009118865e-92	1	MIR2052HG
AC120193.1	2.00924493291179e-96	0.184504	0.848	0.686	5.91139951711977e-92	1	AC120193.1
AC079385.11	2.03153256045057e-96	0.467434	0.677	0.491	5.97697194610162e-92	1	AC079385.1
ABLIM21	2.41710263992966e-96	0.321124	0.943	0.859	7.11135767693706e-92	1	ABLIM2
TSGA10	2.72110654057737e-96	0.386311	0.871	0.739	8.00576755303268e-92	1	TSGA10
AGRN	4.97343381684862e-96	0.66933	0.419	0.246	1.46323396325503e-91	1	AGRN
RGS7	7.45762204924058e-96	0.166593	0.999	0.958	2.19410698310707e-91	1	RGS7
JPH4	1.41425969178801e-95	0.360673	0.935	0.847	4.16089343920949e-91	1	JPH4
ARNT21	1.48151649759719e-95	0.20685	0.971	0.89	4.35876968758069e-91	1	ARNT2
NELFA1	1.5599352060302e-95	0.361272	0.876	0.739	4.58948536966146e-91	1	NELFA
PTPRN2	1.67799393525764e-95	0.158891	0.998	0.953	4.9368259569215e-91	1	PTPRN2
LMO4	1.98794139545211e-95	0.272572	0.941	0.843	5.84872237955964e-91	1	LMO4
WIPF2	2.39580823284807e-95	0.34543	0.903	0.799	7.04870740186231e-91	1	WIPF2
TMEM164	2.65695234090997e-95	0.441592	0.555	0.371	7.81701948219121e-91	1	TMEM164
GIPC1	2.7417674670182e-95	0.547087	0.643	0.463	8.06655406471423e-91	1	GIPC1
GABRB11	1.43758881120587e-94	0.203598	0.99	0.947	4.2295300414488e-90	1	GABRB1
CFAP611	2.08032553961309e-94	0.522339	0.542	0.358	6.12052577009569e-90	1	CFAP61
TSPAN5	3.90693771495237e-94	0.227879	0.986	0.937	1.14946014511614e-89	1	TSPAN5
CAPS2	1.47659738915577e-93	0.302128	0.854	0.7	4.3442971786352e-89	1	CAPS2
GRIN2B1	1.59473592490642e-93	0.177393	0.994	0.951	4.69187256466719e-89	1	GRIN2B
FTX	2.4309978275714e-93	0.156951	1	0.975	7.15223870849782e-89	1	FTX
AMOT1	3.35959041688279e-93	0.468976	0.372	0.216	9.88425096551086e-89	1	AMOT
STXBP61	8.35325960470489e-93	0.204074	0.561	0.392	2.45761250830022e-88	1	STXBP6
FNIP21	8.56114670632136e-93	0.308018	0.935	0.842	2.51877497246681e-88	1	FNIP2
CACHD1	9.48524648107998e-93	0.132343	0.64	0.466	2.79065436719854e-88	1	CACHD1
DOCK91	1.65222185113958e-92	0.256536	0.948	0.855	4.86100190823775e-88	1	DOCK9
PCED1B1	1.77483366622971e-92	0.253081	0.535	0.365	5.22173812941443e-88	1	PCED1B
ZNF1891	1.78713637949298e-92	0.492136	0.649	0.47	5.25793394210631e-88	1	ZNF189
CFAP52	2.51309564572189e-92	0.754673	0.428	0.258	7.39377869927838e-88	1	CFAP52
AC004158.11	3.29232656975796e-92	0.55367	0.47	0.295	9.68635400088489e-88	1	AC004158.1
RUBCNL	1.3279526567328e-91	0.716342	0.257	0.123	3.90696951137358e-87	1	RUBCNL
EPHX41	2.09202704897812e-91	0.331394	0.772	0.601	6.15495278079852e-87	1	EPHX4
STEAP21	2.66777368908504e-91	0.346634	0.771	0.603	7.8488569706571e-87	1	STEAP2
BEGAIN1	2.8145368796346e-91	0.501208	0.56	0.379	8.28064895357296e-87	1	BEGAIN
COX7A2L1	4.43394547566726e-91	0.257313	0.787	0.618	1.30451109839606e-86	1	COX7A2L
FAM162B	2.24606427178261e-90	0.662214	0.301	0.158	6.60814569401161e-86	1	FAM162B
TMEM243	6.1259192586496e-90	0.625328	0.394	0.231	1.8023067050873e-85	1	TMEM243
HTR2A	6.69744016117367e-90	0.108447	0.767	0.606	1.9704538698189e-85	1	HTR2A
DYSF	7.21990127229937e-90	0.36489	0.655	0.476	2.1241671533232e-85	1	DYSF
PRKDC1	8.6014152450137e-90	0.330141	0.909	0.809	2.53062237923548e-85	1	PRKDC
PLA2R1	1.00280853406659e-89	0.396176	0.536	0.361	2.9503629880773e-85	1	PLA2R1
MYH10	2.06139717676083e-89	0.260652	0.968	0.896	6.06483663374803e-85	1	MYH10
KHDRBS2	2.33878834996898e-89	0.133785	0.999	0.961	6.88094920444373e-85	1	KHDRBS2
TPGS21	3.02653454114567e-89	0.466721	0.7	0.528	8.90436727350466e-85	1	TPGS2
DTWD21	4.21692957123062e-89	0.308082	0.794	0.629	1.24066284915176e-84	1	DTWD2
SCN8A	4.32641623760934e-89	0.195498	0.985	0.933	1.27287492126704e-84	1	SCN8A
NRG3	4.98396020576212e-89	0.142712	1	0.984	1.46633093213727e-84	1	NRG3
MAP71	8.36514420181769e-89	0.187004	0.986	0.93	2.46110907561678e-84	1	MAP7
TTC31	1.2500950773871e-88	0.199222	0.993	0.949	3.67790472718059e-84	1	TTC3
DNAJC24	1.61472310661654e-88	0.491395	0.635	0.457	4.75067685197653e-84	1	DNAJC24
SERINC5	1.84890676703711e-88	0.369334	0.623	0.444	5.43966859929988e-84	1	SERINC5
PPP1R12A	2.4449549178953e-88	0.243837	0.968	0.903	7.19330186393976e-84	1	PPP1R12A
FBXO341	2.65897144170286e-88	0.284852	0.942	0.85	7.82295987863398e-84	1	FBXO34
AMPD31	7.56896772678731e-88	0.421441	0.438	0.275	2.2268659948981e-83	1	AMPD3
MYH91	8.70431939488042e-88	0.316377	0.767	0.599	2.56089780916777e-83	1	MYH9
CCNYL1	9.6082669665445e-88	0.469701	0.679	0.506	2.82684822422706e-83	1	CCNYL1
PNMA31	1.04819660206714e-87	0.401673	0.579	0.401	3.08389922294173e-83	1	PNMA3
LINC014761	1.23339374546817e-87	0.723807	0.433	0.266	3.62876773854192e-83	1	LINC01476
CACNA1B1	1.30328698799837e-87	0.180457	0.995	0.949	3.83440064739e-83	1	CACNA1B
KLHL32	1.57362838696305e-87	0.112489	0.929	0.804	4.62977207728399e-83	1	KLHL32
AL445623.2	2.41811474633062e-87	0.225287	0.678	0.506	7.11433539517931e-83	1	AL445623.2
AL035409.1	3.69857230002023e-87	0.689242	0.315	0.17	1.08815695638895e-82	1	AL035409.1
SLC6A7	4.61421323411404e-87	0.33162	0.724	0.552	1.35754767560869e-82	1	SLC6A7
SLC1A11	6.20819720491297e-87	0.331951	0.755	0.586	1.82651369965744e-82	1	SLC1A1
INTS6L1	1.12241210506848e-86	0.388987	0.64	0.463	3.30224865432198e-82	1	INTS6L
AC024901.1	1.90891701437461e-86	0.346212	0.828	0.677	5.61622474799153e-82	1	AC024901.1
EHBP1	2.46220405744441e-86	0.2236	0.976	0.925	7.24405055740721e-82	1	EHBP1
RAVER21	2.72769540807329e-86	0.292884	0.665	0.491	8.02515266009244e-82	1	RAVER2
FGF5	3.97209180701503e-86	0.601544	0.422	0.258	1.16862913054189e-81	1	FGF5
CYP46A11	4.27079592953708e-86	0.358038	0.771	0.608	1.2565108704291e-81	1	CYP46A1
GALNT3	4.56435505799255e-86	0.794513	0.319	0.172	1.34287890161199e-81	1	GALNT3
EPHA41	6.44957319899506e-86	0.149466	0.977	0.892	1.89752893087634e-81	1	EPHA4
FAM81A1	7.64851148097871e-86	0.289352	0.89	0.759	2.25026856281875e-81	1	FAM81A
AEBP21	8.86022088741472e-86	0.240844	0.976	0.921	2.60676558728628e-81	1	AEBP2
NLGN1	1.14517843429446e-85	0.104746	0.998	0.964	3.36922947153774e-81	1	NLGN1
FOXN21	1.29019386015524e-85	0.42096	0.491	0.322	3.79587935596275e-81	1	FOXN2
CNTNAP2	2.26822941475778e-85	0.143576	1	0.982	6.67335776115886e-81	1	CNTNAP2
MIR4500HG1	2.28477831432382e-85	0.231341	0.785	0.624	6.7220462785721e-81	1	MIR4500HG
LRFN51	2.50760407814472e-85	0.134434	0.996	0.949	7.37762195830959e-81	1	LRFN5
MUM1L1	2.55352784801321e-85	0.515017	0.401	0.244	7.51273428163967e-81	1	MUM1L1
TSHZ1	2.56972346785701e-85	0.1741	0.678	0.512	7.56038341478211e-81	1	TSHZ1
WWC11	3.15695212501407e-85	0.307568	0.744	0.575	9.28806884700389e-81	1	WWC1
BTC	3.85989554707619e-85	0.701865	0.302	0.161	1.13561986890529e-80	1	BTC
ACTN11	5.95511955199943e-85	0.280365	0.926	0.83	1.75205572339375e-80	1	ACTN1
TESK2	7.44743088594289e-85	0.908616	0.408	0.258	2.19110864095326e-80	1	TESK2
NLN	9.0424788133301e-85	0.389568	0.79	0.639	2.66038769166985e-80	1	NLN
RAB3C	4.02676546924853e-84	0.19983	0.891	0.759	1.18471466870761e-79	1	RAB3C
FAM184B	8.19042674166308e-84	0.63481	0.432	0.269	2.40970545166469e-79	1	FAM184B
UBE2E2	1.28914923231142e-83	0.175253	0.994	0.95	3.79280595638344e-79	1	UBE2E2
AC006058.11	1.39141284829816e-83	0.490166	0.626	0.453	4.09367574097802e-79	1	AC006058.1
AL117329.11	1.45029455216167e-83	0.36341	0.814	0.663	4.26691160191484e-79	1	AL117329.1
AF241726.2	2.00968308513539e-83	0.413285	0.593	0.419	5.91268860477684e-79	1	AF241726.2
C3orf701	2.43588292073425e-83	0.198551	0.474	0.322	7.16661114109222e-79	1	C3orf70
AC098850.31	2.49619022010939e-83	0.213651	0.957	0.867	7.34404124658384e-79	1	AC098850.3
MKL2	2.72045574486317e-83	0.187177	0.99	0.944	8.00385284696194e-79	1	MKL2
RHOBTB1	3.01061501131973e-83	0.143747	0.718	0.559	8.85753042480378e-79	1	RHOBTB1
PIAS11	9.41997178004202e-83	0.267729	0.942	0.869	2.77144989740616e-78	1	PIAS1
TTN	1.07873687278082e-82	0.588256	0.522	0.353	3.17375175340846e-78	1	TTN
NETO2	1.37191728297206e-82	0.13924	0.732	0.574	4.0363178382321e-78	1	NETO2
SYT9	1.52935537669864e-82	0.270875	0.466	0.315	4.49951645378508e-78	1	SYT9
ARID5B	1.87844973293443e-82	0.249285	0.953	0.865	5.52658695926638e-78	1	ARID5B
FAM153A1	2.5064152754927e-82	0.438324	0.751	0.599	7.37412438202708e-78	1	FAM153A
AP005433.1	2.60277649194713e-82	0.640488	0.304	0.167	7.65762871695764e-78	1	AP005433.1
ERBIN	2.67860226499838e-82	0.138747	0.839	0.69	7.88071572385174e-78	1	ERBIN
PPM1H1	3.46779150668651e-82	0.232685	0.938	0.844	1.02025893918224e-77	1	PPM1H
ALS2CL	8.48308227321609e-82	0.73733	0.284	0.148	2.4958076356029e-77	1	ALS2CL
NEFM	1.03073140521302e-81	0.339446	0.565	0.393	3.03251486727724e-77	1	NEFM
CLDN16	1.21498527040623e-81	0.61471	0.315	0.174	3.57460816406216e-77	1	CLDN16
NME71	1.42677018774897e-81	0.269448	0.931	0.837	4.19770056937626e-77	1	NME7
THSD4	2.08325695127795e-81	0.604259	0.411	0.252	6.12915027635486e-77	1	THSD4
TJP1	2.34293177197717e-81	0.194974	0.986	0.933	6.89313956633403e-77	1	TJP1
OPRD11	3.22916265030869e-81	0.409512	0.601	0.43	9.50051943347319e-77	1	OPRD1
HRASLS	3.4295966404014e-81	0.532497	0.475	0.31	1.0090216275725e-76	1	HRASLS
RFTN11	3.7812257890696e-81	0.10549	0.852	0.71	1.11247443940217e-76	1	RFTN1
PKN1	4.95065782009958e-81	0.518022	0.302	0.167	1.4565330372515e-76	1	PKN1
KLHL29	1.02796645255565e-80	0.221561	0.951	0.862	3.02438010006397e-76	1	KLHL29
P2RY14	1.39654061621564e-80	0.663413	0.46	0.304	4.10876214696803e-76	1	P2RY14
SPON21	1.49730119089445e-80	0.747932	0.333	0.187	4.40520983373057e-76	1	SPON2
E2F31	1.5074132946664e-80	0.34155	0.794	0.641	4.43496065423802e-76	1	E2F3
SGPP2	1.60139333176502e-80	0.281914	0.723	0.558	4.71145932138587e-76	1	SGPP2
DCBLD1	1.96641385349463e-80	0.370547	0.472	0.313	5.78538619836656e-76	1	DCBLD1
MAP4K4	2.25786003941276e-80	0.237445	0.949	0.878	6.64285002195627e-76	1	MAP4K4
TNFRSF11A	3.46888766939179e-80	0.862083	0.294	0.156	1.02058144121176e-75	1	TNFRSF11A
GABRD	5.62090300669417e-80	0.398841	0.441	0.281	1.65372587359949e-75	1	GABRD
ADAMTS9-AS21	5.62401275972506e-80	0.494877	0.481	0.316	1.65464079403871e-75	1	ADAMTS9-AS2
ANKRD111	1.14901728134329e-79	0.200663	0.985	0.923	3.3805237434401e-75	1	ANKRD11
SPTB1	1.16203403414727e-79	0.333718	0.542	0.379	3.4188203318647e-75	1	SPTB
RAP1GDS1	1.39931301394239e-79	0.249908	0.923	0.82	4.1169188183199e-75	1	RAP1GDS1
ATF7IP21	1.93704560262757e-79	0.314408	0.834	0.691	5.69898186749058e-75	1	ATF7IP2
AL445250.1	2.21891248983315e-79	0.49765	0.619	0.451	6.52826243633811e-75	1	AL445250.1
BAHD11	2.26055059038977e-79	0.67934	0.345	0.199	6.65076589198573e-75	1	BAHD1
RAB40B1	2.86168918841026e-79	0.385704	0.701	0.536	8.41937576122183e-75	1	RAB40B
TTYH1	3.90777867970953e-79	0.379207	0.535	0.368	1.14970756535734e-74	1	TTYH1
GSAP	4.27814333793463e-79	0.359676	0.503	0.34	1.25867255145375e-74	1	GSAP
SNTB21	5.45742142323338e-79	0.235592	0.831	0.684	1.60562795692949e-74	1	SNTB2
PIP5K1A	6.75961656802326e-79	0.306036	0.873	0.748	1.98874679047812e-74	1	PIP5K1A
SH3BGRL1	7.08093411763487e-79	0.318721	0.828	0.689	2.08328162674935e-74	1	SH3BGRL
TMC2	1.12904049104311e-78	0.811038	0.252	0.127	3.32175002869793e-74	1	TMC2
PART11	1.13353719484593e-78	0.317692	0.842	0.7	3.3349797809562e-74	1	PART1
LYPD81	1.83220634031381e-78	0.503705	0.482	0.319	5.39053427383726e-74	1	LYPD8
SLC9A71	3.21513398835664e-78	0.309663	0.674	0.507	9.45924570714407e-74	1	SLC9A7
PLA2G7	3.81729898789895e-78	0.694573	0.264	0.137	1.12308753522975e-73	1	PLA2G7
LINC01505	4.75044304170466e-78	0.39589	0.508	0.345	1.39762784729993e-73	1	LINC01505
ELMO11	8.39774945700873e-78	0.179841	0.944	0.846	2.47070186774654e-73	1	ELMO1
HTR1E1	9.19976037397949e-78	0.130753	0.934	0.821	2.70666149962851e-73	1	HTR1E
CCDC341	9.34093328146646e-78	0.50497	0.514	0.348	2.74819598074025e-73	1	CCDC34
NSG21	2.49746890602112e-77	0.150493	0.793	0.641	7.34780326840475e-73	1	NSG2
ARHGAP28	2.51092401328955e-77	0.631781	0.381	0.23	7.38738953949918e-73	1	ARHGAP28
SPECC11	5.01587650782914e-77	0.275491	0.922	0.828	1.47572102736841e-72	1	SPECC1
CHD2	6.32808297123371e-77	0.291001	0.888	0.77	1.86178529096667e-72	1	CHD2
GOLGA8B1	1.68958945198542e-76	0.366607	0.842	0.729	4.97094112668631e-72	1	GOLGA8B
ADCY91	1.97594001675321e-76	0.268607	0.935	0.845	5.81341312328961e-72	1	ADCY9
AHCYL2	2.90863219979958e-76	0.262573	0.93	0.845	8.55748679503035e-72	1	AHCYL2
SPNS21	3.23133099535227e-76	0.383513	0.552	0.388	9.50689892142592e-72	1	SPNS2
NEK101	3.95449643481887e-76	0.290329	0.901	0.798	1.16345239608806e-71	1	NEK10
VWA5B2	6.09336958760441e-76	0.49211	0.47	0.309	1.79273026636909e-71	1	VWA5B2
ERICH1	7.45861102129433e-76	0.428924	0.664	0.501	2.194397948575e-71	1	ERICH1
ADCY11	7.53784767842688e-76	0.219423	0.941	0.852	2.21771016546997e-71	1	ADCY1
PIN1	1.0109014932194e-75	0.361738	0.578	0.413	2.97417328320079e-71	1	PIN1
CAMKK21	1.43859977243474e-75	0.309312	0.83	0.695	4.23250439048024e-71	1	CAMKK2
NECTIN3-AS11	1.49932757625611e-75	0.409984	0.395	0.25	4.41117166210309e-71	1	NECTIN3-AS1
LGI4	1.72146721398925e-75	0.363956	0.674	0.511	5.06472869027777e-71	1	LGI4
MTCL1	1.97566417139289e-75	0.250289	0.882	0.754	5.81260155865503e-71	1	MTCL1
TRIO	2.27589087214217e-75	0.141233	0.995	0.951	6.69589853492947e-71	1	TRIO
ZNF737	2.82347477899232e-75	0.493133	0.526	0.363	8.3069451472733e-71	1	ZNF737
AL138828.1	4.37236889049509e-75	0.608287	0.255	0.133	1.28639465127256e-70	1	AL138828.1
DNAJC211	4.49894480561219e-75	0.410029	0.595	0.43	1.32363455125916e-70	1	DNAJC21
TFDP21	4.7941205343221e-75	0.274137	0.956	0.88	1.41047820240291e-70	1	TFDP2
LGR4	5.9496112355332e-75	0.230822	0.645	0.483	1.75043512160622e-70	1	LGR4
FOCAD	1.19150609174957e-74	0.177601	0.982	0.927	3.50553007253642e-70	1	FOCAD
COG61	1.51922936377864e-74	0.273827	0.911	0.811	4.46972471117315e-70	1	COG6
SCPEP1	1.91948651177797e-74	0.404748	0.645	0.482	5.64732126630197e-70	1	SCPEP1
CAMK41	4.11477121818787e-74	0.241314	0.949	0.869	1.21060684010305e-69	1	CAMK4
PCSK21	4.79326291946898e-74	0.11194	0.98	0.91	1.41022588353697e-69	1	PCSK2
DCDC11	8.45601404385077e-74	0.510437	0.547	0.384	2.48784389184134e-69	1	DCDC1
SMCO4	8.75049552302628e-74	0.525805	0.334	0.197	2.57448328782956e-69	1	SMCO4
TNFRSF251	1.05479802565627e-73	0.361301	0.681	0.52	3.10332127128331e-69	1	TNFRSF25
ALDH3A2	1.7308734747008e-73	0.313027	0.69	0.529	5.09240284991723e-69	1	ALDH3A2
MYSM11	2.43723278403591e-73	0.287007	0.88	0.774	7.17058257391206e-69	1	MYSM1
HTR3B	3.95468415218889e-73	0.752473	0.282	0.153	1.16350762441549e-68	1	HTR3B
LRRC9	4.05077109371155e-73	0.372322	0.536	0.375	1.19177736348087e-68	1	LRRC9
FGFR1OP21	4.12238298452041e-73	0.249794	0.847	0.714	1.21284629787575e-68	1	FGFR1OP2
MBOAT2	4.57250883697726e-73	0.159045	0.901	0.778	1.34527782492708e-68	1	MBOAT2
DENND31	5.76741501766331e-73	0.259355	0.797	0.65	1.69683117234672e-68	1	DENND3
CCDC175	7.01999919835895e-73	0.309134	0.556	0.4	2.06535396414919e-68	1	CCDC175
NR3C1	8.32372698215648e-73	0.22367	0.958	0.882	2.44892371542026e-68	1	NR3C1
SLITRK21	1.11529939383094e-72	0.428989	0.322	0.191	3.28132234659002e-68	1	SLITRK2
TPST2	1.23263911043608e-72	0.285518	0.552	0.397	3.62654752681398e-68	1	TPST2
POLN1	1.48496557706832e-72	0.288398	0.85	0.718	4.36891722429269e-68	1	POLN
PLXNC11	1.79075656631679e-72	0.308241	0.743	0.589	5.26858489376062e-68	1	PLXNC1
CKMT21	1.95054003201199e-72	0.761343	0.298	0.165	5.73868382818246e-68	1	CKMT2
ATP9B1	2.9556033664869e-72	0.216031	0.961	0.894	8.6956806645411e-68	1	ATP9B
THRB	4.63584263557285e-72	0.113728	0.99	0.944	1.36391126181189e-67	1	THRB
CYP4F26P1	5.03267190139813e-72	0.705769	0.34	0.2	1.48066240011034e-67	1	CYP4F26P
GABRA21	9.78260947334329e-72	0.165952	0.905	0.786	2.87814153315233e-67	1	GABRA2
MRPS30-DT	1.0800812842016e-71	0.257084	0.879	0.759	3.17770714624952e-67	1	MRPS30-DT
LRRFIP11	1.67510904432498e-71	0.199394	0.961	0.888	4.92833831930852e-67	1	LRRFIP1
COL5A31	1.82237154113241e-71	0.271887	0.312	0.182	5.36159931116566e-67	1	COL5A3
CDK5RAP2	2.03675151168191e-71	0.320953	0.823	0.691	5.99232662251935e-67	1	CDK5RAP2
KIAA1549L1	3.11172964699354e-71	0.195967	0.983	0.93	9.15501979441969e-67	1	KIAA1549L
AL359915.1	3.45248378952125e-71	0.787075	0.254	0.132	1.01575525571505e-66	1	AL359915.1
TTL1	1.59063426751337e-70	0.309196	0.744	0.593	4.67980507845108e-66	1	TTL
LTBP31	1.76255505157757e-70	0.358001	0.561	0.402	5.18561321724637e-66	1	LTBP3
COL28A1	3.49161666497813e-70	0.338505	0.49	0.337	1.02726853900322e-65	1	COL28A1
SLC17A51	4.01394980027183e-70	0.305107	0.761	0.611	1.18094417073798e-65	1	SLC17A5
CACNA1C	4.09753888016136e-70	0.133909	0.997	0.956	1.20553691393228e-65	1	CACNA1C
CAMK2N11	5.16717416154698e-70	0.229055	0.869	0.75	1.52023431006874e-65	1	CAMK2N1
RGS4	6.7237146690695e-70	0.2647	0.653	0.494	1.97818409278694e-65	1	RGS4
PRMT8	7.73087078168606e-70	0.342422	0.764	0.619	2.27449949267986e-65	1	PRMT8
C5orf301	7.94575458513928e-70	0.243809	0.628	0.475	2.33772045649383e-65	1	C5orf30
SLC4A101	9.83150280900675e-70	0.133212	0.996	0.959	2.89252644143788e-65	1	SLC4A10
LINC00299	1.12312507025807e-69	0.104729	0.404	0.276	3.30434626920626e-65	1	LINC00299
CCDC192	1.30696827773856e-69	0.648111	0.318	0.184	3.84523136993463e-65	1	CCDC192
RAPGEFL11	2.19511957856337e-69	0.290798	0.754	0.604	6.45826131209129e-65	1	RAPGEFL1
CFAP461	2.21712740797699e-69	0.346611	0.756	0.607	6.5230105470091e-65	1	CFAP46
JMJD1C	2.51788533181103e-69	0.135786	0.995	0.958	7.40787043472124e-65	1	JMJD1C
ZNF3651	3.1737417865504e-69	0.236658	0.921	0.817	9.33746571020993e-65	1	ZNF365
RSU1	3.35382826752014e-69	0.229143	0.748	0.599	9.867298145871e-65	1	RSU1
LINC02389	5.40787630124559e-69	0.240052	0.811	0.67	1.59105128658947e-64	1	LINC02389
MTUS21	6.25557939445701e-69	0.13372	0.994	0.949	1.8404540136432e-64	1	MTUS2
TRIM24	6.38615310093053e-69	0.377654	0.716	0.57	1.87887010382477e-64	1	TRIM24
TTC81	9.18957339637919e-69	0.328218	0.778	0.64	2.70366438894872e-64	1	TTC8
PLA2G16	9.7043248126545e-69	0.389646	0.283	0.161	2.85510940313108e-64	1	PLA2G16
CSMD11	9.70546937605689e-69	0.113066	1	0.986	2.8554461451297e-64	1	CSMD1
AKAP12	1.09238466709013e-68	0.320565	0.835	0.712	3.21390492904587e-64	1	AKAP12
GPATCH21	1.3467534267563e-68	0.260747	0.855	0.73	3.96228325685971e-64	1	GPATCH2
BTBD91	1.54133274776362e-68	0.101251	0.99	0.937	4.53475507719536e-64	1	BTBD9
MIR4300HG	2.51330252344457e-68	0.534429	0.343	0.207	7.39438735422627e-64	1	MIR4300HG
LINC01184	3.03793641386371e-68	0.248733	0.909	0.816	8.93791272322841e-64	1	LINC01184
DLGAP31	3.21821497905447e-68	0.343157	0.74	0.593	9.46831028987616e-64	1	DLGAP3
C2orf721	3.48783484121578e-68	0.339208	0.691	0.537	1.0261558886341e-63	1	C2orf72
CACNA1G	4.85099363641363e-68	0.484494	0.371	0.232	1.42721083776925e-63	1	CACNA1G
GAS1RR	4.9902289019714e-68	0.655459	0.306	0.176	1.46817524524901e-63	1	GAS1RR
AC078881.1	5.65630658255368e-68	0.374151	0.351	0.217	1.66414195965312e-63	1	AC078881.1
KIAA12571	6.37329980621611e-68	0.452234	0.495	0.341	1.87508853598684e-63	1	KIAA1257
AL359851.1	1.2290565457687e-67	0.753102	0.273	0.15	3.6160072633061e-63	1	AL359851.1
PRR14L1	1.23649051537883e-67	0.25191	0.86	0.733	3.63787874529607e-63	1	PRR14L
DHRS4L2	1.28230209730684e-67	0.652964	0.362	0.222	3.77266100048646e-63	1	DHRS4L2
SESN11	1.28283495989253e-67	0.253594	0.921	0.845	3.77422873549982e-63	1	SESN1
LHX21	1.31254441869948e-67	0.182298	0.565	0.423	3.86163693425574e-63	1	LHX2
SYBU1	1.35425497788446e-67	0.202777	0.954	0.888	3.98435357043388e-63	1	SYBU
SKAP2	1.76438920329527e-67	0.243353	0.816	0.679	5.19100947501502e-63	1	SKAP2
DLG2	2.24803291484665e-67	0.108207	1	0.982	6.61393763877034e-63	1	DLG2
BACE2	2.48271120290196e-67	0.389179	0.425	0.282	7.30438463005785e-63	1	BACE2
CHD6	3.08362951218302e-67	0.227516	0.943	0.866	9.07234638779365e-63	1	CHD6
RPH3AL	4.01701533746984e-67	0.505489	0.299	0.177	1.181846082437e-62	1	RPH3AL
UBE2Q2	7.63361427417678e-67	0.350196	0.472	0.325	2.24588565560555e-62	1	UBE2Q2
MYO61	8.69508697925458e-67	0.234079	0.921	0.835	2.55818154016649e-62	1	MYO6
C10orf671	9.1563553678921e-67	0.462361	0.29	0.172	2.69389131278754e-62	1	C10orf67
ZNF6971	9.79974832743962e-67	0.443574	0.436	0.29	2.88318395541601e-62	1	ZNF697
TLK11	1.19843679852824e-66	0.137729	0.938	0.841	3.52592090494993e-62	1	TLK1
TYW1B1	1.25044012357757e-66	0.24037	0.77	0.625	3.67891988757757e-62	1	TYW1B
TESC1	2.16941016999622e-66	0.374323	0.579	0.425	6.38262166114589e-62	1	TESC
SH3D19	2.60200892290094e-66	0.20565	0.842	0.711	7.65537045206686e-62	1	SH3D19
BCL6	2.8928425955286e-66	0.143452	0.251	0.139	8.5110322003047e-62	1	BCL6
TTLL111	3.26827586503215e-66	0.216617	0.933	0.845	9.61559442251109e-62	1	TTLL11
SLAIN11	5.76040874683091e-66	0.213269	0.889	0.775	1.69476985740512e-61	1	SLAIN1
AC090630.1	6.49248024018625e-66	0.453383	0.281	0.165	1.9101526114652e-61	1	AC090630.1
AC112206.2	7.24374645937574e-66	0.440522	0.289	0.168	2.13118264581294e-61	1	AC112206.2
MEIS1	7.45090307049454e-66	0.444325	0.26	0.148	2.1921301923702e-61	1	MEIS1
ABCC5	8.17750630686279e-66	0.238154	0.909	0.813	2.4059041305421e-61	1	ABCC5
SCN1A1	9.64794693151186e-66	0.114652	0.978	0.906	2.8385224667201e-61	1	SCN1A
HS6ST11	2.15226981506745e-65	0.243098	0.674	0.523	6.33219302290996e-61	1	HS6ST1
SMAD1	2.24515323420253e-65	0.281021	0.736	0.589	6.60546533034726e-61	1	SMAD1
CTNND1	2.34272215029269e-65	0.317977	0.66	0.507	6.89252283837612e-61	1	CTNND1
SLC25A291	4.223294643972e-65	0.293293	0.554	0.402	1.242535517203e-60	1	SLC25A29
TOM1L1	5.06689662859804e-65	0.285399	0.736	0.59	1.49073165709983e-60	1	TOM1L1
SHTN11	5.3357298905583e-65	0.186866	0.901	0.797	1.56982509110116e-60	1	SHTN1
AC020704.1	5.36803155562812e-65	0.376922	0.363	0.233	1.57932856398135e-60	1	AC020704.1
RFX3-AS11	6.18166569354569e-65	0.381182	0.521	0.37	1.81870786369808e-60	1	RFX3-AS1
HRH1	7.01788060634838e-65	0.228021	0.498	0.358	2.06473065319376e-60	1	HRH1
SUSD1	7.82822211342616e-65	0.178413	0.59	0.449	2.30314122799111e-60	1	SUSD1
LURAP1L	1.39491188927247e-64	0.44782	0.362	0.229	4.10397026942853e-60	1	LURAP1L
LINC02254	1.75264041108789e-64	0.24782	0.514	0.371	5.15644335346168e-60	1	LINC02254
KATNAL2	2.64796783806297e-64	0.340814	0.627	0.475	7.79058617636507e-60	1	KATNAL2
ARMC91	2.6496981351911e-64	0.23513	0.934	0.855	7.79567688354573e-60	1	ARMC9
STXBP51	3.22333486209206e-64	0.129698	0.99	0.944	9.48337349776104e-60	1	STXBP5
AL117190.21	3.51242990335896e-64	0.340977	0.766	0.64	1.03339200186724e-59	1	AL117190.2
DPYS	5.52379251024334e-64	0.333848	0.386	0.255	1.62515499443869e-59	1	DPYS
FRY1	7.3431795731473e-64	0.153065	0.981	0.927	2.16043686221567e-59	1	FRY
ZNF2361	8.95016501574122e-64	0.307272	0.779	0.643	2.63322804928122e-59	1	ZNF236
PRKAR1B	9.08732362338832e-64	0.214927	0.926	0.844	2.67358148323708e-59	1	PRKAR1B
ABCC4	9.12934815972217e-64	0.372954	0.376	0.244	2.68594552207186e-59	1	ABCC4
AKAP8L1	9.54007861575767e-64	0.251506	0.894	0.786	2.80678652954207e-59	1	AKAP8L
TAPT1-AS11	9.65859937756283e-64	0.300448	0.871	0.765	2.84165652287276e-59	1	TAPT1-AS1
GRM5	1.05302985497145e-63	0.117021	0.998	0.964	3.09811913631151e-59	1	GRM5
LZTS31	1.50686910184683e-63	0.23933	0.776	0.636	4.43335958454355e-59	1	LZTS3
MAP2K51	1.51841173811278e-63	0.207468	0.954	0.893	4.46731917470161e-59	1	MAP2K5
FOSL21	2.18157605208729e-63	0.411596	0.295	0.175	6.418414902846e-59	1	FOSL2
AC016831.7	2.21575404349617e-63	0.166454	0.996	0.962	6.51896997137007e-59	1	AC016831.7
HSPB8	2.54644206864127e-63	0.551749	0.286	0.165	7.49188721014948e-59	1	HSPB8
MFAP3L1	3.20828170346797e-63	0.213456	0.531	0.389	9.43908559977312e-59	1	MFAP3L
SH3KBP1	7.43112359417708e-63	0.224771	0.863	0.742	2.18631087264284e-58	1	SH3KBP1
CEP57L11	7.6217702302785e-63	0.381043	0.659	0.511	2.24240101945024e-58	1	CEP57L1
NBPF111	7.7780067719119e-63	0.390357	0.478	0.332	2.2883673723642e-58	1	NBPF11
MTMR21	9.0313483386798e-63	0.212167	0.806	0.671	2.65711299472298e-58	1	MTMR2
AC073365.1	1.05706771054958e-62	0.209057	0.651	0.503	3.10999891120793e-58	1	AC073365.1
AL136317.21	1.15681890258248e-62	0.31724	0.626	0.476	3.40347689328791e-58	1	AL136317.2
TMEM2321	1.5479830249198e-62	0.16009	0.978	0.915	4.55432085761654e-58	1	TMEM232
GPC1	1.67546863348215e-62	0.263289	0.656	0.506	4.92939626656785e-58	1	GPC1
SLC35F31	1.81239865850718e-62	0.156653	0.973	0.905	5.33225809319397e-58	1	SLC35F3
EPHB1	4.04900328807763e-62	0.198831	0.79	0.653	1.19125725738532e-57	1	EPHB1
RIC8B1	4.31002789432906e-62	0.264368	0.857	0.751	1.26805330679055e-57	1	RIC8B
SUSD5	4.67714255920675e-62	0.382185	0.375	0.244	1.37606211234422e-57	1	SUSD5
TTC281	5.11720551848995e-62	0.11687	0.964	0.885	1.50553303559493e-57	1	TTC28
CEBPD	5.13890136108324e-62	0.224597	0.296	0.184	1.5119161694443e-57	1	CEBPD
P3H2-AS1	5.43669692059888e-62	0.576522	0.332	0.204	1.5995306010094e-57	1	P3H2-AS1
AC079117.11	6.04623564750198e-62	0.744412	0.32	0.193	1.77886298985156e-57	1	AC079117.1
WWC21	6.12964536890555e-62	0.190286	0.808	0.674	1.8034029639857e-57	1	WWC2
ASAP1	8.1720744575602e-62	0.126474	0.977	0.913	2.40430602615879e-57	1	ASAP1
AC002070.11	1.23648453015898e-61	0.366388	0.485	0.342	3.63786113618074e-57	1	AC002070.1
DGKA1	1.36640020271639e-61	0.400458	0.408	0.273	4.02008603641188e-57	1	DGKA
PLXND1	1.53280942313855e-61	0.401209	0.365	0.238	4.50967860381593e-57	1	PLXND1
SPPL2A	1.74307388115299e-61	0.23915	0.696	0.55	5.12829766574022e-57	1	SPPL2A
PPARGC1A1	1.75466319081974e-61	0.301756	0.756	0.62	5.16239457371076e-57	1	PPARGC1A
EIF4G3	1.92262050355351e-61	0.135849	0.992	0.95	5.65654178350479e-57	1	EIF4G3
DLEU7	2.32106015503981e-61	0.328727	0.525	0.379	6.82879108214264e-57	1	DLEU7
NCAN	2.44912440779976e-61	0.413702	0.506	0.359	7.20556892018766e-57	1	NCAN
FARS2	2.64956363791589e-61	0.173526	0.964	0.895	7.79528117911234e-57	1	FARS2
NAV1	3.33965715890849e-61	0.20359	0.895	0.788	9.82560532722467e-57	1	NAV1
WNT10B	4.11258052927308e-61	0.628362	0.285	0.165	1.20996231751743e-56	1	WNT10B
C2orf801	4.453834980558e-61	0.310297	0.521	0.377	1.31036278962997e-56	1	C2orf80
AGBL4	6.33425810651095e-61	0.100038	0.999	0.963	1.86360207751659e-56	1	AGBL4
CNST1	7.256182219736e-61	0.278373	0.828	0.71	2.13484137086853e-56	1	CNST
PKNOX2	8.13904345568781e-61	0.188036	0.916	0.819	2.39458797509791e-56	1	PKNOX2
DIAPH11	8.27342636123868e-61	0.3153	0.762	0.627	2.43412476974003e-56	1	DIAPH1
TCTEX1D1	9.06535724508302e-61	0.608518	0.271	0.154	2.66711875507588e-56	1	TCTEX1D1
SRPK11	1.45426344170556e-60	0.250743	0.866	0.759	4.27858847184194e-56	1	SRPK1
CALD1	2.87175072264535e-60	0.157779	0.769	0.633	8.44897780109489e-56	1	CALD1
OTULINL	3.10707820808464e-60	0.633968	0.319	0.193	9.14133479600582e-56	1	OTULINL
PI4KA1	4.65805309914966e-60	0.161546	0.98	0.926	1.37044580230082e-55	1	PI4KA
FSIP11	6.0460528099577e-60	0.313358	0.598	0.451	1.77880919721765e-55	1	FSIP1
FTCD	6.70856416707524e-60	0.460609	0.382	0.248	1.97372666359521e-55	1	FTCD
FIG4	7.68347671088001e-60	0.280992	0.806	0.678	2.26055568310801e-55	1	FIG4
KLHL21	8.25387506587629e-60	0.213925	0.919	0.834	2.42837258313146e-55	1	KLHL2
FAM110B	9.01007484336355e-60	0.166339	0.652	0.509	2.65085411966599e-55	1	FAM110B
CDC42EP31	9.54899280017151e-60	0.378537	0.351	0.226	2.80940917173846e-55	1	CDC42EP3
RASGRF1	1.15735245648014e-59	0.213908	0.788	0.654	3.40504666221022e-55	1	RASGRF1
MIOS1	1.21908362709787e-59	0.317173	0.603	0.456	3.58666593928465e-55	1	MIOS
WDFY21	1.98452344633508e-59	0.143878	0.747	0.611	5.83866643146245e-55	1	WDFY2
TMEM38A	2.03283589401769e-59	0.306095	0.673	0.528	5.98080648378944e-55	1	TMEM38A
VXN1	2.19891162693717e-59	0.285128	0.636	0.49	6.46941789761185e-55	1	VXN
CES4A	3.06693115785856e-59	0.429291	0.568	0.424	9.02321815953566e-55	1	CES4A
KIF13B1	3.2392523998705e-59	0.238222	0.646	0.501	9.53020448565899e-55	1	KIF13B
AC008056.1	3.31892049109767e-59	0.51371	0.401	0.265	9.76459597685847e-55	1	AC008056.1
CHRNA7	3.42635671120441e-59	0.479304	0.287	0.171	1.00806840800345e-54	1	CHRNA7
IPO51	3.4386520508155e-59	0.240061	0.757	0.621	1.01168581987043e-54	1	IPO5
RECK1	3.61980806438238e-59	0.268718	0.753	0.616	1.06498373062194e-54	1	RECK
NBPF19	3.73857647285382e-59	0.387589	0.31	0.194	1.09992658407832e-54	1	NBPF19
AC069133.11	3.99811261545747e-59	0.161487	0.438	0.315	1.17628471259374e-54	1	AC069133.1
LRRC281	4.02853734856236e-59	0.181683	0.938	0.852	1.18523597332053e-54	1	LRRC28
CCDC171	4.37719749863496e-59	0.170749	0.938	0.851	1.28781527607339e-54	1	CCDC171
AL365361.1	4.80744273595124e-59	0.501862	0.25	0.141	1.41439772734422e-54	1	AL365361.1
ECHDC11	6.39448089856952e-59	0.304559	0.642	0.497	1.88132022516814e-54	1	ECHDC1
MEGF9	7.04696651856113e-59	0.19476	0.847	0.727	2.07328801942587e-54	1	MEGF9
AC013652.11	1.18343493255844e-58	0.209685	0.637	0.496	3.48178391508018e-54	1	AC013652.1
NIN1	1.92859193964556e-58	0.143624	0.971	0.91	5.6741103456312e-54	1	NIN
LCORL	2.07261842419257e-58	0.12557	0.809	0.682	6.09785066581695e-54	1	LCORL
ROCK21	2.07672770288246e-58	0.137489	0.973	0.916	6.10994057465049e-54	1	ROCK2
KDM1B1	2.88602179924363e-58	0.268651	0.571	0.43	8.49096473555467e-54	1	KDM1B
CCDC88A	3.00794973073537e-58	0.16098	0.985	0.935	8.84968890279653e-54	1	CCDC88A
PNCK1	3.11269636111131e-58	0.181099	0.447	0.317	9.15786396402559e-54	1	PNCK
ANTXR2	4.30684423442871e-58	0.333933	0.371	0.248	1.26711664221127e-53	1	ANTXR2
CHD51	5.96734596629949e-58	0.199831	0.965	0.891	1.75565285674497e-53	1	CHD5
CRHR21	6.94518669550804e-58	0.189845	0.308	0.209	2.04334337768542e-53	1	CRHR2
AGBL1	9.22044896761712e-58	0.866468	0.282	0.165	2.71274829076263e-53	1	AGBL1
DMGDH	1.32902518716518e-57	0.28247	0.592	0.449	3.91012500315868e-53	1	DMGDH
CFAP74	1.52330768302973e-57	0.5072	0.426	0.289	4.48172353424178e-53	1	CFAP74
PPARG1	1.73135829453408e-57	0.142245	0.563	0.43	5.09382923834871e-53	1	PPARG
PCNT1	1.73447624362313e-57	0.2154	0.854	0.737	5.10300255636362e-53	1	PCNT
DOC2A	2.53760654841312e-57	0.272467	0.56	0.417	7.46589222608625e-53	1	DOC2A
AACS	2.82564279116313e-57	0.277775	0.824	0.706	8.31332365588104e-53	1	AACS
BEAN1	3.19546530542711e-57	0.36939	0.376	0.25	9.40137847509709e-53	1	BEAN1
VSTM4	3.76907554394168e-57	0.452822	0.382	0.252	1.10889971578308e-52	1	VSTM4
COP11	3.99971827339999e-57	0.170276	0.966	0.909	1.17675711321701e-52	1	COP1
SCFD2	5.04011787528529e-57	0.198961	0.909	0.815	1.48285308008768e-52	1	SCFD2
MTFMT1	7.91723830636653e-57	0.298211	0.693	0.553	2.3293306821161e-52	1	MTFMT
AC097515.11	9.67338968072777e-57	0.488711	0.354	0.228	2.84600797796692e-52	1	AC097515.1
MTHFD1L1	1.19764225931621e-56	0.211462	0.859	0.746	3.52358329113421e-52	1	MTHFD1L
HRH21	1.28506912712843e-56	0.245473	0.758	0.624	3.78080187892456e-52	1	HRH2
ANKRD421	1.51778037601525e-56	0.317397	0.646	0.504	4.46546164427448e-52	1	ANKRD42
PTPRJ	1.5235079115266e-56	0.164333	0.858	0.742	4.4823126265024e-52	1	PTPRJ
CCDC251	1.74936515578872e-56	0.29094	0.565	0.423	5.146807224846e-52	1	CCDC25
SRRM31	1.80660214400713e-56	0.177813	0.971	0.913	5.31520416788337e-52	1	SRRM3
PRRC2C1	3.41708949461947e-56	0.183126	0.962	0.891	1.00534190021199e-51	1	PRRC2C
HACD21	3.71800308577742e-56	0.277676	0.77	0.642	1.09387368786657e-51	1	HACD2
TBC1D30	5.8320007624427e-56	0.229971	0.617	0.477	1.71583294431827e-51	1	TBC1D30
ULK2	6.51641838893788e-56	0.240202	0.854	0.744	1.91719545420941e-51	1	ULK2
HERC4	9.86489757275739e-56	0.151158	0.963	0.896	2.90235151488095e-51	1	HERC4
ARSG	1.32600640322271e-55	0.272583	0.584	0.445	3.90124343892153e-51	1	ARSG
WDR171	2.08975161096557e-55	0.184973	0.951	0.892	6.1482582146218e-51	1	WDR17
NDRG1	2.13495899773899e-55	0.226642	0.345	0.226	6.28126286724789e-51	1	NDRG1
AC011247.1	2.50303120414569e-55	0.297055	0.504	0.37	7.36416810571702e-51	1	AC011247.1
NBAS1	2.56015831243032e-55	0.15474	0.966	0.911	7.53224177100123e-51	1	NBAS
TBL1XR1	2.56702667382979e-55	0.149567	0.965	0.9	7.55244917707463e-51	1	TBL1XR1
AC092683.1	2.6469958742126e-55	0.194606	0.967	0.898	7.7877265615209e-51	1	AC092683.1
UNC13A1	3.35953942490215e-55	0.176303	0.91	0.814	9.88410094200462e-51	1	UNC13A
IGSF31	3.6326997508216e-55	0.277527	0.424	0.299	1.06877659368922e-50	1	IGSF3
HNRNPL1	3.93361945527651e-55	0.250844	0.654	0.516	1.1573101799369e-50	1	HNRNPL
NBN1	4.01508689641129e-55	0.168138	0.693	0.558	1.18127871579317e-50	1	NBN
BABAM21	4.1497283772177e-55	0.160481	0.955	0.883	1.22089158586122e-50	1	BABAM2
LINC00461	5.09124554015168e-55	0.183721	0.949	0.885	1.49789535036803e-50	1	LINC00461
PDIA51	6.15256289511459e-55	0.157813	0.433	0.316	1.81014552937166e-50	1	PDIA5
ZNF846	6.92994191872051e-55	0.240867	0.682	0.545	2.03885821190676e-50	1	ZNF846
KDM4B1	7.50925069103196e-55	0.243289	0.841	0.725	2.20929664580851e-50	1	KDM4B
TET31	8.1439344029515e-55	0.229184	0.828	0.709	2.39602694069236e-50	1	TET3
AC244021.1	9.46434285654531e-55	0.375442	0.505	0.366	2.7845043118242e-50	1	AC244021.1
RNF103-CHMP31	1.0288103408221e-54	0.37163	0.429	0.298	3.02686290373271e-50	1	RNF103-CHMP3
CA3	1.17771210010703e-54	0.252806	0.54	0.404	3.46494676972489e-50	1	CA3
YJEFN31	1.3305003062541e-54	0.347769	0.332	0.212	3.91446495103019e-50	1	YJEFN3
STK10	1.37309948245722e-54	0.427819	0.301	0.187	4.03979598733738e-50	1	STK10
DLEU21	1.43539356518023e-54	0.148239	0.86	0.746	4.22307140811675e-50	1	DLEU2
FAM124A1	1.44044573546843e-54	0.262694	0.504	0.37	4.23793539832168e-50	1	FAM124A
GALNT21	1.71166964252742e-54	0.212116	0.768	0.639	5.03590325527992e-50	1	GALNT2
SPATS2	1.83843962056738e-54	0.203347	0.922	0.835	5.40887320767128e-50	1	SPATS2
B4GALNT3	1.93387242282299e-54	0.203722	0.641	0.507	5.68964605518753e-50	1	B4GALNT3
CYFIP11	2.03216727074031e-54	0.114789	0.764	0.637	5.97883932724507e-50	1	CYFIP1
HNRNPLL	2.32208663893881e-54	0.183719	0.834	0.714	6.83181110042187e-50	1	HNRNPLL
PIGG1	3.74138154317527e-54	0.307613	0.642	0.503	1.1007518638176e-49	1	PIGG
RNF165	4.06601259966838e-54	0.28159	0.735	0.603	1.19626156694843e-49	1	RNF165
MYLIP	4.09175414186648e-54	0.365434	0.338	0.221	1.20383498607854e-49	1	MYLIP
KCNQ1OT1	4.1805161542259e-54	0.161903	0.793	0.667	1.2299496577348e-49	1	KCNQ1OT1
MINDY31	4.55002074023664e-54	0.24765	0.834	0.724	1.33866160198502e-49	1	MINDY3
GABRA31	4.74722369489251e-54	0.190626	0.784	0.657	1.39668068327432e-49	1	GABRA3
SLX4	4.99470224738102e-54	0.496187	0.312	0.195	1.46949134820197e-49	1	SLX4
HSD17B4	6.141031105849e-54	0.177274	0.884	0.783	1.80675276165184e-49	1	HSD17B4
ADAMTS2	6.94501368518587e-54	0.350596	0.506	0.37	2.04329247631853e-49	1	ADAMTS2
RPS6KA61	1.09539505696698e-53	0.172014	0.806	0.682	3.22276179710255e-49	1	RPS6KA6
PRDM8	1.12917872994976e-53	0.127941	0.464	0.344	3.3221567413852e-49	1	PRDM8
CD99L2	1.19649372873724e-53	0.249292	0.72	0.588	3.52020419931782e-49	1	CD99L2
RAPGEF21	1.2001585052829e-53	0.100941	0.99	0.945	3.53098633839282e-49	1	RAPGEF2
PTPN15	1.39503967991289e-53	0.198162	0.811	0.689	4.10434624227171e-49	1	PTPN1
C3orf67-AS11	1.4473830158232e-53	0.19084	0.504	0.377	4.25834557085343e-49	1	C3orf67-AS1
SPTLC2	2.10424823673321e-53	0.217187	0.632	0.495	6.19090873729279e-49	1	SPTLC2
TARSL21	3.24683573272791e-53	0.266213	0.814	0.698	9.55251540925878e-49	1	TARSL2
RCAN11	3.32004049728955e-53	0.178935	0.605	0.473	9.76789114707558e-49	1	RCAN1
HUNK	4.31130072038689e-53	0.1493	0.563	0.436	1.26842778494503e-48	1	HUNK
DZIP31	6.57241400851693e-53	0.184417	0.935	0.862	1.93366992544576e-48	1	DZIP3
SEC14L51	8.44493468751391e-53	0.245435	0.799	0.676	2.48458423441347e-48	1	SEC14L5
SOBP1	1.12328002259941e-52	0.127423	0.965	0.9	3.30480215448972e-48	1	SOBP
RILPL11	1.16564519956038e-52	0.268	0.699	0.564	3.42944474162658e-48	1	RILPL1
PITPNM21	1.41690011655734e-52	0.176622	0.846	0.731	4.16866183292336e-48	1	PITPNM2
USP41	1.56848782971267e-52	0.276126	0.703	0.569	4.61464804379764e-48	1	USP4
CFAP541	1.57826051032295e-52	0.230441	0.58	0.447	4.64340024742115e-48	1	CFAP54
BZW21	1.86449470744549e-52	0.132865	0.76	0.636	5.48552987877538e-48	1	BZW2
LINC02398	2.00965662284535e-52	0.313524	0.613	0.475	5.91261075007331e-48	1	LINC02398
FAM95B1	2.30272433574447e-52	0.420637	0.447	0.315	6.7748452681938e-48	1	FAM95B1
LINC004071	3.45760207048315e-52	0.353667	0.504	0.37	1.01726110515685e-47	1	LINC00407
LANCL21	4.08419471252907e-52	0.245837	0.742	0.612	1.20161092637318e-47	1	LANCL2
ZNF3911	4.79511829042932e-52	0.418971	0.397	0.271	1.41077175222721e-47	1	ZNF391
ARHGAP39	5.43798784563363e-52	0.252028	0.683	0.549	1.59991040406387e-47	1	ARHGAP39
PKIG1	7.17286736274261e-52	0.142115	0.863	0.753	2.1103293067925e-47	1	PKIG
CHST12	7.79167205017719e-52	0.157891	0.519	0.391	2.29238783388263e-47	1	CHST1
AC139491.71	9.27835800435319e-52	0.258442	0.721	0.589	2.72978570846075e-47	1	AC139491.7
GRID1	1.03870700238446e-51	0.146102	0.968	0.917	3.05597987171533e-47	1	GRID1
SIRT2	1.24659682095557e-51	0.238525	0.637	0.501	3.66761250693338e-47	1	SIRT2
TRANK1	1.72208158752253e-51	0.229444	0.825	0.709	5.06653623865005e-47	1	TRANK1
AC104123.11	2.02743113447914e-51	0.133629	0.545	0.419	5.96490514075107e-47	1	AC104123.1
FBXO2	2.10868276969697e-51	0.239434	0.401	0.28	6.20395557672546e-47	1	FBXO2
ZMIZ1-AS11	2.13442460410679e-51	0.322148	0.494	0.363	6.27969062774259e-47	1	ZMIZ1-AS1
MPHOSPH91	2.19481959427684e-51	0.202974	0.895	0.801	6.4573787283219e-47	1	MPHOSPH9
KLHL251	2.8073729620261e-51	0.352768	0.32	0.211	8.25957199157699e-47	1	KLHL25
BCR1	3.42209530996253e-51	0.211381	0.689	0.556	1.00681466114408e-46	1	BCR
ABI11	4.20896865733867e-51	0.134144	0.872	0.767	1.23832066867561e-46	1	ABI1
RBBP71	4.31893333901039e-51	0.251789	0.52	0.388	1.27067337767025e-46	1	RBBP7
VCL1	4.68026574095121e-51	0.2358	0.77	0.645	1.37698098364526e-46	1	VCL
CHST10	4.81101367320821e-51	0.30992	0.362	0.245	1.41544833279459e-46	1	CHST10
STK3	4.90386169385717e-51	0.121422	0.597	0.468	1.44276514894972e-46	1	STK3
EPHB2	5.24271539500044e-51	0.116985	0.688	0.567	1.54245929636308e-46	1	EPHB2
PDE1B1	5.35403030254425e-51	0.293399	0.5	0.369	1.57520925531154e-46	1	PDE1B
IRS21	5.44101000325351e-51	0.205238	0.781	0.657	1.60079955305722e-46	1	IRS2
AC019118.2	6.63953547681797e-51	0.471692	0.423	0.294	1.95341773263462e-46	1	AC019118.2
KIFC3	8.3633305160773e-51	0.258786	0.43	0.308	2.4605754711351e-46	1	KIFC3
DTNBP11	8.93535394301335e-51	0.148754	0.614	0.488	2.62887048357396e-46	1	DTNBP1
DPP10-AS1	9.2009226107056e-51	0.369605	0.416	0.291	2.70700344129569e-46	1	DPP10-AS1
ECHDC21	1.35584673735393e-50	0.211348	0.53	0.399	3.98903668596899e-46	1	ECHDC2
MEST1	1.91697019491896e-50	0.297284	0.585	0.45	5.63991801047107e-46	1	MEST
CCDC24	2.18543475104764e-50	0.374073	0.404	0.28	6.42976758105727e-46	1	CCDC24
ADAM19	2.34147051726666e-50	0.281508	0.628	0.494	6.88884040885024e-46	1	ADAM19
MARCH11	2.37270839193724e-50	0.145836	0.579	0.451	6.98074535991856e-46	1	MARCH11
MTERF1	2.5451589457451e-50	0.200545	0.791	0.67	7.48811213427665e-46	1	MTERF1
LINC01252	2.55955360287572e-50	0.251164	0.677	0.545	7.53046265502065e-46	1	LINC01252
RIOX21	2.57978916706211e-50	0.305346	0.398	0.279	7.58999770841345e-46	1	RIOX2
SLC30A41	3.11005747458009e-50	0.311384	0.481	0.35	9.15010009596208e-46	1	SLC30A4
PPIL61	3.89325021809764e-50	0.342379	0.504	0.373	1.14543314666651e-45	1	PPIL6
SLC17A61	4.14838359945283e-50	0.354028	0.267	0.168	1.22049593879502e-45	1	SLC17A6
TNFSF13B	4.35024466154164e-50	0.274094	0.583	0.45	1.27988548187217e-45	1	TNFSF13B
CPD	5.02600115387202e-50	0.162841	0.795	0.675	1.47869979948069e-45	1	CPD
DNAH5	5.21911845601766e-50	0.501492	0.301	0.19	1.53551684094496e-45	1	DNAH5
VPS9D1	5.41618079497635e-50	0.275731	0.685	0.554	1.59349455168999e-45	1	VPS9D1
TRAF5	6.04787235148737e-50	0.29621	0.351	0.238	1.7793445245311e-45	1	TRAF5
SH2B31	6.2658185593276e-50	0.410798	0.43	0.303	1.84346647833977e-45	1	SH2B3
SH3PXD2B	6.57996573548609e-50	0.504538	0.302	0.189	1.93589171903736e-45	1	SH3PXD2B
LARS2	7.14927694183427e-50	0.200287	0.696	0.566	2.10338876905706e-45	1	LARS2
TYRO31	7.63357145453942e-50	0.120007	0.691	0.565	2.24587305764004e-45	1	TYRO3
EPB41L4B1	7.907397061366e-50	0.183147	0.901	0.81	2.32643528942449e-45	1	EPB41L4B
DACH21	9.1075356005459e-50	0.213987	0.543	0.416	2.67952804903661e-45	1	DACH2
AL391807.1	1.06556156428623e-49	0.315945	0.696	0.572	3.13498867828653e-45	1	AL391807.1
FMNL3	1.15674785049974e-49	0.21028	0.506	0.382	3.40326785095529e-45	1	FMNL3
SIL1	1.26685742820949e-49	0.197987	0.885	0.789	3.72722123953514e-45	1	SIL1
MEIS3	1.29314537871332e-49	0.443975	0.599	0.475	3.80456301871246e-45	1	MEIS3
BCKDHB	1.39531784516703e-49	0.184389	0.814	0.698	4.10516463226592e-45	1	BCKDHB
LINC01088	1.76473234221049e-49	0.284718	0.321	0.212	5.19201902401749e-45	1	LINC01088
KIAA0930	1.96075098803276e-49	0.153391	0.901	0.807	5.76872548189118e-45	1	KIAA0930
MTA31	2.00469688237494e-49	0.166579	0.928	0.85	5.8980186976353e-45	1	MTA3
ATP2B2	2.08411414581416e-49	0.127399	0.981	0.934	6.13167222839985e-45	1	ATP2B2
PLCH2	2.18607485984273e-49	0.317421	0.271	0.172	6.43165084514328e-45	1	PLCH2
YEATS2	3.22215197989219e-49	0.185883	0.911	0.824	9.4798933400408e-45	1	YEATS2
SYTL2	3.28878482297075e-49	0.128112	0.876	0.772	9.67593382766224e-45	1	SYTL2
CRYL11	3.35557814391008e-49	0.228562	0.805	0.689	9.87244645719786e-45	1	CRYL1
SAT21	3.97803917121111e-49	0.344291	0.512	0.38	1.17037890456202e-44	1	SAT2
MIR222HG1	4.42979302621694e-49	0.185359	0.765	0.643	1.30328940624329e-44	1	MIR222HG
ATG5	4.84491738464557e-49	0.172626	0.858	0.754	1.42542314373657e-44	1	ATG5
ATL2	4.92444951545504e-49	0.246957	0.808	0.696	1.44882229194203e-44	1	ATL2
ZNF407	5.56167440769483e-49	0.118309	0.877	0.774	1.6363002274879e-44	1	ZNF407
PPP1R14C	6.15631557291206e-49	0.214182	0.542	0.418	1.81124960470646e-44	1	PPP1R14C
RMDN2-AS11	6.27166488262055e-49	0.485622	0.26	0.159	1.84518652511579e-44	1	RMDN2-AS1
ME1	6.66039804031784e-49	0.176337	0.886	0.788	1.95955570744191e-44	1	ME1
PTPN3	1.22163854118142e-48	0.234173	0.51	0.386	3.59418275200985e-44	1	PTPN3
NAGPA1	1.38246383493702e-48	0.246922	0.632	0.501	4.06734684876819e-44	1	NAGPA
KDM5B1	1.4479622588259e-48	0.226899	0.847	0.742	4.26004976169167e-44	1	KDM5B
VPS531	1.48550081062619e-48	0.160646	0.944	0.869	4.37049193494331e-44	1	VPS53
CHCHD61	1.74376280911145e-48	0.228929	0.841	0.733	5.1303245606868e-44	1	CHCHD6
CDC401	1.85260299445607e-48	0.130997	0.838	0.726	5.45054326998919e-44	1	CDC40
AL590006.1	1.87330396686678e-48	0.715894	0.288	0.179	5.51144760091874e-44	1	AL590006.1
GABRA41	1.87423553027002e-48	0.104575	0.892	0.794	5.51418835360742e-44	1	GABRA4
AFG1L	1.88040376840082e-48	0.160857	0.739	0.614	5.53233592701206e-44	1	AFG1L
BCAS4	1.88708672782804e-48	0.293707	0.501	0.372	5.55199786194289e-44	1	BCAS4
TMEM241	2.64123034997778e-48	0.210042	0.886	0.791	7.77076381266964e-44	1	TMEM241
POU2F21	2.78414372146086e-48	0.191567	0.609	0.482	8.19122924291e-44	1	POU2F2
PUS11	3.20566096471615e-48	0.378572	0.42	0.296	9.43137512429139e-44	1	PUS1
AC087280.2	3.58262860672117e-48	0.140669	0.637	0.513	1.05404516238344e-43	1	AC087280.2
SHANK21	4.65994859484508e-48	0.132655	0.97	0.91	1.37100347608937e-43	1	SHANK2
PISD	4.82753861294364e-48	0.267824	0.701	0.573	1.42031013531415e-43	1	PISD
RIN31	4.94779741218097e-48	0.580626	0.263	0.159	1.45569147663776e-43	1	RIN3
ACADVL1	5.78089210842985e-48	0.181257	0.569	0.439	1.70079626722115e-43	1	ACADVL
TXNL4A1	6.48321904164383e-48	0.229558	0.718	0.592	1.90742787424203e-43	1	TXNL4A
ZNF6091	8.19472007927065e-48	0.164658	0.949	0.883	2.41096859452222e-43	1	ZNF609
ABCD2	1.1439659214554e-47	0.199021	0.536	0.408	3.36566213751394e-43	1	ABCD2
C8orf37-AS11	1.27037259459069e-47	0.429938	0.328	0.215	3.73756321054528e-43	1	C8orf37-AS1
AL591885.11	1.28822114469896e-47	0.293222	0.415	0.296	3.7900754298188e-43	1	AL591885.1
ZC3H12C1	1.34221015826166e-47	0.154008	0.588	0.461	3.94891650662164e-43	1	ZC3H12C
FAM153B1	1.3680910651609e-47	0.371193	0.516	0.386	4.02506072280988e-43	1	FAM153B
CCNG21	1.46192946263174e-47	0.367652	0.427	0.303	4.30114267200885e-43	1	CCNG2
DNAH91	1.6248411946091e-47	0.274349	0.528	0.401	4.78044527865943e-43	1	DNAH9
ABCA9	1.64688206305211e-47	0.237541	0.612	0.482	4.84529171770562e-43	1	ABCA9
WNK2	1.6965815870691e-47	0.163189	0.94	0.868	4.99151268731599e-43	1	WNK2
RBM251	2.07342554879333e-47	0.14228	0.953	0.879	6.10022530710485e-43	1	RBM25
ATP6V0A2	2.46216964307865e-47	0.303017	0.536	0.406	7.2439493069017e-43	1	ATP6V0A2
LNPK	2.96075530202095e-47	0.229947	0.747	0.625	8.71083817407583e-43	1	LNPK
TRO	4.43968441245101e-47	0.239393	0.323	0.215	1.30619955098721e-42	1	TRO
AHI11	4.51988396259088e-47	0.105839	0.99	0.949	1.32979506063386e-42	1	AHI1
SLAIN2	4.66586225514232e-47	0.207163	0.745	0.622	1.37274333408542e-42	1	SLAIN2
ZNF761	5.55088034320876e-47	0.207459	0.484	0.364	1.63312450577545e-42	1	ZNF76
MAOB	6.14901468852191e-47	0.121481	0.751	0.632	1.80910161151003e-42	1	MAOB
SLC44A11	6.79370387779313e-47	0.119076	0.942	0.877	1.99877561788552e-42	1	SLC44A1
SUMF11	7.47804401551221e-47	0.166712	0.894	0.802	2.20011532980385e-42	1	SUMF1
COMMD10	8.23963817948906e-47	0.111972	0.835	0.725	2.42418394878748e-42	1	COMMD10
ASNS1	8.69909387193574e-47	0.274233	0.629	0.5	2.55936040806221e-42	1	ASNS
CAMKK11	9.16812383895426e-47	0.138871	0.802	0.687	2.69735371465873e-42	1	CAMKK1
SYNGAP11	9.67924408871645e-47	0.267963	0.693	0.566	2.84773040334127e-42	1	SYNGAP1
NFKBIZ	1.12133907704413e-46	0.336491	0.381	0.265	3.29909169857153e-42	1	NFKBIZ
SLC25A37	1.21859531244734e-46	0.207867	0.651	0.523	3.58522926875133e-42	1	SLC25A37
RB1	1.24014862594111e-46	0.112176	0.865	0.762	3.64864127238134e-42	1	RB1
AP001266.2	1.47141784500542e-46	0.399051	0.406	0.284	4.32905844179045e-42	1	AP001266.2
AC090115.1	1.6559912122504e-46	0.206579	0.534	0.409	4.8720917455619e-42	1	AC090115.1
IQCH	1.67819266948048e-46	0.183741	0.503	0.383	4.93741065287851e-42	1	IQCH
PGBD5	1.71398058227407e-46	0.176412	0.928	0.852	5.04270227110854e-42	1	PGBD5
CLYBL1	2.02051235602319e-46	0.17689	0.563	0.44	5.94454940265581e-42	1	CLYBL
MICAL1	2.12312398114177e-46	0.287602	0.371	0.257	6.24644306491721e-42	1	MICAL1
BDH11	2.25819269020792e-46	0.2269	0.802	0.691	6.64382871386074e-42	1	BDH1
OSBPL1A	2.27648180388303e-46	0.134086	0.95	0.886	6.69763711520427e-42	1	OSBPL1A
MAPK141	2.33407027793554e-46	0.174957	0.917	0.839	6.86706816471416e-42	1	MAPK14
PRKCG1	2.98393435530088e-46	0.110883	0.572	0.453	8.77903326673073e-42	1	PRKCG
TNRC6C1	3.77641381243999e-46	0.115454	0.971	0.912	1.11105870775797e-41	1	TNRC6C
ATP7B1	3.90571139766688e-46	0.177965	0.484	0.366	1.14909935030757e-41	1	ATP7B
MSH31	3.99078853380424e-46	0.156297	0.868	0.768	1.17412989453055e-41	1	MSH3
RAPH11	4.01074359357321e-46	0.115288	0.872	0.771	1.18000087266517e-41	1	RAPH1
SGK31	4.65864574563558e-46	0.114665	0.797	0.683	1.37062016482345e-41	1	SGK3
ASTN11	4.74012264171378e-46	0.108793	0.976	0.922	1.39459148241861e-41	1	ASTN1
SNX3	6.73389978823141e-46	0.18732	0.687	0.562	1.98118065669556e-41	1	SNX3
NOXA1	7.30176601271909e-46	0.277544	0.495	0.37	2.14825257860208e-41	1	NOXA1
CRIP21	8.2506562068181e-46	0.248065	0.329	0.221	2.42742556260795e-41	1	CRIP2
WDR251	9.2238354505615e-46	0.320273	0.519	0.393	2.7137446279097e-41	1	WDR25
TMEM1811	9.82638907376376e-46	0.135432	0.819	0.708	2.89102192939204e-41	1	TMEM181
AC006355.2	1.06333355868756e-45	0.392574	0.275	0.174	3.12843366301468e-41	1	AC006355.2
PLEKHA1	1.09947003449854e-45	0.160565	0.935	0.874	3.23475078849815e-41	1	PLEKHA1
GPD1L	1.1335055957645e-45	0.214253	0.608	0.482	3.33488681329875e-41	1	GPD1L
DAB2IP	1.15236854201884e-45	0.215202	0.603	0.476	3.39038348747363e-41	1	DAB2IP
L2HGDH	1.19134067315339e-45	0.231792	0.778	0.663	3.50504339448459e-41	1	L2HGDH
ALG14	1.48893569125896e-45	0.284081	0.56	0.433	4.38059769725298e-41	1	ALG14
MTMR121	1.54162783985379e-45	0.185298	0.84	0.734	4.53562326763382e-41	1	MTMR12
INTS61	2.30211312923657e-45	0.166398	0.799	0.686	6.77304703752692e-41	1	INTS6
TNFRSF211	2.37075326281924e-45	0.110852	0.672	0.554	6.97499317454049e-41	1	TNFRSF21
TAPT11	2.69713278885247e-45	0.173951	0.721	0.599	7.93523437808286e-41	1	TAPT1
GOLGA8A1	2.76924695641587e-45	0.200834	0.88	0.786	8.14740147047114e-41	1	GOLGA8A
MPDZ	3.82987763251002e-45	0.130054	0.96	0.902	1.12678829826077e-40	1	MPDZ
AP003049.21	3.91959874961697e-45	0.454864	0.301	0.194	1.15318514812481e-40	1	AP003049.2
AL136531.21	4.46292529631319e-45	0.238272	0.571	0.446	1.3130372514283e-40	1	AL136531.2
P2RX71	4.54505615897492e-45	0.100911	0.79	0.678	1.33720097253201e-40	1	P2RX7
ELP4	5.16578612981196e-45	0.122783	0.877	0.778	1.51982593725198e-40	1	ELP4
COL6A1	5.53575298728597e-45	0.247309	0.412	0.295	1.6286738863894e-40	1	COL6A1
SYT161	5.80013437606351e-45	0.122131	0.971	0.922	1.70645753478165e-40	1	SYT16
SCAI	7.09431767910308e-45	0.168909	0.95	0.89	2.08721920436892e-40	1	SCAI
TAOK1	7.15486217951461e-45	0.136009	0.952	0.888	2.10503200183499e-40	1	TAOK1
PABPN11	7.45563253775875e-45	0.114907	0.643	0.521	2.193521648934e-40	1	PABPN1
IFT431	8.38581498842575e-45	0.217436	0.796	0.683	2.46719062774474e-40	1	IFT43
ARHGEF25	9.71958642840395e-45	0.281531	0.421	0.303	2.85959952310072e-40	1	ARHGEF25
FCHO2	1.03157658280523e-44	0.23321	0.866	0.779	3.03500146427126e-40	1	FCHO2
TMEM39B1	1.07681886882406e-44	0.339962	0.482	0.358	3.16810879396726e-40	1	TMEM39B
TMPO1	1.08841554631346e-44	0.253407	0.484	0.362	3.20222737880883e-40	1	TMPO
NSF1	1.15839009483975e-44	0.137474	0.965	0.913	3.40809949802802e-40	1	NSF
USP251	1.18369782084435e-44	0.100113	0.952	0.882	3.48255735870618e-40	1	USP25
LINC00882	1.24860902600116e-44	0.158189	0.959	0.903	3.67353261539802e-40	1	LINC00882
TENT21	1.40053475738123e-44	0.162458	0.901	0.818	4.12051330969133e-40	1	TENT2
ZNF423	1.42855047621503e-44	0.410164	0.271	0.173	4.20293835607224e-40	1	ZNF423
TUT71	1.50814376113116e-44	0.131722	0.726	0.608	4.43710975962397e-40	1	TUT7
GOPC1	1.51005196560533e-44	0.198435	0.622	0.499	4.44272388800743e-40	1	GOPC
GLB1L3	1.59709122421868e-44	0.275293	0.651	0.525	4.69880209077378e-40	1	GLB1L3
IFRD11	1.69970695848668e-44	0.152321	0.626	0.503	5.00070784256366e-40	1	IFRD1
MOK1	1.97678407578401e-44	0.197869	0.821	0.713	5.81589642936413e-40	1	MOK
MLIP1	2.02831029928522e-44	0.144165	0.928	0.849	5.96749173152704e-40	1	MLIP
AC005972.41	2.06272988058691e-44	0.437875	0.271	0.173	6.06875758167474e-40	1	AC005972.4
NBPF121	2.07273776779334e-44	0.233346	0.628	0.503	6.09820178662479e-40	1	NBPF12
RFLNA1	2.31972122229446e-44	0.227817	0.633	0.509	6.82485180811252e-40	1	RFLNA
RTN4RL21	3.26491061070848e-44	0.329595	0.356	0.248	9.60569350776543e-40	1	RTN4RL2
AP3S11	3.43639055435209e-44	0.159627	0.806	0.695	1.01102046499593e-39	1	AP3S1
FP700111.1	3.60013193671543e-44	0.1373	0.956	0.891	1.05919481710105e-39	1	FP700111.1
COLQ1	4.68866619810073e-44	0.240185	0.73	0.61	1.37945248214322e-39	1	COLQ
BBOX1-AS11	6.08089195304273e-44	0.22375	0.405	0.294	1.7890592215047e-39	1	BBOX1-AS1
ZNF680	6.44280896030304e-44	0.142807	0.646	0.527	1.89553882421076e-39	1	ZNF680
GOT21	7.0114434346277e-44	0.119022	0.539	0.42	2.06283677290181e-39	1	GOT2
INTU1	7.0545225210792e-44	0.180518	0.784	0.671	2.07551107092671e-39	1	INTU
MED21	7.6062003443105e-44	0.244826	0.542	0.418	2.23782020329959e-39	1	MED21
EVA1C	8.0540284343123e-44	0.185432	0.612	0.489	2.36957570565902e-39	1	EVA1C
OPTN1	1.03579603039309e-43	0.144405	0.783	0.67	3.04741550101952e-39	1	OPTN
STK38L	1.3215912577185e-43	0.15977	0.766	0.651	3.8882536393336e-39	1	STK38L
WDR75	1.40179028166925e-43	0.115877	0.579	0.462	4.12420718769911e-39	1	WDR75
FXYD7	1.61642689802628e-43	0.162409	0.64	0.518	4.75568957668311e-39	1	FXYD7
TAX1BP11	1.63004066608103e-43	0.148359	0.892	0.803	4.795742643677e-39	1	TAX1BP1
LARP1B1	1.90079071789556e-43	0.111301	0.931	0.854	5.59231637112053e-39	1	LARP1B
AL357153.21	2.23446764572415e-43	0.160298	0.839	0.734	6.57402726048501e-39	1	AL357153.2
LINC01358	2.23630881224223e-43	0.471519	0.264	0.167	6.57944415649786e-39	1	LINC01358
AC108866.1	2.67150109965201e-43	0.293523	0.463	0.342	7.85982338528617e-39	1	AC108866.1
NSD2	3.02312280422705e-43	0.165834	0.899	0.811	8.89432960231639e-39	1	NSD2
LHPP	3.08737785309283e-43	0.255848	0.691	0.57	9.08337438158442e-39	1	LHPP
TPST11	3.10147881195591e-43	0.129307	0.923	0.845	9.12486081265549e-39	1	TPST1
KREMEN1	3.27511840651007e-43	0.361414	0.29	0.191	9.63572586379328e-39	1	KREMEN1
TIMM23B	3.31856150171138e-43	0.182607	0.793	0.681	9.76353979418504e-39	1	TIMM23B
PKDCC	3.64908384232871e-43	0.303738	0.42	0.304	1.07359695725153e-38	1	PKDCC
ENAH1	4.58057525978572e-43	0.109658	0.796	0.685	1.34765104718156e-38	1	ENAH
MIA21	4.75466395973397e-43	0.103595	0.812	0.705	1.39886968359333e-38	1	MIA2
GATM	4.78584069234025e-43	0.128653	0.283	0.19	1.40804219009342e-38	1	GATM
GATB1	4.7980367195037e-43	0.230175	0.631	0.507	1.41163038324518e-38	1	GATB
ZBTB181	5.5320666081667e-43	0.157317	0.709	0.589	1.62758931678872e-38	1	ZBTB18
TSC22D1	6.25401454384283e-43	0.112613	0.971	0.92	1.839993618944e-38	1	TSC22D1
WASF11	6.86494847526545e-43	0.101431	0.956	0.891	2.01973649090785e-38	1	WASF1
ADAM32	6.87315744987857e-43	0.238907	0.639	0.516	2.02215165332877e-38	1	ADAM32
B9D11	6.94872245403247e-43	0.26135	0.468	0.35	2.04438363320089e-38	1	B9D1
DPYSL3	7.59908164799524e-43	0.248295	0.406	0.294	2.23572581165668e-38	1	DPYSL3
RIC1	8.51798650455021e-43	0.162767	0.777	0.664	2.50607680950372e-38	1	RIC1
RPGRIP1L1	8.57285948276014e-43	0.195655	0.756	0.641	2.52222098842286e-38	1	RPGRIP1L
ZDHHC11B	8.74782462196057e-43	0.244187	0.866	0.777	2.57369748202702e-38	1	ZDHHC11B
CHP11	1.15041877691297e-42	0.281366	0.453	0.334	3.38464708355564e-38	1	CHP1
PTPN9	1.16239071569157e-42	0.13762	0.846	0.744	3.41986972463617e-38	1	PTPN9
CA13	1.16893540083713e-42	0.324387	0.424	0.308	3.43912484280293e-38	1	CA13
GRK4	1.17676077827863e-42	0.140885	0.775	0.663	3.46214788577356e-38	1	GRK4
IRF2	1.22099879230059e-42	0.214272	0.522	0.402	3.59230054682757e-38	1	IRF2
SLC25A271	1.2335164704306e-42	0.208227	0.814	0.708	3.62912880765388e-38	1	SLC25A27
CMC21	1.62696508455558e-42	0.248856	0.773	0.664	4.78669397527097e-38	1	CMC2
ATP1A1	1.95744412595153e-42	0.132762	0.853	0.757	5.758996362962e-38	1	ATP1A1
MPHOSPH81	2.40555008213806e-42	0.119705	0.958	0.892	7.0773688966584e-38	1	MPHOSPH8
SETD31	2.8717898555189e-42	0.184451	0.809	0.701	8.44909293392216e-38	1	SETD3
BMS1P141	3.04808568080735e-42	0.314955	0.623	0.5	8.9677728815033e-38	1	BMS1P14
SLC30A3	3.50186656329512e-42	0.112696	0.381	0.282	1.03028416158706e-37	1	SLC30A3
NOL4L	3.65643985101655e-42	0.168937	0.746	0.631	1.07576116856758e-37	1	NOL4L
CCDC148	3.68724645040557e-42	0.176434	0.633	0.514	1.08482477817382e-37	1	CCDC148
FAM69A	4.51059505215162e-42	0.130743	0.908	0.824	1.32706217029353e-37	1	FAM69A
CCPG11	4.56474611963977e-42	0.112629	0.964	0.902	1.34299395585922e-37	1	CCPG1
PAK1	4.56841144867584e-42	0.141592	0.941	0.88	1.34407233231492e-37	1	PAK1
RHBDL1	4.66971731929366e-42	0.145988	0.369	0.266	1.37387753250939e-37	1	RHBDL1
MIR34AHG	4.87807032098746e-42	0.672141	0.325	0.218	1.43517706913772e-37	1	MIR34AHG
SLC22A151	4.98825792239074e-42	0.192889	0.779	0.667	1.46759536334658e-37	1	SLC22A15
ZEB1-AS1	5.26329882556487e-42	0.551507	0.377	0.264	1.54851514746944e-37	1	ZEB1-AS1
POLR3G	5.34166358061327e-42	0.20249	0.466	0.352	1.57157084205223e-37	1	POLR3G
UBE2E1	5.40820529279171e-42	0.102073	0.653	0.537	1.59114807919225e-37	1	UBE2E1
ZADH2	6.1567241323508e-42	0.171397	0.59	0.472	1.81136980697893e-37	1	ZADH2
KYAT11	7.32835540564075e-42	0.207409	0.729	0.612	2.15607544389357e-37	1	KYAT1
AC053527.11	8.48150259080922e-42	0.148949	0.562	0.447	2.49534287724198e-37	1	AC053527.1
CMYA51	1.0577369208028e-41	0.13963	0.574	0.46	3.11196779469392e-37	1	CMYA5
SLC39A101	1.11051397647722e-41	0.151889	0.929	0.857	3.26724317019362e-37	1	SLC39A10
RCOR11	1.13214978250962e-41	0.165338	0.672	0.554	3.33089787512156e-37	1	RCOR1
C6orf62	1.14295322797158e-41	0.148242	0.699	0.582	3.3626826920152e-37	1	C6orf62
DRP21	1.60043541307064e-41	0.218732	0.653	0.532	4.70864102879513e-37	1	DRP2
DNAAF51	1.7288973058624e-41	0.310465	0.556	0.434	5.08658876357777e-37	1	DNAAF5
FAAH1	1.96045651012177e-41	0.193932	0.392	0.283	5.76785909842925e-37	1	FAAH
IQSEC21	1.99775481991141e-41	0.151871	0.832	0.729	5.87759445566136e-37	1	IQSEC2
LUZP1	2.70784080953432e-41	0.166407	0.846	0.747	7.96673844573094e-37	1	LUZP1
GPR221	2.81334716220624e-41	0.200686	0.569	0.448	8.27714868592697e-37	1	GPR22
MLXIPL	3.09409612674992e-41	0.107328	0.677	0.565	9.10314021451093e-37	1	MLXIPL
B4GALNT4	3.19567077589755e-41	0.109798	0.51	0.396	9.40198298976819e-37	1	B4GALNT4
UVRAG	4.03747987570241e-41	0.136787	0.932	0.86	1.18786695423041e-36	1	UVRAG
EXOC6	4.2540173431338e-41	0.10177	0.941	0.868	1.2515744425234e-36	1	EXOC6
AL513329.11	4.30716226587099e-41	0.353826	0.418	0.303	1.26721021024191e-36	1	AL513329.1
RANBP10	4.62581728598047e-41	0.186855	0.687	0.571	1.36096170370831e-36	1	RANBP10
VSTM2B1	6.42251851902072e-41	0.138351	0.645	0.529	1.88956917348108e-36	1	VSTM2B
RNF24	6.7671700451646e-41	0.17864	0.874	0.787	1.99096909898788e-36	1	RNF24
NRG4	6.99224589975511e-41	0.195329	0.549	0.43	2.05718866616695e-36	1	NRG4
KIAA07531	7.89993446053037e-41	0.182928	0.742	0.629	2.32423971763264e-36	1	KIAA0753
ANO10	8.72319538919322e-41	0.188508	0.833	0.734	2.56645131545454e-36	1	ANO10
STK38	9.61428508740856e-41	0.10021	0.704	0.593	2.82861881556647e-36	1	STK38
AP005230.1	1.0234124748709e-40	0.377559	0.304	0.203	3.01098184231768e-36	1	AP005230.1
RGPD81	1.12586888557123e-40	0.357261	0.368	0.261	3.31241884823911e-36	1	RGPD8
PRCP	1.25427289039925e-40	0.239902	0.564	0.443	3.69019627084362e-36	1	PRCP
PPP2R5C	1.27342005575609e-40	0.103449	0.938	0.866	3.74652914603998e-36	1	PPP2R5C
LRCH21	1.35522923402064e-40	0.149162	0.592	0.478	3.98721992941213e-36	1	LRCH2
PRSS23	1.47780304749057e-40	0.173147	0.488	0.375	4.347844346022e-36	1	PRSS23
LINC01830	1.51531584188001e-40	0.200175	0.326	0.227	4.45821073839518e-36	1	LINC01830
LINC015721	1.62551640821477e-40	0.362028	0.35	0.243	4.78243182460868e-36	1	LINC01572
CTPS11	1.66998826023644e-40	0.323776	0.33	0.229	4.91327246044164e-36	1	CTPS1
AC113414.1	1.76148728294037e-40	0.159752	0.368	0.265	5.18247173513887e-36	1	AC113414.1
PFKFB3	1.84285444878802e-40	0.167863	0.693	0.576	5.42186207377923e-36	1	PFKFB3
NISCH	1.85036681464786e-40	0.173292	0.812	0.708	5.44396420537546e-36	1	NISCH
AC015712.2	2.08952846639027e-40	0.244964	0.294	0.204	6.14760170096683e-36	1	AC015712.2
DDX101	2.2317063110571e-40	0.110801	0.864	0.769	6.5659031377611e-36	1	DDX10
RBM6	2.56632070149348e-40	0.122613	0.963	0.906	7.55037213586398e-36	1	RBM6
AP1G2	2.71030042353184e-40	0.17732	0.543	0.424	7.97397487607303e-36	1	AP1G2
KCNH31	2.99245011721861e-40	0.191774	0.707	0.591	8.80408748986889e-36	1	KCNH3
PTPN11	3.36954674017517e-40	0.174142	0.836	0.738	9.91354346426937e-36	1	PTPN11
AC138904.31	3.56273932017195e-40	0.261531	0.447	0.337	1.04819353538779e-35	1	AC138904.3
CCDC1121	3.91483234824172e-40	0.216712	0.555	0.438	1.1517828251762e-35	1	CCDC112
AC007364.1	4.32039807962811e-40	0.14617	0.336	0.244	1.27110431900739e-35	1	AC007364.1
GMCL1	4.45496603948603e-40	0.171802	0.782	0.673	1.31069555847719e-35	1	GMCL1
AP003108.2	5.01531088356588e-40	0.170604	0.613	0.498	1.47555461505392e-35	1	AP003108.2
TMX31	5.07780828179558e-40	0.154767	0.78	0.671	1.49394197458708e-35	1	TMX3
SLC38A10	5.78086335610386e-40	0.184695	0.405	0.298	1.70078780799932e-35	1	SLC38A10
AC090517.41	6.81004538040313e-40	0.155246	0.681	0.566	2.0035834513684e-35	1	AC090517.4
TPCN2	8.2842051728458e-40	0.226547	0.642	0.524	2.43729600390296e-35	1	TPCN2
SREK11	8.30800809916415e-40	0.135713	0.83	0.729	2.44429906285509e-35	1	SREK1
FAM85B	8.98661517056638e-40	0.148379	0.928	0.856	2.64395204933233e-35	1	FAM85B
SLC13A31	9.08450700568943e-40	0.178904	0.81	0.706	2.67275280614389e-35	1	SLC13A3
ADRB11	9.35217540963943e-40	0.288391	0.285	0.194	2.75150352727002e-35	1	ADRB1
AC008537.1	1.00850542871246e-39	0.252046	0.683	0.566	2.96712382181493e-35	1	AC008537.1
WDR60	1.29345794662058e-39	0.125144	0.949	0.882	3.80548262475241e-35	1	WDR60
PSRC11	1.33095467520135e-39	0.12857	0.336	0.241	3.91580174990989e-35	1	PSRC1
AIFM21	1.54540751833011e-39	0.342413	0.375	0.269	4.54674345967902e-35	1	AIFM2
RNF1151	1.56637007179785e-39	0.153547	0.901	0.822	4.60841738823646e-35	1	RNF115
CDC42SE2	1.63175635756143e-39	0.113892	0.882	0.792	4.80079037958148e-35	1	CDC42SE2
SMARCA51	2.18763993962034e-39	0.202304	0.71	0.596	6.43625546635702e-35	1	SMARCA5
KDM5A1	2.9427161967693e-39	0.154065	0.888	0.801	8.65776532251494e-35	1	KDM5A
INTS12	2.9702822042835e-39	0.127251	0.471	0.358	8.7388672732225e-35	1	INTS1
EME2	3.03211597723203e-39	0.387912	0.263	0.169	8.92078841661435e-35	1	EME2
C12orf40	3.10667604972092e-39	0.225386	0.455	0.341	9.14015160588391e-35	1	C12orf40
DNAAF41	3.51364229980463e-39	0.195493	0.604	0.488	1.03374870102552e-34	1	DNAAF4
LRRC8B1	3.55796012877643e-39	0.100515	0.912	0.832	1.04678744948731e-34	1	LRRC8B
CORO6	3.67342027980046e-39	0.193987	0.568	0.45	1.08075698052009e-34	1	CORO6
AC062028.11	3.8667497030104e-39	0.289244	0.467	0.353	1.13763643012269e-34	1	AC062028.1
PLEKHA6	3.94488045455375e-39	0.11085	0.934	0.861	1.16062327853426e-34	1	PLEKHA6
CFAP431	4.12029874801092e-39	0.209959	0.421	0.315	1.21223309465229e-34	1	CFAP43
ZNF75D	4.92561478256452e-39	0.221019	0.442	0.332	1.44916512517831e-34	1	ZNF75D
VEZT	5.14549365494878e-39	0.131578	0.925	0.852	1.51385568822248e-34	1	VEZT
MRAS1	5.26903741318046e-39	0.159302	0.638	0.521	1.55020349733182e-34	1	MRAS
KLF81	5.43852865828321e-39	0.364987	0.314	0.217	1.6000695165535e-34	1	KLF8
SLC38A7	5.72877648189286e-39	0.256883	0.414	0.305	1.6854633287377e-34	1	SLC38A7
TMEM59L1	6.5158266920313e-39	0.102437	0.779	0.672	1.91702137106253e-34	1	TMEM59L
SLC41A21	6.61352889652816e-39	0.104175	0.893	0.808	1.94576633664755e-34	1	SLC41A2
PGP1	7.05508465114794e-39	0.238702	0.652	0.535	2.07567645521424e-34	1	PGP
LINC00884	8.89717181812814e-39	0.287024	0.446	0.334	2.61763692061148e-34	1	LINC00884
ARL13B1	9.16305975060714e-39	0.139466	0.697	0.585	2.69586380922613e-34	1	ARL13B
TMEM192	1.00102372160071e-38	0.195936	0.647	0.53	2.94511189132145e-34	1	TMEM192
AHRR	1.02658882767743e-38	0.540484	0.259	0.166	3.02032698990976e-34	1	AHRR
KIAA0556	1.09976514169666e-38	0.163491	0.721	0.611	3.23561902338575e-34	1	KIAA0556
AC018742.1	1.10245658442769e-38	0.446038	0.25	0.158	3.24353751704471e-34	1	AC018742.1
PNKD	1.28116358469405e-38	0.143821	0.665	0.55	3.76931138252835e-34	1	PNKD
DAP3	1.2921909574004e-38	0.117272	0.731	0.622	3.80175501576772e-34	1	DAP3
RIPK11	1.34015708911744e-38	0.19062	0.554	0.441	3.94287617189242e-34	1	RIPK1
NME9	1.38580776632994e-38	0.180351	0.654	0.539	4.0771850293193e-34	1	NME9
ABCA10	1.64748123306151e-38	0.101444	0.832	0.734	4.84705453579028e-34	1	ABCA10
ARHGEF91	1.68362467396426e-38	0.123099	0.907	0.827	4.95339215327026e-34	1	ARHGEF9
DIRC3-AS11	1.72227847140197e-38	0.418893	0.307	0.208	5.06711549071173e-34	1	DIRC3-AS1
CCNT2-AS1	1.73058191386809e-38	0.175445	0.591	0.477	5.09154504879132e-34	1	CCNT2-AS1
RAP2B1	1.75018257912686e-38	0.236281	0.321	0.225	5.14921216604913e-34	1	RAP2B
ABCA3	1.86184554603488e-38	0.153214	0.819	0.718	5.47773578098923e-34	1	ABCA3
PHF20	2.08278041848596e-38	0.12311	0.772	0.666	6.12774826922753e-34	1	PHF20
AC011997.11	2.2959446885594e-38	0.282958	0.525	0.409	6.7548988682106e-34	1	AC011997.1
C1QL3	2.33381214034213e-38	0.399493	0.253	0.164	6.86630869810059e-34	1	C1QL3
LINC01135	2.4772617202756e-38	0.105895	0.387	0.289	7.28835170722283e-34	1	LINC01135
AL049875.11	3.05408284856666e-38	0.242527	0.447	0.34	8.98541714876797e-34	1	AL049875.1
KLHDC101	3.47572196035527e-38	0.108991	0.857	0.764	1.02259215795612e-33	1	KLHDC10
CA5B1	3.69661249261385e-38	0.139116	0.659	0.546	1.08758036145192e-33	1	CA5B
FGGY	3.77499397356455e-38	0.106494	0.534	0.426	1.11064097696243e-33	1	FGGY
KIFC2	3.984820167044e-38	0.112791	0.714	0.603	1.17237394134602e-33	1	KIFC2
CDK5RAP11	4.84340895316263e-38	0.170965	0.646	0.533	1.42497934810998e-33	1	CDK5RAP1
RHOT21	5.25555371399873e-38	0.168142	0.461	0.353	1.54623645819557e-33	1	RHOT2
GRASP	6.15201474588295e-38	0.266007	0.311	0.215	1.80998425838622e-33	1	GRASP
EOGT	6.89072902427486e-38	0.330348	0.272	0.182	2.02732138623191e-33	1	EOGT
DLG41	7.23982545357187e-38	0.106232	0.577	0.467	2.13002904669538e-33	1	DLG4
TWSG11	7.67007025626788e-38	0.159029	0.532	0.42	2.25661137009657e-33	1	TWSG1
CCDC301	7.71566661206376e-38	0.12724	0.906	0.826	2.27002627393528e-33	1	CCDC30
PRKRIP1	8.28596635402528e-38	0.109646	0.856	0.763	2.43781416101778e-33	1	PRKRIP1
SNX32	1.07673573005441e-37	0.151812	0.812	0.712	3.16786419139309e-33	1	SNX32
GOLGA1	1.10002130206198e-37	0.109382	0.565	0.457	3.23637267279656e-33	1	GOLGA1
AMD11	1.17514988249346e-37	0.104871	0.631	0.519	3.45740846928401e-33	1	AMD1
PTPN12	1.27665885145923e-37	0.115345	0.832	0.735	3.7560580068782e-33	1	PTPN12
USP3-AS1	1.37921648146813e-37	0.226998	0.456	0.348	4.05779281012738e-33	1	USP3-AS1
CCDC1221	1.41274808152474e-37	0.236212	0.277	0.189	4.15644613065394e-33	1	CCDC122
AL603839.3	1.46770931388772e-37	0.28696	0.352	0.254	4.31814757238906e-33	1	AL603839.3
ELAVL3	1.47755671436084e-37	0.10077	0.9	0.818	4.34711960932103e-33	1	ELAVL3
MTG2	1.83680231973984e-37	0.211913	0.501	0.393	5.40405610490659e-33	1	MTG2
USP28	1.86500126552701e-37	0.128376	0.765	0.659	5.48702022330701e-33	1	USP28
TPD52	1.92525111654217e-37	0.143874	0.742	0.633	5.66428130997873e-33	1	TPD52
MCPH1	1.93633093212118e-37	0.10127	0.896	0.813	5.69687923539372e-33	1	MCPH1
DENND1A	2.16390256635268e-37	0.101307	0.965	0.911	6.36641774046621e-33	1	DENND1A
UROS	2.47670058297225e-37	0.180844	0.485	0.376	7.28670078516267e-33	1	UROS
KCNAB21	2.66852353375482e-37	0.12548	0.852	0.76	7.85106308866005e-33	1	KCNAB2
MAP3K20	2.68059891820367e-37	0.216287	0.294	0.208	7.88659007724702e-33	1	MAP3K20
SPATA7	2.71411671327408e-37	0.13516	0.825	0.727	7.98520278212367e-33	1	SPATA7
ARMC31	2.74761411354282e-37	0.186969	0.297	0.209	8.08375548345434e-33	1	ARMC3
DDX241	3.00428765921701e-37	0.135902	0.868	0.779	8.83891472218237e-33	1	DDX24
TMEM120B1	3.28980133634318e-37	0.143368	0.696	0.586	9.67892451165526e-33	1	TMEM120B
RUNDC3A-AS1	3.31658331103657e-37	0.252071	0.332	0.233	9.7577197594007e-33	1	RUNDC3A-AS1
LRRIQ11	3.72882494841461e-37	0.134994	0.485	0.384	1.09705758807306e-32	1	LRRIQ1
ARHGAP1	3.84537609872247e-37	0.190837	0.421	0.317	1.13134810200514e-32	1	ARHGAP1
ZDHHC11	3.8775142763294e-37	0.212619	0.462	0.355	1.14080347523887e-32	1	ZDHHC11
UNC5A1	3.9115570749843e-37	0.135157	0.775	0.67	1.15081920703113e-32	1	UNC5A
ZBTB12	3.92776554482621e-37	0.104683	0.713	0.607	1.15558790094332e-32	1	ZBTB1
CASC4	4.0424746283385e-37	0.119538	0.949	0.89	1.18933646040347e-32	1	CASC4
STYXL1	4.04889389118558e-37	0.223073	0.496	0.386	1.19122507172571e-32	1	STYXL1
CMTM41	4.39267557988192e-37	0.123988	0.822	0.724	1.29236908235706e-32	1	CMTM4
SAP30	4.52724848103531e-37	0.203224	0.289	0.201	1.3319617756054e-32	1	SAP30
ARFIP1	4.55380751986733e-37	0.169647	0.756	0.649	1.33977571042017e-32	1	ARFIP1
AZIN1-AS11	4.66965568774408e-37	0.130089	0.548	0.441	1.37385939989119e-32	1	AZIN1-AS1
LZTFL11	5.86512181911923e-37	0.162376	0.534	0.423	1.72557749040307e-32	1	LZTFL1
SLC27A4	6.34447269582252e-37	0.191265	0.554	0.442	1.86660731183794e-32	1	SLC27A4
GCNA1	7.67867560301589e-37	0.174219	0.531	0.423	2.2591431491633e-32	1	GCNA
TTBK2	8.18254978497615e-37	0.145511	0.929	0.869	2.40738797223783e-32	1	TTBK2
RUNDC3A	9.48334126649959e-37	0.125202	0.61	0.497	2.79009383401684e-32	1	RUNDC3A
MAMLD1	1.01664110866045e-36	0.209328	0.553	0.442	2.9910598057899e-32	1	MAMLD1
RNPS1	1.10067044707837e-36	0.110816	0.729	0.622	3.23828252234928e-32	1	RNPS1
LRRC4B1	1.10852106828187e-36	0.124721	0.765	0.661	3.26137983499209e-32	1	LRRC4B
PPARGC1B	1.1604844996586e-36	0.132953	0.674	0.567	3.41426144644557e-32	1	PPARGC1B
ZNF7111	1.24325237291327e-36	0.192007	0.374	0.273	3.65777280634814e-32	1	ZNF711
TPMT1	1.33183075481149e-36	0.221478	0.353	0.255	3.91837926373087e-32	1	TPMT
STARD9	1.36681721328917e-36	0.105142	0.661	0.554	4.02131292321807e-32	1	STARD9
WDR66	1.43945162353822e-36	0.239204	0.384	0.284	4.23501062161179e-32	1	WDR66
AC091826.2	1.56968830286342e-36	0.213174	0.286	0.197	4.61817995585447e-32	1	AC091826.2
AC090579.1	1.61761163282697e-36	0.247422	0.603	0.491	4.75917518494024e-32	1	AC090579.1
MTOR1	1.64067603912437e-36	0.209602	0.765	0.662	4.8270329747078e-32	1	MTOR
HGSNAT1	1.89353485846333e-36	0.182449	0.769	0.666	5.57096890708497e-32	1	HGSNAT
HYDIN1	2.12775349820069e-36	0.103484	0.953	0.891	6.26006356705625e-32	1	HYDIN
POLD3	2.26841256846957e-36	0.23308	0.692	0.581	6.67389661769433e-32	1	POLD3
PRELID3A	2.37335391969078e-36	0.253744	0.478	0.368	6.98264456712224e-32	1	PRELID3A
RASGEF1A	2.60587069921782e-36	0.151751	0.601	0.491	7.66673218416874e-32	1	RASGEF1A
NUP50-DT	2.80538590360548e-36	0.166797	0.775	0.672	8.25372586699768e-32	1	NUP50-DT
SPTBN21	2.97353125780188e-36	0.196637	0.594	0.481	8.7484263135789e-32	1	SPTBN2
ZC3H12B	3.12992481748879e-36	0.108779	0.657	0.551	9.20855180553378e-32	1	ZC3H12B
SDC31	3.35117863396578e-36	0.212488	0.371	0.271	9.85950265899073e-32	1	SDC3
RAP2A1	3.90936032723847e-36	0.100745	0.801	0.702	1.15017290187683e-31	1	RAP2A
ARHGEF11	3.99875361420865e-36	0.156987	0.87	0.786	1.17647330083633e-31	1	ARHGEF11
GIT21	4.56409124087455e-36	0.117948	0.833	0.737	1.3428012839777e-31	1	GIT2
TOX2	5.19021084041729e-36	0.373102	0.338	0.237	1.52701193135917e-31	1	TOX2
ANKRD27	5.31947933393772e-36	0.105513	0.686	0.582	1.56504401483782e-31	1	ANKRD27
NAA251	5.55779876209712e-36	0.128844	0.827	0.731	1.63515997379659e-31	1	NAA25
TXNRD3NB1	5.9186660980414e-36	0.258152	0.385	0.283	1.74133075270476e-31	1	TXNRD3NB
JAM21	5.94980100155512e-36	0.153758	0.31	0.222	1.75049095266753e-31	1	JAM2
GALNT11	6.43920945429839e-36	0.133965	0.903	0.826	1.89447981354913e-31	1	GALNT11
STEAP1B1	7.91261332272599e-36	0.253097	0.358	0.257	2.32796996567921e-31	1	STEAP1B
LRTM1	8.0557143365972e-36	0.278435	0.45	0.34	2.37007171497026e-31	1	LRTM1
LSS	9.10409308723305e-36	0.11542	0.492	0.387	2.67851522719484e-31	1	LSS
MFSD11	9.22057219814867e-36	0.132564	0.721	0.615	2.71278454641732e-31	1	MFSD11
WAC-AS1	9.23120499032984e-36	0.144308	0.579	0.471	2.71591282020494e-31	1	WAC-AS1
CCDC1911	1.14274388766839e-35	0.150455	0.541	0.433	3.36206679190916e-31	1	CCDC191
ALDH1L2	1.23597930228741e-35	0.188763	0.501	0.393	3.6363747052598e-31	1	ALDH1L2
RSPH11	1.33156660642748e-35	0.222287	0.294	0.209	3.91760211277029e-31	1	RSPH1
LMBR11	1.33921125244276e-35	0.151468	0.873	0.792	3.94009342581184e-31	1	LMBR1
OSBPL5	1.47175282933249e-35	0.234749	0.471	0.364	4.33004399917911e-31	1	OSBPL5
SNX8	1.56622573832506e-35	0.17369	0.455	0.353	4.60799274472616e-31	1	SNX8
AHDC1	1.80365283043005e-35	0.10372	0.692	0.588	5.30652699240824e-31	1	AHDC1
NOL9	1.84124986114219e-35	0.208945	0.487	0.382	5.41714121646645e-31	1	NOL9
AC015923.11	1.92846193832689e-35	0.214046	0.454	0.347	5.67372786875153e-31	1	AC015923.1
WDFY1	1.98365552179093e-35	0.154347	0.63	0.52	5.83611291066108e-31	1	WDFY1
GBA	2.09935434847259e-35	0.350343	0.301	0.206	6.17651042864122e-31	1	GBA
AC027031.2	2.28839406434638e-35	0.378013	0.308	0.213	6.73268417671348e-31	1	AC027031.2
CCDC651	2.6547054125538e-35	0.234185	0.428	0.321	7.81040879427453e-31	1	CCDC65
CA7	2.696206302741e-35	0.353743	0.267	0.181	7.93250856329428e-31	1	CA7
QRICH1	2.76671115622958e-35	0.14787	0.74	0.635	8.13994089274305e-31	1	QRICH1
HAGHL	3.0464952043888e-35	0.182496	0.305	0.212	8.96309354083228e-31	1	HAGHL
MROH1	3.21072994128077e-35	0.132551	0.861	0.773	9.44628856024214e-31	1	MROH1
TRIM54	4.09391206567792e-35	0.229522	0.298	0.214	1.2044698688431e-30	1	TRIM54
HACD1	4.28883101271865e-35	0.211127	0.253	0.174	1.26181697225195e-30	1	HACD1
EGR31	4.56312635117716e-35	0.257292	0.265	0.181	1.34251740377983e-30	1	EGR3
SPG7	4.88859999223438e-35	0.183523	0.814	0.721	1.43827500371528e-30	1	SPG7
ZNRF21	5.61334606956145e-35	0.122691	0.61	0.505	1.65150254712567e-30	1	ZNRF2
PALM2-AKAP2	5.71300517225958e-35	0.117446	0.643	0.535	1.68082325173049e-30	1	PALM2-AKAP2
TBCE1	6.09654217793485e-35	0.217818	0.51	0.403	1.79366367417021e-30	1	TBCE
UBE2D1	6.45772766383787e-35	0.196631	0.476	0.372	1.89992805597774e-30	1	UBE2D1
IPO111	6.88802279680158e-35	0.139468	0.714	0.608	2.02652518704699e-30	1	IPO11
PLEKHM3	7.02273325451391e-35	0.102743	0.918	0.845	2.06615835081054e-30	1	PLEKHM3
AGK1	7.1230141943721e-35	0.159678	0.687	0.58	2.09566200612621e-30	1	AGK
CABCOCO11	7.43315433478647e-35	0.151877	0.345	0.259	2.18690833683753e-30	1	CABCOCO1
DDHD11	7.86132540670956e-35	0.127216	0.884	0.807	2.31288054790802e-30	1	DDHD1
AC105052.3	8.24174701117832e-35	0.212348	0.487	0.382	2.42480438815877e-30	1	AC105052.3
MLLT61	8.26699759153004e-35	0.118175	0.58	0.476	2.43223336140405e-30	1	MLLT6
LPCAT41	9.14743975641587e-35	0.196896	0.623	0.512	2.69126825073511e-30	1	LPCAT4
RMND11	9.2103844452066e-35	0.178649	0.51	0.405	2.70978720762423e-30	1	RMND1
DHX351	1.06108052083656e-34	0.134281	0.51	0.407	3.12180500035325e-30	1	DHX35
TIGAR	1.09347938985268e-34	0.218067	0.51	0.401	3.21712571288557e-30	1	TIGAR
STS	1.19088072014103e-34	0.242511	0.414	0.311	3.50369016672694e-30	1	STS
TTC23L1	1.19295418788176e-34	0.33321	0.34	0.243	3.50979051616693e-30	1	TTC23L
ZMAT11	1.19697101665411e-34	0.109089	0.644	0.537	3.52160842809804e-30	1	ZMAT1
MEG3	1.4588098152343e-34	0.199575	0.805	0.713	4.29196435740084e-30	1	MEG3
GREB1	1.52838792389869e-34	0.159866	0.475	0.371	4.49667011090234e-30	1	GREB1
EGLN3	1.61886876190265e-34	0.152245	0.295	0.208	4.7628737843938e-30	1	EGLN3
C4orf501	1.69160921959528e-34	0.166133	0.708	0.602	4.97688348497127e-30	1	C4orf50
SHANK31	1.83956639958105e-34	0.149715	0.698	0.592	5.4121883042074e-30	1	SHANK3
MGRN1	1.85354217411701e-34	0.160626	0.673	0.567	5.45330643046964e-30	1	MGRN1
MZF1	2.16714762584235e-34	0.103669	0.509	0.406	6.37596502999078e-30	1	MZF1
MATK	2.45138005445082e-34	0.279771	0.404	0.302	7.21220525819975e-30	1	MATK
ARL17B1	2.49353093973293e-34	0.315983	0.568	0.46	7.33621737778825e-30	1	ARL17B
NPLOC4	2.53116226605399e-34	0.132222	0.766	0.665	7.44693250295746e-30	1	NPLOC4
TTF2	3.28792775117036e-34	0.285034	0.313	0.223	9.67341223671831e-30	1	TTF2
TCF25	3.39405444585301e-34	0.106133	0.891	0.81	9.98564758514414e-30	1	TCF25
TRAF3IP11	3.93829357113596e-34	0.130398	0.724	0.621	1.15868535156391e-29	1	TRAF3IP1
CDC1231	3.96893981801662e-34	0.176932	0.643	0.534	1.16770178385867e-29	1	CDC123
GPT21	4.003463068688e-34	0.156571	0.479	0.377	1.1778588694387e-29	1	GPT2
PPP6R2	4.08146022133334e-34	0.112205	0.911	0.837	1.20080641171848e-29	1	PPP6R2
SRC1	5.94920283902226e-34	0.158093	0.368	0.277	1.75031496726874e-29	1	SRC
HDX1	6.01057206309686e-34	0.117381	0.681	0.577	1.76837040668373e-29	1	HDX
CLCN7	6.01908287084121e-34	0.108324	0.541	0.436	1.77087437143019e-29	1	CLCN7
RTF11	6.0349968404829e-34	0.123342	0.795	0.698	1.77555642043847e-29	1	RTF1
NADSYN1	6.06523941095137e-34	0.188209	0.41	0.311	1.784454087096e-29	1	NADSYN1
TRUB1	6.88957797448613e-34	0.159101	0.512	0.407	2.02698273587356e-29	1	TRUB1
PDCD7	8.72408908316042e-34	0.137245	0.696	0.591	2.56671424915663e-29	1	PDCD7
KCNJ41	1.09867303615795e-33	0.248683	0.364	0.267	3.23240593968029e-29	1	KCNJ4
AC073610.31	1.19708227106815e-33	0.148028	0.46	0.364	3.52193574970961e-29	1	AC073610.3
CABIN11	1.26728792787368e-33	0.155728	0.805	0.709	3.72848781259716e-29	1	CABIN1
GAS8	1.37463785926714e-33	0.177203	0.569	0.464	4.04432204574986e-29	1	GAS8
TMEM87B	1.54777654088547e-33	0.230209	0.445	0.341	4.55371336093915e-29	1	TMEM87B
SAMD14	1.57853015357825e-33	0.341629	0.266	0.18	4.64419356484256e-29	1	SAMD14
CTSS	1.74910022328029e-33	0.424284	0.278	0.189	5.14602776691295e-29	1	CTSS
GOLT1B1	1.81110290268216e-33	0.169814	0.654	0.547	5.32844584998119e-29	1	GOLT1B
AP006621.3	1.81509679788407e-33	0.204407	0.411	0.313	5.34019628905473e-29	1	AP006621.3
NQO2	1.87728368449136e-33	0.146076	0.829	0.738	5.52315632814202e-29	1	NQO2
RUNDC1	1.96469044415857e-33	0.154345	0.355	0.263	5.78031575575893e-29	1	RUNDC1
INKA21	2.28186755727213e-33	0.147846	0.351	0.264	6.71348254025032e-29	1	INKA2
SIAE	2.63518444464508e-33	0.287122	0.338	0.243	7.75297615459029e-29	1	SIAE
SLC7A6	2.63680401081054e-33	0.169695	0.643	0.537	7.7577410802057e-29	1	SLC7A6
NUP541	2.66036621423667e-33	0.100272	0.606	0.505	7.8270634389057e-29	1	NUP54
CHIC1	2.78904172190295e-33	0.130551	0.823	0.731	8.20563965001067e-29	1	CHIC1
FAM234B1	2.88486926826274e-33	0.129135	0.495	0.396	8.48757387415582e-29	1	FAM234B
PDLIM7	2.93066967351414e-33	0.333287	0.254	0.169	8.62232324644595e-29	1	PDLIM7
NRIP1	2.96834125496981e-33	0.123022	0.671	0.57	8.73315680624669e-29	1	NRIP1
AKAP10	2.97955296537996e-33	0.172611	0.791	0.696	8.76614277944438e-29	1	AKAP10
AP001972.31	3.37332069252653e-33	0.211853	0.438	0.339	9.9246468094823e-29	1	AP001972.3
CA111	3.44231548001009e-33	0.119938	0.643	0.538	1.01276363737377e-28	1	CA11
RFX21	3.44961283882775e-33	0.260722	0.407	0.306	1.01491059331151e-28	1	RFX2
RILPL2	3.51058027096264e-33	0.294806	0.309	0.219	1.03284782151992e-28	1	RILPL2
CARD19	3.97278662658317e-33	0.144926	0.305	0.219	1.16883355340704e-28	1	CARD19
CC2D2A	5.43591186816064e-33	0.1117	0.529	0.429	1.59929963073154e-28	1	CC2D2A
WWC3	5.50399095529877e-33	0.14537	0.637	0.533	1.61932917895845e-28	1	WWC3
PLAG1	5.9617168391666e-33	0.260917	0.366	0.272	1.75399671125121e-28	1	PLAG1
GTF2H3	6.18230938984728e-33	0.113437	0.492	0.394	1.81889724558697e-28	1	GTF2H3
NPHP11	6.38419742605392e-33	0.187986	0.627	0.521	1.87829472471932e-28	1	NPHP1
HTT1	6.68758514440727e-33	0.10423	0.914	0.842	1.96755442533606e-28	1	HTT
PAQR3	7.0181083887432e-33	0.176667	0.706	0.602	2.06479766905214e-28	1	PAQR3
AC006581.21	7.92532431820695e-33	0.211941	0.381	0.287	2.33170966765967e-28	1	AC006581.2
ATAD3B	8.43954887513338e-33	0.170276	0.369	0.275	2.48299967455299e-28	1	ATAD3B
RABEPK	8.81761537666316e-33	0.201548	0.479	0.376	2.59423061996807e-28	1	RABEPK
CCDC321	9.23502512088912e-33	0.178108	0.468	0.367	2.71703674081679e-28	1	CCDC32
DERA	9.38482596726602e-33	0.176582	0.322	0.236	2.76110964782934e-28	1	DERA
ILK	9.40480205611568e-33	0.182314	0.344	0.254	2.76698681292979e-28	1	ILK
AK9	9.82212554543979e-33	0.122219	0.619	0.514	2.88976755672384e-28	1	AK9
ARPC21	1.08393086139773e-32	0.102343	0.695	0.593	3.18903298731827e-28	1	ARPC2
RPF21	1.14802325450119e-32	0.229819	0.412	0.314	3.37759921706796e-28	1	RPF2
ABCA6	1.15383419997621e-32	0.149466	0.603	0.498	3.39469559975001e-28	1	ABCA6
FAM66D1	1.19478296213039e-32	0.106088	0.914	0.842	3.51517095288383e-28	1	FAM66D
SYDE21	1.30787278537927e-32	0.251587	0.326	0.237	3.84789252186434e-28	1	SYDE2
ZNF69	1.31241578196782e-32	0.265001	0.38	0.283	3.86125847212752e-28	1	ZNF69
ZFAT1	1.48251026117518e-32	0.142015	0.6	0.498	4.36169343940351e-28	1	ZFAT
GLIDR1	1.62027114664632e-32	0.116041	0.549	0.449	4.76699974054813e-28	1	GLIDR
TM7SF3	1.69210975251092e-32	0.137858	0.755	0.655	4.97835610286236e-28	1	TM7SF3
CCDC621	1.71880397087621e-32	0.15236	0.403	0.312	5.0568931627149e-28	1	CCDC62
NEDD9	1.78024643679053e-32	0.156111	0.29	0.21	5.23766304168143e-28	1	NEDD9
ZNF6671	1.94017171477432e-32	0.143902	0.625	0.522	5.70817920203753e-28	1	ZNF667
AGAP21	1.94990027736802e-32	0.178105	0.515	0.409	5.73680160604446e-28	1	AGAP2
ARMH1	2.01238516937958e-32	0.239912	0.436	0.338	5.92063840683168e-28	1	ARMH1
GON4L	2.05093999254227e-32	0.128679	0.768	0.67	6.0340705520586e-28	1	GON4L
UBE2G1	2.26907077163639e-32	0.116211	0.753	0.654	6.67583311723143e-28	1	UBE2G1
TRIP4	2.35367400774305e-32	0.137134	0.64	0.539	6.92474429818084e-28	1	TRIP4
AC117383.11	2.73184185638598e-32	0.356218	0.297	0.206	8.03735192567319e-28	1	AC117383.1
TBC1D31	2.92415693246857e-32	0.105291	0.489	0.394	8.60316211101576e-28	1	TBC1D31
AP1M11	3.18089524313383e-32	0.137348	0.638	0.535	9.35851189482404e-28	1	AP1M1
SHANK11	3.25420402678029e-32	0.177039	0.625	0.52	9.57419366719028e-28	1	SHANK1
DDRGK11	3.36856719251307e-32	0.215546	0.455	0.354	9.91066153709271e-28	1	DDRGK1
ZNF6181	3.67591570106804e-32	0.135476	0.451	0.357	1.08149115841123e-27	1	ZNF618
ZNF439	4.53033064316448e-32	0.119795	0.557	0.459	1.33286857852542e-27	1	ZNF439
PRMT3	4.99711494646089e-32	0.112046	0.703	0.603	1.47020118839826e-27	1	PRMT3
FBXL12	5.37300577721709e-32	0.338909	0.324	0.232	1.58079202971504e-27	1	FBXL12
CHFR	5.8504427037467e-32	0.124931	0.776	0.68	1.72125874786931e-27	1	CHFR
DGCR21	6.90182579899246e-32	0.112235	0.731	0.631	2.03058616832157e-27	1	DGCR2
D2HGDH	7.20313825687425e-32	0.120545	0.285	0.204	2.11923530655497e-27	1	D2HGDH
ADCY6	7.78300336468788e-32	0.200286	0.436	0.339	2.28983741992482e-27	1	ADCY6
DNASE1	8.41503142257864e-32	0.134658	0.533	0.433	2.47578639483686e-27	1	DNASE1
SERPINB9	9.14270904499108e-32	0.276286	0.347	0.252	2.68987642812683e-27	1	SERPINB9
DHRS7B	1.00367314966058e-31	0.102103	0.555	0.458	2.95290677361641e-27	1	DHRS7B
CCDC84	1.02412104216064e-31	0.119079	0.761	0.664	3.01306651814082e-27	1	CCDC84
SPPL2B1	1.2610575073621e-31	0.117596	0.471	0.373	3.71015729241003e-27	1	SPPL2B
UBE2O	1.38538329547321e-31	0.136016	0.818	0.728	4.07593619361175e-27	1	UBE2O
SUFU	1.40087550306045e-31	0.144865	0.652	0.55	4.12151581755414e-27	1	SUFU
BHLHE40-AS11	1.49759980019634e-31	0.385372	0.407	0.306	4.40608837215765e-27	1	BHLHE40-AS1
MTMR71	1.5514654475213e-31	0.123331	0.861	0.779	4.56456649315241e-27	1	MTMR7
ZZEF1	1.56229112920286e-31	0.12966	0.781	0.686	4.59641673122773e-27	1	ZZEF1
SEMA4F1	1.91872457556976e-31	0.174202	0.545	0.442	5.6450795737838e-27	1	SEMA4F
LINC01301	1.93942719787665e-31	0.159564	0.436	0.34	5.70598875887289e-27	1	LINC01301
TXNRD31	2.10650457421545e-31	0.213948	0.306	0.222	6.19754710779926e-27	1	TXNRD3
CHST9	2.10803775697464e-31	0.191274	0.293	0.207	6.20205788479508e-27	1	CHST9
FANCI	2.28513900243642e-31	0.240951	0.269	0.19	6.72310745906819e-27	1	FANCI
EXT2	2.32410339474949e-31	0.141747	0.828	0.739	6.83774459769246e-27	1	EXT2
RHPN11	2.3477675448303e-31	0.155908	0.372	0.279	6.90736689364521e-27	1	RHPN1
TBRG1	2.35862777606127e-31	0.146717	0.71	0.609	6.93931877994988e-27	1	TBRG1
PCGF61	2.40712753594766e-31	0.113296	0.564	0.467	7.08200992351162e-27	1	PCGF6
CFAP441	2.46045318544089e-31	0.121531	0.736	0.638	7.23889931688564e-27	1	CFAP44
MAPK111	3.23205104372848e-31	0.168361	0.39	0.294	9.50901737575357e-27	1	MAPK11
ZNF26	3.39800743340614e-31	0.17563	0.542	0.442	9.99727766982419e-27	1	ZNF26
PRKAA21	4.01124389539099e-31	0.120671	0.848	0.763	1.18014806646298e-26	1	PRKAA2
ACAP31	4.02494864306718e-31	0.12893	0.751	0.653	1.18418014027679e-26	1	ACAP3
AL139352.1	4.16955328376786e-31	0.24979	0.388	0.293	1.22672427161734e-26	1	AL139352.1
SESTD1	4.31645581411269e-31	0.121602	0.895	0.822	1.2699444650701e-26	1	SESTD1
KLHL22	4.75711999267112e-31	0.101566	0.716	0.622	1.39959227304377e-26	1	KLHL22
TOR1AIP21	4.97156284461121e-31	0.110161	0.724	0.625	1.46268350451306e-26	1	TOR1AIP2
ACTR21	5.58605875451042e-31	0.102919	0.861	0.78	1.64347434616451e-26	1	ACTR2
ABCB91	5.81849918770325e-31	0.14803	0.714	0.615	1.71186064601417e-26	1	ABCB9
SNAI3-AS1	5.8701433170467e-31	0.236562	0.393	0.298	1.72705486530831e-26	1	SNAI3-AS1
SPDYE3	5.97659397128306e-31	0.14258	0.445	0.347	1.75837371229119e-26	1	SPDYE3
GNPTG	6.65442297120692e-31	0.163387	0.521	0.42	1.95779778235879e-26	1	GNPTG
RELL2	8.05217904667735e-31	0.193814	0.271	0.187	2.36903159732294e-26	1	RELL2
DUSP191	8.13743109202183e-31	0.142067	0.319	0.24	2.39411360158374e-26	1	DUSP19
C12orf45	8.37886056442013e-31	0.147718	0.444	0.35	2.46514456665805e-26	1	C12orf45
TRAPPC131	1.05684013341609e-30	0.1373	0.621	0.52	3.10932935652347e-26	1	TRAPPC13
PEBP4	1.11614601817805e-30	0.180097	0.31	0.227	3.28381320008166e-26	1	PEBP4
FGF91	1.22989787214037e-30	0.223837	0.478	0.378	3.61848252962419e-26	1	FGF9
MARS	1.26308274586859e-30	0.100124	0.617	0.52	3.71611574661999e-26	1	MARS
GPR89A1	1.28542949854806e-30	0.148939	0.503	0.407	3.78186212767825e-26	1	GPR89A
COL10A1	1.59056518063182e-30	0.21199	0.275	0.197	4.67960181793687e-26	1	COL10A1
NPM2	1.65014637565975e-30	0.122861	0.561	0.463	4.85489565182854e-26	1	NPM2
FUBP31	1.8114416730575e-30	0.10132	0.782	0.689	5.32944254630248e-26	1	FUBP3
KYAT3	1.84340791035659e-30	0.13501	0.509	0.41	5.42349041306011e-26	1	KYAT3
FAM222B	2.08951630009602e-30	0.117424	0.852	0.769	6.14756590651251e-26	1	FAM222B
AL117190.1	2.20838659453856e-30	0.313557	0.34	0.249	6.49729419979189e-26	1	AL117190.1
FAM118B1	2.74087442906555e-30	0.140343	0.453	0.362	8.06392665775375e-26	1	FAM118B
MAP1S	2.74974029407767e-30	0.110995	0.305	0.225	8.09001091920591e-26	1	MAP1S
PIP4K2C1	2.75730262761264e-30	0.11862	0.491	0.396	8.11226006069916e-26	1	PIP4K2C
GDPD11	2.81855551393094e-30	0.109415	0.768	0.674	8.29247217753623e-26	1	GDPD1
LYRM4	3.25378688531212e-30	0.106262	0.793	0.701	9.57296639527679e-26	1	LYRM4
GFOD21	3.36291860919495e-30	0.159729	0.472	0.376	9.89404284011246e-26	1	GFOD2
ZFP69B1	3.47953551887896e-30	0.314441	0.307	0.221	1.02371414500938e-25	1	ZFP69B
GPR180	3.69023474915918e-30	0.115254	0.66	0.561	1.08570396555012e-25	1	GPR180
TTI11	3.8819080001203e-30	0.123761	0.474	0.382	1.14209615271539e-25	1	TTI1
ZNF800	3.98248537129464e-30	0.124775	0.745	0.65	1.1716870210886e-25	1	ZNF800
GOLGA51	4.02308123318516e-30	0.129874	0.45	0.362	1.1836307296154e-25	1	GOLGA5
DMPK1	4.47670489548698e-30	0.218506	0.407	0.311	1.31709134730122e-25	1	DMPK
DPM11	4.69608398610139e-30	0.101263	0.659	0.561	1.38163486955089e-25	1	DPM1
AC242426.2	4.8916158601416e-30	0.117005	0.525	0.43	1.43916230221226e-25	1	AC242426.2
FRMD8	5.1960031879254e-30	0.192914	0.309	0.227	1.52871609791953e-25	1	FRMD8
URB1	5.71869445567236e-30	0.123707	0.508	0.414	1.68249709580336e-25	1	URB1
HEXB	5.76632983478627e-30	0.117808	0.554	0.458	1.69651190069247e-25	1	HEXB
LINC00271	5.94598781535076e-30	0.222817	0.286	0.206	1.74936907515435e-25	1	LINC00271
TCTN11	6.25879986553173e-30	0.159357	0.431	0.339	1.84140150843809e-25	1	TCTN1
ALDH8A11	6.35024737338955e-30	0.113099	0.379	0.295	1.86830627972494e-25	1	ALDH8A1
POMGNT2	6.48500317225426e-30	0.333631	0.333	0.242	1.90795278330893e-25	1	POMGNT2
ARNTL	6.74050972662219e-30	0.102601	0.803	0.714	1.98312536666951e-25	1	ARNTL
RAB11FIP3	7.38092266691217e-30	0.108501	0.88	0.803	2.17154125783223e-25	1	RAB11FIP3
TYSND11	7.81111585490728e-30	0.269329	0.319	0.233	2.29810839567227e-25	1	TYSND1
PMM21	8.39903496266481e-30	0.171441	0.536	0.439	2.47108007636561e-25	1	PMM2
ATF6B1	9.410675710983e-30	0.201305	0.517	0.416	2.76871490092831e-25	1	ATF6B
AC008105.3	9.91119014451073e-30	0.142805	0.398	0.31	2.9159712524165e-25	1	AC008105.3
RMDN31	1.01435056741955e-29	0.117528	0.486	0.391	2.98432080440506e-25	1	RMDN3
ZNF195	1.02360306206591e-29	0.106772	0.448	0.358	3.01154256890411e-25	1	ZNF195
HACL11	1.05243119027154e-29	0.125509	0.768	0.675	3.09635780489789e-25	1	HACL1
SH3GL11	1.10294534118959e-29	0.133702	0.592	0.496	3.24497548831389e-25	1	SH3GL1
LINC01376	1.1491801912972e-29	0.101749	0.405	0.317	3.38100304081548e-25	1	LINC01376
SYCP21	1.24863616595769e-29	0.142202	0.469	0.375	3.67361246386412e-25	1	SYCP2
LRRC571	1.30683308601951e-29	0.160626	0.385	0.295	3.844833622378e-25	1	LRRC57
GLMN1	1.34086308185931e-29	0.138453	0.777	0.685	3.94495327313828e-25	1	GLMN
ANKRD20A3	1.46749069651005e-29	0.276175	0.3	0.216	4.31750437820221e-25	1	ANKRD20A3
RRP121	1.49954549686557e-29	0.149589	0.506	0.411	4.41181280632821e-25	1	RRP12
MFSD4B1	1.55529313806119e-29	0.271371	0.34	0.251	4.57582794148982e-25	1	MFSD4B
TFCP2	1.66975984826428e-29	0.115977	0.84	0.756	4.91260044957834e-25	1	TFCP2
ACAA1	1.70316339632132e-29	0.134924	0.368	0.28	5.01087702831695e-25	1	ACAA1
RMND5B	1.88169945609364e-29	0.229147	0.435	0.339	5.53614796977311e-25	1	RMND5B
ICAM51	1.89931466626353e-29	0.130517	0.387	0.3	5.58797367961393e-25	1	ICAM5
DAPK3	2.0407424444639e-29	0.110949	0.318	0.237	6.00406834585724e-25	1	DAPK3
LRIF11	2.15810687145079e-29	0.134236	0.387	0.302	6.34936622649538e-25	1	LRIF1
SLC4A3	2.17006930250893e-29	0.138405	0.28	0.199	6.38456089491151e-25	1	SLC4A3
POPDC3	2.53485283431111e-29	0.293305	0.265	0.188	7.4577905238267e-25	1	POPDC3
SDAD11	2.54573027246549e-29	0.135241	0.58	0.481	7.48979303462071e-25	1	SDAD1
CIAO11	2.55726887687282e-29	0.173487	0.5	0.402	7.52374076264754e-25	1	CIAO1
PPIP5K1	2.59077081575232e-29	0.106732	0.841	0.758	7.62230681702491e-25	1	PPIP5K1
SATL1	2.71375554952439e-29	0.150441	0.341	0.261	7.98414020225572e-25	1	SATL1
ANKMY11	2.77064328376299e-29	0.211084	0.449	0.353	8.15150960515909e-25	1	ANKMY1
WWP2	2.81423540627313e-29	0.128866	0.565	0.468	8.27976198879616e-25	1	WWP2
FAM122C	2.87958547415389e-29	0.317188	0.251	0.172	8.47202842350816e-25	1	FAM122C
FBXL181	2.92762832379163e-29	0.225762	0.481	0.382	8.61337529142737e-25	1	FBXL18
GATAD11	3.29547025699209e-29	0.121086	0.546	0.451	9.69560304309642e-25	1	GATAD1
AC003991.1	3.44782762179554e-29	0.195455	0.281	0.203	1.01438536460847e-24	1	AC003991.1
AP000446.1	3.5048361273119e-29	0.147259	0.325	0.245	1.03115783701644e-24	1	AP000446.1
RABL3	3.59910836623759e-29	0.256898	0.299	0.216	1.05889367243076e-24	1	RABL3
C2CD2L1	3.61462529577187e-29	0.100271	0.299	0.222	1.06345890826904e-24	1	C2CD2L
SNX41	3.93264733932807e-29	0.127691	0.723	0.628	1.15702417370371e-24	1	SNX4
SLC6A111	4.01449086997875e-29	0.137258	0.365	0.282	1.18110335885645e-24	1	SLC6A11
OTUD4	4.02418541373281e-29	0.128495	0.714	0.619	1.18395559057433e-24	1	OTUD4
CTNNBL11	4.62348315265814e-29	0.134798	0.676	0.58	1.36027497834355e-24	1	CTNNBL1
CDK9	4.66236076257795e-29	0.162603	0.344	0.26	1.37171315995806e-24	1	CDK9
TRMU1	5.29122122653919e-29	0.16828	0.456	0.363	1.5567301970601e-24	1	TRMU
DDX11	5.64829770436891e-29	0.10496	0.692	0.597	1.66178566760238e-24	1	DDX1
IGSF9B	5.72763717915486e-29	0.134488	0.661	0.565	1.68512813447915e-24	1	IGSF9B
RNF21	5.94386035065405e-29	0.138653	0.479	0.386	1.74874315376593e-24	1	RNF2
C2orf76	6.18698187881808e-29	0.221599	0.319	0.236	1.82027193856707e-24	1	C2orf76
ADAMTS81	6.57912194005487e-29	0.180641	0.251	0.182	1.93564346598354e-24	1	ADAMTS8
SORD	6.97389294780935e-29	0.333318	0.253	0.176	2.05178904417499e-24	1	SORD
UTP41	7.0154538907973e-29	0.143784	0.414	0.327	2.06401668921147e-24	1	UTP4
CDO11	8.02233949635074e-29	0.227797	0.322	0.239	2.36025250322135e-24	1	CDO1
KCNK15-AS1	1.03551732897476e-28	0.308241	0.261	0.184	3.04659553357663e-24	1	KCNK15-AS1
CACNA2D3-AS1	1.12504353513438e-28	0.292581	0.257	0.177	3.30999058471887e-24	1	CACNA2D3-AS1
C19orf66	1.30548025695869e-28	0.13393	0.378	0.291	3.84085346399817e-24	1	C19orf66
AC026704.11	1.31173345038938e-28	0.212948	0.289	0.209	3.85925098439058e-24	1	AC026704.1
ERRFI1	1.4815375551624e-28	0.165697	0.37	0.284	4.35883164104331e-24	1	ERRFI1
TNKS1BP1	1.61941568387106e-28	0.318407	0.262	0.183	4.76448288351706e-24	1	TNKS1BP1
AC092535.31	1.73675675856785e-28	0.386191	0.342	0.252	5.10971205938246e-24	1	AC092535.3
UBOX5	1.80859184909696e-28	0.261623	0.342	0.255	5.32105807922817e-24	1	UBOX5
RXRA	2.04570625675322e-28	0.172841	0.266	0.189	6.01867237799365e-24	1	RXRA
TMTC31	2.2188071410444e-28	0.10163	0.72	0.627	6.52795248966673e-24	1	TMTC3
GRHL11	2.38727571540487e-28	0.187125	0.35	0.27	7.02360388229267e-24	1	GRHL1
LINC00685	2.58674410245857e-28	0.292141	0.287	0.208	7.61045982384335e-24	1	LINC00685
SLC46A3	2.62391303000096e-28	0.223507	0.351	0.263	7.71981452556583e-24	1	SLC46A3
TUBGCP41	2.95836081504896e-28	0.192792	0.412	0.321	8.70379335395556e-24	1	TUBGCP4
COG7	3.31948302562816e-28	0.110534	0.661	0.567	9.7662510097006e-24	1	COG7
MVB12B	4.23108595355318e-28	0.100441	0.834	0.752	1.24482779839488e-23	1	MVB12B
MFSD10	4.3691313164753e-28	0.301574	0.282	0.201	1.2854421246202e-23	1	MFSD10
ASB71	4.60364805334178e-28	0.186166	0.501	0.406	1.35443929377368e-23	1	ASB7
HDGFL21	4.71113819523573e-28	0.114614	0.386	0.305	1.3860639684203e-23	1	HDGFL2
H2AFY21	5.0089174668919e-28	0.158747	0.429	0.341	1.47367360793426e-23	1	H2AFY2
MCPH1-AS1	5.44469275886252e-28	0.104959	0.562	0.47	1.60188305658494e-23	1	MCPH1-AS1
CSNKA2IP	5.68886298283361e-28	0.172597	0.283	0.209	1.67372037817948e-23	1	CSNKA2IP
ZDHHC231	6.11234661201555e-28	0.105968	0.456	0.369	1.7983134967211e-23	1	ZDHHC23
AC007938.3	7.1240147037342e-28	0.197531	0.296	0.219	2.09595636598564e-23	1	AC007938.3
MPHOSPH6	7.16822949658275e-28	0.103213	0.66	0.568	2.10896480018961e-23	1	MPHOSPH6
RIMKLA	7.24624727818082e-28	0.102244	0.541	0.449	2.13191841171358e-23	1	RIMKLA
AC036108.1	7.32632608865363e-28	0.106774	0.531	0.44	2.15547839854278e-23	1	AC036108.1
ANKRD241	8.19356275444578e-28	0.122218	0.724	0.631	2.41062809798549e-23	1	ANKRD24
ZNF75A	9.69949530727967e-28	0.187382	0.504	0.408	2.85368851435475e-23	1	ZNF75A
GTF2E2	9.94676747801176e-28	0.104525	0.588	0.495	2.92643845970584e-23	1	GTF2E2
DNAAF1	1.05848440369188e-27	0.345271	0.273	0.192	3.11416696410188e-23	1	DNAAF1
FBXO161	1.09193343622738e-27	0.108167	0.775	0.687	3.21257736272458e-23	1	FBXO16
RNFT2	1.16116657930456e-27	0.12942	0.531	0.439	3.41626819297195e-23	1	RNFT2
DHDDS	1.23052114936784e-27	0.127226	0.479	0.388	3.62031627355513e-23	1	DHDDS
ODF2	1.29841587765274e-27	0.199014	0.401	0.312	3.82006935364213e-23	1	ODF2
NIPSNAP1	1.32033444900563e-27	0.218811	0.381	0.292	3.88455598241948e-23	1	NIPSNAP1
HS1BP31	1.57854362235775e-27	0.102725	0.479	0.394	4.64423319133874e-23	1	HS1BP3
UBAP1L	1.74859977920854e-27	0.114166	0.744	0.653	5.14455541040944e-23	1	UBAP1L
NXN	1.82541076564712e-27	0.230204	0.327	0.244	5.37054101361039e-23	1	NXN
CLASRP	1.86194098004965e-27	0.117347	0.602	0.51	5.47801655740407e-23	1	CLASRP
NUDT5	1.90075942542218e-27	0.112437	0.577	0.483	5.59222430553459e-23	1	NUDT5
PHKG2	2.04592236375637e-27	0.290317	0.257	0.18	6.01930818640762e-23	1	PHKG2
MAPKAP1	2.10393731121334e-27	0.100193	0.867	0.791	6.18999396332076e-23	1	MAPKAP1
USP2-AS11	2.54514075962733e-27	0.152367	0.43	0.34	7.48805862889957e-23	1	USP2-AS1
SHISA6	2.67581654758829e-27	0.296033	0.4	0.306	7.87251986465952e-23	1	SHISA6
AC010636.2	2.83490789511122e-27	0.315741	0.256	0.179	8.34058251820673e-23	1	AC010636.2
TNKS21	2.98408852379912e-27	0.102311	0.816	0.732	8.7794868458694e-23	1	TNKS2
C16orf951	3.44788457939333e-27	0.146318	0.437	0.352	1.01440212210331e-22	1	C16orf95
LINS11	3.53671837318082e-27	0.16594	0.475	0.383	1.04053791257353e-22	1	LINS1
PCSK7	3.57516161431061e-27	0.101475	0.715	0.623	1.05184829854632e-22	1	PCSK7
AC011476.3	3.63239864904852e-27	0.186993	0.378	0.293	1.06868800653656e-22	1	AC011476.3
POGLUT1	4.13606190365941e-27	0.159696	0.472	0.38	1.21687077267564e-22	1	POGLUT1
SLC45A1	4.53410930979992e-27	0.186607	0.252	0.18	1.33398030003623e-22	1	SLC45A1
AC011900.1	4.83689899664723e-27	0.275371	0.263	0.187	1.42306405380358e-22	1	AC011900.1
ZNF5711	5.01657868333821e-27	0.171487	0.32	0.241	1.47592761442493e-22	1	ZNF571
ARG21	5.04079648706317e-27	0.100632	0.321	0.245	1.48305273445886e-22	1	ARG2
ANKS6	5.05890059150911e-27	0.126931	0.693	0.6	1.4883791430279e-22	1	ANKS6
PHF11	7.3826339052664e-27	0.18296	0.322	0.242	2.17204472126843e-22	1	PHF11
AC006978.2	7.39578489437543e-27	0.139506	0.543	0.45	2.1759138737742e-22	1	AC006978.2
PAIP1	7.95253143409212e-27	0.112823	0.579	0.483	2.33971427322424e-22	1	PAIP1
LINC00513	8.01320750811945e-27	0.209975	0.735	0.65	2.35756578096382e-22	1	LINC00513
AC090907.21	8.04030965536955e-27	0.120951	0.384	0.305	2.36553950370627e-22	1	AC090907.2
SLC26A8	8.2897026244192e-27	0.217294	0.372	0.285	2.43891340913037e-22	1	SLC26A8
VAC14	8.47843297083994e-27	0.182582	0.451	0.362	2.49443976435082e-22	1	VAC14
NXPE3	9.68136721906925e-27	0.103466	0.545	0.455	2.84835504952237e-22	1	NXPE3
L3MBTL31	1.01728039630612e-26	0.111769	0.478	0.392	2.99294065397225e-22	1	L3MBTL3
TDG1	1.26431210098742e-26	0.103678	0.5	0.409	3.7197326323151e-22	1	TDG
CCDC144NL-AS1	1.31978990496201e-26	0.150681	0.534	0.439	3.88295387938874e-22	1	CCDC144NL-AS1
AC069228.11	1.3405502581001e-26	0.23655	0.503	0.406	3.9440329143563e-22	1	AC069228.1
ANKS3	1.34711807427445e-26	0.119236	0.637	0.546	3.96335608632287e-22	1	ANKS3
DCDC21	1.57616710177217e-26	0.202915	0.317	0.24	4.6372412301239e-22	1	DCDC2
DNMBP	1.72344871199272e-26	0.114582	0.457	0.372	5.07055845555379e-22	1	DNMBP
KTN1-AS1	1.73922906094321e-26	0.168063	0.458	0.369	5.11698582020103e-22	1	KTN1-AS1
VPS37C1	2.01132608240906e-26	0.236774	0.348	0.264	5.91752246705571e-22	1	VPS37C
INPP5B	2.03254876387807e-26	0.11029	0.73	0.641	5.97996171820567e-22	1	INPP5B
IFFO1	3.1997489852343e-26	0.233407	0.412	0.322	9.41398148945783e-22	1	IFFO1
POLR1A1	3.33187323867846e-26	0.105975	0.538	0.449	9.80270425551591e-22	1	POLR1A
MRI1	4.49958035305423e-26	0.121159	0.401	0.316	1.32382153567208e-21	1	MRI1
ADPRHL1	4.5232001752676e-26	0.249122	0.271	0.197	1.33077072356548e-21	1	ADPRHL1
Z99774.1	5.42151568979609e-26	0.100387	0.333	0.252	1.59506413109491e-21	1	Z99774.1
SHISA71	5.93682336008939e-26	0.182699	0.455	0.365	1.7466728007719e-21	1	SHISA7
CYP4A22-AS1	7.11013208234803e-26	0.167094	0.372	0.293	2.09187195994761e-21	1	CYP4A22-AS1
NCKIPSD	8.19532109324638e-26	0.157272	0.377	0.294	2.41114541884402e-21	1	NCKIPSD
AP1S31	8.62445962812659e-26	0.180169	0.446	0.359	2.53740226719112e-21	1	AP1S3
LETMD1	9.59363880547433e-26	0.103311	0.487	0.399	2.8225444729586e-21	1	LETMD1
PAAF1	1.00667395024435e-25	0.109805	0.463	0.375	2.9617354290139e-21	1	PAAF1
OVCH11	1.01533866817037e-25	0.104235	0.364	0.286	2.98722789562404e-21	1	OVCH1
HAUS21	1.03661250330096e-25	0.239866	0.345	0.264	3.04981764596176e-21	1	HAUS2
C1orf159	1.18712968929649e-25	0.170753	0.643	0.549	3.4926542588792e-21	1	C1orf159
ZNF461	1.25479480282088e-25	0.179636	0.395	0.309	3.6917317893793e-21	1	ZNF461
AC244131.2	1.43126448749385e-25	0.287135	0.392	0.302	4.21092324865564e-21	1	AC244131.2
MIR646HG1	1.4363162424768e-25	0.126063	0.509	0.419	4.22578601699099e-21	1	MIR646HG
RPL34-AS1	1.43679461202418e-25	0.21131	0.294	0.219	4.22719342803633e-21	1	RPL34-AS1
SPDYE5	1.72645269466651e-25	0.139691	0.28	0.208	5.07939647297835e-21	1	SPDYE5
ALG8	1.87943484995791e-25	0.114026	0.447	0.364	5.52948527206116e-21	1	ALG8
TSC22D1-AS1	1.97551858477267e-25	0.197189	0.262	0.194	5.81217322825968e-21	1	TSC22D1-AS1
GNB1L	2.06666569212119e-25	0.276493	0.289	0.214	6.08033713278976e-21	1	GNB1L
AFMID	2.07737209728318e-25	0.178301	0.35	0.269	6.11183644741685e-21	1	AFMID
PRR31	2.15204333510708e-25	0.130276	0.409	0.328	6.33152669621854e-21	1	PRR3
SLC16A14	2.27167912357658e-25	0.116496	0.424	0.339	6.68350714947465e-21	1	SLC16A14
GIGYF1	2.35007914832375e-25	0.101742	0.522	0.433	6.91416786228329e-21	1	GIGYF1
LINC02112	2.47517731139008e-25	0.233716	0.288	0.213	7.28221916784075e-21	1	LINC02112
GSDMB	2.63105277784471e-25	0.209226	0.463	0.372	7.74082037769693e-21	1	GSDMB
ITPA	3.29858171647194e-25	0.216765	0.265	0.194	9.70475726803208e-21	1	ITPA
XYLB	4.00293087124934e-25	0.11657	0.65	0.562	1.17770229163027e-20	1	XYLB
AP5Z1	4.09751027541885e-25	0.184836	0.283	0.211	1.20552849813098e-20	1	AP5Z1
AC243829.1	4.1531650298823e-25	0.296154	0.289	0.212	1.22190268344167e-20	1	AC243829.1
FBXO311	5.61505381271998e-25	0.120639	0.478	0.395	1.65200498224034e-20	1	FBXO31
UBE3B1	8.65881256945923e-25	0.124474	0.533	0.444	2.5475092460606e-20	1	UBE3B
ADAMTS13	9.94451113674341e-25	0.213151	0.307	0.231	2.92577462154128e-20	1	ADAMTS13
UBTD2	9.96649337047502e-25	0.243303	0.354	0.271	2.93224201452746e-20	1	UBTD2
PTTG1IP1	9.98968260651734e-25	0.165427	0.351	0.273	2.93906451966347e-20	1	PTTG1IP
KCNN1	1.09260125524065e-24	0.157787	0.343	0.265	3.21454215304353e-20	1	KCNN1
SLC8A21	1.20118857152458e-24	0.121363	0.75	0.665	3.53401689628248e-20	1	SLC8A2
SPTSSB	1.28620458939488e-24	0.205391	0.359	0.279	3.78414252245867e-20	1	SPTSSB
SLC39A9	1.32614295049489e-24	0.131619	0.58	0.49	3.90164517465103e-20	1	SLC39A9
GLT8D2	1.45626158681491e-24	0.207755	0.336	0.257	4.28446721456814e-20	1	GLT8D2
LINC02043	1.4964011411636e-24	0.282701	0.268	0.195	4.40256179741744e-20	1	LINC02043
ATP2B1-AS11	1.60168358663311e-24	0.271339	0.356	0.271	4.71231328023328e-20	1	ATP2B1-AS1
RECQL5	1.680975278283e-24	0.224828	0.252	0.183	4.9455973662364e-20	1	RECQL5
ORAOV1	1.68471080895958e-24	0.140089	0.509	0.421	4.95658767103998e-20	1	ORAOV1
CKMT1B	2.05585501735775e-24	0.177226	0.47	0.381	6.04853104656825e-20	1	CKMT1B
ALKBH11	2.06777118646346e-24	0.149352	0.447	0.363	6.08358960769416e-20	1	ALKBH1
MAP7D1	2.17976630349469e-24	0.101575	0.39	0.308	6.41309044151172e-20	1	MAP7D1
GRK6	2.77273556601564e-24	0.157073	0.278	0.209	8.15766530877461e-20	1	GRK6
AC007040.2	2.84805086113179e-24	0.210498	0.421	0.337	8.37925043853584e-20	1	AC007040.2
FAM227A1	2.85161848773524e-24	0.132583	0.445	0.362	8.38974675276584e-20	1	FAM227A
SUPV3L11	2.85884804900171e-24	0.100798	0.597	0.508	8.41101684496794e-20	1	SUPV3L1
ZNF449	2.90456727714999e-24	0.242125	0.254	0.182	8.54552738610299e-20	1	ZNF449
AKAP81	2.9352706023589e-24	0.140536	0.393	0.312	8.63585963920013e-20	1	AKAP8
TAF5L	3.06903727487255e-24	0.132492	0.288	0.22	9.02941456640253e-20	1	TAF5L
AC092329.31	3.08184799994206e-24	0.236217	0.338	0.259	9.06710500062954e-20	1	AC092329.3
LTBP4	3.31967748452161e-24	0.15781	0.325	0.251	9.76682312721102e-20	1	LTBP4
FCHO1	3.56628557269873e-24	0.165512	0.442	0.355	1.04923687834369e-19	1	FCHO1
LRRC271	3.83872441028312e-24	0.138087	0.381	0.304	1.1293911087494e-19	1	LRRC27
CFAP70	4.21506432661075e-24	0.12289	0.547	0.459	1.24011407553215e-19	1	CFAP70
EML2	4.5574943725736e-24	0.106726	0.64	0.551	1.34086041935488e-19	1	EML2
REXO11	4.71472479868127e-24	0.23206	0.327	0.248	1.38711918302002e-19	1	REXO1
SLC25A33	5.44056531688583e-24	0.217878	0.305	0.231	1.60066872188098e-19	1	SLC25A33
PEX261	6.51923897119239e-24	0.145873	0.495	0.409	1.91802529771451e-19	1	PEX26
AC025043.1	6.97539649361405e-24	0.214494	0.305	0.231	2.05223140238619e-19	1	AC025043.1
AC011603.2	8.39861699263547e-24	0.147487	0.44	0.36	2.47095710540328e-19	1	AC011603.2
CDK7	9.37501339199442e-24	0.160796	0.441	0.355	2.75822269005868e-19	1	CDK7
LRRC29	1.02805287029246e-23	0.371514	0.313	0.233	3.02463434968745e-19	1	LRRC29
NAT101	1.06298267782087e-23	0.106247	0.555	0.468	3.12740133641678e-19	1	NAT10
AC092574.2	1.07966859505461e-23	0.311893	0.25	0.178	3.17649297351017e-19	1	AC092574.2
GEN1	1.3701261018648e-23	0.158091	0.305	0.232	4.03104800429642e-19	1	GEN1
DAGLB1	1.58842914730462e-23	0.144419	0.506	0.42	4.67331739428492e-19	1	DAGLB
COPS7B1	1.67267500210298e-23	0.145012	0.42	0.339	4.92117712368717e-19	1	COPS7B
METTL2B	1.85500147391336e-23	0.105259	0.479	0.397	5.45759983640048e-19	1	METTL2B
FAM114A2	1.87117818345773e-23	0.143531	0.312	0.242	5.50519333355097e-19	1	FAM114A2
ADGRA21	1.99655607117993e-23	0.107088	0.31	0.242	5.87406761701848e-19	1	ADGRA2
GRM5-AS1	2.02483267111163e-23	0.254493	0.289	0.216	5.95726020167754e-19	1	GRM5-AS1
PEX7	2.113178588537e-23	0.124668	0.36	0.285	6.21718272533472e-19	1	PEX7
ZNF7461	2.34290300408414e-23	0.170202	0.386	0.306	6.89305492831596e-19	1	ZNF746
ZBTB43	2.39557649538676e-23	0.122386	0.627	0.539	7.0480256070774e-19	1	ZBTB43
CYP4Z1	3.26332038430591e-23	0.175746	0.316	0.244	9.60101490266642e-19	1	CYP4Z1
LY6E-DT	3.47348928928291e-23	0.156673	0.506	0.419	1.02193528379993e-18	1	LY6E-DT
ARRDC1	3.82674764199164e-23	0.242777	0.274	0.203	1.12586742375036e-18	1	ARRDC1
ABCA7	3.98763759224079e-23	0.175404	0.326	0.25	1.17320285601316e-18	1	ABCA7
AC092835.1	4.11340668115198e-23	0.128283	0.6	0.512	1.21020537966172e-18	1	AC092835.1
LRRC37A21	5.1209857360017e-23	0.150238	0.532	0.443	1.50664521338906e-18	1	LRRC37A2
ZBTB49	5.2946739139692e-23	0.278291	0.257	0.19	1.55774601222888e-18	1	ZBTB49
FAM160B2	5.34680894113662e-23	0.158643	0.289	0.217	1.5730846585718e-18	1	FAM160B2
ABHD12B1	5.62542514641513e-23	0.299207	0.268	0.197	1.65505633232679e-18	1	ABHD12B
PC	6.53251891415223e-23	0.11271	0.393	0.313	1.92193238973273e-18	1	PC
ZNF4441	6.8162831273028e-23	0.129322	0.327	0.253	2.00541865888376e-18	1	ZNF444
PPAT1	8.03298964602026e-23	0.102893	0.458	0.377	2.36338588375562e-18	1	PPAT
FAM122B	8.83910274848975e-23	0.213141	0.275	0.206	2.60055241963317e-18	1	FAM122B
AC020915.3	9.72342748984323e-23	0.159441	0.341	0.269	2.86072960178678e-18	1	AC020915.3
YPEL4	1.20176119505272e-22	0.21242	0.28	0.209	3.53570161196461e-18	1	YPEL4
SLC2A1-AS1	1.40396532988709e-22	0.325528	0.29	0.216	4.1306063970608e-18	1	SLC2A1-AS1
PSMB7	1.68532887959578e-22	0.115215	0.65	0.563	4.95840609665873e-18	1	PSMB7
MTHFR1	1.71502029613861e-22	0.125838	0.435	0.355	5.04576121326941e-18	1	MTHFR
TMEM1791	1.74154143521962e-22	0.129977	0.465	0.382	5.12378905655964e-18	1	TMEM179
ALDH18A1	2.38479046537096e-22	0.125902	0.379	0.304	7.01629202816791e-18	1	ALDH18A1
MTF1	2.74453436323979e-22	0.118756	0.383	0.309	8.07469455008779e-18	1	MTF1
AP002884.3	2.77464176689438e-22	0.227441	0.314	0.241	8.16327354237995e-18	1	AP002884.3
ZNF594	4.18116807879984e-22	0.228895	0.449	0.365	1.2301414604637e-17	1	ZNF594
DBF4B	4.56619697650509e-22	0.148736	0.395	0.316	1.34342081245756e-17	1	DBF4B
ZNF420	5.62185146675616e-22	0.122462	0.629	0.545	1.65400492003433e-17	1	ZNF420
EMC31	6.11948437678231e-22	0.110706	0.491	0.412	1.80041349849312e-17	1	EMC3
RPAIN	7.55870154490564e-22	0.106663	0.52	0.437	2.22384558152669e-17	1	RPAIN
AP001825.1	8.59524020357703e-22	0.108608	0.525	0.439	2.5288056202944e-17	1	AP001825.1
ZKSCAN5	8.91643675918741e-22	0.196795	0.317	0.243	2.62330485892053e-17	1	ZKSCAN5
ZNF777	1.14847138519352e-21	0.203977	0.254	0.189	3.37891766237787e-17	1	ZNF777
AC130650.1	1.22259493476739e-21	0.14245	0.328	0.254	3.59699655757913e-17	1	AC130650.1
CUL4A	1.27064340828462e-21	0.103797	0.715	0.634	3.73835997151418e-17	1	CUL4A
AC016705.2	1.54705134454928e-21	0.156347	0.297	0.227	4.55157976079843e-17	1	AC016705.2
PXDNL	1.66916496621316e-21	0.127006	0.404	0.326	4.91085024709573e-17	1	PXDNL
FAM234A	1.81675428259784e-21	0.199711	0.32	0.247	5.3450727748311e-17	1	FAM234A
FAM71F2	1.86790632183542e-21	0.244812	0.261	0.193	5.49556718947198e-17	1	FAM71F2
MAGOH	2.05132645976201e-21	0.128378	0.261	0.2	6.03520757726581e-17	1	MAGOH
PGAP2	2.14440447345081e-21	0.111804	0.398	0.326	6.30905240133963e-17	1	PGAP2
HSF4	2.86353708787343e-21	0.110635	0.354	0.281	8.42481246623243e-17	1	HSF4
RAB23	2.99290385720609e-21	0.154763	0.341	0.269	8.80542243828604e-17	1	RAB23
NSUN4	3.05696495891178e-21	0.158322	0.345	0.274	8.99389660561436e-17	1	NSUN4
SIAH2	3.76358037962708e-21	0.108291	0.335	0.268	1.10728298349008e-16	1	SIAH2
SIRT31	3.80125260281068e-21	0.102651	0.435	0.358	1.11836652827293e-16	1	SIRT3
SLC2A6	4.07126854620006e-21	0.191641	0.315	0.243	1.19780791897752e-16	1	SLC2A6
CD2761	4.25192759544542e-21	0.122393	0.473	0.394	1.250959617856e-16	1	CD276
ELL	4.32941102529934e-21	0.220478	0.361	0.286	1.27375601775332e-16	1	ELL
PDCD11	4.35923077234293e-21	0.10934	0.287	0.22	1.28252928553101e-16	1	PDCD11
RDH13	5.2843918691971e-21	0.169646	0.353	0.279	1.55472093183648e-16	1	RDH13
KIF91	5.90444856994431e-21	0.20701	0.365	0.289	1.73714781376331e-16	1	KIF9
TTLL1	7.966459667051e-21	0.147474	0.349	0.278	2.34381209864307e-16	1	TTLL1
EXOSC7	8.48920641362681e-21	0.229352	0.402	0.323	2.49760941895314e-16	1	EXOSC7
CDH26	9.03300871616032e-21	0.243895	0.28	0.21	2.65760149438153e-16	1	CDH26
FAM131A1	9.14029874455218e-21	0.106744	0.482	0.401	2.6891672936347e-16	1	FAM131A
DBNL	1.1075944745146e-20	0.112198	0.373	0.298	3.25865370346941e-16	1	DBNL
OTULIN	1.45784395441116e-20	0.138305	0.345	0.276	4.28912269827307e-16	1	OTULIN
LINC012661	1.62480979431193e-20	0.276867	0.326	0.25	4.78035289584514e-16	1	LINC01266
CHID1	1.63195513194328e-20	0.279428	0.302	0.23	4.80137519369032e-16	1	CHID1
PLPP7	2.75235756402727e-20	0.11094	0.452	0.376	8.09771118912462e-16	1	PLPP7
SIRT7	2.82332809937909e-20	0.117694	0.265	0.202	8.30651360118322e-16	1	SIRT7
NAT9	2.86012011867311e-20	0.11597	0.252	0.19	8.41475940114817e-16	1	NAT9
AP002370.2	3.13773668201937e-20	0.199182	0.458	0.375	9.23153509216918e-16	1	AP002370.2
AC103876.1	3.19906729407212e-20	0.278728	0.331	0.256	9.41197588588958e-16	1	AC103876.1
DCAKD	4.17198368572006e-20	0.108462	0.467	0.39	1.2274393201757e-15	1	DCAKD
PDK21	6.33380769859624e-20	0.152355	0.353	0.282	1.863469563004e-15	1	PDK2
CCNK1	7.12849875162285e-20	0.133353	0.392	0.32	2.09727561771496e-15	1	CCNK
AGFG2	7.6854461808653e-20	0.221169	0.255	0.192	2.26113512087238e-15	1	AGFG2
ITPKC	8.28270776097611e-20	0.109198	0.265	0.206	2.43685545035678e-15	1	ITPKC
EARS2	8.38763292527183e-20	0.144414	0.279	0.217	2.46772548294423e-15	1	EARS2
RAB3D	8.45339512746161e-20	0.140875	0.268	0.206	2.48707338045048e-15	1	RAB3D
AC058791.1	1.09294949583388e-19	0.132349	0.423	0.344	3.21556671169285e-15	1	AC058791.1
TTF1	1.10884782660626e-19	0.10903	0.393	0.323	3.26234119065827e-15	1	TTF1
CARM11	1.13614098111704e-19	0.10199	0.47	0.396	3.34264038054443e-15	1	CARM1
RGN1	1.72696055117695e-19	0.107161	0.315	0.249	5.0808906376177e-15	1	RGN
BOLA3	1.75380609066685e-19	0.11517	0.277	0.214	5.15987289935093e-15	1	BOLA3
TGFBRAP1	1.87232287059402e-19	0.115591	0.428	0.355	5.50856111757466e-15	1	TGFBRAP1
NF21	1.97632830035511e-19	0.141497	0.573	0.492	5.81455549247477e-15	1	NF2
NLGN31	2.33364238676804e-19	0.158654	0.326	0.259	6.86580926611025e-15	1	NLGN3
AC096576.21	3.30903282222124e-19	0.126427	0.395	0.321	9.73550546625711e-15	1	AC096576.2
DUS2	3.72332595746477e-19	0.18315	0.308	0.239	1.09543972994571e-14	1	DUS2
SLC9A5	4.02689911555965e-19	0.132949	0.301	0.238	1.18475398878881e-14	1	SLC9A5
ZNF440	4.41760067340971e-19	0.111956	0.295	0.234	1.29970229412387e-14	1	ZNF440
NOM11	6.86240266353534e-19	0.188448	0.376	0.303	2.01898748763873e-14	1	NOM1
CIAPIN1	9.02796071160058e-19	0.128445	0.36	0.291	2.65611632096001e-14	1	CIAPIN1
LINC02018	9.86795246259064e-19	0.113692	0.338	0.274	2.90325029401879e-14	1	LINC02018
DUSP141	1.04358491274724e-18	0.163023	0.256	0.196	3.07033117179365e-14	1	DUSP14
AXIN11	1.37921814830556e-18	0.111502	0.499	0.424	4.05779771412979e-14	1	AXIN1
LINC010061	1.80256724304069e-18	0.116827	0.327	0.263	5.30333308575002e-14	1	LINC01006
PRKAG1	2.14943136052269e-18	0.159827	0.384	0.311	6.3238420057938e-14	1	PRKAG1
AL049650.1	2.25245116834933e-18	0.151047	0.348	0.281	6.62693658240056e-14	1	AL049650.1
DHX34	2.25293759132057e-18	0.129383	0.348	0.281	6.62836768742424e-14	1	DHX34
PPP1R3E	2.39034402691186e-18	0.143148	0.319	0.256	7.03263116157738e-14	1	PPP1R3E
AC098829.11	2.46445632382548e-18	0.161804	0.386	0.311	7.25067695032695e-14	1	AC098829.1
AC087386.1	2.83096718185317e-18	0.229058	0.347	0.274	8.32898854573021e-14	1	AC087386.1
ENDOV	2.86048166920622e-18	0.143573	0.298	0.237	8.41582311897163e-14	1	ENDOV
AC068533.4	3.01941394425886e-18	0.186067	0.294	0.231	8.88341776540401e-14	1	AC068533.4
C3orf62	4.55685144722726e-18	0.192368	0.304	0.238	1.34067126428873e-13	1	C3orf62
SLC35E4	5.69876701790185e-18	0.180106	0.29	0.23	1.6766342443369e-13	1	SLC35E4
AC008050.1	5.97420281458549e-18	0.12419	0.254	0.195	1.7576702100792e-13	1	AC008050.1
AC007285.1	6.44636085130674e-18	0.103933	0.273	0.217	1.89658382606296e-13	1	AC007285.1
RECQL	6.77073884443448e-18	0.123171	0.297	0.237	1.99201907542107e-13	1	RECQL
ANKRD491	7.50949256840908e-18	0.108859	0.302	0.243	2.20936780855163e-13	1	ANKRD49
AC096576.31	9.23504902484077e-18	0.1082	0.338	0.276	2.7170437735984e-13	1	AC096576.3
TOGARAM2	1.08019581529258e-17	0.104492	0.276	0.217	3.1780441081723e-13	1	TOGARAM2
KIAA1522	1.2134714183435e-17	0.19079	0.279	0.218	3.5701542599084e-13	1	KIAA1522
CABYR	1.28045606537185e-17	0.134529	0.286	0.225	3.76722978993053e-13	1	CABYR
AC104827.1	1.78681012317478e-17	0.127805	0.523	0.445	5.25697406339251e-13	1	AC104827.1
KY1	1.9858174042988e-17	0.142308	0.308	0.248	5.8424733851875e-13	1	KY
DRAIC	2.1724536435091e-17	0.105771	0.319	0.26	6.39157586456813e-13	1	DRAIC
AC126768.2	2.93666923052162e-17	0.219832	0.283	0.22	8.63997454311767e-13	1	AC126768.2
ARID3A	3.61173355691201e-17	0.115521	0.395	0.329	1.06260812977908e-12	1	ARID3A
ZNF839	3.67471187259753e-17	0.160901	0.278	0.218	1.08113698003692e-12	1	ZNF839
SLC22A141	4.15484394016928e-17	0.162469	0.361	0.295	1.2223966356372e-12	1	SLC22A14
ADHFE1	6.85041856696324e-17	0.14423	0.254	0.197	2.01546164658625e-12	1	ADHFE1
LETM11	9.52875021642226e-17	0.108748	0.377	0.311	2.80345360117359e-12	1	LETM1
AMER3	1.00375165262822e-16	0.236904	0.263	0.201	2.95313773719748e-12	1	AMER3
AC022893.1	1.09219632347048e-16	0.207168	0.383	0.314	3.2133508032825e-12	1	AC022893.1
LURAP1	1.92010099122835e-16	0.230519	0.302	0.24	5.64912912629293e-12	1	LURAP1
NACC1	2.1527975785921e-16	0.129217	0.285	0.226	6.33374575597581e-12	1	NACC1
AL031590.11	6.49540003395848e-16	0.137465	0.309	0.248	1.91101164399092e-11	1	AL031590.1
NOMO1	7.498981341131e-16	0.128677	0.264	0.208	2.20627530037415e-11	1	NOMO1
COX18	1.44740947006355e-15	0.107251	0.29	0.232	4.25842340187396e-11	1	COX18
ISG20L2	2.45975420477247e-15	0.121928	0.293	0.236	7.23684284586107e-11	1	ISG20L2
SBK1	2.57178764354316e-15	0.121704	0.331	0.272	7.56645642606833e-11	1	SBK1
TARS2	4.41354652398962e-15	0.134517	0.306	0.248	1.29850952282299e-10	1	TARS2
TRIM16	5.58164948874603e-15	0.114771	0.314	0.259	1.64217709608397e-10	1	TRIM16
PRPF18	6.20953350271199e-15	0.10134	0.291	0.239	1.8269068518329e-10	1	PRPF18
LINC02001	6.47434650261279e-15	0.243334	0.252	0.195	1.90481748453371e-10	1	LINC02001
ATAD3A	6.70596496296094e-15	0.155187	0.266	0.21	1.97296195175274e-10	1	ATAD3A
FN3K	1.03824106858014e-14	0.124508	0.276	0.221	3.05460904786962e-10	1	FN3K
POLR3C1	1.66388464710606e-14	0.14861	0.313	0.256	4.89531502025073e-10	1	POLR3C
LINC01771	2.43735449003845e-14	0.236411	0.263	0.207	7.17094064514212e-10	1	LINC01771
METTL4	2.62305922978609e-14	0.110697	0.363	0.303	7.71730255995366e-10	1	METTL4
C2orf74	4.07877588004866e-14	0.116184	0.3	0.243	1.20001665166912e-09	1	C2orf74
MT-ATP61	5.20076564275967e-14	0.13923	0.986	0.964	1.53011725975632e-09	1	MT-ATP6
SLC27A5	6.87436809591047e-14	0.165856	0.264	0.212	2.02250783749782e-09	1	SLC27A5
PARD6G-AS1	7.07400663863068e-14	0.111407	0.308	0.254	2.08124349315153e-09	1	PARD6G-AS1
DDX551	9.9826079356658e-14	0.117375	0.368	0.308	2.93698308075224e-09	1	DDX55
ZNF3411	1.4252246410609e-13	0.13807	0.351	0.294	4.19315341646528e-09	1	ZNF341
AC245060.5	2.01328971371864e-13	0.132504	0.507	0.439	5.9232996667316e-09	1	AC245060.5
FAM98C	3.63309450172928e-13	0.144264	0.263	0.212	1.06889273335377e-08	1	FAM98C
JRK	5.3111704064382e-13	0.147357	0.255	0.206	1.56259944527818e-08	1	JRK
CASP9	1.13915370431579e-12	0.166859	0.259	0.208	3.35150411346749e-08	1	CASP9
MARCH2	2.4067880460388e-12	0.159553	0.27	0.218	7.08101111025074e-08	1	MARCH2
IGHMBP2	5.34776419878475e-12	0.113041	0.262	0.215	1.57336570492446e-07	1	IGHMBP2
AL359706.11	1.0946721715e-11	0.139787	0.31	0.257	3.22063499577014e-07	1	AL359706.1
AC096887.1	2.10513157871786e-11	0.131663	0.268	0.22	6.19350761774582e-07	1	AC096887.1
KNTC1	2.48983220508731e-11	0.137534	0.267	0.224	7.32533533058738e-07	1	KNTC1
POMK	2.88580621638152e-10	0.133746	0.251	0.207	8.49033046921608e-06	1	POMK
SLC35C2	3.66177539465874e-10	0.11211	0.298	0.249	1.07733093886255e-05	1	SLC35C2
C1orf35	1.39705874253817e-09	0.114657	0.258	0.215	4.11028652642155e-05	1	C1orf35
TLL1	0	3.36585	0.883	0.098	0	2	TLL1
AC008415.1	0	2.85886	0.899	0.227	0	2	AC008415.1
AC109466.1	0	2.86797	0.95	0.317	0	2	AC109466.1
IL1RAPL2	0	2.1376	0.947	0.325	0	2	IL1RAPL2
ARSJ	0	2.88213	0.74	0.121	0	2	ARSJ
TRABD2A	0	3.43642	0.669	0.088	0	2	TRABD2A
RORB	0	1.49035	0.992	0.421	0	2	RORB
CDH7	0	2.05291	0.832	0.268	0	2	CDH7
FNBP1L	0	1.79127	0.891	0.336	0	2	FNBP1L
HS3ST2	0	1.71236	0.939	0.39	0	2	HS3ST2
LRMP	0	1.62604	0.762	0.239	0	2	LRMP
FOXP2	0	1.07917	0.977	0.454	0	2	FOXP2
RSPO3	0	3.3826	0.582	0.07	0	2	RSPO3
AC008127.1	0	2.35491	0.702	0.199	0	2	AC008127.1
ARHGAP29	0	2.31926	0.646	0.146	0	2	ARHGAP29
RNF182	0	3.17049	0.558	0.064	0	2	RNF182
PDE1C1	0	2.14931	0.973	0.479	0	2	PDE1C
KCNK2	0	1.92126	0.634	0.142	0	2	KCNK2
COL11A1	0	1.50257	0.905	0.423	0	2	COL11A1
MIR3681HG	0	2.13702	0.601	0.12	0	2	MIR3681HG
LINC01902	0	1.82251	0.757	0.282	0	2	LINC01902
DACH1	0	1.21117	0.814	0.34	0	2	DACH1
TDO2	0	1.78412	0.671	0.202	0	2	TDO2
UTRN	0	0.840989	0.802	0.333	0	2	UTRN
WLS	0	1.53941	0.69	0.225	0	2	WLS
RBM20	0	2.51357	0.548	0.086	0	2	RBM20
GRIN3A	0	2.59377	0.59	0.129	0	2	GRIN3A
AP003066.1	0	4.32792	0.492	0.032	0	2	AP003066.1
CDH201	0	1.72555	0.891	0.432	0	2	CDH20
MKX	0	2.04064	0.7	0.252	0	2	MKX
MDFIC	0	1.44648	0.619	0.179	0	2	MDFIC
PCP4	0	2.4026	0.588	0.152	0	2	PCP4
PARVA	0	1.88452	0.725	0.29	0	2	PARVA
KLHL5	0	1.27791	0.751	0.318	0	2	KLHL5
EPHA3	0	1.60118	0.906	0.479	0	2	EPHA3
SPHKAP	0	1.00226	0.644	0.217	0	2	SPHKAP
OCA2	0	1.75357	0.832	0.405	0	2	OCA2
FRMD3	0	1.10169	0.805	0.381	0	2	FRMD3
SYT91	0	1.48166	0.705	0.282	0	2	SYT9
CXXC4	0	1.41685	0.739	0.317	0	2	CXXC4
MID1	0	2.29497	0.568	0.147	0	2	MID1
RXFP1	0	1.09147	0.895	0.476	0	2	RXFP1
AP000943.3	0	1.59925	0.797	0.384	0	2	AP000943.3
KCNAB1	0	1.32104	0.914	0.504	0	2	KCNAB1
LDLRAD3	0	1.51872	0.85	0.447	0	2	LDLRAD3
ACOT11	0	1.28908	0.765	0.364	0	2	ACOT11
SMYD2	0	1.5696	0.84	0.442	0	2	SMYD2
TRMT9B	0	0.750085	0.848	0.452	0	2	TRMT9B
DAPK2	0	1.66771	0.596	0.202	0	2	DAPK2
LNX2	0	1.83729	0.634	0.243	0	2	LNX2
LRRK11	0	1.91667	0.974	0.583	0	2	LRRK1
CDK18	0	1.25639	0.63	0.24	0	2	CDK18
HS3ST4	0	0.496384	0.983	0.594	0	2	HS3ST4
COL12A1	0	1.50793	0.637	0.249	0	2	COL12A1
SORCS2	0	1.23935	0.828	0.444	0	2	SORCS2
AC097467.3	0	3.15854	0.48	0.097	0	2	AC097467.3
ARHGAP12	0	1.17205	0.812	0.431	0	2	ARHGAP12
PLD1	0	1.78261	0.55	0.172	0	2	PLD1
PTPRZ1	0	0.998825	0.649	0.273	0	2	PTPRZ1
CTBP2	0	1.28877	0.828	0.452	0	2	CTBP2
NTN4	0	1.43217	0.662	0.287	0	2	NTN4
POU6F2	0	0.577536	0.983	0.608	0	2	POU6F2
TMTC2	0	0.778051	0.855	0.48	0	2	TMTC2
PTCHD4	0	0.72912	0.791	0.418	0	2	PTCHD4
TOX	0	0.847327	0.955	0.582	0	2	TOX
TMEM132C1	0	1.19005	0.649	0.277	0	2	TMEM132C
GHR	0	1.25024	0.862	0.491	0	2	GHR
COL21A1	0	2.09917	0.552	0.183	0	2	COL21A1
MGLL	0	1.16746	0.814	0.445	0	2	MGLL
GLIPR1	0	2.00343	0.51	0.146	0	2	GLIPR1
SCN9A	0	1.41314	0.642	0.281	0	2	SCN9A
PLOD2	0	1.38107	0.578	0.221	0	2	PLOD2
CHRM2	0	0.569065	0.562	0.207	0	2	CHRM2
PCDH15	0	1.59914	0.682	0.327	0	2	PCDH15
ETV1	0	1.15134	0.566	0.211	0	2	ETV1
GRM8	0	1.27279	0.844	0.49	0	2	GRM8
AC110023.11	0	1.31775	0.658	0.305	0	2	AC110023.1
RHOBTB3	0	1.16127	0.729	0.381	0	2	RHOBTB3
CMTM8	0	3.44113	0.394	0.047	0	2	CMTM8
GPRIN3	0	1.17285	0.548	0.201	0	2	GPRIN3
NMNAT3	0	1.19311	0.85	0.504	0	2	NMNAT3
DPY19L1	0	1.30991	0.952	0.607	0	2	DPY19L1
AC016687.2	0	2.67665	0.461	0.118	0	2	AC016687.2
BTBD11	0	2.61895	0.406	0.063	0	2	BTBD11
NYAP2	0	1.37127	0.949	0.606	0	2	NYAP2
AL391117.1	0	2.1123	0.459	0.118	0	2	AL391117.1
PTPRM	0	0.909425	0.829	0.488	0	2	PTPRM
CCDC68	0	1.97692	0.435	0.096	0	2	CCDC68
SULF2	0	1.71822	0.471	0.137	0	2	SULF2
ALDH1A2	0	1.49431	0.641	0.309	0	2	ALDH1A2
KLF121	0	1.15795	0.955	0.623	0	2	KLF12
AC114321.1	0	2.64	0.395	0.065	0	2	AC114321.1
GRM3	0	0.85113	0.971	0.645	0	2	GRM3
SLC22A101	0	0.95537	0.901	0.576	0	2	SLC22A10
CPNE4	0	1.14485	0.992	0.667	0	2	CPNE4
PDE4B	0	1.38085	0.979	0.659	0	2	PDE4B
TRPM3	0	0.617527	0.912	0.595	0	2	TRPM3
PDGFC	0	0.919705	0.878	0.561	0	2	PDGFC
PID1	0	1.24954	0.933	0.617	0	2	PID1
TMTC4	0	2.01748	0.45	0.135	0	2	TMTC4
ADTRP	0	2.01828	0.447	0.136	0	2	ADTRP
LINC01322	0	1.38956	0.925	0.615	0	2	LINC01322
ST6GALNAC3	0	1.66003	0.949	0.64	0	2	ST6GALNAC3
LINC01821	0	2.07077	0.411	0.105	0	2	LINC01821
NOX4	0	2.8616	0.386	0.082	0	2	NOX4
WHRN	0	2.0349	0.41	0.108	0	2	WHRN
LHFPL61	0	1.25478	0.976	0.674	0	2	LHFPL6
MBP	0	0.74202	0.879	0.581	0	2	MBP
THEMIS	0	0.443522	0.473	0.18	0	2	THEMIS
GALNT7	0	1.21687	0.896	0.605	0	2	GALNT7
LINC01680	0	3.0723	0.327	0.047	0	2	LINC01680
RHBDL3	0	0.991964	0.898	0.619	0	2	RHBDL3
CCDC85A	0	1.52536	0.986	0.708	0	2	CCDC85A
LINC02143	0	3.05753	0.316	0.039	0	2	LINC02143
CNGB3	0	2.32084	0.428	0.153	0	2	CNGB3
PHACTR21	0	1.2414	0.846	0.572	0	2	PHACTR2
TEAD1	0	1.17398	0.92	0.646	0	2	TEAD1
FAM3C1	0	1.21663	0.84	0.576	0	2	FAM3C
BRINP3	0	0.906715	0.966	0.705	0	2	BRINP3
SLC35F1	0	0.656797	0.994	0.737	0	2	SLC35F1
CNIH3	0	1.05668	0.885	0.632	0	2	CNIH3
UNC13C	0	1.05169	0.942	0.693	0	2	UNC13C
NRG1	0	1.40459	0.992	0.748	0	2	NRG1
RAB27B	0	1.19125	0.953	0.709	0	2	RAB27B
PKD2L1	0	2.53883	0.287	0.044	0	2	PKD2L1
IFIT2	0	2.96216	0.281	0.041	0	2	IFIT2
AP003400.1	0	2.79396	0.287	0.048	0	2	AP003400.1
PDE3B	0	1.18634	0.949	0.719	0	2	PDE3B
NAALAD2	0	0.938782	0.893	0.665	0	2	NAALAD2
CAMK2D	0	1.43851	0.991	0.765	0	2	CAMK2D
KCNT2	0	0.787563	0.961	0.74	0	2	KCNT2
PDZRN3	0	0.906153	0.987	0.771	0	2	PDZRN3
CRIM1	0	0.833785	0.927	0.716	0	2	CRIM1
NCALD	0	1.23355	0.984	0.773	0	2	NCALD
FAM189A1	0	0.953607	0.971	0.764	0	2	FAM189A1
KIAA0319	0	0.887552	0.954	0.753	0	2	KIAA0319
BCL11A	0	0.870205	0.964	0.764	0	2	BCL11A
IPCEF1	0	1.11563	0.94	0.743	0	2	IPCEF1
NEK11	0	0.914185	0.895	0.699	0	2	NEK11
DNAH6	0	1.33717	0.971	0.775	0	2	DNAH6
CAPS21	0	0.889406	0.891	0.698	0	2	CAPS2
STMN2	0	0.831174	0.934	0.746	0	2	STMN2
ST8SIA1	0	0.913034	0.952	0.764	0	2	ST8SIA1
ELAVL4	0	1.14089	0.964	0.78	0	2	ELAVL4
ASTN2	0	1.03361	0.988	0.805	0	2	ASTN2
STXBP5-AS1	0	0.735427	0.969	0.788	0	2	STXBP5-AS1
CNTN5	0	0.528776	0.996	0.818	0	2	CNTN5
KLHL321	0	0.766698	0.968	0.801	0	2	KLHL32
CNTN31	0	0.930062	0.992	0.827	0	2	CNTN3
FMN11	0	0.807898	0.997	0.832	0	2	FMN1
PTPRT	0	1.24662	0.999	0.835	0	2	PTPRT
DNAJC1	0	0.79754	0.949	0.786	0	2	DNAJC1
PRUNE2	0	1.40882	0.964	0.801	0	2	PRUNE2
CLSTN2	0	1.20542	0.999	0.84	0	2	CLSTN2
GRIP1	0	0.865346	0.99	0.831	0	2	GRIP1
KCNH71	0	1.14827	0.995	0.837	0	2	KCNH7
TMEM117	0	1.11725	0.98	0.828	0	2	TMEM117
SYNDIG1	0	0.811478	0.971	0.82	0	2	SYNDIG1
CDH8	0	0.763435	0.984	0.835	0	2	CDH8
FAM19A12	0	0.809358	0.961	0.812	0	2	FAM19A1
KCNB21	0	0.753714	0.983	0.838	0	2	KCNB2
GABRG3	0	0.641057	0.99	0.847	0	2	GABRG3
KCNC2	0	1.17861	0.992	0.856	0	2	KCNC2
MYRIP	0	0.625354	0.989	0.856	0	2	MYRIP
CADPS2	0	1.04721	0.999	0.87	0	2	CADPS2
FSTL41	0	0.85329	0.994	0.87	0	2	FSTL4
PDE1A1	0	0.742415	0.999	0.886	0	2	PDE1A
TMEFF2	0	0.621804	0.989	0.882	0	2	TMEFF2
PCDH71	0	0.651483	0.999	0.893	0	2	PCDH7
BICD1	0	0.582129	0.987	0.887	0	2	BICD1
GRM71	0	0.714445	0.997	0.901	0	2	GRM7
ZNF385B	0	0.609669	0.997	0.909	0	2	ZNF385B
SLC24A2	0	0.68624	0.998	0.914	0	2	SLC24A2
CELF4	0	1.09726	0.997	0.914	0	2	CELF4
TENM4	0	0.804713	0.996	0.924	0	2	TENM4
KCNQ3	0	0.61995	0.998	0.933	0	2	KCNQ3
CDK14	0	0.684657	0.997	0.933	0	2	CDK14
GALNT17	0	0.734809	0.998	0.939	0	2	GALNT17
RIMS1	0	0.681063	0.996	0.941	0	2	RIMS1
ATXN1	0	0.528706	0.997	0.943	0	2	ATXN1
HECW1	0	0.570916	0.997	0.943	0	2	HECW1
RORA	0	1.13669	0.999	0.95	0	2	RORA
FRMPD4	0	0.554322	0.999	0.954	0	2	FRMPD4
MIR99AHG	0	0.772594	0.997	0.952	0	2	MIR99AHG
PCLO	0	0.660394	0.999	0.956	0	2	PCLO
GRIK21	0	0.625333	0.999	0.959	0	2	GRIK2
MDGA2	0	0.536713	1	0.96	0	2	MDGA2
MACROD2	0	0.539445	1	0.961	0	2	MACROD2
NKAIN2	0	0.794345	1	0.963	0	2	NKAIN2
AGBL41	0	0.516753	1	0.964	0	2	AGBL4
RYR2	0	0.53624	1	0.965	0	2	RYR2
PHACTR1	0	0.752725	1	0.966	0	2	PHACTR1
CTNNA2	0	0.588788	1	0.969	0	2	CTNNA2
CCSER1	0	0.512782	1	0.97	0	2	CCSER1
DPP10	0	1.08368	0.996	0.972	0	2	DPP10
CADM2	0	0.50914	1	0.989	0	2	CADM2
PLCL2	3.53256936776491e-321	0.630339	0.966	0.855	1.03931723369011e-316	2	PLCL2
NEGR1	5.1499920725554e-319	0.478871	1	0.973	1.51517916766652e-314	2	NEGR1
PARM11	6.74384293107422e-314	0.888575	0.813	0.476	1.98410602875135e-309	2	PARM1
LARGE1	7.07970197458391e-314	0.526527	0.996	0.936	2.08291911794233e-309	2	LARGE1
ITPK1	9.86954571327812e-312	0.848937	0.884	0.647	2.90371904430356e-307	2	ITPK1
ELAVL2	2.38263027820541e-311	0.774538	0.907	0.648	7.00993654150815e-307	2	ELAVL2
CASC15	2.07812562185506e-309	0.924096	0.858	0.598	6.11405339205978e-305	2	CASC15
FGF12	1.93273599079732e-305	0.395014	1	0.966	5.6863025585248e-301	2	FGF12
OPRM1	1.01346107054509e-303	0.990532	0.805	0.508	2.98170381565071e-299	2	OPRM1
KIAA1211	1.39351001772704e-303	0.688019	0.593	0.259	4.09984582315471e-299	2	KIAA1211
AC016205.1	1.58251945000406e-298	2.4478	0.309	0.072	4.65593047385696e-294	2	AC016205.1
NCK2	4.57906989199593e-298	0.80774	0.89	0.658	1.34720815292412e-293	2	NCK2
CHST8	4.90612412747786e-298	1.73581	0.449	0.152	1.44343077954526e-293	2	CHST8
GRIK3	4.68016641340694e-297	0.587275	0.616	0.3	1.37695176048846e-292	2	GRIK3
SYN2	2.56597958807363e-296	0.477665	0.995	0.942	7.54936854607142e-292	2	SYN2
LINC01317	1.43502418425067e-295	2.92489	0.287	0.072	4.22198465248391e-291	2	LINC01317
PRKCE	1.622535867081e-294	0.484194	0.994	0.936	4.77366277453901e-290	2	PRKCE
THRB1	4.5950689047999e-294	0.455552	0.997	0.944	1.35191522248118e-289	2	THRB
DNER	6.37688021142087e-294	0.865171	0.76	0.429	1.87614192700213e-289	2	DNER
AC091078.1	1.55792950440266e-290	1.31753	0.6	0.274	4.58358439490306e-286	2	AC091078.1
VWC2	2.40589017955852e-289	0.871358	0.622	0.286	7.07836949727913e-285	2	VWC2
CDH10	9.58682843220301e-289	0.544194	0.993	0.887	2.82054079303845e-284	2	CDH10
ZMAT4	1.1157242843449e-286	0.599053	0.979	0.82	3.28257241697113e-282	2	ZMAT4
EXT1	6.543552333677e-284	0.619423	0.977	0.867	1.92517853209111e-279	2	EXT1
ARPP21	4.51262332524375e-283	0.402174	0.999	0.956	1.32765890851996e-278	2	ARPP21
SAMD4A	2.58907106213822e-281	0.865102	0.819	0.521	7.61730597191687e-277	2	SAMD4A
ARL151	5.97184257602077e-280	0.57632	0.989	0.92	1.75697580429107e-275	2	ARL15
RCSD1	5.01003138721381e-279	2.20384	0.274	0.054	1.47400133443218e-274	2	RCSD1
PLCXD3	1.26930881545963e-278	0.379097	0.538	0.247	3.73443346596379e-274	2	PLCXD3
ATP8B1	3.84860162532191e-278	0.883468	0.818	0.519	1.13229708418596e-273	2	ATP8B1
CACNB4	1.5506169955308e-276	0.62546	0.954	0.748	4.56207026255118e-272	2	CACNB4
FSTL5	1.93486690994189e-276	0.717647	0.785	0.456	5.69257193574003e-272	2	FSTL5
DPP10-AS3	2.2628488365175e-276	1.87517	0.37	0.108	6.65752756191814e-272	2	DPP10-AS3
PFKP	4.9408920047879e-274	0.972541	0.787	0.541	1.45365983672865e-269	2	PFKP
ANKRD44	9.80633150779876e-274	0.848951	0.79	0.477	2.88512079290947e-269	2	ANKRD44
XKR4	1.97192140683493e-271	0.530157	0.988	0.905	5.80158997104905e-267	2	XKR4
GLDN	2.40846501064097e-271	1.305	0.518	0.21	7.08594490780679e-267	2	GLDN
PTPRD	1.11051774765429e-270	0.397598	1	0.981	3.26725426537369e-266	2	PTPRD
KCNK10	1.1789323288839e-269	0.89277	0.825	0.549	3.46853680480931e-265	2	KCNK10
LINC01811	3.51575006173842e-269	0.891764	0.763	0.451	1.03436882566406e-264	2	LINC01811
SLCO3A1	3.67705942854305e-267	0.65811	0.958	0.818	1.08182765447165e-262	2	SLCO3A1
CHGA	3.4816131206568e-263	0.981377	0.747	0.467	1.02432539622844e-258	2	CHGA
OPCML	1.98196210182346e-262	0.374172	1	0.978	5.83113069977481e-258	2	OPCML
NLGN11	2.43909855290982e-262	0.511323	0.998	0.965	7.17607185251598e-258	2	NLGN1
RORB-AS1	5.03576789953364e-262	1.19424	0.45	0.165	1.48157327372179e-257	2	RORB-AS1
STK33	1.96737832215256e-260	1.54048	0.4	0.13	5.78822376160505e-256	2	STK33
RAB3C1	4.12393649075449e-260	0.671563	0.922	0.757	1.21330335494488e-255	2	RAB3C
LDLRAD41	4.18479475992972e-260	0.613712	0.98	0.892	1.23120846631892e-255	2	LDLRAD4
ANK2	8.81183195738907e-260	0.288825	0.999	0.975	2.59252908018344e-255	2	ANK2
SNCG	2.20449571014454e-258	1.57563	0.304	0.074	6.48584682881625e-254	2	SNCG
ST6GAL1	1.00081865115322e-257	0.918269	0.755	0.457	2.94450855355788e-253	2	ST6GAL1
LRP1B	3.1613619642795e-257	0.459625	1	0.979	9.30104303510672e-253	2	LRP1B
PLAGL1	1.38007755295406e-256	1.05659	0.715	0.42	4.06032616854614e-252	2	PLAGL1
BMPER	3.41527471885496e-256	0.565313	0.977	0.832	1.00480797503432e-251	2	BMPER
GPR161	2.72607989814976e-254	1.44583	0.441	0.161	8.02039966834641e-250	2	GPR161
AC015712.21	6.36419979116544e-250	1.51509	0.461	0.181	1.87241122055878e-245	2	AC015712.2
NREP	9.05483217194628e-248	0.792045	0.846	0.58	2.66402217330832e-243	2	NREP
L3MBTL41	6.81839766661452e-246	0.895921	0.719	0.418	2.00604077749466e-241	2	L3MBTL4
CDHR3	3.74230288923735e-245	0.874714	0.834	0.596	1.10102293304252e-240	2	CDHR3
PHLDB2	4.90053940917134e-244	0.762189	0.432	0.17	1.4417876995723e-239	2	PHLDB2
SLC44A5	2.80857423085216e-243	0.408856	0.939	0.693	8.26310624459015e-239	2	SLC44A5
AC111006.1	8.43625898127485e-242	1.60564	0.418	0.155	2.48203175488087e-237	2	AC111006.1
MTSS1	8.77739400463503e-241	0.715365	0.822	0.538	2.58239709010367e-236	2	MTSS1
TTC39C	1.07770204654289e-239	0.607909	0.937	0.797	3.17070719113383e-235	2	TTC39C
SLC8B1	1.47701558265936e-239	1.33764	0.495	0.211	4.3455275457421e-235	2	SLC8B1
RETREG1	1.47618349037247e-238	0.536805	0.954	0.773	4.34307944702485e-234	2	RETREG1
PKNOX21	1.6223585838045e-238	0.611153	0.957	0.815	4.77314118941122e-234	2	PKNOX2
ARHGAP20	1.91715335289516e-237	0.722515	0.87	0.672	5.64045687955284e-233	2	ARHGAP20
FAT31	2.54212979222413e-235	0.449181	0.995	0.903	7.47920006170262e-231	2	FAT3
UNC5D1	3.12242035685065e-235	0.31058	0.994	0.845	9.1864729318903e-231	2	UNC5D
VAT1L	7.93231877080865e-235	0.986558	0.61	0.306	2.33376750555961e-230	2	VAT1L
TENM3	5.8069299990571e-234	0.556204	0.929	0.713	1.70845687502259e-229	2	TENM3
LIN7A1	1.18020557277319e-233	0.601882	0.947	0.789	3.472282815656e-229	2	LIN7A
FAT1	5.08039264548328e-233	1.56563	0.253	0.056	1.49470232022763e-228	2	FAT1
SYT1	1.08553780913524e-231	0.299875	1	0.988	3.19376078825678e-227	2	SYT1
ANK1	8.54612763490064e-231	1.46741	0.397	0.142	2.51435621146412e-226	2	ANK1
CALD11	8.63688910472859e-231	0.808869	0.844	0.625	2.5410591435022e-226	2	CALD1
FGD6	1.21333230048608e-230	1.07244	0.618	0.323	3.5697449612601e-226	2	FGD6
NR2F1-AS1	1.66038754588214e-229	0.476462	0.988	0.885	4.88502619873984e-225	2	NR2F1-AS1
CACNA1A1	1.85999361963454e-229	0.383656	0.998	0.93	5.47228722832677e-225	2	CACNA1A
FAM162B1	6.2612654598586e-229	1.51329	0.402	0.146	1.842126910945e-224	2	FAM162B
FUT8	2.09532775639185e-228	0.573675	0.949	0.845	6.16466379208047e-224	2	FUT8
ANTXR21	3.95053309995136e-227	1.07293	0.515	0.229	1.16228634333669e-222	2	ANTXR2
AC016717.2	1.37553187819387e-226	1.62031	0.356	0.115	4.04695233883418e-222	2	AC016717.2
RANBP3L	6.61788372542448e-226	1.50341	0.285	0.074	1.94704757085714e-221	2	RANBP3L
HIVEP1	9.66993808514972e-225	0.685733	0.886	0.683	2.8449924840319e-220	2	HIVEP1
FGFR1	1.57251991491696e-224	0.577515	0.542	0.264	4.6265108416772e-220	2	FGFR1
FHAD1	4.80820345173108e-224	1.76485	0.351	0.115	1.4146215375338e-219	2	FHAD1
PRKG11	1.62611424522743e-223	0.811643	0.887	0.765	4.78419072088362e-219	2	PRKG1
ROBO2	2.37941799654794e-223	0.478993	0.989	0.898	7.00048568764368e-219	2	ROBO2
CBLB	4.62023184196738e-223	0.836311	0.782	0.53	1.35931841022522e-218	2	CBLB
RBFOX31	1.84324132644333e-222	0.437289	0.995	0.93	5.42300030652892e-218	2	RBFOX3
SLC8A3	3.90812843142306e-221	0.799522	0.804	0.552	1.14981046580898e-216	2	SLC8A3
PCBP3	1.36760503042583e-220	0.820373	0.57	0.279	4.02363076001584e-216	2	PCBP3
ABCC9	2.11113481202138e-220	1.22144	0.401	0.148	6.2111697304481e-216	2	ABCC9
KIRREL32	8.43034665779907e-220	0.398893	0.986	0.816	2.48029229019106e-215	2	KIRREL3
FCHSD2	1.8844244777334e-219	0.51076	0.877	0.614	5.54416525593944e-215	2	FCHSD2
STARD13	1.3644380408674e-217	0.457094	0.933	0.706	4.01431316003599e-213	2	STARD13
MIR181A1HG	5.54221174987499e-217	0.791802	0.814	0.565	1.63057411893072e-212	2	MIR181A1HG
HTR2A1	1.34086630329546e-216	0.719845	0.838	0.598	3.94496275092557e-212	2	HTR2A
KLHDC8A	1.94917325645684e-215	1.8307	0.27	0.069	5.73466263782167e-211	2	KLHDC8A
SSBP3	1.54285791223581e-212	0.538092	0.957	0.842	4.53924226358896e-208	2	SSBP3
TNIK	1.91114751660035e-212	0.41947	0.98	0.886	5.62278710858989e-208	2	TNIK
NRSN1	2.16533235379076e-212	0.669307	0.87	0.655	6.37062431808778e-208	2	NRSN1
TLN21	3.21835778340844e-211	0.480188	0.969	0.868	9.46873043456598e-207	2	TLN2
KDM7A	1.93937280945645e-210	0.935829	0.697	0.442	5.70582874270181e-206	2	KDM7A
FOXN3	6.4477172606839e-210	0.558089	0.951	0.808	1.89698289526581e-205	2	FOXN3
ZNF704	1.15474440956032e-208	0.506581	0.95	0.783	3.39737352736741e-204	2	ZNF704
ST5	2.1766069538096e-208	0.829077	0.71	0.431	6.40379531880323e-204	2	ST5
AC073365.11	2.76829779294307e-207	0.838321	0.754	0.491	8.1446089366178e-203	2	AC073365.1
FHIT	3.69971579325852e-207	0.542161	0.969	0.85	1.08849338353459e-202	2	FHIT
TMEM72-AS1	5.01975676259417e-207	0.865145	0.704	0.426	1.47686263712283e-202	2	TMEM72-AS1
PAK5	2.02675545972899e-206	0.46528	0.976	0.876	5.96291723806867e-202	2	PAK5
PHKB	6.85207319848473e-206	0.592175	0.916	0.765	2.01594845572619e-201	2	PHKB
B3GALT51	1.65532671064037e-205	1.39491	0.471	0.251	4.87013671537504e-201	2	B3GALT5
AC069120.1	6.28672501582135e-205	1.12042	0.55	0.275	1.8496173669048e-200	2	AC069120.1
EGF	1.86527248751239e-203	1.73592	0.343	0.121	5.48781818551021e-199	2	EGF
IL12RB2	3.47499996004028e-203	0.765674	0.641	0.354	1.02237973824345e-198	2	IL12RB2
PMEPA1	5.2726758569687e-202	1.15665	0.5	0.234	1.55127396387876e-197	2	PMEPA1
FAM13C	3.38390274085476e-201	0.636978	0.886	0.698	9.9557802538688e-197	2	FAM13C
SETBP1	1.15577220080978e-200	0.411325	0.992	0.922	3.40039739200247e-196	2	SETBP1
ADD2	3.99933735160669e-200	0.487475	0.963	0.86	1.1766450422162e-195	2	ADD2
SLC22A23	1.30386545097527e-199	0.632908	0.891	0.726	3.83610254331434e-195	2	SLC22A23
ZEB11	5.34811151080257e-199	0.401778	0.974	0.806	1.57346788759322e-194	2	ZEB1
ST6GALNAC52	5.8673319988082e-195	0.376385	0.987	0.846	1.72622774736936e-190	2	ST6GALNAC5
SYT171	8.37938267583339e-195	0.778569	0.63	0.351	2.46529817705694e-190	2	SYT17
MYBPC1	9.90169425451164e-195	2.25442	0.25	0.073	2.91317746661987e-190	2	MYBPC1
OSBPL9	1.33572721218677e-194	0.628349	0.884	0.7	3.92984303097469e-190	2	OSBPL9
NAPEPLD	3.02875970336821e-194	0.618846	0.884	0.722	8.91091392327961e-190	2	NAPEPLD
GPR158	3.04583366454892e-194	0.411453	0.982	0.884	8.96114722446939e-190	2	GPR158
PSMA1	9.89608691288071e-194	0.978009	0.571	0.3	2.91152773063863e-189	2	PSMA1
KHDRBS3	3.55363085985953e-193	0.363612	0.998	0.949	1.04551373527927e-188	2	KHDRBS3
AC092691.1	4.74387852063382e-192	0.285386	0.999	0.917	1.39569649955568e-187	2	AC092691.1
PDE4A	5.75835377574783e-192	0.737279	0.774	0.519	1.69416526436277e-187	2	PDE4A
NCOA3	1.9052288657356e-190	0.758259	0.78	0.547	5.60537384588071e-186	2	NCOA3
ACVR2A	3.64342750747172e-190	0.653599	0.863	0.666	1.07193280697326e-185	2	ACVR2A
PPFIBP2	5.95890085117898e-190	1.57179	0.322	0.109	1.75316821942537e-185	2	PPFIBP2
ANKRD34C-AS1	1.56759510441077e-188	0.632645	0.903	0.73	4.61202155668691e-184	2	ANKRD34C-AS1
AC022639.1	9.86007007573704e-185	0.648544	0.848	0.63	2.9009312169826e-180	2	AC022639.1
CAMK2G	1.58267546522242e-184	0.535367	0.911	0.741	4.65638948623089e-180	2	CAMK2G
CEMIP1	2.8142982628654e-184	0.722943	0.79	0.542	8.2799469191763e-180	2	CEMIP
KCNQ51	2.87612024386808e-183	0.345695	1	0.953	8.46183336948428e-179	2	KCNQ5
DSCAML1	1.42433236645169e-182	0.284873	0.958	0.769	4.19052825533753e-178	2	DSCAML1
AL445623.21	4.10808082914284e-182	0.701971	0.753	0.498	1.20863846074212e-177	2	AL445623.2
EBF4	9.7043125778335e-182	1.54861	0.265	0.077	2.85510580352439e-177	2	EBF4
OSBPL10	2.18061175308365e-181	0.556856	0.859	0.631	6.41557783874741e-177	2	OSBPL10
EXTL3	3.96338220127932e-180	0.773333	0.751	0.51	1.16606667743839e-175	2	EXTL3
PCDH10	1.1300770716787e-179	0.658662	0.856	0.66	3.32479975258589e-175	2	PCDH10
ADGRL31	2.59904258413963e-179	0.283066	1	0.971	7.64664318679722e-175	2	ADGRL3
PNPLA7	1.20781943897891e-178	0.717055	0.795	0.569	3.55352557141984e-174	2	PNPLA7
FAM135B1	2.0099152447655e-178	0.513608	0.927	0.795	5.91337164162458e-174	2	FAM135B
AUTS2	3.04506536996816e-178	0.31013	0.999	0.96	8.95888682498333e-174	2	AUTS2
PCA3	5.69070996367856e-178	1.27872	0.373	0.149	1.67426377841387e-173	2	PCA3
LINC02217	2.24458409292825e-177	0.621385	0.799	0.551	6.60379085980421e-173	2	LINC02217
SRRM4	2.26822823174861e-177	0.412653	0.984	0.917	6.67335428062758e-173	2	SRRM4
HIVEP3	3.85956028887908e-177	0.429825	0.985	0.913	1.13552123259112e-172	2	HIVEP3
STAMBPL1	5.77759540679044e-176	0.57358	0.918	0.768	1.69982634463181e-171	2	STAMBPL1
WWOX	2.30446483040521e-175	0.492631	0.967	0.853	6.77996597753516e-171	2	WWOX
TEX41	9.64520398944195e-175	1.17237	0.408	0.175	2.83771546573372e-170	2	TEX41
EFHD2	1.22040672984757e-173	0.988252	0.588	0.339	3.59055863988454e-169	2	EFHD2
UST	3.76473117175602e-173	0.769573	0.505	0.254	1.10762155804234e-168	2	UST
FAM126A	1.22817611758574e-171	1.08912	0.381	0.156	3.61341695554901e-167	2	FAM126A
ZDHHC141	2.16907015160316e-171	0.425056	0.975	0.876	6.38162129303165e-167	2	ZDHHC14
CADM1	2.65825578283251e-170	0.376473	0.988	0.913	7.82085433867153e-166	2	CADM1
PEX5L1	3.55058567917523e-170	0.228564	0.997	0.904	1.04461781267014e-165	2	PEX5L
TIMP2	4.47364110597572e-170	0.80981	0.429	0.194	1.31618994978912e-165	2	TIMP2
UBE2QL1	1.62319255654165e-169	0.717977	0.747	0.515	4.77559482060117e-165	2	UBE2QL1
CACNA1C1	4.2160615256727e-168	0.281792	0.999	0.956	1.24040746146816e-163	2	CACNA1C
RPH3A	2.00256229107841e-167	0.576625	0.848	0.644	5.89173851658179e-163	2	RPH3A
LINC02232	2.33375088464513e-166	0.722902	0.595	0.337	6.86612847771444e-162	2	LINC02232
MUM1L11	4.4056494342606e-166	0.866815	0.478	0.236	1.29618612005381e-161	2	MUM1L1
PPP2R2B	7.88548473862812e-166	0.293466	0.999	0.962	2.31998846495178e-161	2	PPP2R2B
LUZP2	6.73584593410763e-164	0.198065	0.582	0.337	1.98175323227381e-159	2	LUZP2
DIXDC1	1.43871661438934e-163	0.589084	0.798	0.563	4.23284815119487e-159	2	DIXDC1
SIPA1L2	2.04352941566773e-163	0.643162	0.799	0.581	6.01226789383604e-159	2	SIPA1L2
PAH	1.17092492835062e-162	1.26111	0.265	0.086	3.44497823170036e-158	2	PAH
SEC16B	1.74843913054334e-162	0.959451	0.573	0.333	5.14408276597156e-158	2	SEC16B
CPNE7	5.50932949849842e-162	1.11567	0.426	0.196	1.62089983175322e-157	2	CPNE7
MRAP2	9.7429426512523e-162	0.505515	0.629	0.377	2.86647115742494e-157	2	MRAP2
ST3GAL6	3.61662643997253e-161	0.558821	0.878	0.687	1.06404766490432e-156	2	ST3GAL6
MEF2C	2.15990647992781e-160	0.286201	0.998	0.961	6.35466085459562e-156	2	MEF2C
RALGPS2	9.84233937786362e-160	0.516085	0.902	0.732	2.89571466836126e-155	2	RALGPS2
AC103855.31	1.74815773840495e-159	0.668944	0.81	0.59	5.14325488216121e-155	2	AC103855.3
HCN11	2.89729812696474e-159	0.327688	0.992	0.937	8.52414081934295e-155	2	HCN1
TMSB10	3.08464694595607e-158	0.735467	0.673	0.442	9.07533977969735e-154	2	TMSB10
CHSY3	2.64117495653572e-157	0.386084	0.99	0.93	7.77060083962375e-153	2	CHSY3
RALGAPA2	6.72401502201991e-157	0.532345	0.907	0.765	1.97827245962848e-152	2	RALGAPA2
TNRC6A	2.75137364293398e-156	0.292871	0.998	0.958	8.09481639487607e-152	2	TNRC6A
CNTNAP21	8.82852172124184e-156	0.240672	1	0.982	2.59743937560656e-151	2	CNTNAP2
KBTBD12	1.01638540944855e-155	0.722529	0.724	0.492	2.99030751313859e-151	2	KBTBD12
AC025809.1	1.14391440227472e-155	0.688912	0.626	0.374	3.36551056293247e-151	2	AC025809.1
SLC9A91	4.18380009411597e-155	0.942248	0.644	0.435	1.23091582568986e-150	2	SLC9A9
CCDC144NL-AS11	1.8358504277773e-154	0.781924	0.659	0.422	5.4012555435636e-150	2	CCDC144NL-AS1
BAALC	5.12825656574524e-154	0.610591	0.89	0.739	1.50878436420791e-149	2	BAALC
VAV2	2.34638150647687e-153	1.25537	0.292	0.105	6.9032890302056e-149	2	VAV2
FZD6	1.29610787951023e-152	1.18207	0.442	0.224	3.81327899230706e-148	2	FZD6
PRKAG2	1.63185393591979e-152	0.372221	0.986	0.906	4.80107746486962e-148	2	PRKAG2
TRIM22	8.89451771902755e-152	0.931965	0.32	0.128	2.61685605811509e-147	2	TRIM22
AC105285.1	1.26649092768212e-151	1.45137	0.309	0.118	3.72614295833357e-147	2	AC105285.1
RGS62	1.65972839505114e-151	0.493859	0.896	0.865	4.88308691107995e-147	2	RGS6
NETO21	4.14058347761029e-151	0.605053	0.794	0.569	1.21820106494772e-146	2	NETO2
TRIB2	9.48134786925087e-151	1.25533	0.271	0.093	2.7895073566123e-146	2	TRIB2
GLRB	1.76492093540329e-150	0.453074	0.929	0.823	5.19257388405003e-146	2	GLRB
RASSF4	3.38031002267564e-150	0.665978	0.455	0.228	9.94521011771399e-146	2	RASSF4
SEMA4A	1.92796410127328e-149	1.08283	0.369	0.16	5.67226318235611e-145	2	SEMA4A
HRK	2.27207337096406e-149	1.07399	0.36	0.153	6.68466706471337e-145	2	HRK
CRB1	5.09469555402105e-149	0.711907	0.593	0.35	1.49891037894853e-144	2	CRB1
EMB	2.86057420701043e-148	0.69277	0.662	0.418	8.41609537444538e-144	2	EMB
PTGFRN	3.17337484684601e-148	0.819926	0.502	0.267	9.33638613690564e-144	2	PTGFRN
F13A1	6.16930554763402e-148	1.43212	0.272	0.094	1.8150713851694e-143	2	F13A1
FIGN	6.96831338599154e-148	0.830446	0.612	0.379	2.05014748129257e-143	2	FIGN
EFNB2	2.47455983977872e-145	0.665393	0.759	0.551	7.28040250461296e-141	2	EFNB2
SUSD11	7.12692340133115e-144	0.606239	0.68	0.438	2.09681213390564e-139	2	SUSD1
TSHZ3	2.0281005228106e-143	0.477631	0.714	0.474	5.96687454816107e-139	2	TSHZ3
RARB	5.49313575876013e-143	0.237801	0.763	0.531	1.61613547158482e-138	2	RARB
KAZN	4.2373275093407e-142	0.27568	0.999	0.948	1.24666412652313e-137	2	KAZN
ZBTB16	6.84980341843836e-142	0.379062	0.976	0.907	2.01528066373875e-137	2	ZBTB16
GPR137C	1.46560310919796e-141	0.554502	0.87	0.703	4.3119509075713e-137	2	GPR137C
TSPAN9	2.66579597137555e-141	0.70815	0.545	0.31	7.84303832738399e-137	2	TSPAN9
FGF14	1.05092654555108e-140	0.205159	1	0.98	3.09193098966583e-136	2	FGF14
AC004594.1	1.08965181140931e-140	0.892648	0.578	0.355	3.20586459434734e-136	2	AC004594.1
GALNT8	1.22751364061457e-140	0.746874	0.641	0.409	3.61146788205212e-136	2	GALNT8
FAM19A21	1.4169457983069e-140	0.158447	0.99	0.866	4.16879623319872e-136	2	FAM19A2
SNCAIP	5.87387760357263e-140	1.16243	0.38	0.175	1.7281535297471e-135	2	SNCAIP
PALLD	7.31742635401187e-140	0.796012	0.626	0.402	2.15286000761383e-135	2	PALLD
PCNX2	8.45093484017049e-140	0.305053	0.986	0.927	2.48634953932656e-135	2	PCNX2
HERC1	5.64115773266661e-139	0.268152	0.995	0.947	1.65968501652784e-134	2	HERC1
PLEKHG1	1.36277249614754e-138	0.797834	0.491	0.264	4.00941296091566e-134	2	PLEKHG1
WSCD2	3.19232420098648e-138	0.656913	0.745	0.529	9.39213703172232e-134	2	WSCD2
PCDH192	3.52378292997423e-138	0.590415	0.644	0.406	1.03673217582772e-133	2	PCDH19
RALYL	4.46882961728071e-138	0.223129	1	0.973	1.31477436170016e-133	2	RALYL
FOXP1	6.03033702106364e-138	0.292391	0.991	0.929	1.77418545496713e-133	2	FOXP1
LINC011221	1.36289718166769e-137	0.269346	0.979	0.861	4.0097797981845e-133	2	LINC01122
GK	5.33392200360482e-137	0.700179	0.714	0.514	1.56929319268057e-132	2	GK
CACNA1I	8.67268896642811e-137	0.659905	0.672	0.44	2.55159182081281e-132	2	CACNA1I
MID2	9.90671191023677e-137	0.883901	0.451	0.232	2.91465371111076e-132	2	MID2
TTC7B	1.04348143580617e-136	0.394977	0.958	0.869	3.07002673228532e-132	2	TTC7B
IL1RAP	3.29576551108532e-136	0.644175	0.684	0.454	9.69647171016412e-132	2	IL1RAP
DOCK3	4.40948965228159e-136	0.218115	1	0.961	1.29731595059777e-131	2	DOCK3
AC114316.2	4.4715394800345e-136	1.88715	0.308	0.168	1.31557163042095e-131	2	AC114316.2
MYT1L	5.50909414180137e-136	0.261945	0.999	0.958	1.62083058745938e-131	2	MYT1L
EVL	1.45023977672531e-135	0.356159	0.964	0.883	4.26675044710353e-131	2	EVL
NUTM2A-AS1	2.46671546240341e-135	0.44877	0.925	0.811	7.25732356193707e-131	2	NUTM2A-AS1
NEK6	2.73160104242634e-135	1.04358	0.413	0.204	8.03664342692254e-131	2	NEK6
HPCA	3.55072220017925e-135	0.844031	0.518	0.294	1.04465797851474e-130	2	HPCA
AC120193.11	9.37399214973421e-134	0.590407	0.853	0.689	2.7579222303733e-129	2	AC120193.1
NOS1AP	1.39019830767649e-133	0.360782	0.958	0.844	4.090102441015e-129	2	NOS1AP
TENM1	4.0781992240623e-133	0.317541	0.727	0.497	1.19984699371137e-128	2	TENM1
IQSEC1	5.53611818226142e-133	0.410197	0.943	0.845	1.62878133040313e-128	2	IQSEC1
VOPP1	6.31469665191181e-133	0.593451	0.777	0.586	1.85784690195897e-128	2	VOPP1
SH3RF1	2.27987956844357e-132	0.666198	0.675	0.456	6.70763367831781e-128	2	SH3RF1
TOX21	3.27018139998716e-132	0.796746	0.437	0.224	9.62120069690224e-128	2	TOX2
CTNNBIP1	3.9361765769972e-132	0.818357	0.575	0.351	1.15806251071835e-127	2	CTNNBIP1
XYLT11	8.99933422025891e-132	0.508935	0.936	0.846	2.64769412094238e-127	2	XYLT1
LINC013782	2.01735954167809e-131	0.255196	0.814	0.602	5.93527350757111e-127	2	LINC01378
LSAMP	3.40883473425018e-131	0.199131	1	0.977	1.00291326716374e-126	2	LSAMP
FNDC5	2.48238527100874e-130	1.18398	0.308	0.127	7.3034257058348e-126	2	FNDC5
GJC1	3.68845260013489e-130	1.18338	0.312	0.13	1.08517963948569e-125	2	GJC1
MAN2A1	5.85660127938995e-130	0.355871	0.947	0.826	1.72307066240932e-125	2	MAN2A1
CABLES1	6.87707202570452e-130	0.636652	0.676	0.453	2.02330336068253e-125	2	CABLES1
TUBA1B	2.47526107984964e-129	0.530646	0.843	0.694	7.28246562302564e-125	2	TUBA1B
SLC1A2	3.92435730059493e-129	0.148696	0.823	0.617	1.15458516140804e-124	2	SLC1A2
EPS15	5.80183191181201e-129	0.475993	0.868	0.71	1.70695696677421e-124	2	EPS15
AC012404.1	1.34368965202183e-128	1.05314	0.413	0.215	3.95326932521341e-124	2	AC012404.1
DNAH14	1.48200387932289e-128	0.431949	0.804	0.59	4.36020361335587e-124	2	DNAH14
STOX2	2.07376390148376e-128	0.362677	0.972	0.887	6.10122077455536e-124	2	STOX2
NUDT4	5.310728276825e-128	0.574066	0.735	0.526	1.56246936632468e-123	2	NUDT4
VPS13A	3.29445873349498e-127	0.29779	0.982	0.917	9.69262703981559e-123	2	VPS13A
DSCAM	8.39146151479038e-127	0.231496	0.999	0.96	2.46885189226648e-122	2	DSCAM
SLC8A11	3.37904232707012e-126	0.300693	0.999	0.962	9.94148043047301e-122	2	SLC8A1
ARID1B	5.01600478277066e-126	0.28315	0.991	0.942	1.47575876713895e-121	2	ARID1B
XKR6	8.06470177015836e-126	0.279409	0.992	0.927	2.37271590779829e-121	2	XKR6
RAPGEF4	1.63919627235822e-125	0.291504	0.988	0.932	4.82267935290512e-121	2	RAPGEF4
CRYM1	3.70410700067575e-125	0.398407	0.727	0.505	1.08978532066881e-120	2	CRYM
RNLS	1.19549989463923e-124	0.549864	0.819	0.635	3.51728024001809e-120	2	RNLS
PPP1R9A	3.56941386713072e-124	0.30093	0.981	0.914	1.05015725384853e-119	2	PPP1R9A
FAM13A1	5.53810255402213e-124	0.392545	0.958	0.848	1.62936515241885e-119	2	FAM13A
EPHA5	5.69636504944345e-124	0.291384	0.934	0.777	1.67592756119676e-119	2	EPHA5
CAMTA1	8.08013534912409e-124	0.277305	0.992	0.943	2.3772566210658e-119	2	CAMTA1
GRID22	9.39487217920503e-124	0.352244	0.974	0.871	2.76406534384391e-119	2	GRID2
AC016831.71	1.00230375930832e-123	0.254198	0.999	0.963	2.948877890261e-119	2	AC016831.7
TIAM1	1.19049212193551e-123	0.3743	0.865	0.685	3.50254687194647e-119	2	TIAM1
TCF4	1.72585179210598e-123	0.239393	0.996	0.94	5.077628557555e-119	2	TCF4
LINC01632	2.0763386408143e-123	0.915665	0.369	0.176	6.10879591513976e-119	2	LINC01632
LHX22	2.25489141250757e-123	0.666715	0.636	0.416	6.63411602473853e-119	2	LHX2
SCN7A	1.08311282459689e-122	1.05737	0.255	0.097	3.18662624124652e-118	2	SCN7A
RICTOR	1.36779939834482e-122	0.370899	0.942	0.848	4.02420260987029e-118	2	RICTOR
NECTIN1	4.34205677894077e-122	0.761791	0.573	0.359	1.27747652493216e-117	2	NECTIN1
ADGRA1	3.62920037101888e-121	0.711463	0.582	0.365	1.06774704115746e-116	2	ADGRA1
FAXDC2	4.22188373134683e-121	1.03429	0.362	0.172	1.24212041259955e-116	2	FAXDC2
PPP3CA1	5.1220858640228e-121	0.223146	0.999	0.962	1.50696888205415e-116	2	PPP3CA
PLA2R11	9.95612688499846e-121	0.537353	0.578	0.359	2.9291920908354e-116	2	PLA2R1
ARRB1	3.5763258941862e-120	0.61022	0.737	0.54	1.05219084132852e-115	2	ARRB1
NRG2	3.78661464544098e-120	0.464838	0.875	0.736	1.11405989483519e-115	2	NRG2
SIDT11	2.45237847855774e-119	0.410981	0.914	0.78	7.21514272176472e-115	2	SIDT1
NUAK1	7.30207885695184e-119	0.393884	0.93	0.81	2.1483446205038e-114	2	NUAK1
ECE1	9.59249092266304e-119	0.547303	0.703	0.487	2.82220675435669e-114	2	ECE1
GPR155	1.12142188776306e-118	0.435752	0.895	0.749	3.2993353359877e-114	2	GPR155
ZNF641	1.12369020393052e-118	0.973523	0.39	0.198	3.30600894898398e-114	2	ZNF641
BCAS3	1.80996888744294e-118	0.301541	0.986	0.925	5.32510946374587e-114	2	BCAS3
ANKRD29	9.00605883860725e-118	0.616344	0.472	0.265	2.64967257090664e-113	2	ANKRD29
DEPTOR	1.07218678840522e-117	0.853743	0.56	0.361	3.154480750167e-113	2	DEPTOR
LIPA	1.08214228253912e-117	0.495244	0.829	0.652	3.18377080945835e-113	2	LIPA
STX1A	1.2419997521436e-117	0.596384	0.69	0.482	3.65408747078168e-113	2	STX1A
RUNX1T1	1.86912372657232e-115	0.285822	0.968	0.861	5.49914891594843e-111	2	RUNX1T1
PDGFRB	2.11384496152842e-115	1.09384	0.309	0.137	6.21914326131277e-111	2	PDGFRB
EPB41	2.2720009176992e-115	0.484668	0.857	0.686	6.68445389996282e-111	2	EPB41
PIK3CD	2.4590134841139e-115	0.975251	0.326	0.149	7.23466357161149e-111	2	PIK3CD
SNRPN	5.62530329116242e-115	0.505816	0.833	0.679	1.6550204812929e-110	2	SNRPN
PCDH11X	5.86835556741982e-115	0.196139	0.64	0.427	1.72652889149058e-110	2	PCDH11X
EPB41L5	6.74887776355302e-115	0.492879	0.847	0.695	1.98558732681493e-110	2	EPB41L5
AC011900.11	1.61619917953811e-114	1.08249	0.356	0.175	4.75501960611908e-110	2	AC011900.1
KLHL13	2.07633951617323e-114	1.2795	0.276	0.114	6.10879849053326e-110	2	KLHL13
RIMS2	2.1450340754786e-114	0.218387	0.999	0.969	6.31090475346558e-110	2	RIMS2
SLC23A2	5.45599386080936e-114	0.382291	0.939	0.832	1.60520795378872e-109	2	SLC23A2
COBL	7.93058713488861e-112	0.26865	0.975	0.881	2.33325804095558e-107	2	COBL
PRDM81	2.42811330971824e-110	0.640628	0.544	0.335	7.14375216852203e-106	2	PRDM8
PLBD2	2.50317906988119e-110	0.736855	0.518	0.313	7.36460314149745e-106	2	PLBD2
MAN1A2	1.3180607699749e-109	0.324017	0.963	0.889	3.87786659134317e-105	2	MAN1A2
RALGPS1	1.41503374571923e-109	0.367258	0.936	0.826	4.16317078328056e-105	2	RALGPS1
FAM49A	5.99215899599946e-109	0.327732	0.954	0.859	1.762953098213e-104	2	FAM49A
GFRA2	1.20754011433293e-108	0.665364	0.648	0.454	3.55270377037891e-104	2	GFRA2
GRAMD2B	2.34681266004307e-108	0.507359	0.35	0.178	6.90455752711271e-104	2	GRAMD2B
MARCH111	2.40190009770443e-108	0.59762	0.649	0.443	7.06663027745621e-104	2	MARCH11
SNAP251	4.20185567929856e-108	0.23615	0.998	0.967	1.23622795940643e-103	2	SNAP25
LINC01202	5.14652836728664e-108	0.507407	0.51	0.309	1.5141601109394e-103	2	LINC01202
SLC22A9	5.96430143560707e-108	1.05781	0.347	0.17	1.75475712536996e-103	2	SLC22A9
UBE2Q2L	1.00779210269646e-107	0.856576	0.471	0.275	2.96502514534326e-103	2	UBE2Q2L
COLGALT2	1.00912695002812e-107	0.452457	0.799	0.614	2.96895239967773e-103	2	COLGALT2
GDF7	1.5659766143591e-107	1.11663	0.253	0.102	4.6072597971059e-103	2	GDF7
SMARCD3	2.57813181159278e-107	0.601339	0.608	0.4	7.58512160288712e-103	2	SMARCD3
GPC51	3.72566385845911e-107	0.287811	0.78	0.583	1.09612756379726e-102	2	GPC5
SUCLA2	7.50572842859951e-107	0.546452	0.783	0.627	2.20826036097826e-102	2	SUCLA2
AP1AR	7.49261417930122e-106	0.702916	0.586	0.395	2.20440201769221e-101	2	AP1AR
STK391	4.91270079919355e-105	0.34492	0.929	0.818	1.44536570213073e-100	2	STK39
PWRN1	1.99330353888724e-104	0.462559	0.479	0.286	5.86449834176016e-100	2	PWRN1
TRAF3IP2-AS1	2.16759943472083e-104	0.354652	0.947	0.846	6.37729429689215e-100	2	TRAF3IP2-AS1
CEP85L	1.55262545213994e-103	0.354956	0.918	0.795	4.56797934274091e-99	2	CEP85L
AMMECR1	1.62404145442623e-103	0.445132	0.892	0.767	4.7780923630674e-99	2	AMMECR1
AC124854.1	4.49308512502932e-103	0.515628	0.762	0.575	1.32191057463488e-98	2	AC124854.1
BCAR3	8.55329437894937e-103	0.488966	0.47	0.28	2.5164647392307e-98	2	BCAR3
CACNA2D2	1.62071005382792e-102	1.08735	0.313	0.149	4.76829104936712e-98	2	CACNA2D2
PAK11	2.68807089253198e-102	0.316206	0.956	0.879	7.90857337291833e-98	2	PAK1
BANK1	3.17976731457261e-102	1.1856	0.305	0.144	9.35519341620406e-98	2	BANK1
LTBP1	8.23424570801853e-102	0.821595	0.413	0.229	2.42259742975613e-97	2	LTBP1
C12orf42	8.64450432650111e-102	0.961991	0.281	0.125	2.54329961789989e-97	2	C12orf42
AIG1	1.55695191929963e-101	0.307701	0.964	0.874	4.58070824177143e-97	2	AIG1
ARHGAP25	2.24545120431711e-101	1.07217	0.307	0.144	6.60634198822137e-97	2	ARHGAP25
BOC	2.575697657708e-101	0.923372	0.381	0.202	7.57796007874269e-97	2	BOC
CCDC91	3.27421977327524e-101	0.329182	0.943	0.854	9.6330819949531e-97	2	CCDC91
DMD	5.70429360936286e-101	0.21705	0.999	0.96	1.67826022281065e-96	2	DMD
SAMD5	9.92219683977052e-101	0.708563	0.433	0.245	2.91920953222888e-96	2	SAMD5
PHYHIPL1	1.34068572135759e-100	0.2938	0.857	0.686	3.94443146080615e-96	2	PHYHIPL
GSE1	1.77243604522229e-100	0.476807	0.787	0.61	5.2146840886485e-96	2	GSE1
SPRY4-AS1	1.9164786723257e-100	0.748892	0.552	0.359	5.63847190184946e-96	2	SPRY4-AS1
HECA	3.30798517954161e-100	0.808907	0.477	0.289	9.73242319672937e-96	2	HECA
RASAL2	8.26562726810614e-100	0.216496	0.996	0.942	2.43183019854951e-95	2	RASAL2
PLCXD2	3.68482188973339e-99	0.773862	0.37	0.195	1.08411144817846e-94	2	PLCXD2
SSTR2	3.72433668279276e-99	0.768558	0.481	0.291	1.09573709544446e-94	2	SSTR2
TBC1D4	3.02428807534025e-98	0.443016	0.812	0.649	8.89775794645854e-94	2	TBC1D4
TACC2	8.5682689844939e-98	0.558028	0.689	0.508	2.52087041792795e-93	2	TACC2
COL23A11	9.79848386485049e-98	0.613939	0.585	0.389	2.88281193787766e-93	2	COL23A1
OXCT1	1.07345652878741e-97	0.392799	0.869	0.731	3.15821645334543e-93	2	OXCT1
NEBL2	2.07580298134906e-97	0.237308	0.986	0.933	6.10721995142708e-93	2	NEBL
SEPT6	6.7186138228863e-97	0.593685	0.604	0.409	1.97668337283138e-92	2	SEPT6
FAM241A	1.12588085486778e-96	0.775501	0.411	0.229	3.31245406310648e-92	2	FAM241A
JAKMIP2	1.41588251603484e-96	0.268534	0.983	0.919	4.16566795042611e-92	2	JAKMIP2
MOB3B	2.07805823139727e-96	0.517265	0.772	0.602	6.1138551225939e-92	2	MOB3B
AC093523.1	2.23040501894902e-96	0.562558	0.756	0.585	6.5620746062499e-92	2	AC093523.1
EFCAB13	3.334188550013e-96	1.06738	0.304	0.146	9.80951613299325e-92	2	EFCAB13
SNTG1	3.38185896103535e-96	0.151515	0.999	0.962	9.94976724926211e-92	2	SNTG1
NTNG2	1.08271975623129e-95	0.42191	0.396	0.224	3.18546979480808e-91	2	NTNG2
SRPK2	2.44027350791695e-95	0.238447	0.987	0.932	7.17952868764247e-91	2	SRPK2
STARD4	2.575001917205e-95	0.688042	0.464	0.276	7.57591314060883e-91	2	STARD4
SMIM17	3.77235859426537e-95	0.751135	0.437	0.253	1.10986562201881e-90	2	SMIM17
CFAP161	4.59003329320795e-95	0.570478	0.632	0.439	1.35043369519471e-90	2	CFAP161
NUMB	8.29169484590862e-95	0.336167	0.921	0.813	2.43949954061478e-90	2	NUMB
TRIM44	1.01549773576221e-94	0.302232	0.948	0.859	2.98769588838599e-90	2	TRIM44
ALPK1	1.17443921504666e-94	0.977423	0.263	0.116	3.45531761458877e-90	2	ALPK1
NAV3	1.44508996221636e-94	0.172832	1	0.971	4.25159917783676e-90	2	NAV3
PALM2	1.55899415079351e-94	0.592146	0.411	0.232	4.5867166910496e-90	2	PALM2
AMOTL11	1.72393212890549e-94	0.38647	0.368	0.206	5.07198071645285e-90	2	AMOTL1
SLIT31	3.3042900826261e-94	0.512399	0.806	0.752	9.72155185209425e-90	2	SLIT3
TLE2	4.2696372348423e-94	0.713832	0.305	0.149	1.25616997086295e-89	2	TLE2
RBFOX2	7.44373427748119e-94	0.243675	0.984	0.929	2.19002106177774e-89	2	RBFOX2
BASP1	1.21740360059786e-93	0.262038	0.98	0.911	3.58172313331897e-89	2	BASP1
KLHL291	2.64634997215141e-93	0.325016	0.952	0.864	7.78582625306666e-89	2	KLHL29
TBL1X	5.51905442115544e-93	0.623013	0.345	0.182	1.62376100124814e-88	2	TBL1X
CCDC1751	8.76875482159027e-93	0.567939	0.592	0.398	2.57985535606007e-88	2	CCDC175
RNF146	1.60157216328645e-92	0.547323	0.72	0.555	4.71198546160507e-88	2	RNF146
AES	2.48548483649992e-92	0.475645	0.742	0.572	7.31254493746642e-88	2	AES
PLXDC1	2.89531821195528e-92	0.862332	0.428	0.253	8.51831571139363e-88	2	PLXDC1
NTRK2	1.06046046132051e-91	0.148035	0.997	0.955	3.11998072325107e-87	2	NTRK2
MAP1B	1.18568584425177e-91	0.201757	0.996	0.961	3.48840632237314e-87	2	MAP1B
DLG1	1.43131162061302e-91	0.234556	0.991	0.933	4.21106191900556e-87	2	DLG1
AKAP6	3.67040630871013e-91	0.191597	0.994	0.953	1.07987024008561e-86	2	AKAP6
TRIM541	2.21705986783836e-90	0.62694	0.37	0.205	6.52281183716724e-86	2	TRIM54
CDH41	2.72106261556519e-90	0.462396	0.73	0.55	8.00563832125435e-86	2	CDH4
KLHL7	4.0019650165452e-90	0.401535	0.855	0.72	1.17741812751776e-85	2	KLHL7
EPHA7	1.06430742265201e-89	0.273504	0.905	0.763	3.13129886818448e-85	2	EPHA7
POLR1D	4.01483314793174e-89	0.610632	0.61	0.431	1.181204060453e-84	2	POLR1D
RB11	4.04355377485436e-89	0.389627	0.876	0.763	1.1896539560999e-84	2	RB1
DST	4.94473575861264e-89	0.164502	0.998	0.966	1.45479070754143e-84	2	DST
LGI1	1.0586681995685e-88	0.37102	0.844	0.693	3.11470770995049e-84	2	LGI1
DAB2IP1	4.06033397103492e-88	0.535838	0.653	0.471	1.19459085761818e-83	2	DAB2IP
CNTLN	4.45925329809707e-88	0.590412	0.53	0.346	1.31195691283314e-83	2	CNTLN
HS3ST1	5.25541391219963e-87	0.833759	0.348	0.186	1.54619532710825e-82	2	HS3ST1
CPNE9	1.45920980521625e-86	0.530362	0.513	0.33	4.29314116792673e-82	2	CPNE9
TMOD2	1.59283171432335e-86	0.324662	0.926	0.851	4.68627018671074e-82	2	TMOD2
ANKRD33B1	2.28947963299696e-86	0.37151	0.875	0.742	6.73587802824037e-82	2	ANKRD33B
SLCO4C1	3.05888471426157e-86	0.847358	0.319	0.164	8.99954471782896e-82	2	SLCO4C1
MACF1	3.81377535328257e-86	0.194003	0.992	0.951	1.12205084668926e-81	2	MACF1
MPDZ1	6.00711394379406e-86	0.262544	0.969	0.902	1.76735299340365e-81	2	MPDZ
MBD5	6.21623957351473e-86	0.186941	0.995	0.95	1.82887984492377e-81	2	MBD5
ITM2B	1.39987101818339e-85	0.337383	0.886	0.775	4.11856052259736e-81	2	ITM2B
FAM155A	1.57175266275387e-85	0.1438	1	0.978	4.62425350908815e-81	2	FAM155A
PLSCR1	1.84526025995333e-85	0.813303	0.31	0.157	5.42894021080868e-81	2	PLSCR1
SPATS2L1	5.12703806047075e-85	0.138926	0.93	0.798	1.5084258677711e-80	2	SPATS2L
IMMP2L	9.02191128974857e-85	0.24206	0.984	0.918	2.65433652055693e-80	2	IMMP2L
RAB31	9.41307675815647e-85	0.599315	0.335	0.18	2.76942131301721e-80	2	RAB31
BBS9	2.45905162526111e-84	0.280391	0.945	0.849	7.2347757866807e-80	2	BBS9
RHOBTB11	2.92295991105592e-84	0.370851	0.738	0.56	8.59964035431761e-80	2	RHOBTB1
PDE10A	3.53081837788143e-84	0.239872	0.92	0.788	1.03880207495649e-79	2	PDE10A
SYNPO2	4.42331597009243e-84	0.127981	0.887	0.739	1.30138379156089e-79	2	SYNPO2
ARHGAP22	7.81068853380184e-84	0.431298	0.735	0.564	2.29798267352984e-79	2	ARHGAP22
FAM214A	8.01514724747266e-84	0.397767	0.849	0.726	2.35813647167893e-79	2	FAM214A
LINC002991	1.51264283403715e-83	0.797584	0.438	0.273	4.45034648202071e-79	2	LINC00299
AKT3	3.22112773108777e-83	0.167544	0.998	0.959	9.47687989763332e-79	2	AKT3
AL033504.1	4.9737402725762e-83	0.753099	0.38	0.216	1.46332412559464e-78	2	AL033504.1
BCAT1	6.22492611772344e-83	0.483373	0.631	0.45	1.83143551309541e-78	2	BCAT1
CLIP2	6.94229892791839e-83	0.359981	0.897	0.783	2.04249376758287e-78	2	CLIP2
REV3L	1.60166438307347e-82	0.303383	0.952	0.873	4.71225678144045e-78	2	REV3L
BTC1	3.42953912768631e-82	0.884509	0.313	0.162	1.00900470675659e-77	2	BTC
SEZ6	3.93091222459325e-82	0.583432	0.363	0.203	1.15651368559758e-77	2	SEZ6
SHISA91	4.25348719379253e-82	0.217474	0.984	0.901	1.2514184672857e-77	2	SHISA9
GPLD1	4.3328255162128e-82	0.52589	0.657	0.484	1.27476059512497e-77	2	GPLD1
ASPH	5.15228201174342e-82	0.315832	0.904	0.791	1.51585289067503e-77	2	ASPH
ZDHHC13	5.78550612738191e-82	0.511588	0.617	0.439	1.70215375773703e-77	2	ZDHHC13
DPYSL5	5.87886034864112e-82	0.495158	0.579	0.396	1.7296195031737e-77	2	DPYSL5
GCNT1	8.54119648780294e-82	0.704291	0.375	0.213	2.5129054186765e-77	2	GCNT1
PPP1R16B	1.35050533059106e-81	0.310253	0.947	0.862	3.97332173313196e-77	2	PPP1R16B
MLXIPL1	1.73843516621014e-81	0.369077	0.735	0.559	5.11465010250686e-77	2	MLXIPL
MERTK	2.16454682826663e-81	0.487886	0.294	0.153	6.36831322344324e-77	2	MERTK
AGAP1	2.39919799573968e-81	0.170469	0.995	0.948	7.0586804232657e-77	2	AGAP1
DIRAS2	3.91284146268656e-81	0.246962	0.781	0.611	1.15119708673701e-76	2	DIRAS2
KCNA2	9.49402506916013e-81	0.535849	0.617	0.449	2.7932371155976e-76	2	KCNA2
SLC39A11	9.62207378303722e-81	0.443359	0.802	0.651	2.83091032770738e-76	2	SLC39A11
THUMPD2	1.44007975112406e-80	0.462727	0.695	0.521	4.23685863578211e-76	2	THUMPD2
KIAA1324L	1.83899285576415e-80	0.364774	0.79	0.631	5.41050088094372e-76	2	KIAA1324L
SPESP1	5.79931560555402e-80	0.718951	0.453	0.283	1.70621664431005e-75	2	SPESP1
R3HDM2	6.82901028019075e-80	0.251447	0.97	0.896	2.00916311453492e-75	2	R3HDM2
FER	1.18491427650937e-79	0.232964	0.98	0.918	3.48613629291822e-75	2	FER
GREM2	1.60332141246907e-79	0.452713	0.371	0.219	4.71713192762526e-75	2	GREM2
UNC13B	1.65067221458371e-79	0.350678	0.792	0.63	4.85644272252674e-75	2	UNC13B
AC073050.1	2.2008274109867e-79	0.205743	0.968	0.877	6.47505432586397e-75	2	AC073050.1
DMXL2	4.5673754958853e-79	0.273523	0.946	0.867	1.34376754464441e-74	2	DMXL2
RAD51B	1.10368133744937e-78	0.597911	0.574	0.402	3.24714086290978e-74	2	RAD51B
GLCCI1	1.58624498990811e-78	0.26251	0.95	0.856	4.66689138480864e-74	2	GLCCI1
STMN1	3.01326247645716e-78	0.419011	0.765	0.621	8.86531953198461e-74	2	STMN1
NAP1L3	4.71405619665239e-78	0.542206	0.592	0.426	1.3869224736171e-73	2	NAP1L3
FBN1	7.41317486111131e-78	0.32658	0.901	0.786	2.18103017588756e-73	2	FBN1
TNRC6B	8.57924374081754e-78	0.168534	0.995	0.948	2.52409930098593e-73	2	TNRC6B
DYNC1I11	1.67648829381491e-77	0.15692	0.995	0.941	4.93239620923283e-73	2	DYNC1I1
HIVEP2	2.48447978346185e-77	0.230666	0.971	0.896	7.30958797092311e-73	2	HIVEP2
MAPK8	1.05425787154832e-76	0.245839	0.964	0.895	3.10173208388233e-72	2	MAPK8
UBAC2	1.1575523491051e-76	0.320388	0.913	0.819	3.40563476630212e-72	2	UBAC2
URI1	1.22211390982809e-76	0.361624	0.816	0.667	3.59558133410524e-72	2	URI1
ST6GAL2	1.49664958417114e-76	0.240411	0.768	0.602	4.40329274158991e-72	2	ST6GAL2
PPP2R1B	1.64584305239965e-76	0.617268	0.389	0.229	4.84223484446501e-72	2	PPP2R1B
AC092422.1	2.06035164148496e-76	0.15362	0.424	0.276	6.06176056441291e-72	2	AC092422.1
RPH3AL1	2.50004278680393e-76	0.917626	0.323	0.176	7.35537588305585e-72	2	RPH3AL
DYNC1LI1	4.4024261544215e-76	0.47059	0.702	0.544	1.29523779889235e-71	2	DYNC1LI1
ABCD4	5.83910394416906e-76	0.516249	0.643	0.476	1.71792277141398e-71	2	ABCD4
HMGCLL1	1.07245431924945e-75	0.340696	0.865	0.743	3.1552678526638e-71	2	HMGCLL1
PCSK1	1.2465065853447e-75	0.555606	0.456	0.288	3.66734702474264e-71	2	PCSK1
HDAC4	1.30890202439108e-75	0.231569	0.954	0.862	3.850920645961e-71	2	HDAC4
ATXN7L1	1.87528113183582e-75	0.270373	0.948	0.86	5.51726461797416e-71	2	ATXN7L1
SNCA	2.54620827557899e-75	0.280665	0.953	0.874	7.49119936758094e-71	2	SNCA
KLHL41	2.54901422007961e-75	0.294908	0.702	0.53	7.49945473689621e-71	2	KLHL4
PFKFB2	2.64664113447547e-75	0.781843	0.37	0.216	7.78668288174029e-71	2	PFKFB2
KCNIP3	3.05551106720429e-75	0.471712	0.652	0.484	8.98961911082175e-71	2	KCNIP3
APP	4.11090427999918e-75	0.173896	0.992	0.948	1.20946914821856e-70	2	APP
SLC9A1	5.30338989660919e-75	0.626486	0.492	0.324	1.56031034148139e-70	2	SLC9A1
SORCS11	5.57833674588639e-75	0.155146	0.963	0.86	1.64120245400723e-70	2	SORCS1
USP6NL	6.54238693112811e-75	0.578365	0.383	0.226	1.9248356590072e-70	2	USP6NL
HTR42	7.05970996433561e-75	0.543998	0.537	0.364	2.07703726860718e-70	2	HTR4
SLC22A24	8.11242945969259e-75	0.918971	0.275	0.139	2.38675787133616e-70	2	SLC22A24
TTC39B	1.12450360745013e-74	0.386475	0.783	0.637	3.30840206347903e-70	2	TTC39B
RAB11FIP4	1.60450217829277e-74	0.327653	0.875	0.753	4.72060585875515e-70	2	RAB11FIP4
DNM3	6.11278542018945e-74	0.117608	0.991	0.924	1.79844259847394e-69	2	DNM3
KIF21B	1.30477840624669e-73	0.589092	0.497	0.329	3.83878854901838e-69	2	KIF21B
SEM1	5.50534242550599e-73	0.402045	0.79	0.645	1.61972679500812e-68	2	SEM1
DLGAP4	6.00884666840119e-73	0.279478	0.921	0.819	1.76786277831031e-68	2	DLGAP4
SUCLG2-AS1	7.15242608150231e-73	0.72646	0.403	0.246	2.10431527743879e-68	2	SUCLG2-AS1
TTC9B	8.25273966128542e-73	0.633986	0.38	0.225	2.42803853574678e-68	2	TTC9B
NKAIN1	1.32271838804724e-72	0.713327	0.26	0.132	3.89156976947378e-68	2	NKAIN1
ZNF6801	1.95851604448703e-72	0.426435	0.688	0.523	5.76215005448528e-68	2	ZNF680
MAP3K13	3.24252862674023e-72	0.293652	0.919	0.823	9.53984347273244e-68	2	MAP3K13
C1orf21	4.35899744063267e-72	0.253365	0.939	0.845	1.28246063700854e-67	2	C1orf21
ANO6	4.49525945942962e-72	0.207306	0.68	0.513	1.32255028555879e-67	2	ANO6
CASK	4.58629977661179e-72	0.310823	0.908	0.817	1.34933525727696e-67	2	CASK
RDX	6.20921286495213e-72	0.425869	0.706	0.548	1.82681251699757e-67	2	RDX
CREB5	8.16641983324912e-72	0.49895	0.484	0.317	2.40264237914022e-67	2	CREB5
DLG5	8.81984347518245e-72	0.52373	0.553	0.383	2.59488614883343e-67	2	DLG5
FAM184A	9.77613646336273e-72	0.269528	0.8	0.645	2.87623710888595e-67	2	FAM184A
GNB4	1.12615149019932e-71	0.103685	0.368	0.235	3.31325029931541e-67	2	GNB4
DUBR	1.35512539374812e-71	0.331385	0.886	0.769	3.98691442094635e-67	2	DUBR
FLRT3	1.53188168162326e-71	0.572769	0.516	0.35	4.50694909550378e-67	2	FLRT3
AC007656.1	1.81628445474087e-71	0.793748	0.272	0.14	5.3436904942931e-67	2	AC007656.1
ANP32A	1.88141745749003e-71	0.537663	0.556	0.389	5.53531830168141e-67	2	ANP32A
TMOD3	2.48536204514862e-71	0.466408	0.71	0.562	7.31218367303174e-67	2	TMOD3
AF279873.3	3.37343677049578e-71	0.892947	0.308	0.169	9.92498832247564e-67	2	AF279873.3
PIK3C2A	3.5616868208314e-71	0.342314	0.78	0.631	1.04788387955681e-66	2	PIK3C2A
CPQ	5.49068378037515e-71	0.517742	0.517	0.352	1.61541407502417e-66	2	CPQ
AC008014.1	6.9834374068462e-71	0.54754	0.595	0.432	2.05459711946822e-66	2	AC008014.1
ACBD5	8.28213989711159e-71	0.468771	0.545	0.377	2.4366883791292e-66	2	ACBD5
GPATCH8	8.77718239835669e-71	0.184854	0.99	0.934	2.58233483342052e-66	2	GPATCH8
KIAA1671	9.4945316960401e-71	0.318213	0.841	0.707	2.79338617029196e-66	2	KIAA1671
MAST41	1.3136765394328e-70	0.178952	0.973	0.9	3.86496774666523e-66	2	MAST4
GCC2	1.76582369050303e-70	0.295466	0.914	0.821	5.19522987982895e-66	2	GCC2
ADAMTSL2	4.78332534086526e-70	0.678126	0.267	0.137	1.40730214853597e-65	2	ADAMTSL2
PRSS12	9.96513772040843e-70	0.645985	0.273	0.145	2.93184316872136e-65	2	PRSS12
UBR5	1.66162053712138e-69	0.180087	0.982	0.916	4.8886537822648e-65	2	UBR5
PPP2R3A	6.81246287423586e-69	0.468661	0.664	0.513	2.00429470222893e-64	2	PPP2R3A
TRIM37	6.90094324821137e-69	0.295533	0.88	0.772	2.03032651305627e-64	2	TRIM37
FANCL1	7.06806740928212e-69	0.297434	0.783	0.629	2.07949611248489e-64	2	FANCL
KITLG2	8.19520245829482e-69	0.179104	0.664	0.503	2.41111051525492e-64	2	KITLG
CLTCL1	9.80271863305565e-69	0.52843	0.274	0.149	2.8840578490313e-64	2	CLTCL1
DNAJC5G	9.80444278353999e-69	0.664977	0.302	0.167	2.8845651113453e-64	2	DNAJC5G
LMNA	1.20650438698538e-68	0.708143	0.375	0.225	3.5496565569497e-64	2	LMNA
AL022068.1	1.55910055446281e-68	1.14337	0.255	0.137	4.58702974128504e-64	2	AL022068.1
MKL21	1.63007765095815e-68	0.154818	0.995	0.944	4.79585145688397e-64	2	MKL2
MAP3K9	3.22137869920409e-68	0.39083	0.748	0.597	9.47761827092836e-64	2	MAP3K9
MIR4435-2HG1	4.23721785640387e-68	0.265801	0.832	0.689	1.24663186553258e-63	2	MIR4435-2HG
SLIT22	4.84707117445826e-68	0.544877	0.748	0.707	1.42605681023737e-63	2	SLIT2
TENM22	1.55074494606612e-67	0.302319	0.982	0.928	4.56244670582112e-63	2	TENM2
NR1D2	1.79675630190262e-67	0.369732	0.798	0.664	5.28623671582769e-63	2	NR1D2
NPAS21	5.70530614971499e-67	0.279029	0.927	0.836	1.67855812230765e-62	2	NPAS2
BICDL1	6.70224962029915e-67	0.317219	0.882	0.785	1.97186886078821e-62	2	BICDL1
CMC1	6.72534372192578e-67	0.428014	0.708	0.557	1.97866337642778e-62	2	CMC1
TCF20	1.02817525261699e-66	0.297701	0.893	0.785	3.02499441072443e-62	2	TCF20
INPP5F	1.30700125092716e-66	0.326761	0.81	0.682	3.84532838035279e-62	2	INPP5F
TXNDC16	1.62690887886941e-66	0.327547	0.83	0.7	4.7865286125217e-62	2	TXNDC16
DDAH11	1.69266512400395e-66	0.246075	0.889	0.766	4.97999006133202e-62	2	DDAH1
MARF1	1.84634460285008e-66	0.41978	0.652	0.495	5.43213045604521e-62	2	MARF1
ARHGAP281	1.99255937033525e-66	0.630086	0.383	0.233	5.86230892346334e-62	2	ARHGAP28
NBPF3	3.01740101081915e-66	0.563578	0.45	0.293	8.87749551393102e-62	2	NBPF3
NMT2	3.31857181702528e-66	0.330386	0.82	0.685	9.76357014287008e-62	2	NMT2
ELOVL5	3.98571001069779e-66	0.497456	0.571	0.411	1.1726357422474e-61	2	ELOVL5
NRN1	5.59947804745547e-66	0.513984	0.582	0.433	1.64742243634187e-61	2	NRN1
CDK8	5.85389248869731e-66	0.258154	0.893	0.778	1.72227370909963e-61	2	CDK8
SLC30A31	6.93112179818165e-66	0.442854	0.43	0.277	2.03920534424302e-61	2	SLC30A3
SYTL21	7.48584123586745e-66	0.311382	0.882	0.773	2.20240935000456e-61	2	SYTL2
FRMD4A	9.84230236399649e-66	0.135666	0.999	0.971	2.89570377851141e-61	2	FRMD4A
AC097478.1	1.09402455976915e-65	0.764886	0.331	0.192	3.21872965729682e-61	2	AC097478.1
TMEM1631	1.24842399385234e-65	0.383642	0.663	0.502	3.67298823231296e-61	2	TMEM163
CPLX1	1.57225479080982e-65	0.398076	0.646	0.489	4.62573082004157e-61	2	CPLX1
SHISAL1	1.72905128772269e-65	0.670816	0.343	0.202	5.08704179360893e-61	2	SHISAL1
SLC6A71	2.04244437550464e-65	0.338603	0.714	0.558	6.00907559717221e-61	2	SLC6A7
PKIA1	2.1884887996725e-65	0.300785	0.837	0.706	6.43875289751646e-61	2	PKIA
SYT7	3.02447428642927e-65	0.288667	0.914	0.819	8.89830579810356e-61	2	SYT7
CENPJ	4.3109912899634e-65	0.538983	0.601	0.447	1.26833674742013e-60	2	CENPJ
TMTC11	4.32929964839293e-65	0.252923	0.857	0.736	1.27372324955369e-60	2	TMTC1
HDAC5	5.51443433199918e-65	0.516652	0.539	0.38	1.62240172481748e-60	2	HDAC5
STAG1	6.88597331095605e-65	0.232627	0.964	0.895	2.02592220781638e-60	2	STAG1
FREM1	6.92225963504785e-65	0.649151	0.386	0.238	2.03659800722743e-60	2	FREM1
ZFYVE28	1.01528299197708e-64	0.229367	0.961	0.884	2.98706409069578e-60	2	ZFYVE28
GMDS1	1.30292246146263e-64	0.241827	0.945	0.861	3.83332817386921e-60	2	GMDS
MFSD111	1.48735106268956e-64	0.339496	0.76	0.612	4.37593556153896e-60	2	MFSD11
EML4	1.51127952230431e-64	0.380977	0.748	0.604	4.44633548257151e-60	2	EML4
ZNF4231	1.97981976423593e-64	0.735559	0.305	0.17	5.82482772835853e-60	2	ZNF423
IFIT1	7.26990935250906e-64	0.66693	0.337	0.198	2.13888003060169e-59	2	IFIT1
ZNF675	8.19937043656453e-64	0.445738	0.727	0.593	2.41233677614165e-59	2	ZNF675
KLHL42	1.41891637607395e-63	0.335078	0.732	0.583	4.17459387004716e-59	2	KLHL42
NBEA	1.48773749133009e-63	0.103308	0.999	0.963	4.37707247324225e-59	2	NBEA
MFN1	2.14117491796659e-63	0.346	0.763	0.628	6.29955072614951e-59	2	MFN1
ATP8A2	2.2172736757713e-63	0.117553	0.997	0.952	6.52344088148675e-59	2	ATP8A2
STXBP5L2	2.30349019859125e-63	0.101127	1	0.968	6.77709851327531e-59	2	STXBP5L
APPL2	3.46491487773415e-63	0.301086	0.809	0.673	1.01941260617816e-58	2	APPL2
LINC008821	3.74180511100848e-63	0.177388	0.974	0.902	1.1008764817098e-58	2	LINC00882
FMNL2	4.04781361492703e-63	0.123002	0.994	0.947	1.19090724364768e-58	2	FMNL2
WASF3	4.35465426890324e-63	0.280406	0.67	0.512	1.28118283245402e-58	2	WASF3
AC006148.1	4.48078878644907e-63	0.257085	0.934	0.837	1.31829286886118e-58	2	AC006148.1
PCED1B2	9.20641136736287e-63	0.414765	0.529	0.37	2.70861828839183e-58	2	PCED1B
PTEN	1.04405590108784e-62	0.252704	0.933	0.845	3.07171686659052e-58	2	PTEN
SRGAP31	1.44322560141003e-62	0.102596	0.981	0.91	4.24611404190844e-58	2	SRGAP3
ADAM11	2.74135898864987e-62	0.374772	0.669	0.515	8.06535228050678e-58	2	ADAM11
RAP1GAP	2.98844184687574e-62	0.266466	0.834	0.705	8.79229475769311e-58	2	RAP1GAP
SKP2	4.78146792227244e-62	0.463257	0.579	0.423	1.40675567741178e-57	2	SKP2
RGS17	4.95349297990352e-62	0.391606	0.727	0.584	1.45736716961741e-57	2	RGS17
FOXO3	5.68290688682581e-62	0.285523	0.895	0.789	1.67196803517302e-57	2	FOXO3
SYPL1	7.28138774929617e-62	0.705439	0.279	0.153	2.14225708972043e-57	2	SYPL1
FARP2	1.0248340763385e-61	0.37113	0.697	0.546	3.0151643359955e-57	2	FARP2
RGMA1	1.3096280066494e-61	0.506143	0.385	0.241	3.85305655836319e-57	2	RGMA
ANKRD36	2.46143049069528e-61	0.178368	0.98	0.918	7.24177464667459e-57	2	ANKRD36
CENPV	3.37367088821428e-61	0.596716	0.436	0.288	9.92567712021524e-57	2	CENPV
AGTPBP1	3.44911078514226e-61	0.171416	0.959	0.883	1.01476288409671e-56	2	AGTPBP1
ARHGEF6	5.8969000958012e-61	0.413803	0.462	0.31	1.73492697718567e-56	2	ARHGEF6
USP3	6.00894244976663e-61	0.588501	0.263	0.141	1.76789095814584e-56	2	USP3
GABRA5	1.12129700023948e-60	0.401895	0.625	0.469	3.29896790440457e-56	2	GABRA5
MYO5A	1.13413270485415e-60	0.146915	0.989	0.938	3.3367318309514e-56	2	MYO5A
PPP3CC	1.1816551218066e-60	0.298157	0.844	0.726	3.47654753386719e-56	2	PPP3CC
CCND3	1.39871503310874e-60	0.351245	0.772	0.631	4.11515949890924e-56	2	CCND3
TNFRSF11A1	1.50954227543501e-60	0.704477	0.287	0.16	4.44122432855733e-56	2	TNFRSF11A
DENND5A	1.59861614068393e-60	0.316274	0.759	0.616	4.70328854750619e-56	2	DENND5A
FLNB	1.68951962560583e-60	0.378672	0.763	0.634	4.97073569049491e-56	2	FLNB
RANBP17	2.27676726804402e-60	0.408912	0.629	0.477	6.6984769793123e-56	2	RANBP17
SH3BP5	2.90190854339028e-60	0.272649	0.783	0.641	8.53770512550854e-56	2	SH3BP5
FEM1B	4.52688536476306e-60	0.427843	0.656	0.519	1.33185494316694e-55	2	FEM1B
ZNF33B	4.56313086651252e-60	0.403121	0.586	0.43	1.34251873223665e-55	2	ZNF33B
CCDC14	5.5630182628112e-60	0.31045	0.786	0.65	1.63669560310168e-55	2	CCDC14
GKAP1	6.60629163854833e-60	0.394164	0.581	0.425	1.94363706297731e-55	2	GKAP1
PUM2	1.09404412100742e-59	0.207588	0.943	0.858	3.21878720841592e-55	2	PUM2
ANKRD6	1.5934054867512e-59	0.353929	0.692	0.543	4.68795828257069e-55	2	ANKRD6
RCBTB2	1.78353968820286e-59	0.674664	0.331	0.197	5.24735211666163e-55	2	RCBTB2
EDRF11	1.78738498588835e-59	0.427823	0.694	0.561	5.25866536698213e-55	2	EDRF1
BAALC-AS1	2.64825523174147e-59	0.48107	0.46	0.312	7.79143171730659e-55	2	BAALC-AS1
MRPL41	2.73877778666931e-59	0.30326	0.596	0.44	8.05775812615978e-55	2	MRPL41
EML61	3.19907748479576e-59	0.150281	0.975	0.906	9.4120058680176e-55	2	EML6
GALNT9	4.65952636197745e-59	0.322555	0.774	0.636	1.37087925095739e-54	2	GALNT9
FBXL20	5.43297443208055e-59	0.201534	0.955	0.875	1.59843540766242e-54	2	FBXL20
DYSF1	6.00776910431134e-59	0.346881	0.637	0.483	1.76754574817944e-54	2	DYSF
PIK3CA	6.76079975742289e-59	0.23343	0.907	0.808	1.98909489663139e-54	2	PIK3CA
SNX24	6.76297353770909e-59	0.361031	0.72	0.585	1.98973444452939e-54	2	SNX24
ASAP2	1.30057929754239e-58	0.408728	0.736	0.601	3.82643435129947e-54	2	ASAP2
SLC5A4-AS1	1.35374809216678e-58	0.511293	0.689	0.571	3.98286226196389e-54	2	SLC5A4-AS1
CCDC88A1	1.4420606935345e-58	0.148999	0.985	0.937	4.24268676644786e-54	2	CCDC88A
MED13L	4.03905120042735e-58	0.153926	0.984	0.929	1.18832925367773e-53	2	MED13L
MSI2	4.08725342800511e-58	0.182927	0.87	0.751	1.20251083105338e-53	2	MSI2
MEF2C-AS1	4.64746331371203e-58	0.153173	0.955	0.87	1.36733018152722e-53	2	MEF2C-AS1
AC116366.31	4.91902748682776e-58	0.298555	0.726	0.578	1.4472270768996e-53	2	AC116366.3
PIK3R11	6.48845167927529e-58	0.173242	0.96	0.886	1.90896736855958e-53	2	PIK3R1
BICRAL	7.0745664458243e-58	0.208913	0.923	0.825	2.08140819402597e-53	2	BICRAL
KSR1	7.44067076444475e-58	0.486801	0.588	0.441	2.18911974560729e-53	2	KSR1
MB21D2	7.4970402445375e-58	0.416861	0.654	0.506	2.20570421034538e-53	2	MB21D2
AC090115.11	9.95276034764755e-58	0.388829	0.561	0.408	2.92820162188138e-53	2	AC090115.1
C1RL	1.79319564932737e-57	0.694547	0.301	0.175	5.27576091988605e-53	2	C1RL
HECW2	2.38018595750991e-57	0.119144	0.988	0.93	7.00274510558992e-53	2	HECW2
AL035530.2	2.38681558111967e-57	0.376131	0.736	0.6	7.02225012121217e-53	2	AL035530.2
GABRB2	2.5902289391203e-57	0.11142	0.995	0.948	7.62071256178584e-53	2	GABRB2
PLS31	2.9729205475159e-57	0.49288	0.331	0.2	8.74662954284653e-53	2	PLS3
SLC36A1	2.99483234069353e-57	0.357955	0.68	0.532	8.81109622955444e-53	2	SLC36A1
ACSS3	4.67734464475395e-57	0.572913	0.317	0.188	1.37612156793306e-52	2	ACSS3
NAP1L5	6.7613232672742e-57	0.516222	0.349	0.216	1.98924891846474e-52	2	NAP1L5
AC090907.22	1.08762617098011e-56	0.532218	0.444	0.298	3.19990495764059e-52	2	AC090907.2
STX8	1.17258594348093e-56	0.258466	0.891	0.784	3.44986510431524e-52	2	STX8
FARS21	1.18927807822607e-56	0.150742	0.97	0.896	3.49897503394893e-52	2	FARS2
RHOB	1.20083425481394e-56	0.635197	0.307	0.181	3.53297446108809e-52	2	RHOB
MIR193BHG	1.33112293661154e-56	0.76081	0.314	0.186	3.91629679180483e-52	2	MIR193BHG
POLA1	1.54433962555279e-56	0.321586	0.72	0.574	4.54360161233886e-52	2	POLA1
CRY1	1.5558196203899e-56	0.583695	0.414	0.272	4.57737690514912e-52	2	CRY1
HELLS	2.0059012917401e-56	0.61056	0.419	0.278	5.90156219042855e-52	2	HELLS
NMNAT2	2.00681929924344e-56	0.16248	0.973	0.908	5.90426306030412e-52	2	NMNAT2
MXD4	2.3585187068741e-56	0.563184	0.432	0.289	6.93899788749429e-52	2	MXD4
P3H21	2.79895142663801e-56	0.282655	0.687	0.538	8.23479499231168e-52	2	P3H2
RASGRF11	4.16379680538694e-56	0.18058	0.794	0.656	1.22503065811289e-51	2	RASGRF1
TM6SF1	4.9874700798365e-56	0.466812	0.447	0.302	1.4673635721887e-51	2	TM6SF1
COL4A22	7.09211863058906e-56	0.31657	0.46	0.32	2.08657222230561e-51	2	COL4A2
SPATA5	8.61351795103915e-56	0.357595	0.714	0.573	2.53418311637523e-51	2	SPATA5
BBS7	1.45279823054073e-55	0.325248	0.721	0.582	4.27427767407387e-51	2	BBS7
KIF17	1.86095610265947e-55	0.479608	0.396	0.258	5.47511894963443e-51	2	KIF17
DNAJC6	2.04892164329917e-55	0.174341	0.965	0.902	6.0281323667505e-51	2	DNAJC6
RNF157	2.08954824748443e-55	0.305112	0.825	0.711	6.14765989892395e-51	2	RNF157
SORCS31	2.12890558015658e-55	0.22361	0.848	0.721	6.26345310737867e-51	2	SORCS3
PCMTD1	2.55635162837126e-55	0.218169	0.923	0.831	7.52104212583108e-51	2	PCMTD1
SMURF1	2.65578480153398e-55	0.291044	0.788	0.656	7.81358446459311e-51	2	SMURF1
ENTPD1-AS1	3.01078484166401e-55	0.334383	0.755	0.622	8.85803008265967e-51	2	ENTPD1-AS1
NLGN4X	3.0344690843332e-55	0.176799	0.929	0.832	8.92771149301672e-51	2	NLGN4X
TRPM2	3.10387770583947e-55	0.275464	0.797	0.668	9.1319185983503e-51	2	TRPM2
CRADD	3.41505535917394e-55	0.312773	0.704	0.561	1.00474343722256e-50	2	CRADD
FNDC3B1	5.44396490924746e-55	0.177989	0.71	0.567	1.60166891594969e-50	2	FNDC3B
ARHGEF4	6.17671940119856e-55	0.234791	0.825	0.699	1.81725261502663e-50	2	ARHGEF4
DHRSX1	9.2520282847182e-55	0.341899	0.738	0.601	2.72203924164694e-50	2	DHRSX
WDR19	1.20302454323205e-54	0.26341	0.837	0.716	3.53941850864303e-50	2	WDR19
CREG1	1.4274275515838e-54	0.57644	0.469	0.33	4.19963459951469e-50	2	CREG1
AC011247.11	1.45438523070552e-54	0.467049	0.518	0.371	4.2789467872587e-50	2	AC011247.1
ATP2B4	1.70136753844415e-54	0.192478	0.896	0.788	5.00559343485654e-50	2	ATP2B4
GSTO2	1.76902595875038e-54	0.403299	0.621	0.474	5.20465127323948e-50	2	GSTO2
CDC73	2.07480169136366e-54	0.276198	0.839	0.722	6.10427405616103e-50	2	CDC73
DENND1B	2.38675783450506e-54	0.270076	0.823	0.701	7.02208022489734e-50	2	DENND1B
STAU2	4.99401332825231e-54	0.199953	0.946	0.871	1.46928866130511e-49	2	STAU2
CHPT1	6.50327187353775e-54	0.230431	0.884	0.78	1.91332761791354e-49	2	CHPT1
KIAA0355	6.69005690756145e-54	0.369019	0.587	0.439	1.96828164277365e-49	2	KIAA0355
ZDHHC17	7.74461426810339e-54	0.23245	0.88	0.779	2.2785429638187e-49	2	ZDHHC17
CDS2	7.75706550700082e-54	0.254838	0.782	0.649	2.28220624281471e-49	2	CDS2
KIF3C	8.94578841148822e-54	0.243761	0.843	0.726	2.63194040854395e-49	2	KIF3C
GPD1L1	9.69122367139657e-54	0.353881	0.628	0.481	2.85125491636159e-49	2	GPD1L
NDRG4	1.07114914547161e-53	0.20117	0.852	0.735	3.15142790089202e-49	2	NDRG4
LINC00632	1.14559238575668e-53	0.144804	0.98	0.92	3.37044735813471e-49	2	LINC00632
DUSP22	1.8851434487623e-53	0.586175	0.322	0.196	5.54628054060357e-49	2	DUSP22
PCCA	1.90189888026224e-53	0.21569	0.939	0.861	5.59557669561954e-49	2	PCCA
MPZL1	2.00607115928822e-53	0.416354	0.609	0.466	5.90206195774188e-49	2	MPZL1
ME3	2.08267430374849e-53	0.217839	0.928	0.846	6.12743606905844e-49	2	ME3
FAM13B	2.3348035229658e-53	0.212806	0.913	0.822	6.86922544491769e-49	2	FAM13B
SGMS1	3.13733356975031e-53	0.1574	0.941	0.852	9.23034909556239e-49	2	SGMS1
TRIM66	3.47127679134079e-53	0.479367	0.404	0.267	1.02128434478037e-48	2	TRIM66
LIPE-AS1	3.65973251809292e-53	0.368596	0.703	0.569	1.07672990414812e-48	2	LIPE-AS1
LYRM41	4.33134170290656e-53	0.298662	0.82	0.7	1.27432404241214e-48	2	LYRM4
PPM1L	5.93123922400027e-53	0.119105	0.986	0.928	1.74502989209312e-48	2	PPM1L
RAP1GAP2	6.85303360527013e-53	0.124768	0.949	0.861	2.01623101700653e-48	2	RAP1GAP2
TUSC3	9.79966643730557e-53	0.210082	0.923	0.834	2.88315986251967e-48	2	TUSC3
CEP135	1.14159520049872e-52	0.520624	0.338	0.211	3.35868723938729e-48	2	CEP135
GLG1	1.21129695538428e-52	0.167447	0.959	0.886	3.56375677243609e-48	2	GLG1
PDE4D	1.28143732022391e-52	0.101177	1	0.976	3.77011673983076e-48	2	PDE4D
FBXO17	1.38502603295005e-52	0.45883	0.442	0.302	4.07488509154235e-48	2	FBXO17
BCOR	1.59552095197815e-52	0.490123	0.408	0.272	4.69418219281491e-48	2	BCOR
PPM1A	1.75418464935119e-52	0.291401	0.8	0.682	5.16098665685613e-48	2	PPM1A
ANAPC4	2.30540703584662e-52	0.394825	0.647	0.51	6.78273804016433e-48	2	ANAPC4
SDCCAG8	6.60753534063193e-52	0.184571	0.948	0.873	1.94400297256732e-47	2	SDCCAG8
PIK3C3	7.41281950476013e-52	0.237259	0.9	0.81	2.18092562649548e-47	2	PIK3C3
CPEB3	8.09124898551795e-52	0.111386	0.98	0.917	2.38052636402924e-47	2	CPEB3
ADK	8.61390109196642e-52	0.157439	0.971	0.908	2.53429584026744e-47	2	ADK
CRK	9.29003221563062e-52	0.394331	0.61	0.467	2.73322037816069e-47	2	CRK
SLC38A1	1.12192213492892e-51	0.207024	0.872	0.764	3.30080711317437e-47	2	SLC38A1
SLC4A71	1.1945490005971e-51	0.187963	0.716	0.576	3.51448261465673e-47	2	SLC4A7
VPS41	1.55602286825434e-51	0.13543	0.919	0.82	4.5779748806911e-47	2	VPS41
KIAA1109	2.51012737148931e-51	0.147916	0.972	0.916	7.38504573965869e-47	2	KIAA1109
WIPI1	4.41510246557494e-51	0.540141	0.3	0.18	1.2989672963968e-46	2	WIPI1
INF2	4.67326986724055e-51	0.41319	0.374	0.243	1.37492272764084e-46	2	INF2
NUBPL	4.82638527766334e-51	0.26967	0.767	0.637	1.41997081254133e-46	2	NUBPL
NEB	5.24271127792916e-51	0.855008	0.254	0.145	1.54245808507954e-46	2	NEB
NEK1	5.46982599442179e-51	0.201035	0.907	0.82	1.60927750581883e-46	2	NEK1
CPD1	5.53340855871982e-51	0.276575	0.799	0.677	1.62798413206096e-46	2	CPD
AC108047.1	6.66103363735096e-51	0.542507	0.44	0.305	1.95974270644503e-46	2	AC108047.1
PACS1	7.10903589002039e-51	0.207873	0.933	0.85	2.0915494492029e-46	2	PACS1
GTF2IRD11	8.93941136160804e-51	0.117338	0.715	0.581	2.6300642166987e-46	2	GTF2IRD1
CPNE82	1.01698351537012e-50	0.112902	0.816	0.694	2.99206720057042e-46	2	CPNE8
TET2	1.04906286645906e-50	0.269517	0.7	0.562	3.08644785940921e-46	2	TET2
PELI2	1.06990943601935e-50	0.230927	0.487	0.352	3.14778055171252e-46	2	PELI2
TMEM266	1.13788163148632e-50	0.280408	0.656	0.514	3.3477615479959e-46	2	TMEM266
OSBPL8	1.7216207521386e-50	0.148004	0.963	0.897	5.06518041486696e-46	2	OSBPL8
SH3KBP11	1.77139015587208e-50	0.241142	0.855	0.745	5.21160697759124e-46	2	SH3KBP1
SIK21	2.09739315759398e-50	0.186096	0.921	0.836	6.17074040895726e-46	2	SIK2
UBA6-AS1	2.49465221763531e-50	0.143959	0.91	0.808	7.33951628950486e-46	2	UBA6-AS1
DIRC31	2.53407788856496e-50	0.249686	0.848	0.734	7.45551055594696e-46	2	DIRC3
LSM11	2.83954231118473e-50	0.533588	0.404	0.271	8.3542174337366e-46	2	LSM11
ADCYAP1R1	3.056493666259e-50	0.366402	0.403	0.271	8.9925100155006e-46	2	ADCYAP1R1
CHD61	3.49410274059892e-50	0.143631	0.948	0.867	1.02799996731161e-45	2	CHD6
SERPINI1	3.54766020911418e-50	0.12969	0.957	0.881	1.04375711012348e-45	2	SERPINI1
MIR29B2CHG	3.56607644924025e-50	0.175899	0.94	0.855	1.04917535213097e-45	2	MIR29B2CHG
STRBP	3.79605368377447e-50	0.145264	0.97	0.906	1.11683695430329e-45	2	STRBP
CERS61	3.97606780421784e-50	0.108346	0.981	0.921	1.16979890867893e-45	2	CERS6
C9orf3	4.11810293603833e-50	0.16564	0.961	0.897	1.21158706481184e-45	2	C9orf3
EPS15L1	4.55969496422265e-50	0.281194	0.835	0.724	1.34150785542395e-45	2	EPS15L1
RTN3	5.02431912818593e-50	0.124545	0.99	0.95	1.47820493070358e-45	2	RTN3
AAK1	5.92592011588512e-50	0.144432	0.979	0.927	1.74346495729456e-45	2	AAK1
C16orf45	6.97135587402861e-50	0.230226	0.874	0.77	2.05104261169796e-45	2	C16orf45
AKAP7	7.94783636022076e-50	0.338361	0.644	0.503	2.33833293554055e-45	2	AKAP7
PRIM2	8.42932651011338e-50	0.336294	0.676	0.539	2.47999215254046e-45	2	PRIM2
EPHB21	8.79771383968854e-50	0.247246	0.706	0.568	2.58837538877476e-45	2	EPHB2
CORO2B	9.35655388065125e-50	0.189398	0.894	0.792	2.7527917172264e-45	2	CORO2B
PGM2L1	9.71038291200578e-50	0.279362	0.83	0.728	2.85689175654122e-45	2	PGM2L1
SMIM14	1.8858192216024e-49	0.272446	0.713	0.577	5.54826873187643e-45	2	SMIM14
LHFPL2	1.93336305075834e-49	0.421168	0.504	0.364	5.6881474316361e-45	2	LHFPL2
RTN1	2.00754192954715e-49	0.107618	0.991	0.947	5.90638911092068e-45	2	RTN1
BASP1-AS1	2.91998970533257e-49	0.139729	0.95	0.868	8.59090171205894e-45	2	BASP1-AS1
UPP1	3.36158268074359e-49	0.30037	0.438	0.304	9.8901124050157e-45	2	UPP1
ADAMTS19	3.87924138163123e-49	0.207103	0.737	0.602	1.14131160688972e-44	2	ADAMTS19
EMX1	5.26936567036839e-49	0.5369	0.433	0.299	1.55030007387908e-44	2	EMX1
NPY1R	5.3617497443616e-49	0.383544	0.706	0.577	1.57748039228863e-44	2	NPY1R
MEGF91	5.94839152756159e-49	0.240992	0.84	0.731	1.7500762713239e-44	2	MEGF9
PRPSAP1	8.12626294622061e-49	0.406569	0.62	0.488	2.39082782140757e-44	2	PRPSAP1
WWC22	8.47859673016848e-49	0.18044	0.803	0.678	2.49448794398287e-44	2	WWC2
KIF21A	1.02529771872309e-48	0.158849	0.942	0.873	3.01652841825522e-44	2	KIF21A
PGAP1	1.1693117066601e-48	0.251193	0.788	0.664	3.44023197216468e-44	2	PGAP1
NEUROD2	1.39073678145261e-48	0.458367	0.497	0.36	4.09168668471173e-44	2	NEUROD2
BCL21	1.46649045387673e-48	0.259274	0.73	0.597	4.31456156435073e-44	2	BCL2
NDUFAF6	1.69002449257385e-48	0.354321	0.746	0.626	4.97222105960151e-44	2	NDUFAF6
SYNGR1	1.89889637174397e-48	0.320264	0.701	0.572	5.58674301530793e-44	2	SYNGR1
AL078639.1	1.98729386112237e-48	0.38896	0.647	0.517	5.84681726880813e-44	2	AL078639.1
AP001347.1	2.37935171100784e-48	0.260609	0.876	0.774	7.00029066895615e-44	2	AP001347.1
LINC01435	2.5342578422682e-48	0.603927	0.403	0.273	7.45603999773727e-44	2	LINC01435
ADNP2	2.55466292962942e-48	0.352405	0.614	0.475	7.51607380526271e-44	2	ADNP2
ACVR1B	2.67814375077983e-48	0.292886	0.725	0.593	7.87936672916935e-44	2	ACVR1B
DENND5B	2.82941607728814e-48	0.126615	0.972	0.912	8.32442504098945e-44	2	DENND5B
AL139260.1	2.87926347416255e-48	0.214603	0.896	0.8	8.47108106733365e-44	2	AL139260.1
ABCD21	4.85192189112965e-48	0.322626	0.549	0.409	1.42748393958925e-43	2	ABCD2
COL4A12	5.99155400738882e-48	0.555801	0.361	0.235	1.76277510451387e-43	2	COL4A1
ZNF718	7.26752105173067e-48	0.304171	0.705	0.573	2.13817736862968e-43	2	ZNF718
CEP164	7.5769435900018e-48	0.354478	0.636	0.5	2.22921257361443e-43	2	CEP164
ZBTB44	7.6388923403244e-48	0.255484	0.776	0.654	2.24743851544684e-43	2	ZBTB44
SEPT7	9.67118508589431e-48	0.161047	0.947	0.887	2.84535936412097e-43	2	SEPT7
AFF1	1.08972679215591e-47	0.168317	0.817	0.696	3.2060851952019e-43	2	AFF1
ANKRD36C	1.19161145736845e-47	0.112625	0.978	0.919	3.50584006872371e-43	2	ANKRD36C
RNF13	1.60273335013035e-47	0.182847	0.9	0.806	4.71540178941849e-43	2	RNF13
STARD4-AS1	1.6556773286619e-47	0.442497	0.448	0.314	4.87116826865617e-43	2	STARD4-AS1
ANKS61	2.33906539912864e-47	0.182509	0.728	0.596	6.88176431077637e-43	2	ANKS6
ITSN2	2.7356503218772e-47	0.200187	0.911	0.827	8.0485568119949e-43	2	ITSN2
CEND1	2.74854606596487e-47	0.344211	0.546	0.411	8.08649738067524e-43	2	CEND1
LINC005131	5.51571463774189e-47	0.332218	0.755	0.649	1.62277840357004e-42	2	LINC00513
KCNV11	6.72824088729705e-47	0.401106	0.503	0.367	1.97951575145167e-42	2	KCNV1
MLLT10	8.43354712428397e-47	0.13703	0.97	0.908	2.48123389943559e-42	2	MLLT10
ATG7	9.30663608267209e-47	0.172553	0.955	0.889	2.73810540188295e-42	2	ATG7
CSNK1E	1.21042473958789e-46	0.381797	0.564	0.427	3.56119062634152e-42	2	CSNK1E
DCAF62	1.44585244853605e-46	0.157426	0.951	0.88	4.2538424888379e-42	2	DCAF6
KIF9-AS1	1.95548267435851e-46	0.218966	0.896	0.8	5.75322557623017e-42	2	KIF9-AS1
PIK3C2B	2.14571867981869e-46	0.371798	0.442	0.311	6.31291892789456e-42	2	PIK3C2B
DCBLD2	2.42901039932978e-46	0.227184	0.719	0.586	7.14639149586814e-42	2	DCBLD2
NBPF191	3.54834699449442e-46	0.460411	0.311	0.197	1.0439591692502e-41	2	NBPF19
PHF24	4.52130422503422e-46	0.4395	0.46	0.328	1.33021291604732e-41	2	PHF24
SULT4A1	5.1509948245343e-46	0.278705	0.721	0.6	1.51547418732624e-41	2	SULT4A1
CCDC1381	5.81046468640124e-46	0.215168	0.795	0.672	1.70949681538611e-41	2	CCDC138
ABHD3	6.19524090812462e-46	0.409558	0.428	0.298	1.82270182757934e-41	2	ABHD3
MNS1	6.48789829790934e-46	0.484077	0.413	0.284	1.90880455822791e-41	2	MNS1
STMP1	6.64804813158216e-46	0.426557	0.384	0.258	1.95592224079279e-41	2	STMP1
TBC1D8	7.80676513877071e-46	0.295239	0.751	0.626	2.29682837147773e-41	2	TBC1D8
TNRC6C2	9.20768795406262e-46	0.114266	0.976	0.913	2.70899387296476e-41	2	TNRC6C
TPPP	1.05937621208173e-45	0.230137	0.772	0.652	3.11679075356567e-41	2	TPPP
NR1D1	1.32532867734119e-45	0.637501	0.299	0.185	3.89924950160552e-41	2	NR1D1
SCLT1	1.78222553128538e-45	0.192123	0.891	0.795	5.24348573559471e-41	2	SCLT1
CLMN	2.18382230010523e-45	0.155978	0.316	0.209	6.42502358913959e-41	2	CLMN
CREBRF	2.2486661133815e-45	0.245256	0.811	0.701	6.6158005721797e-41	2	CREBRF
ASCC3	2.28526700513278e-45	0.142478	0.94	0.863	6.72348405580115e-41	2	ASCC3
MXD1	2.49896493690594e-45	0.304745	0.669	0.537	7.35220474087096e-41	2	MXD1
MAST1	2.65154398828409e-45	0.221144	0.84	0.734	7.80110756793061e-41	2	MAST1
PNMA2	2.68273098853213e-45	0.346933	0.746	0.654	7.89286284136038e-41	2	PNMA2
SWT1	2.73032555190799e-45	0.375852	0.541	0.406	8.0328908062685e-41	2	SWT1
PTBP3	3.35567904495428e-45	0.257706	0.72	0.591	9.87274331815997e-41	2	PTBP3
ZMAT3	4.30179892747272e-45	0.32057	0.631	0.501	1.26563226245175e-40	2	ZMAT3
AC097634.3	4.87873263756653e-45	0.593201	0.354	0.232	1.43537192929845e-40	2	AC097634.3
CHD9	8.0070879295379e-45	0.129147	0.978	0.927	2.35576533974934e-40	2	CHD9
AC113383.1	8.50967468834443e-45	0.187313	0.573	0.443	2.50363139005781e-40	2	AC113383.1
ARHGAP5	8.6436066187726e-45	0.149385	0.878	0.775	2.54303550330909e-40	2	ARHGAP5
CMIP	1.86795812742058e-44	0.137599	0.964	0.898	5.49571960668408e-40	2	CMIP
STX1B	1.89417160154426e-44	0.338786	0.636	0.508	5.57284226890337e-40	2	STX1B
CYP7B11	2.14114200568855e-44	0.379339	0.534	0.4	6.29945389493627e-40	2	CYP7B1
CLASP2	3.50626744682433e-44	0.106848	0.993	0.953	1.03157894553019e-39	2	CLASP2
CSAD	4.05191604226058e-44	0.302765	0.717	0.597	1.19211421879349e-39	2	CSAD
RUNDC3B	4.70631272025948e-44	0.160998	0.94	0.864	1.38464426542754e-39	2	RUNDC3B
RORA-AS1	5.97811310758115e-44	0.433075	0.366	0.245	1.75882065738145e-39	2	RORA-AS1
SRGAP2	6.28639806862434e-44	0.187691	0.762	0.638	1.84952117576997e-39	2	SRGAP2
ZNF438	7.92114072291783e-44	0.189201	0.744	0.618	2.33047881208965e-39	2	ZNF438
SNX18	9.33459414303845e-44	0.574568	0.323	0.208	2.74633094282334e-39	2	SNX18
DHRS7B1	9.59044124536119e-44	0.353043	0.588	0.456	2.82160371879772e-39	2	DHRS7B
LIN28B1	9.89653467417687e-44	0.392813	0.489	0.358	2.91165946648958e-39	2	LIN28B
ANKRD7	1.02078748691781e-43	0.354493	0.668	0.548	3.00325886526089e-39	2	ANKRD7
KIDINS220	1.03299334216018e-43	0.149918	0.939	0.867	3.03916971196945e-39	2	KIDINS220
LINC02198	1.25441399238867e-43	0.59017	0.402	0.281	3.69061140700671e-39	2	LINC02198
GNB51	1.45162484016296e-43	0.198859	0.875	0.779	4.27082544224344e-39	2	GNB5
ACYP1	1.47746276000314e-43	0.448969	0.381	0.258	4.34684318620524e-39	2	ACYP1
YPEL3	1.67932223104823e-43	0.290446	0.631	0.504	4.94073393596699e-39	2	YPEL3
COG5	1.68894090852516e-43	0.150429	0.941	0.87	4.96903304697186e-39	2	COG5
RBPJ	2.28725306230367e-43	0.219558	0.854	0.756	6.72932723460363e-39	2	RBPJ
AZI2	2.3723429115221e-43	0.361308	0.49	0.359	6.97967007998918e-39	2	AZI2
MSC-AS1	2.52888793885754e-43	0.347403	0.612	0.482	7.44024120491276e-39	2	MSC-AS1
TBC1D9	2.82730694229556e-43	0.244551	0.711	0.585	8.31821975492777e-39	2	TBC1D9
UXS1	2.96179440471977e-43	0.3072	0.729	0.608	8.71389531812603e-39	2	UXS1
H2AFV	3.17714343466519e-43	0.371839	0.596	0.467	9.34747369912845e-39	2	H2AFV
AL139393.1	3.28167728078806e-43	0.419892	0.506	0.376	9.65502272780654e-39	2	AL139393.1
ACADSB	4.89413249769362e-43	0.312654	0.703	0.582	1.43990272214644e-38	2	ACADSB
TCTEX1D11	5.23651421426318e-43	0.656908	0.263	0.158	1.54063484697837e-38	2	TCTEX1D1
FANCC	5.31149752323075e-43	0.395447	0.555	0.424	1.56269568630972e-38	2	FANCC
TAF4B	7.20759403574161e-43	0.283452	0.697	0.573	2.12054624125554e-38	2	TAF4B
NFIX	7.77753496913901e-43	0.164956	0.912	0.826	2.28822856327039e-38	2	NFIX
CXXC5	7.90798811866542e-43	0.287081	0.576	0.444	2.32660918439255e-38	2	CXXC5
CDS1	8.08542901887302e-43	0.269669	0.526	0.395	2.37881407164263e-38	2	CDS1
AF117829.1	9.33170845679699e-43	0.223046	0.863	0.766	2.74548194507424e-38	2	AF117829.1
CERS4	1.04792815155466e-42	0.262432	0.817	0.709	3.08310941468896e-38	2	CERS4
MARCKS	1.17475525511797e-42	0.285994	0.528	0.397	3.45624743608257e-38	2	MARCKS
NRXN31	1.60011557391977e-42	0.132968	0.992	0.978	4.70770003002937e-38	2	NRXN3
NAB1	1.62178969265287e-42	0.316183	0.64	0.511	4.77146745475402e-38	2	NAB1
STAT6	1.8964076412297e-42	0.504634	0.324	0.21	5.5794209212619e-38	2	STAT6
RMDN1	2.12555900575694e-42	0.396071	0.462	0.335	6.25360715083748e-38	2	RMDN1
SCGB2B2	2.63777053565721e-42	0.411379	0.554	0.427	7.76058469295708e-38	2	SCGB2B2
C3orf67	2.74316145909362e-42	0.623295	0.356	0.242	8.07065532879934e-38	2	C3orf67
CORO2A	2.89972037330205e-42	0.47457	0.361	0.243	8.53126731029197e-38	2	CORO2A
MYH14	3.13659064876315e-42	0.490036	0.316	0.204	9.22816334772605e-38	2	MYH14
GCA	3.15406047206093e-42	0.379471	0.507	0.378	9.27956131485046e-38	2	GCA
LMCD1-AS1	3.4207534417725e-42	0.307142	0.549	0.418	1.00641987010389e-37	2	LMCD1-AS1
DMTF1	3.7612874383626e-42	0.19073	0.875	0.782	1.10660837724066e-37	2	DMTF1
MORF4L1	5.56572842163556e-42	0.230371	0.793	0.686	1.6374929589294e-37	2	MORF4L1
GLUD1	6.35949751805708e-42	0.235259	0.642	0.512	1.87102776478757e-37	2	GLUD1
FAM102B	6.50848538331888e-42	0.211357	0.715	0.589	1.91486148462625e-37	2	FAM102B
N4BP2L1	6.98792842453589e-42	0.195726	0.846	0.741	2.05591842178271e-37	2	N4BP2L1
CDKL5	7.4199011259557e-42	0.124834	0.959	0.893	2.18300911026743e-37	2	CDKL5
COL10A11	7.9181878128849e-42	0.707808	0.302	0.195	2.32961003642887e-37	2	COL10A1
LRRFIP12	9.12258124901194e-42	0.163274	0.949	0.891	2.6839546292718e-37	2	LRRFIP1
TSPAN71	1.00920170306809e-41	0.30373	0.713	0.613	2.96917233059664e-37	2	TSPAN7
USP54	1.20833849671395e-41	0.197751	0.707	0.581	3.5550526911821e-37	2	USP54
GUCY1A11	1.33326269099887e-41	0.310888	0.586	0.457	3.92259216318776e-37	2	GUCY1A1
APLP2	1.51612341596594e-41	0.174332	0.837	0.732	4.4605867021134e-37	2	APLP2
C14orf1321	2.0159601210383e-41	0.324367	0.579	0.45	5.9311562721068e-37	2	C14orf132
LRRC23	2.01719119362183e-41	0.441397	0.379	0.26	5.93477821075479e-37	2	LRRC23
DYM	2.41153972553247e-41	0.12039	0.956	0.89	7.09499102648908e-37	2	DYM
REEP1	2.45611536139883e-41	0.216904	0.867	0.781	7.2261370047715e-37	2	REEP1
PACRG	3.14294061547337e-41	0.166704	0.921	0.837	9.24684558478421e-37	2	PACRG
FAM98A	3.60113280228866e-41	0.428429	0.414	0.292	1.05948928176135e-36	2	FAM98A
ZYG11B	3.97731359897474e-41	0.218736	0.838	0.742	1.17016543395436e-36	2	ZYG11B
EIF4A2	5.13803309106424e-41	0.253369	0.799	0.707	1.51166071572201e-36	2	EIF4A2
CPNE3	5.4499072734161e-41	0.291325	0.64	0.512	1.60341721891175e-36	2	CPNE3
TMEM230	5.80261071493543e-41	0.311066	0.551	0.422	1.70718609844115e-36	2	TMEM230
USP22	6.78256137040927e-41	0.22202	0.817	0.716	1.99549738078811e-36	2	USP22
KLF6	7.4352379470164e-41	0.487334	0.336	0.223	2.1875213563917e-36	2	KLF6
SLC16A71	7.86526967201109e-41	0.12704	0.917	0.83	2.31404099020238e-36	2	SLC16A7
ZNF124	8.8270971825577e-41	0.169461	0.434	0.318	2.5970202620803e-36	2	ZNF124
UNKL	1.22074944679951e-40	0.3882	0.408	0.288	3.59156694742884e-36	2	UNKL
IFIT3	1.31591844671228e-40	0.511023	0.26	0.158	3.8715636620722e-36	2	IFIT3
MICU1	1.33390347290559e-40	0.144493	0.952	0.888	3.92447740763554e-36	2	MICU1
AP002518.2	1.39719670634077e-40	0.684927	0.28	0.177	4.11069242972518e-36	2	AP002518.2
HOOK2	1.4974114850763e-40	0.26192	0.642	0.516	4.40553433024298e-36	2	HOOK2
MGAT4A	1.63991508964107e-40	0.205215	0.817	0.709	4.82479418523298e-36	2	MGAT4A
C11orf80	1.93018253577457e-40	0.138257	0.931	0.851	5.67879003850235e-36	2	C11orf80
HS6ST12	2.20903090783593e-40	0.18911	0.656	0.53	6.4991898339441e-36	2	HS6ST1
FKBP8	3.11432821675801e-40	0.279872	0.618	0.496	9.16266504652373e-36	2	FKBP8
CSPG5	3.26988124857242e-40	0.383282	0.37	0.254	9.62031762142491e-36	2	CSPG5
ABLIM3	3.28540212470343e-40	0.190947	0.646	0.52	9.66598159108996e-36	2	ABLIM3
MIR124-2HG	3.3266341300166e-40	0.134963	0.936	0.858	9.78729027392185e-36	2	MIR124-2HG
LPIN2	3.73255350007888e-40	0.239783	0.575	0.447	1.09815456525821e-35	2	LPIN2
JAK1	4.14197471580925e-40	0.199569	0.763	0.647	1.21861038113824e-35	2	JAK1
DYNLT3	4.21026434496235e-40	0.434989	0.403	0.286	1.23870187293137e-35	2	DYNLT3
RASSF5	4.28542952602808e-40	0.415314	0.414	0.293	1.26081622085272e-35	2	RASSF5
MPPED1	5.13630822273485e-40	0.209704	0.787	0.674	1.51115324221082e-35	2	MPPED1
CCSER2	5.78098557409391e-40	0.121451	0.934	0.858	1.70082376575417e-35	2	CCSER2
RANBP9	5.78418045758014e-40	0.169863	0.913	0.831	1.70176373242465e-35	2	RANBP9
PSME4	6.94371754366963e-40	0.212539	0.796	0.685	2.04291113852304e-35	2	PSME4
GSK3B	8.4700943340138e-40	0.115224	0.96	0.894	2.4919864540102e-35	2	GSK3B
TRAK1	8.47761583732724e-40	0.200989	0.833	0.73	2.49419935550005e-35	2	TRAK1
ACER2	1.1569904291568e-39	0.346035	0.499	0.374	3.40398154162222e-35	2	ACER2
SCG3	1.27486200530766e-39	0.274683	0.649	0.528	3.75077150581567e-35	2	SCG3
LRRN3	1.40334602989846e-39	0.109564	0.674	0.556	4.12878435456427e-35	2	LRRN3
FBXL4	1.50999739788154e-39	0.307742	0.715	0.603	4.44256334430728e-35	2	FBXL4
RAB28	1.7267266205204e-39	0.169152	0.912	0.831	5.08020239023308e-35	2	RAB28
PCNX11	1.7741093105212e-39	0.109983	0.956	0.888	5.21960700248441e-35	2	PCNX1
AC091885.2	1.83996537256333e-39	0.407111	0.443	0.323	5.41336212261858e-35	2	AC091885.2
FBXL13	2.36817097632641e-39	0.303387	0.603	0.479	6.96739582944993e-35	2	FBXL13
TNFRSF19	3.37555199503841e-39	0.381134	0.266	0.168	9.9312115246025e-35	2	TNFRSF19
SPAG9	3.48039899590922e-39	0.164625	0.923	0.851	1.02396818858645e-34	2	SPAG9
PRKN	4.00518240261798e-39	0.173525	0.97	0.924	1.17836471467423e-34	2	PRKN
NAPB	5.51905071463097e-39	0.213307	0.813	0.715	1.62375991075158e-34	2	NAPB
ZFP64	6.97682388959036e-39	0.367729	0.545	0.42	2.05265135655638e-34	2	ZFP64
OXNAD1	7.81859562610866e-39	0.273377	0.733	0.62	2.30030901915743e-34	2	OXNAD1
TSC22D11	8.45932104379678e-39	0.119294	0.971	0.921	2.48881684429545e-34	2	TSC22D1
FRG1-DT	9.97959056452969e-39	0.382994	0.604	0.484	2.93609533999028e-34	2	FRG1-DT
SRCIN1	1.02208949356899e-38	0.184274	0.856	0.758	3.00708949902932e-34	2	SRCIN1
CHD3	1.04389506614788e-38	0.160816	0.564	0.439	3.07124367411368e-34	2	CHD3
B3GALT2	1.72658148786593e-38	0.143454	0.382	0.277	5.07977539545035e-34	2	B3GALT2
RAPGEF1	2.07427883800691e-38	0.230279	0.777	0.666	6.10273576930014e-34	2	RAPGEF1
AATK	2.20030586138408e-38	0.186863	0.683	0.561	6.4735198747781e-34	2	AATK
EPHA5-AS1	2.49997886273362e-38	0.456162	0.37	0.256	7.35518781204858e-34	2	EPHA5-AS1
SLC25A22	3.28652296326549e-38	0.431973	0.338	0.228	9.66927921022339e-34	2	SLC25A22
AC010127.1	3.32383444876598e-38	0.302413	0.532	0.411	9.7790533317144e-34	2	AC010127.1
EPC1	3.50398401647334e-38	0.154604	0.912	0.83	1.03090713748662e-33	2	EPC1
USP45	3.57235993471428e-38	0.264482	0.721	0.606	1.05102401639229e-33	2	USP45
ATP2C1	4.12411911052226e-38	0.114284	0.94	0.866	1.21335708350675e-33	2	ATP2C1
YPEL2	4.7874231751998e-38	0.219482	0.747	0.632	1.40850777237553e-33	2	YPEL2
PDZD7	5.00390329795283e-38	0.430108	0.398	0.281	1.4721983892907e-33	2	PDZD7
JADE1	7.2903137769359e-38	0.322782	0.545	0.422	2.14488321631231e-33	2	JADE1
KCNQ1OT11	8.63259604532455e-38	0.216294	0.78	0.672	2.53979608249494e-33	2	KCNQ1OT1
CDC42	8.64665498315602e-38	0.215271	0.715	0.6	2.54393236259433e-33	2	CDC42
MAT2B	9.91318524117787e-38	0.408421	0.33	0.221	2.91655822980694e-33	2	MAT2B
CTTNBP2	1.00837604313263e-37	0.165488	0.913	0.839	2.96674315650051e-33	2	CTTNBP2
LIMK1	1.26808372915934e-37	0.319083	0.46	0.34	3.7308291395597e-33	2	LIMK1
ERICH31	1.5735608479891e-37	0.169474	0.785	0.675	4.62957337086874e-33	2	ERICH3
VPS13C	1.71774555656761e-37	0.113496	0.963	0.907	5.05377920197756e-33	2	VPS13C
LRRC282	1.82694682307016e-37	0.119976	0.931	0.855	5.37506024815472e-33	2	LRRC28
SLC39A8	2.05776183340342e-37	0.456038	0.265	0.167	6.05414109005621e-33	2	SLC39A8
FLOT1	2.45640880779448e-37	0.239702	0.617	0.495	7.22700035341215e-33	2	FLOT1
HHIPL11	3.04041833612703e-37	0.255922	0.3	0.203	8.94521478671935e-33	2	HHIPL1
SENP7	3.57579890747754e-37	0.147507	0.788	0.678	1.05203579656897e-32	2	SENP7
DAGLA	4.07551820461146e-37	0.42284	0.411	0.295	1.19905821097874e-32	2	DAGLA
CMPK1	5.34420127475821e-37	0.309864	0.541	0.42	1.57231745704661e-32	2	CMPK1
NRXN21	5.63291015108404e-37	0.135719	0.811	0.704	1.65725849555044e-32	2	NRXN2
SLC6A15	5.718836091716e-37	0.14523	0.783	0.672	1.68253876654377e-32	2	SLC6A15
PLEKHM2	8.83149586384975e-37	0.273421	0.662	0.543	2.59831439810324e-32	2	PLEKHM2
KRTAP5-AS1	8.94200217806625e-37	0.372259	0.571	0.452	2.63082646080887e-32	2	KRTAP5-AS1
KIAA1551	1.17037874995827e-36	0.212353	0.699	0.581	3.44337132025222e-32	2	KIAA1551
SPOCK2	1.3261699227355e-36	0.145487	0.631	0.51	3.90172452968011e-32	2	SPOCK2
TERF1	1.41212031771908e-36	0.234476	0.746	0.635	4.15459918676131e-32	2	TERF1
KCND31	1.53338755137327e-36	0.127555	0.962	0.903	4.51137951489529e-32	2	KCND3
LPCAT3	1.58888339792508e-36	0.417021	0.463	0.346	4.67465384503538e-32	2	LPCAT3
FILIP1	1.8349132249739e-36	0.509384	0.295	0.193	5.3984981991957e-32	2	FILIP1
EID1	1.86703215166339e-36	0.257566	0.59	0.47	5.49299529340886e-32	2	EID1
NARS2	1.87044078331078e-36	0.259069	0.641	0.521	5.50302382857865e-32	2	NARS2
OAT	2.04620746370879e-36	0.264151	0.551	0.431	6.02014697897762e-32	2	OAT
BNIP3L	2.10065857501992e-36	0.159035	0.909	0.828	6.18034759356611e-32	2	BNIP3L
CACNG7	2.96488734701926e-36	0.295146	0.669	0.556	8.72299506366536e-32	2	CACNG7
GABRA1	3.19118237075499e-36	0.153506	0.894	0.811	9.38877765299825e-32	2	GABRA1
UMAD1	3.2516976725292e-36	0.13955	0.891	0.804	9.56681972234817e-32	2	UMAD1
NAA16	3.36219893994773e-36	0.171861	0.796	0.689	9.8919255012202e-32	2	NAA16
SYN1	3.38714253942799e-36	0.139228	0.791	0.684	9.9653120652511e-32	2	SYN1
PRKAR1B1	3.41680299999617e-36	0.127242	0.921	0.846	1.00525761062887e-31	2	PRKAR1B
CAMKMT	4.18180223484277e-36	0.261893	0.674	0.557	1.23032803551309e-31	2	CAMKMT
HMGB1	4.65387938175494e-36	0.137633	0.934	0.862	1.36921785290612e-31	2	HMGB1
HNMT	4.73680116939961e-36	0.444292	0.331	0.224	1.39361427204906e-31	2	HNMT
RASSF8	5.1851706746753e-36	0.241095	0.306	0.204	1.52552906419622e-31	2	RASSF8
WDR36	5.26568053034004e-36	0.334187	0.577	0.458	1.54921586883134e-31	2	WDR36
KCNMB3	5.71647010522849e-36	0.531083	0.269	0.171	1.68184266965927e-31	2	KCNMB3
FAM234B2	6.21201265364805e-36	0.332549	0.514	0.395	1.82763624282979e-31	2	FAM234B
CRISPLD1	6.26041290856743e-36	0.489626	0.355	0.246	1.84187608182962e-31	2	CRISPLD1
CADM4	7.16966068739737e-36	0.393738	0.258	0.163	2.10938587083918e-31	2	CADM4
FHL21	8.58747787836113e-36	0.378354	0.595	0.483	2.52652186659263e-31	2	FHL2
AC098617.1	9.08502189943218e-36	0.517338	0.274	0.176	2.67290429303194e-31	2	AC098617.1
ARHGAP35	1.29836945565026e-35	0.100318	0.844	0.746	3.81993277546862e-31	2	ARHGAP35
ETFDH	1.62154606875148e-35	0.276727	0.652	0.535	4.77075068887373e-31	2	ETFDH
PTK7	1.90745184166233e-35	0.214542	0.286	0.197	5.61191406335473e-31	2	PTK7
FAIM2	2.57797843778143e-35	0.155263	0.832	0.738	7.58467036179675e-31	2	FAIM2
PLEKHA81	2.58965600120081e-35	0.310798	0.634	0.517	7.61902692113291e-31	2	PLEKHA8
INSR	2.71658511913034e-35	0.133597	0.877	0.786	7.99246507899338e-31	2	INSR
NR2F1	3.00034368179805e-35	0.182506	0.587	0.469	8.82731114621803e-31	2	NR2F1
C3orf14	3.06597526208604e-35	0.363299	0.514	0.398	9.02040581858333e-31	2	C3orf14
OLA1	3.59920234370044e-35	0.12512	0.918	0.842	1.05892132154011e-30	2	OLA1
MUM1	3.88515782812298e-35	0.216557	0.609	0.49	1.14305228461206e-30	2	MUM1
DNAJC121	4.18818255651307e-35	0.398615	0.377	0.267	1.23220518995171e-30	2	DNAJC12
PBRM1	4.24085621247173e-35	0.145035	0.87	0.78	1.24770230627131e-30	2	PBRM1
ABAT	4.29567178030566e-35	0.195606	0.751	0.641	1.26382959448373e-30	2	ABAT
HSPA4L	4.67621575677653e-35	0.196611	0.757	0.65	1.37578943780122e-30	2	HSPA4L
VSTM5	4.91276023648112e-35	0.566697	0.258	0.164	1.44538318917511e-30	2	VSTM5
SHLD1	5.32884774109263e-35	0.391539	0.408	0.296	1.56780029390686e-30	2	SHLD1
ALS2	5.88728191270353e-35	0.118366	0.875	0.785	1.73209721153651e-30	2	ALS2
ST3GAL4	6.00676338459698e-35	0.422083	0.353	0.246	1.76724985538228e-30	2	ST3GAL4
RSRC1	6.35686647480737e-35	0.177351	0.838	0.743	1.87025368555308e-30	2	RSRC1
CAST	6.75643844273736e-35	0.135933	0.745	0.633	1.98781175423776e-30	2	CAST
PPA2	7.25411440477933e-35	0.141391	0.887	0.802	2.13423299903013e-30	2	PPA2
MCUR1	7.28006538340625e-35	0.327905	0.414	0.302	2.14186803645195e-30	2	MCUR1
TRAPPC9	7.57130389776421e-35	0.138836	0.906	0.827	2.22755331976121e-30	2	TRAPPC9
TGFBR1	7.90528838795598e-35	0.274873	0.252	0.165	2.32581489662053e-30	2	TGFBR1
DYNC1I2	7.96769593820009e-35	0.129518	0.893	0.809	2.34417582197785e-30	2	DYNC1I2
STAC2	8.03802654551019e-35	0.270944	0.375	0.27	2.36486778995455e-30	2	STAC2
RFX7	9.8872378722805e-35	0.123695	0.927	0.852	2.90892425440365e-30	2	RFX7
MKNK11	1.07231698859867e-34	0.221476	0.75	0.642	3.15486381215615e-30	2	MKNK1
ESYT3	1.08463467164674e-34	0.4313	0.417	0.305	3.19110366745188e-30	2	ESYT3
CLVS1	1.24939450538742e-34	0.167368	0.896	0.815	3.67584357430033e-30	2	CLVS1
YWHAE	1.3776961997579e-34	0.159302	0.826	0.729	4.05331998930772e-30	2	YWHAE
TRIM14	1.67855174055569e-34	0.349283	0.49	0.373	4.9384670758889e-30	2	TRIM14
NTPCR	1.96081651394153e-34	0.256269	0.492	0.376	5.76891826566737e-30	2	NTPCR
SLC9B2	2.15063245232121e-34	0.229631	0.769	0.666	6.32737573797422e-30	2	SLC9B2
RCHY1	2.27775674421898e-34	0.334297	0.545	0.429	6.70138811716665e-30	2	RCHY1
CPNE5	2.55019543804133e-34	0.22239	0.741	0.631	7.50292999826139e-30	2	CPNE5
ANKRD18A	2.60621761937365e-34	0.233273	0.364	0.264	7.66775285795921e-30	2	ANKRD18A
RETREG3	2.74933218908119e-34	0.242707	0.554	0.436	8.08881023349578e-30	2	RETREG3
AMN1	2.77840321711787e-34	0.182732	0.747	0.637	8.17434010508249e-30	2	AMN1
MAGED1	2.99198831206763e-34	0.157175	0.821	0.721	8.80272881293417e-30	2	MAGED1
MAP7D2	3.05379513624991e-34	0.157945	0.772	0.665	8.98457067036085e-30	2	MAP7D2
JDP2	3.20250486334944e-34	0.315921	0.489	0.373	9.42208955846039e-30	2	JDP2
AZIN2	3.39949039504289e-34	0.324015	0.595	0.48	1.00016406912557e-29	2	AZIN2
SH3PXD2B1	3.58447429098835e-34	0.119157	0.282	0.195	1.05458818115168e-29	2	SH3PXD2B
NCOA4	3.73033647654998e-34	0.352745	0.431	0.318	1.09750229476577e-29	2	NCOA4
ABHD17B	4.32017642395671e-34	0.33426	0.529	0.413	1.2710391056923e-29	2	ABHD17B
ANXA6	4.33005970689132e-34	0.21598	0.654	0.539	1.2739468663645e-29	2	ANXA6
PPP2CB1	5.55842222791478e-34	0.176303	0.702	0.589	1.63534340367481e-29	2	PPP2CB
NADK2	6.05145956395179e-34	0.286451	0.574	0.458	1.78039991831025e-29	2	NADK2
STXBP3	6.34770425233375e-34	0.228375	0.62	0.504	1.86755806807911e-29	2	STXBP3
ARMC10	6.90158688111159e-34	0.312823	0.477	0.362	2.03051587629184e-29	2	ARMC10
BEAN11	8.23601263652596e-34	0.287325	0.358	0.256	2.4231172777923e-29	2	BEAN1
AL356056.2	8.31595654773546e-34	0.295373	0.596	0.48	2.44663757590925e-29	2	AL356056.2
NEXMIF	9.53205618426491e-34	0.141788	0.864	0.773	2.80442624997258e-29	2	NEXMIF
CXXC4-AS1	1.16678740710916e-33	0.31717	0.644	0.532	3.43280523045585e-29	2	CXXC4-AS1
OVOL2	1.26075519557196e-33	0.413208	0.279	0.186	3.70926786089226e-29	2	OVOL2
CLCN5	1.26754039785154e-33	0.410603	0.285	0.189	3.72923060451902e-29	2	CLCN5
MAMLD11	1.41796900554952e-33	0.196872	0.556	0.443	4.17180661122724e-29	2	MAMLD1
AC091138.11	1.50502245843443e-33	0.356013	0.597	0.485	4.42792657495995e-29	2	AC091138.1
PGBD51	1.57680376372754e-33	0.130325	0.926	0.854	4.63911435326281e-29	2	PGBD5
ANO101	1.58862605123495e-33	0.185328	0.831	0.736	4.67389670533835e-29	2	ANO10
AC093152.1	2.05240998624265e-33	0.44658	0.294	0.197	6.03839542052451e-29	2	AC093152.1
SLC25A36	2.23214521973235e-33	0.176748	0.808	0.713	6.56719445097455e-29	2	SLC25A36
LGALS8	2.36301550506585e-33	0.276419	0.571	0.455	6.95222791745423e-29	2	LGALS8
SAE1	2.74209466502364e-33	0.322906	0.561	0.447	8.06751671396604e-29	2	SAE1
AFMID1	3.45293004725848e-33	0.340597	0.374	0.268	1.01588654920392e-28	2	AFMID
ZEB1-AS11	4.63280215499569e-33	0.300546	0.371	0.267	1.36301672202128e-28	2	ZEB1-AS1
WRB	5.55859842140587e-33	0.239723	0.604	0.489	1.63539524156182e-28	2	WRB
ADORA1	7.78357676254096e-33	0.325437	0.482	0.369	2.29000611930718e-28	2	ADORA1
LYSMD4	8.58574572500594e-33	0.453696	0.345	0.242	2.526012249754e-28	2	LYSMD4
ARHGEF281	8.73853509884891e-33	0.271702	0.709	0.659	2.57096441143234e-28	2	ARHGEF28
KLHL24	9.92815933702758e-33	0.155486	0.896	0.818	2.92096375854689e-28	2	KLHL24
LINC00923	1.10202199492995e-32	0.52363	0.436	0.334	3.24225891128339e-28	2	LINC00923
EPHB11	1.51826174121212e-32	0.201265	0.764	0.66	4.46687786882019e-28	2	EPHB1
PTPN20	1.52911500753717e-32	0.289201	0.549	0.434	4.49880926367511e-28	2	PTPN20
ZNF235	1.54376715758142e-32	0.300354	0.681	0.58	4.54191735432031e-28	2	ZNF235
EFCAB11	1.66758525064613e-32	0.368708	0.436	0.325	4.90620256592597e-28	2	EFCAB11
HACE11	2.54932522636468e-32	0.144004	0.887	0.806	7.50036974848754e-28	2	HACE1
FAAH2	2.6249816239454e-32	0.244232	0.695	0.588	7.72295843580975e-28	2	FAAH2
RNF38	2.85492758808139e-32	0.207537	0.821	0.738	8.39948245689425e-28	2	RNF38
SETD7	3.46230487171453e-32	0.284621	0.484	0.371	1.01864471630713e-27	2	SETD7
ZNF681	3.7526473301266e-32	0.559249	0.268	0.175	1.10406637099655e-27	2	ZNF681
KRAS	5.91991615420201e-32	0.273585	0.564	0.452	1.74169853172777e-27	2	KRAS
FHL11	6.1231959372796e-32	0.101941	0.722	0.616	1.80150547670703e-27	2	FHL1
MORF4L2	6.68799660598705e-32	0.163124	0.821	0.728	1.96767548144745e-27	2	MORF4L2
WAC-AS11	7.26241450869977e-32	0.27516	0.585	0.473	2.13667497260456e-27	2	WAC-AS1
TCAF2	7.26358215375571e-32	0.402776	0.388	0.282	2.13701850545647e-27	2	TCAF2
TOLLIP	8.3495863923708e-32	0.221165	0.673	0.565	2.45653181249941e-27	2	TOLLIP
NUTM2B-AS1	8.44617895864406e-32	0.132097	0.883	0.799	2.48495031142267e-27	2	NUTM2B-AS1
ATXN7L3	1.06048082144344e-31	0.33418	0.386	0.28	3.12004062476875e-27	2	ATXN7L3
TRNAU1AP	1.06062625078554e-31	0.228561	0.629	0.516	3.12046849243613e-27	2	TRNAU1AP
NRF1	1.08004461390373e-31	0.138628	0.892	0.812	3.17759925856617e-27	2	NRF1
FAM20C	1.09726440407982e-31	0.344057	0.329	0.229	3.22826160324324e-27	2	FAM20C
SFMBT1	1.16870611578661e-31	0.302199	0.45	0.341	3.43845026325579e-27	2	SFMBT1
PDE8A	1.36662182605904e-31	0.162463	0.719	0.612	4.0207380744483e-27	2	PDE8A
PIGL	1.39600676207192e-31	0.150892	0.728	0.621	4.10719149469178e-27	2	PIGL
CLIP3	1.49144414827058e-31	0.187286	0.602	0.49	4.38797782862687e-27	2	CLIP3
AC018467.1	1.86969075250327e-31	0.647062	0.263	0.172	5.50081716293986e-27	2	AC018467.1
WAC	1.91918276531138e-31	0.127723	0.909	0.836	5.64642761382261e-27	2	WAC
CRKL	2.04759488189901e-31	0.254772	0.536	0.424	6.02422890203508e-27	2	CRKL
P4HA1	2.24022467733253e-31	0.205178	0.706	0.598	6.59096502318005e-27	2	P4HA1
AK91	2.2665324773338e-31	0.178899	0.627	0.516	6.66836520156378e-27	2	AK9
ARNTL1	2.31839431670922e-31	0.181825	0.811	0.714	6.8209479191902e-27	2	ARNTL
TMED3	2.32354881837462e-31	0.482881	0.281	0.187	6.83611297853996e-27	2	TMED3
AFG1L1	2.48209037939544e-31	0.179675	0.726	0.619	7.30255810521933e-27	2	AFG1L
MGST3	2.61182456835554e-31	0.146292	0.799	0.701	7.68424906255884e-27	2	MGST3
MPRIP	3.00819473994992e-31	0.113803	0.924	0.856	8.85040974440666e-27	2	MPRIP
TDRD3	3.42994658875877e-31	0.106755	0.839	0.747	1.00912458587872e-26	2	TDRD3
JARID21	4.08921234159603e-31	0.111234	0.895	0.815	1.20308716302097e-26	2	JARID2
ARFGEF2	5.68432664867676e-31	0.1293	0.905	0.83	1.67238574330719e-26	2	ARFGEF2
PODXL2	6.94913329579786e-31	0.232577	0.495	0.385	2.04450450695669e-26	2	PODXL2
RUSC1	7.70884570638313e-31	0.239699	0.43	0.323	2.26801949527498e-26	2	RUSC1
LINC011021	9.10781594425354e-31	0.196799	0.478	0.372	2.67961052895883e-26	2	LINC01102
C11orf74	9.13250874203574e-31	0.276536	0.588	0.477	2.68687539699434e-26	2	C11orf74
ELOVL6	9.88799772087755e-31	0.173912	0.824	0.732	2.90914780945938e-26	2	ELOVL6
TMEM184B	1.09483670308632e-30	0.206619	0.695	0.588	3.22111906415026e-26	2	TMEM184B
SNX30	1.09878380106223e-30	0.197357	0.714	0.608	3.23273182110519e-26	2	SNX30
HDGFL3	1.15433868616117e-30	0.168893	0.824	0.733	3.39617984855479e-26	2	HDGFL3
KLF91	1.17780851515298e-30	0.227782	0.601	0.49	3.4652304324316e-26	2	KLF9
MIR9-3HG	1.18577731271077e-30	0.21239	0.659	0.55	3.48867543172636e-26	2	MIR9-3HG
METTL9	1.32321984334849e-30	0.224103	0.699	0.594	3.89304510111558e-26	2	METTL9
SCOC	1.41387267963651e-30	0.27628	0.539	0.43	4.15975481075858e-26	2	SCOC
BTBD7	1.43256576081313e-30	0.199466	0.809	0.718	4.21475172488832e-26	2	BTBD7
CPS1	1.53988109135022e-30	0.507562	0.299	0.204	4.53048415886149e-26	2	CPS1
FAN1	1.70862032952958e-30	0.206444	0.567	0.457	5.02693187150898e-26	2	FAN1
DEAF1	2.23828583023225e-30	0.158786	0.722	0.617	6.58526074112629e-26	2	DEAF1
ZDHHC9	2.59586129412906e-30	0.451199	0.313	0.217	7.6372835134571e-26	2	ZDHHC9
ZNF4201	2.6709660689237e-30	0.239111	0.652	0.544	7.85824927138043e-26	2	ZNF420
OVCH12	2.76060645684836e-30	0.308819	0.386	0.284	8.12198025669357e-26	2	OVCH1
CCDC50	3.00904179385999e-30	0.289237	0.408	0.304	8.85290186171548e-26	2	CCDC50
SYP	3.44713834186601e-30	0.159357	0.859	0.788	1.0141825715604e-25	2	SYP
ZNF780B	3.74855107461929e-30	0.122498	0.847	0.757	1.10286121166374e-25	2	ZNF780B
PCMTD2	3.75805211782831e-30	0.193742	0.692	0.585	1.10565651358627e-25	2	PCMTD2
NAIP	3.98061964204445e-30	0.216276	0.686	0.582	1.1711381048859e-25	2	NAIP
SUCLG1	4.6138058462832e-30	0.203369	0.673	0.565	1.35742781803498e-25	2	SUCLG1
CLOCK	4.96324169010576e-30	0.128724	0.873	0.791	1.46023533764601e-25	2	CLOCK
NAP1L2	5.12036181022285e-30	0.259428	0.54	0.433	1.50646164818566e-25	2	NAP1L2
SPPL2A1	5.62360670470816e-30	0.168912	0.665	0.558	1.65452132859219e-25	2	SPPL2A
VSTM41	6.3178244653538e-30	0.371219	0.358	0.258	1.85876713595174e-25	2	VSTM4
P3H2-AS11	6.62945778961787e-30	0.468738	0.306	0.211	1.95045277628347e-25	2	P3H2-AS1
TMTC32	8.47155484603037e-30	0.211173	0.729	0.628	2.49241615125059e-25	2	TMTC3
HSD17B12	9.04894661683232e-30	0.204185	0.794	0.701	2.66229058413824e-25	2	HSD17B12
SLC44A2	9.05167826789815e-30	0.324683	0.39	0.288	2.66309426319831e-25	2	SLC44A2
CYP4V2	1.08124550215788e-29	0.259121	0.441	0.336	3.18113239189869e-25	2	CYP4V2
PTPN31	1.14007239895883e-29	0.18685	0.495	0.391	3.35420700497677e-25	2	PTPN3
HFM1	1.16315001393403e-29	0.374157	0.352	0.253	3.42210365599531e-25	2	HFM1
PAIP2	1.39591179348098e-29	0.162873	0.684	0.578	4.10691208760039e-25	2	PAIP2
MRVI1-AS1	1.44296530202149e-29	0.462188	0.342	0.244	4.24534821507742e-25	2	MRVI1-AS1
BTBD2	1.67404510979017e-29	0.235269	0.545	0.436	4.92520811751367e-25	2	BTBD2
UBA6	1.69858410067728e-29	0.16346	0.756	0.656	4.99740428260263e-25	2	UBA6
BRIP1	1.73290998093211e-29	0.533156	0.269	0.18	5.09839445490037e-25	2	BRIP1
SMG5	1.74608516725204e-29	0.251658	0.493	0.386	5.13715717057222e-25	2	SMG5
HS6ST2	1.92949969515593e-29	0.180238	0.468	0.365	5.67678105311826e-25	2	HS6ST2
TTC39A	1.94596971457807e-29	0.530054	0.255	0.168	5.72523749726013e-25	2	TTC39A
HSDL2	1.97716625793214e-29	0.351542	0.33	0.234	5.81702084746215e-25	2	HSDL2
SPG11	2.15255218471894e-29	0.143694	0.798	0.703	6.33302378266159e-25	2	SPG11
AVIL	2.22253837781934e-29	0.420717	0.29	0.198	6.53893016138227e-25	2	AVIL
AC093879.1	2.50828409220825e-29	0.386927	0.465	0.362	7.37962262768589e-25	2	AC093879.1
NR2C1	2.52385832622053e-29	0.200413	0.737	0.639	7.42544358157343e-25	2	NR2C1
CASKIN1	2.57408631624202e-29	0.188837	0.54	0.431	7.57321935101565e-25	2	CASKIN1
SMIM13	2.65285365680551e-29	0.265555	0.527	0.42	7.80496074368749e-25	2	SMIM13
ANO31	2.78649021573804e-29	0.101332	0.89	0.811	8.1981328637229e-25	2	ANO3
SLC25A42	2.86161471487948e-29	0.275743	0.519	0.411	8.41915665264693e-25	2	SLC25A42
ACER3	2.87727349432574e-29	0.151924	0.728	0.625	8.46522634765577e-25	2	ACER3
SPTSSB1	3.1877373475866e-29	0.365541	0.379	0.278	9.37864205033453e-25	2	SPTSSB
RMND5A	3.21472419820246e-29	0.182526	0.742	0.642	9.45804006353147e-25	2	RMND5A
AC233296.1	3.29305552860372e-29	0.479058	0.307	0.215	9.688498670705e-25	2	AC233296.1
NAP1L4	3.4849823764355e-29	0.151931	0.728	0.625	1.02531666497109e-24	2	NAP1L4
ANAPC1	3.92215274409296e-29	0.137289	0.791	0.696	1.15393655883959e-24	2	ANAPC1
BHLHB9	4.10266335281623e-29	0.279935	0.604	0.498	1.20704458503206e-24	2	BHLHB9
TBCA	4.12757713853375e-29	0.110093	0.829	0.738	1.21437446992801e-24	2	TBCA
EZH1	4.20007345672879e-29	0.182529	0.715	0.613	1.23570361170418e-24	2	EZH1
NEK7	4.42095302090419e-29	0.186833	0.473	0.369	1.30068858828022e-24	2	NEK7
TANGO2	4.5613492468114e-29	0.316364	0.514	0.406	1.34199456190438e-24	2	TANGO2
SLC25A26	4.58073778576831e-29	0.1574	0.794	0.699	1.3476988639509e-24	2	SLC25A26
STK35	5.40678724258655e-29	0.368073	0.469	0.364	1.59073087464139e-24	2	STK35
TOM1L2	7.54544301220684e-29	0.142536	0.877	0.802	2.21994478862137e-24	2	TOM1L2
MT-CO3	1.08390574335907e-28	0.238119	0.992	0.972	3.18895908753673e-24	2	MT-CO3
TAF3	1.08693933074328e-28	0.18303	0.702	0.599	3.19788420497979e-24	2	TAF3
CSNK1G3	1.14083948094046e-28	0.143329	0.786	0.69	3.35646383687493e-24	2	CSNK1G3
JCAD	1.16592244910698e-28	0.237347	0.454	0.35	3.43026043751765e-24	2	JCAD
RBL1	1.19553736642409e-28	0.332877	0.442	0.338	3.5173904857563e-24	2	RBL1
CASTOR3	1.2315499350739e-28	0.145755	0.868	0.79	3.62334306398093e-24	2	CASTOR3
AC007262.2	1.24893655972677e-28	0.296994	0.572	0.466	3.67449625237213e-24	2	AC007262.2
SLC37A3	1.27444684737854e-28	0.231901	0.627	0.521	3.74955006967241e-24	2	SLC37A3
SMC6	1.54633877180326e-28	0.184535	0.754	0.657	4.54948330052238e-24	2	SMC6
CYTOR1	1.67432248536011e-28	0.12677	0.434	0.342	4.92602418417797e-24	2	CYTOR
CCKBR	2.15818224735554e-28	0.502468	0.25	0.165	6.34958798994475e-24	2	CCKBR
AC008074.1	2.27874855942948e-28	0.289322	0.508	0.402	6.70430613669748e-24	2	AC008074.1
KBTBD2	2.73710027135303e-28	0.350218	0.378	0.279	8.05282270834774e-24	2	KBTBD2
FLG-AS1	3.15502869017876e-28	0.202886	0.604	0.498	9.28240990937494e-24	2	FLG-AS1
SIRT5	3.25252888643485e-28	0.237923	0.623	0.518	9.56926523677997e-24	2	SIRT5
MCU	3.32427488512582e-28	0.123979	0.731	0.632	9.78034913952869e-24	2	MCU
CBX5	3.71937441853389e-28	0.179404	0.628	0.523	1.09427714767686e-23	2	CBX5
ABCB7	4.38752633101269e-28	0.202828	0.571	0.465	1.29085412184724e-23	2	ABCB7
RALB	4.38812474599736e-28	0.406973	0.289	0.2	1.29103018151988e-23	2	RALB
KPNA5	4.4070149817316e-28	0.174073	0.765	0.67	1.29658787777525e-23	2	KPNA5
SPAST	4.83145692800105e-28	0.18588	0.732	0.632	1.42146294278719e-23	2	SPAST
RNF11	5.0106960126483e-28	0.201834	0.722	0.628	1.47419687388126e-23	2	RNF11
AKT2	5.19052169493337e-28	0.180027	0.743	0.646	1.52710338786635e-23	2	AKT2
LAMA4	5.38075904567652e-28	0.114072	0.363	0.274	1.58307311882849e-23	2	LAMA4
ATXN7L3B	5.76561603360835e-28	0.269983	0.444	0.343	1.69630189324791e-23	2	ATXN7L3B
MOB2	6.11242570998606e-28	0.250773	0.504	0.399	1.798336768135e-23	2	MOB2
AC022146.2	6.56506828100366e-28	0.278286	0.383	0.284	1.93150873895409e-23	2	AC022146.2
IDH3A	8.05314040887929e-28	0.176323	0.55	0.444	2.36931443969638e-23	2	IDH3A
NUB1	8.46836353088242e-28	0.314602	0.458	0.354	2.49147723442092e-23	2	NUB1
AP1S2	9.23488219092795e-28	0.180984	0.259	0.176	2.71699468939291e-23	2	AP1S2
CCDC66	9.94669143090372e-28	0.126383	0.868	0.787	2.92641608588618e-23	2	CCDC66
USF3	1.10937659455302e-27	0.245389	0.565	0.46	3.26389687883443e-23	2	USF3
RHOBTB2	1.19399200781429e-27	0.17687	0.638	0.534	3.51284388619041e-23	2	RHOBTB2
GABARAPL1	1.24521005678383e-27	0.234125	0.581	0.477	3.66353250806369e-23	2	GABARAPL1
ANAPC10	1.4127145209774e-27	0.13585	0.861	0.783	4.1563473921676e-23	2	ANAPC10
EIF4G2	1.48226958131169e-27	0.201867	0.55	0.446	4.36098533517712e-23	2	EIF4G2
CNRIP1	1.5423043577402e-27	0.120517	0.69	0.59	4.53761365090745e-23	2	CNRIP1
C12orf76	1.60632834473265e-27	0.18517	0.566	0.461	4.72597862303792e-23	2	C12orf76
DENND6A	1.69270357236765e-27	0.15748	0.764	0.669	4.98010318026285e-23	2	DENND6A
PLGLB1	1.84981121828378e-27	0.245775	0.615	0.512	5.44232958531271e-23	2	PLGLB1
ARID2	1.96065745218362e-27	0.113793	0.741	0.643	5.76845029006943e-23	2	ARID2
SMS	1.99641553142247e-27	0.256807	0.621	0.519	5.87365413499804e-23	2	SMS
PDXK	2.02892310986758e-27	0.155181	0.796	0.707	5.96929468154141e-23	2	PDXK
KIAA1841	2.12211043081885e-27	0.141427	0.779	0.685	6.24346109851213e-23	2	KIAA1841
AC004784.1	2.50006149121358e-27	0.430414	0.443	0.347	7.35543091329947e-23	2	AC004784.1
C1QTNF3-AMACR	2.5460256896916e-27	0.255089	0.594	0.491	7.49066218164164e-23	2	C1QTNF3-AMACR
SOS2	2.68529080100403e-27	0.154523	0.816	0.73	7.90039406563395e-23	2	SOS2
CTNNB1	2.83409067221563e-27	0.142893	0.737	0.638	8.33817816672561e-23	2	CTNNB1
PSMG2	3.05066559209702e-27	0.188213	0.726	0.628	8.97536323850865e-23	2	PSMG2
SNRK	3.15338596943719e-27	0.23126	0.595	0.491	9.27757686068115e-23	2	SNRK
RAB30	3.19056579668669e-27	0.154019	0.732	0.633	9.38696363043191e-23	2	RAB30
HMGN3	3.49380563477442e-27	0.153552	0.756	0.66	1.02791255580698e-22	2	HMGN3
STK241	3.85012037595554e-27	0.19857	0.668	0.566	1.13274391580988e-22	2	STK24
HLF1	4.23483906555719e-27	0.11015	0.842	0.756	1.24593200147758e-22	2	HLF
ZNF33A	4.24584029202154e-27	0.207047	0.696	0.596	1.24916867231566e-22	2	ZNF33A
AFAP11	4.394727050912e-27	0.115147	0.512	0.412	1.29297264564882e-22	2	AFAP1
HARS	5.24745745331888e-27	0.159738	0.674	0.573	1.54385445734095e-22	2	HARS
NAA501	5.46059378518095e-27	0.17559	0.725	0.627	1.60656129753809e-22	2	NAA50
CALCOCO2	6.66921622345498e-27	0.217121	0.699	0.6	1.96215010510269e-22	2	CALCOCO2
RNF207	7.73345738711805e-27	0.452174	0.308	0.218	2.275260497864e-22	2	RNF207
MORN1	8.36767164305516e-27	0.25495	0.481	0.379	2.46185267410326e-22	2	MORN1
PAFAH1B2	8.5679090774397e-27	0.2031	0.592	0.488	2.52076452967354e-22	2	PAFAH1B2
PRKAB2	9.80527632993623e-27	0.213781	0.411	0.314	2.88481034903054e-22	2	PRKAB2
SHOC2	1.10945698304214e-26	0.103365	0.816	0.727	3.26413338980828e-22	2	SHOC2
FAM20B	1.15976714217465e-26	0.194611	0.59	0.487	3.41215090899204e-22	2	FAM20B
MGMT	1.20345267395976e-26	0.255838	0.593	0.49	3.54067811205701e-22	2	MGMT
STX7	1.2225809634809e-26	0.119928	0.807	0.718	3.59695545265715e-22	2	STX7
C2CD3	1.34974253220997e-26	0.150516	0.721	0.623	3.97107750401494e-22	2	C2CD3
MSRB3	1.75219501421398e-26	0.106672	0.609	0.511	5.15513295131896e-22	2	MSRB3
CASTOR2	1.75837838805423e-26	0.194409	0.718	0.621	5.17332505549434e-22	2	CASTOR2
RAP2A2	1.789353263823e-26	0.134993	0.795	0.705	5.26445623749364e-22	2	RAP2A
CYLD1	1.79216827990735e-26	0.141578	0.721	0.623	5.27273829631541e-22	2	CYLD
KCMF1	1.79762299711645e-26	0.164822	0.723	0.627	5.2887866198163e-22	2	KCMF1
KATNAL21	2.03318285150053e-26	0.187137	0.587	0.484	5.9818272673997e-22	2	KATNAL2
EIF4H	2.09244278394636e-26	0.24417	0.479	0.378	6.15617591464859e-22	2	EIF4H
MAK	2.61674743970865e-26	0.219443	0.53	0.428	7.69873264236682e-22	2	MAK
KCNK9	2.66233726043186e-26	0.417569	0.353	0.259	7.83286245391659e-22	2	KCNK9
UFL1-AS1	3.0546440374739e-26	0.429434	0.271	0.186	8.98706822265196e-22	2	UFL1-AS1
MAPK8IP2	3.26198708337017e-26	0.133772	0.514	0.412	9.59709219798337e-22	2	MAPK8IP2
TMEM145	3.27534410905548e-26	0.312361	0.403	0.306	9.63638990325214e-22	2	TMEM145
BBIP1	3.27998480302577e-26	0.237899	0.617	0.515	9.65004328898211e-22	2	BBIP1
PGBD1	3.41209016599003e-26	0.248304	0.528	0.426	1.00387104773593e-21	2	PGBD1
AC245297.3	3.49129179066872e-26	0.157081	0.769	0.677	1.02717295773264e-21	2	AC245297.3
AP000462.1	3.59511948416694e-26	0.400342	0.257	0.174	1.05772010343676e-21	2	AP000462.1
SLC35E3	3.69481200774961e-26	0.171346	0.731	0.635	1.08705064080001e-21	2	SLC35E3
MORC4	4.25792250779548e-26	0.401268	0.25	0.169	1.25272338101851e-21	2	MORC4
MLLT11	4.3229543864017e-26	0.208821	0.52	0.418	1.27185641002324e-21	2	MLLT11
ANXA4	4.60183132094488e-26	0.249379	0.496	0.394	1.35390479293519e-21	2	ANXA4
MED10	4.74306162194916e-26	0.338954	0.404	0.307	1.39545615979366e-21	2	MED10
PRH1	4.82022765714148e-26	0.290369	0.494	0.392	1.41815917900759e-21	2	PRH1
TDP2	5.22430071530278e-26	0.275503	0.498	0.397	1.53704151344923e-21	2	TDP2
POU3F31	5.9934549707769e-26	0.2622	0.272	0.19	1.76333438695227e-21	2	POU3F3
GTF3A	6.12218685163058e-26	0.232543	0.465	0.366	1.80120859361823e-21	2	GTF3A
TMEM135	6.12249724437929e-26	0.108583	0.871	0.795	1.80129991426883e-21	2	TMEM135
JPH3	6.13187883291485e-26	0.181057	0.774	0.683	1.80406007143188e-21	2	JPH3
ZNF25	6.31369746279714e-26	0.140185	0.695	0.596	1.85755293052955e-21	2	ZNF25
DGKZ	8.24174601495955e-26	0.114442	0.859	0.78	2.42480409506125e-21	2	DGKZ
MAOB1	9.42035058816602e-26	0.180133	0.732	0.637	2.77156134654432e-21	2	MAOB
GXYLT2	9.96523040506854e-26	0.26998	0.322	0.233	2.93187043747522e-21	2	GXYLT2
CNTRL	1.06506663497679e-25	0.208678	0.664	0.565	3.13353254676521e-21	2	CNTRL
GMFB	1.14782775798405e-25	0.187842	0.433	0.335	3.37702404676487e-21	2	GMFB
NDUFS4	1.26233811499382e-25	0.12855	0.728	0.633	3.71392496812332e-21	2	NDUFS4
FBXW8	1.3141343204409e-25	0.161193	0.664	0.565	3.86631458416918e-21	2	FBXW8
ORC4	1.36049229771558e-25	0.129792	0.819	0.734	4.002704389109e-21	2	ORC4
ACP6	1.51455726690809e-25	0.274694	0.35	0.259	4.45597893497029e-21	2	ACP6
HEXIM1	1.71726330689233e-25	0.289525	0.253	0.172	5.05236037520793e-21	2	HEXIM1
FAXC	1.7203921167005e-25	0.107087	0.784	0.694	5.06156564654453e-21	2	FAXC
VAMP1	1.88024661821355e-25	0.326655	0.292	0.206	5.53187357544608e-21	2	VAMP1
CROCC	2.0836483540547e-25	0.183458	0.669	0.571	6.13030182246434e-21	2	CROCC
KPNA4	2.40707347204776e-25	0.1803	0.688	0.591	7.08185086211171e-21	2	KPNA4
KLF3	2.46111596952046e-25	0.316364	0.253	0.173	7.24084929392616e-21	2	KLF3
CBFB	2.6677432876437e-25	0.161765	0.348	0.261	7.84876752657652e-21	2	CBFB
B4GALT6	2.74400048365625e-25	0.116271	0.725	0.629	8.07312382296504e-21	2	B4GALT6
CCDC149	2.95274893989423e-25	0.152944	0.675	0.577	8.68728265606283e-21	2	CCDC149
TUBB	3.47336554588105e-25	0.204558	0.439	0.342	1.02189887725366e-20	2	TUBB
C3orf20	3.66937319568083e-25	0.425385	0.264	0.182	1.07956628790126e-20	2	C3orf20
YARS	4.38747085879095e-25	0.117493	0.655	0.557	1.29083780136489e-20	2	YARS
AC105383.1	4.73336254800858e-25	0.225156	0.637	0.539	1.39260259524961e-20	2	AC105383.1
POC1B	5.05735366977211e-25	0.246178	0.614	0.516	1.48792402318365e-20	2	POC1B
CPEB1	5.4349832738227e-25	0.255349	0.513	0.414	1.59902642899138e-20	2	CPEB1
RAB26	5.49858173515552e-25	0.12391	0.467	0.373	1.61773773230011e-20	2	RAB26
FSD1	5.95557583633988e-25	0.164734	0.535	0.436	1.75218996680955e-20	2	FSD1
FAM219A	7.57880621033633e-25	0.149898	0.747	0.654	2.22976057514305e-20	2	FAM219A
AAMDC	7.67810920040601e-25	0.286643	0.437	0.34	2.25897650785145e-20	2	AAMDC
LYRM1	7.78458444091951e-25	0.356276	0.303	0.217	2.29030258836293e-20	2	LYRM1
SCYL2	7.89397297014301e-25	0.158021	0.717	0.623	2.32248578754577e-20	2	SCYL2
LANCL22	8.79102630350163e-25	0.103284	0.713	0.619	2.58640784875321e-20	2	LANCL2
RIOK3	8.89390794672661e-25	0.212424	0.611	0.513	2.61667665700643e-20	2	RIOK3
ARHGEF17	8.98920550282473e-25	0.154611	0.513	0.414	2.64471415098606e-20	2	ARHGEF17
MACROD1	1.0036444254137e-24	0.353753	0.389	0.295	2.95282226400966e-20	2	MACROD1
SHLD2	1.05083255978683e-24	0.212838	0.693	0.6	3.09165447414882e-20	2	SHLD2
AC008691.1	1.09680127728236e-24	0.172483	0.328	0.243	3.22689903789244e-20	2	AC008691.1
IMPAD1	1.09798817581693e-24	0.181683	0.546	0.446	3.230391012071e-20	2	IMPAD1
ZFP14	1.1000670015898e-24	0.188914	0.583	0.483	3.23650712537736e-20	2	ZFP14
MCRIP1	1.31223206422292e-24	0.238776	0.284	0.201	3.86071795615025e-20	2	MCRIP1
KLHL221	1.35183645580094e-24	0.157937	0.718	0.623	3.97723803661194e-20	2	KLHL22
CCNT2-AS11	1.35274265323568e-24	0.164068	0.58	0.481	3.9799041600847e-20	2	CCNT2-AS1
TFB1M	1.46529611843879e-24	0.24509	0.56	0.462	4.31104771005875e-20	2	TFB1M
CALCOCO1	1.49561365985738e-24	0.116388	0.609	0.51	4.4002449486664e-20	2	CALCOCO1
WASHC1	1.52635875916292e-24	0.112507	0.747	0.655	4.49070010533323e-20	2	WASHC1
RIMKLA1	1.55118400559609e-24	0.233479	0.549	0.45	4.56373846286426e-20	2	RIMKLA
BEX4	1.65133367095458e-24	0.205358	0.535	0.44	4.85838879331548e-20	2	BEX4
ZNRF1	1.81358538121329e-24	0.129622	0.707	0.613	5.33574955006762e-20	2	ZNRF1
CERK	1.8280183450536e-24	0.343855	0.36	0.269	5.37821277298219e-20	2	CERK
SNX81	1.89616251882737e-24	0.274876	0.452	0.355	5.57869974664201e-20	2	SNX8
TCEAL7	2.40448572897214e-24	0.387603	0.253	0.174	7.07423746320892e-20	2	TCEAL7
THEM4	2.40691385493151e-24	0.23471	0.448	0.351	7.08138125259399e-20	2	THEM4
APPL1	2.54962918872834e-24	0.186174	0.67	0.575	7.50126403615764e-20	2	APPL1
GLT1D1	3.43356355820496e-24	0.189299	0.718	0.625	1.01018873445948e-19	2	GLT1D1
CCNC	3.6343092708213e-24	0.123833	0.684	0.588	1.06925013056833e-19	2	CCNC
ZNF652	3.83189750027238e-24	0.139476	0.719	0.626	1.12738256355514e-19	2	ZNF652
ZCCHC4	3.85210909988655e-24	0.408024	0.276	0.194	1.13332901827762e-19	2	ZCCHC4
WSB2	3.85342515486475e-24	0.242137	0.564	0.47	1.13371621481276e-19	2	WSB2
APBB1	3.8947807695763e-24	0.102099	0.662	0.565	1.14588345021704e-19	2	APBB1
GAS81	4.00135523280514e-24	0.271089	0.564	0.467	1.1772387230436e-19	2	GAS8
YWHAG	4.28445422105516e-24	0.106579	0.865	0.796	1.26052927637664e-19	2	YWHAG
INTS7	4.51658702781389e-24	0.23685	0.489	0.392	1.32882506945312e-19	2	INTS7
MXI1	5.03018442273561e-24	0.128062	0.749	0.659	1.47993055901304e-19	2	MXI1
RUSC2	5.43453766004371e-24	0.12646	0.761	0.672	1.59889532496146e-19	2	RUSC2
SYNGR3	5.46612891094328e-24	0.109882	0.355	0.267	1.60818978688862e-19	2	SYNGR3
SFI1	5.66681479268496e-24	0.166802	0.63	0.533	1.66723358015584e-19	2	SFI1
SEPT8	5.69798270865679e-24	0.118914	0.571	0.472	1.67640349271391e-19	2	SEPT8
ERICH11	5.97605772214159e-24	0.138815	0.609	0.513	1.75821594243128e-19	2	ERICH1
CHD11	6.00584068553132e-24	0.115869	0.715	0.622	1.76697838809017e-19	2	CHD1
HINT3	6.12914769021447e-24	0.117705	0.515	0.42	1.803256541938e-19	2	HINT3
ZNF117	6.80878758475061e-24	0.207738	0.381	0.291	2.00321339530948e-19	2	ZNF117
CYP4X1	7.04360573525448e-24	0.170477	0.594	0.497	2.07229924336922e-19	2	CYP4X1
SOAT1	7.08812326430768e-24	0.337457	0.316	0.229	2.08539674559196e-19	2	SOAT1
PPP5C	7.32881821579246e-24	0.116941	0.533	0.436	2.1562116072683e-19	2	PPP5C
HIRA	9.1469764047101e-24	0.299496	0.38	0.288	2.69113192802976e-19	2	HIRA
ABHD17A	9.56851337991699e-24	0.147755	0.41	0.319	2.81515232150538e-19	2	ABHD17A
PRPF40B	9.60483454946759e-24	0.101784	0.755	0.666	2.82583837279886e-19	2	PRPF40B
MTR	1.04087278384117e-23	0.100867	0.829	0.748	3.06235181733909e-19	2	MTR
CENPP	1.09651348310736e-23	0.175324	0.767	0.68	3.22605231865016e-19	2	CENPP
THOC7	1.14007654367343e-23	0.22674	0.533	0.436	3.3542191991416e-19	2	THOC7
GLRX2	1.1823510687491e-23	0.289063	0.288	0.206	3.47859507936672e-19	2	GLRX2
IRS1	1.24506444737708e-23	0.297964	0.435	0.341	3.66310411062809e-19	2	IRS1
PTCHD11	1.24856759443594e-23	0.118989	0.544	0.449	3.67341071958999e-19	2	PTCHD1
HCFC1R1	1.308197953696e-23	0.264121	0.284	0.202	3.84884919956901e-19	2	HCFC1R1
EPM2A	1.60556801662041e-23	0.207671	0.498	0.402	4.72374166169891e-19	2	EPM2A
NT5C3A	1.80320508334416e-23	0.184172	0.606	0.51	5.30520967570687e-19	2	NT5C3A
AC099669.1	1.81258913886313e-23	0.230599	0.492	0.396	5.33281850544922e-19	2	AC099669.1
SNX10	1.85696321308249e-23	0.10899	0.833	0.754	5.46337146920998e-19	2	SNX10
SNRNP48	1.9640828243023e-23	0.264868	0.389	0.298	5.7785280773798e-19	2	SNRNP48
AK3	1.97574824697383e-23	0.107752	0.509	0.415	5.81284891742172e-19	2	AK3
STAMBP	1.98929322985503e-23	0.234203	0.43	0.338	5.85269961155649e-19	2	STAMBP
NBDY	2.39651749159407e-23	0.133694	0.608	0.513	7.05079411201891e-19	2	NBDY
GFPT1	2.45459297719066e-23	0.137294	0.728	0.637	7.22165799819265e-19	2	GFPT1
SDCBP	2.49520624590298e-23	0.161568	0.418	0.325	7.34114629607116e-19	2	SDCBP
SLC39A6	2.65755941638743e-23	0.261562	0.294	0.212	7.81880555895347e-19	2	SLC39A6
LINC012662	2.70288644190489e-23	0.320195	0.337	0.25	7.95216220072838e-19	2	LINC01266
SMIM4	2.79200458655801e-23	0.30714	0.385	0.294	8.21435669411233e-19	2	SMIM4
QRICH2	2.91954577482973e-23	0.216742	0.377	0.288	8.58959562412654e-19	2	QRICH2
HUS1	2.97973949458544e-23	0.141952	0.563	0.468	8.76669156701983e-19	2	HUS1
DYNLL2	3.05400652410347e-23	0.193478	0.443	0.349	8.98519259456482e-19	2	DYNLL2
WBP2	3.09117529917384e-23	0.117934	0.52	0.424	9.09454684769935e-19	2	WBP2
PURG	3.16287758145987e-23	0.150646	0.762	0.675	9.30550213241308e-19	2	PURG
CLCN4	3.41049203143383e-23	0.129611	0.654	0.559	1.00340086056815e-18	2	CLCN4
UQCRH	3.53025719355675e-23	0.191131	0.553	0.457	1.03863696891633e-18	2	UQCRH
UBE2O1	3.73203553600048e-23	0.116375	0.812	0.73	1.0980021750467e-18	2	UBE2O
KIAA1191	3.88770157825377e-23	0.148579	0.43	0.339	1.14380068133804e-18	2	KIAA1191
FAM149B1	4.17169507073475e-23	0.178255	0.492	0.398	1.22735440676087e-18	2	FAM149B1
NXN1	4.68316550280307e-23	0.429629	0.33	0.245	1.37783412257969e-18	2	NXN
AC092378.1	4.8434637792141e-23	0.238195	0.647	0.554	1.42499547848258e-18	2	AC092378.1
SRGAP2B	4.87174237373246e-23	0.197591	0.561	0.464	1.43331532377583e-18	2	SRGAP2B
CBWD5	5.15396760722905e-23	0.108888	0.786	0.701	1.51634880972286e-18	2	CBWD5
FAM117B	5.17299002648024e-23	0.152538	0.788	0.703	1.52194539569075e-18	2	FAM117B
MSRB2	5.41238647861049e-23	0.323206	0.27	0.191	1.59237822587199e-18	2	MSRB2
ZNF155	5.83052555828398e-23	0.161922	0.508	0.415	1.71539892450273e-18	2	ZNF155
SAP18	6.74959294235806e-23	0.165389	0.333	0.248	1.98579773957117e-18	2	SAP18
AC006355.21	6.7827384067259e-23	0.413293	0.257	0.179	1.99554946664283e-18	2	AC006355.2
BRSK2	6.88049302944723e-23	0.158942	0.727	0.639	2.02430985419367e-18	2	BRSK2
DCLRE1C	9.57697755724673e-23	0.228435	0.329	0.245	2.81764256711756e-18	2	DCLRE1C
WDR82	9.70132296221321e-23	0.220385	0.584	0.489	2.85422622871275e-18	2	WDR82
AL596451.1	1.08366978587501e-22	0.322377	0.32	0.236	3.18826487702286e-18	2	AL596451.1
GLYATL2	1.09816084351689e-22	0.355584	0.343	0.256	3.23089901771105e-18	2	GLYATL2
SUSD51	1.12079513298497e-22	0.259257	0.337	0.253	3.29749136075509e-18	2	SUSD5
S100PBP	1.56110991233787e-22	0.112977	0.517	0.427	4.59294147308924e-18	2	S100PBP
ABCA31	1.84945464010808e-22	0.10173	0.805	0.723	5.44128049666198e-18	2	ABCA3
EFCAB21	1.91512603174655e-22	0.17553	0.733	0.647	5.63449229800151e-18	2	EFCAB2
OCRL	1.94917496474302e-22	0.232635	0.522	0.427	5.73466766377045e-18	2	OCRL
OSTF1	1.96737082319406e-22	0.120812	0.549	0.456	5.78820169891923e-18	2	OSTF1
BCL2L1	1.99706655267326e-22	0.187552	0.573	0.478	5.87556950462e-18	2	BCL2L1
NUDT3	2.19743733699396e-22	0.181332	0.646	0.555	6.46508038916992e-18	2	NUDT3
ASAH1	2.82881638046929e-22	0.165381	0.599	0.505	8.3226606729787e-18	2	ASAH1
AC231533.1	2.8846915887294e-22	0.320307	0.318	0.236	8.48705112320076e-18	2	AC231533.1
AC010615.4	3.10810096121005e-22	0.122317	0.775	0.69	9.14434383797609e-18	2	AC010615.4
GPCPD1	3.67648794518016e-22	0.136413	0.513	0.421	1.08165951835145e-17	2	GPCPD1
RIC3	4.17065980158519e-22	0.108367	0.773	0.688	1.22704982022438e-17	2	RIC3
SLC29A1	4.26810823602738e-22	0.239064	0.273	0.196	1.25572012412162e-17	2	SLC29A1
SLC8A1-AS11	4.28617295758261e-22	0.142478	0.571	0.477	1.26103494585038e-17	2	SLC8A1-AS1
MARK2	4.61171599413618e-22	0.103296	0.759	0.674	1.35681296263481e-17	2	MARK2
LIMA1	4.98977377064349e-22	0.268723	0.406	0.317	1.46804134106102e-17	2	LIMA1
SBF2-AS1	5.00786117261087e-22	0.284602	0.363	0.277	1.47336283559384e-17	2	SBF2-AS1
ZNF736	5.05849792735694e-22	0.164552	0.669	0.577	1.48826067520768e-17	2	ZNF736
MAP1LC3A	5.10249425351663e-22	0.113632	0.391	0.304	1.50120483432713e-17	2	MAP1LC3A
LMNB1	5.3600885721041e-22	0.389283	0.277	0.199	1.57699165879875e-17	2	LMNB1
N4BP21	5.5090331544314e-22	0.163911	0.505	0.413	1.62081264436526e-17	2	N4BP2
CRLF3	5.78171142284227e-22	0.102473	0.761	0.676	1.70103731771442e-17	2	CRLF3
COQ8B	5.79669887631759e-22	0.289857	0.261	0.186	1.7054467764014e-17	2	COQ8B
ESR1	7.02920450481024e-22	0.371447	0.307	0.225	2.06806225736022e-17	2	ESR1
SUMO3	7.20653382453442e-22	0.307506	0.351	0.266	2.12023431651627e-17	2	SUMO3
SLC45A4	7.28786799586798e-22	0.105543	0.621	0.531	2.14416364306432e-17	2	SLC45A4
ID2	7.41548860653788e-22	0.124159	0.381	0.294	2.18171090292951e-17	2	ID2
UBR4	7.62475032388345e-22	0.123809	0.818	0.741	2.24327779278975e-17	2	UBR4
MTFR1	7.77213316308082e-22	0.300324	0.371	0.284	2.28663929791001e-17	2	MTFR1
RAB3A	7.99471035078393e-22	0.17805	0.381	0.293	2.35212373230414e-17	2	RAB3A
MRPL1	8.25713714216097e-22	0.163611	0.638	0.546	2.42933231859518e-17	2	MRPL1
SOD1	9.4474244282176e-22	0.139088	0.489	0.397	2.7795267410259e-17	2	SOD1
UBE2V2	1.15348677174621e-21	0.19121	0.63	0.54	3.39367343115453e-17	2	UBE2V2
SPSB3	1.15568465416682e-21	0.250267	0.313	0.232	3.4001398210242e-17	2	SPSB3
LAMC1	1.20048071311823e-21	0.129213	0.691	0.602	3.53193430606515e-17	2	LAMC1
UBXN7	1.28095841072475e-21	0.162621	0.643	0.551	3.76870774019329e-17	2	UBXN7
AC058791.11	1.47266047396815e-21	0.353505	0.431	0.345	4.33271438046169e-17	2	AC058791.1
ZC2HC1A	1.48181474029983e-21	0.103828	0.801	0.72	4.35964714743612e-17	2	ZC2HC1A
LRRC39	1.53575941437537e-21	0.237378	0.29	0.214	4.51835777303376e-17	2	LRRC39
PPA1	1.68350358410933e-21	0.166597	0.543	0.45	4.95303589480806e-17	2	PPA1
TROVE2	1.77439070720763e-21	0.141125	0.62	0.529	5.22043489967557e-17	2	TROVE2
TMEM268	1.87050419100165e-21	0.107509	0.646	0.559	5.50321038034596e-17	2	TMEM268
AC005225.2	2.25671221221189e-21	0.319617	0.343	0.26	6.6394729995486e-17	2	AC005225.2
PTS	2.3934956497653e-21	0.109483	0.437	0.35	7.04190355117449e-17	2	PTS
LINC00907	2.6865500931862e-21	0.474866	0.313	0.233	7.90409902916312e-17	2	LINC00907
POLE	3.26732016671463e-21	0.292018	0.358	0.273	9.61278266249112e-17	2	POLE
MED14	3.81542087067355e-21	0.120801	0.555	0.466	1.12253497436087e-16	2	MED14
ARIH2	3.98262790848227e-21	0.102673	0.741	0.656	1.17172895695457e-16	2	ARIH2
TDP1	4.19380448669075e-21	0.241326	0.488	0.397	1.23385921802928e-16	2	TDP1
DYRK2	4.22310635406769e-21	0.402394	0.263	0.188	1.24248012043026e-16	2	DYRK2
CD247	4.60145409796832e-21	0.300113	0.339	0.257	1.35379381016326e-16	2	CD247
ARL4C	4.91272294774818e-21	0.135566	0.321	0.241	1.44537221845699e-16	2	ARL4C
MMP24	5.1811145773074e-21	0.196324	0.576	0.484	1.52433571978961e-16	2	MMP24
C15orf411	5.18933777614949e-21	0.10096	0.66	0.573	1.52675506712094e-16	2	C15orf41
DR1	5.20480616565481e-21	0.303508	0.328	0.246	1.5313060219973e-16	2	DR1
KCTD9	5.41877219108488e-21	0.36118	0.3	0.221	1.59425696633908e-16	2	KCTD9
LY6E-DT1	5.6001455635865e-21	0.1793	0.511	0.421	1.64761882626278e-16	2	LY6E-DT
RYR1	5.75240845055005e-21	0.178623	0.382	0.298	1.69241609023633e-16	2	RYR1
RNF168	6.32750219156909e-21	0.140446	0.591	0.5	1.86161441978154e-16	2	RNF168
NPC1	6.55333942313383e-21	0.102455	0.499	0.41	1.92805799168021e-16	2	NPC1
YWHAB	7.32695226019536e-21	0.115064	0.791	0.715	2.15566262447208e-16	2	YWHAB
EFL1	7.45740848995325e-21	0.208287	0.531	0.44	2.19404415182915e-16	2	EFL1
PBX4	7.45891884693141e-21	0.364803	0.274	0.199	2.19448851395569e-16	2	PBX4
PCTP	8.65779808017435e-21	0.338656	0.32	0.239	2.5472107731681e-16	2	PCTP
IGFL4	9.2447624455097e-21	0.114738	0.522	0.435	2.71990155909341e-16	2	IGFL4
EPDR1	9.62811931705501e-21	0.168916	0.457	0.368	2.83268898427075e-16	2	EPDR1
GPR135	1.0134787445232e-20	0.158138	0.696	0.609	2.9817558142617e-16	2	GPR135
MTMR8	1.10445953414308e-20	0.352659	0.293	0.215	3.24943039540236e-16	2	MTMR8
SPRED2	1.16037156613598e-20	0.127939	0.746	0.662	3.41392918472868e-16	2	SPRED2
SNX27	1.22726226504892e-20	0.108882	0.761	0.679	3.61072831000043e-16	2	SNX27
POT1-AS1	1.26868201999134e-20	0.283331	0.445	0.357	3.73258937101651e-16	2	POT1-AS1
TADA3	1.27470701906681e-20	0.222348	0.253	0.182	3.75031552079647e-16	2	TADA3
PTPRU	1.35794622581815e-20	0.161152	0.371	0.293	3.99521359097957e-16	2	PTPRU
CLTB	1.48547472358256e-20	0.135004	0.48	0.391	4.37041518425226e-16	2	CLTB
VDAC3	1.56888374743825e-20	0.143523	0.6	0.51	4.61581287333809e-16	2	VDAC3
IL34	2.11276342757811e-20	0.243457	0.299	0.224	6.21596128027755e-16	2	IL34
DISP2	2.35796958775773e-20	0.186288	0.4	0.315	6.93738232414201e-16	2	DISP2
ULK3	2.67111108279457e-20	0.118847	0.481	0.395	7.85867591668992e-16	2	ULK3
SDHAF3	2.80997298935161e-20	0.294482	0.31	0.232	8.26722153197139e-16	2	SDHAF3
AC004540.1	2.84482742343373e-20	0.365249	0.374	0.29	8.36976676248437e-16	2	AC004540.1
BACE1	3.13393237964324e-20	0.161424	0.571	0.482	9.22034245414838e-16	2	BACE1
AC010099.4	3.72009590813794e-20	0.368596	0.383	0.299	1.09448941713326e-15	2	AC010099.4
MAFG	3.9751805984117e-20	0.343862	0.275	0.2	1.1695378838587e-15	2	MAFG
HPF1	4.00577647531892e-20	0.290612	0.37	0.286	1.17853949680358e-15	2	HPF1
MAP1LC3B	4.26321283894122e-20	0.125865	0.481	0.393	1.2542798493449e-15	2	MAP1LC3B
FBRSL1	4.28353602458275e-20	0.155508	0.496	0.409	1.26025913379249e-15	2	FBRSL1
C4orf33	4.62611996354704e-20	0.43	0.27	0.196	1.36105075447517e-15	2	C4orf33
U91319.1	4.74243575887715e-20	0.1169	0.713	0.629	1.39527202461925e-15	2	U91319.1
CNOT6L	5.54856867929674e-20	0.110332	0.825	0.752	1.63244439113589e-15	2	CNOT6L
PPP2R5B	6.04541959156248e-20	0.266291	0.357	0.275	1.7786228980336e-15	2	PPP2R5B
ARSB1	6.3052768384522e-20	0.113735	0.598	0.511	1.85507549864102e-15	2	ARSB
NIPAL3	6.65841067215647e-20	0.12934	0.55	0.462	1.95897100385516e-15	2	NIPAL3
MSH41	6.77112460489103e-20	0.261416	0.48	0.392	1.99213257000499e-15	2	MSH4
PRDM51	6.91005588077262e-20	0.118336	0.382	0.305	2.03300754068211e-15	2	PRDM5
AL157832.3	6.92165165830383e-20	0.241777	0.458	0.371	2.03641913438957e-15	2	AL157832.3
GNPDA2	7.33690704143797e-20	0.199264	0.578	0.49	2.15859142066146e-15	2	GNPDA2
MT-ND3	7.90737573544546e-20	0.15226	0.963	0.922	2.32642901512541e-15	2	MT-ND3
SLC2A61	8.86226445413004e-20	0.354656	0.322	0.244	2.6073668250496e-15	2	SLC2A6
AC090709.1	9.27913275111232e-20	0.189501	0.546	0.457	2.73001364670476e-15	2	AC090709.1
MYO19	1.21544274167214e-19	0.235473	0.514	0.426	3.5759540902736e-15	2	MYO19
APMAP	1.29039949627835e-19	0.157345	0.446	0.36	3.79648435800052e-15	2	APMAP
ACSL1	1.32190147920094e-19	0.202324	0.403	0.32	3.88916634195707e-15	2	ACSL1
PNMA8A	1.42473473186915e-19	0.17247	0.372	0.291	4.19171205463221e-15	2	PNMA8A
ZNF727	1.64831489673364e-19	0.357048	0.3	0.224	4.84950725768005e-15	2	ZNF727
EAF2	1.69454288694612e-19	0.218624	0.371	0.29	4.98551462768418e-15	2	EAF2
UBE2D4	1.72846940515079e-19	0.283034	0.355	0.274	5.08532983689413e-15	2	UBE2D4
PURA	1.80714953344076e-19	0.123335	0.807	0.736	5.31681464233606e-15	2	PURA
MRPL42	1.9392533952576e-19	0.163153	0.521	0.433	5.70547741418739e-15	2	MRPL42
ZSCAN31	2.31176241530603e-19	0.234179	0.493	0.406	6.80143620207186e-15	2	ZSCAN31
ARL6IP6	2.45195888928792e-19	0.248842	0.433	0.347	7.213908248174e-15	2	ARL6IP6
RPAP3	2.47934141572636e-19	0.178687	0.437	0.352	7.29447037920851e-15	2	RPAP3
EIF1AX	2.86680005463585e-19	0.190964	0.565	0.481	8.43441244074415e-15	2	EIF1AX
NRIP11	2.91368939726873e-19	0.14842	0.66	0.574	8.57236557570433e-15	2	NRIP1
OSBPL2	2.94890146410683e-19	0.224308	0.389	0.306	8.6759629975487e-15	2	OSBPL2
CLMP	2.99348428557915e-19	0.136687	0.272	0.206	8.80713011660242e-15	2	CLMP
TMEM242	3.1395304891152e-19	0.216982	0.436	0.351	9.23681265202583e-15	2	TMEM242
MT-CO2	3.70738175535468e-19	0.139049	0.99	0.964	1.0907487862429e-14	2	MT-CO2
ABCC1	3.98583854554048e-19	0.160851	0.609	0.522	1.17267355848346e-14	2	ABCC1
SLITRK41	4.13709016087838e-19	0.187311	0.653	0.572	1.21717329623203e-14	2	SLITRK4
SMC3	4.26935840265373e-19	0.122638	0.53	0.444	1.25608793564476e-14	2	SMC3
AC009126.1	4.34444604961864e-19	0.149885	0.723	0.642	1.2781794722583e-14	2	AC009126.1
SLC25A13	5.4005868514122e-19	0.107174	0.496	0.412	1.58890665755398e-14	2	SLC25A13
C2	5.60028219287321e-19	0.350463	0.269	0.197	1.64765902396523e-14	2	C2
CDKL3	5.60709835631321e-19	0.107149	0.597	0.511	1.64966440741091e-14	2	CDKL3
WDSUB1	5.84450310472446e-19	0.11887	0.668	0.584	1.71951125844098e-14	2	WDSUB1
TCF7L2	6.00135159086807e-19	0.210701	0.588	0.503	1.76565765154929e-14	2	TCF7L2
KDM2B	6.44149951688757e-19	0.14969	0.676	0.592	1.89515357286349e-14	2	KDM2B
TSPYL1	6.60607074955432e-19	0.101852	0.726	0.648	1.94357207522638e-14	2	TSPYL1
CREBZF	7.67385449652568e-19	0.15407	0.625	0.54	2.25772473142282e-14	2	CREBZF
ATAD21	8.04569534845693e-19	0.188896	0.602	0.516	2.36712402846951e-14	2	ATAD2
TUBB4B	8.22556996324223e-19	0.133525	0.342	0.263	2.4200449388855e-14	2	TUBB4B
RNF123	8.49367484735629e-19	0.175828	0.401	0.321	2.4989240768407e-14	2	RNF123
PNPLA8	8.66299947932008e-19	0.107743	0.647	0.562	2.54874107681076e-14	2	PNPLA8
AC068205.1	8.86318436527306e-19	0.442832	0.294	0.22	2.60763747210699e-14	2	AC068205.1
ADCK1	9.8224421145706e-19	0.244475	0.324	0.248	2.88986069452782e-14	2	ADCK1
AC027288.3	1.02620037566154e-18	0.108926	0.612	0.527	3.01918412523382e-14	2	AC027288.3
SLC25A40	1.03099672817034e-18	0.144267	0.582	0.496	3.03329547394994e-14	2	SLC25A40
PXDNL1	1.04831859292261e-18	0.167099	0.408	0.327	3.08425813223761e-14	2	PXDNL
MTPAP	1.07058633757631e-18	0.225866	0.372	0.292	3.14977206378326e-14	2	MTPAP
SKA2	1.14674694314649e-18	0.264626	0.283	0.21	3.37384418143128e-14	2	SKA2
AIDA	1.36857302636199e-18	0.206713	0.324	0.25	4.0264787008596e-14	2	AIDA
AC242426.21	1.39588260966114e-18	0.166214	0.519	0.433	4.10682622588405e-14	2	AC242426.2
AC018797.2	1.50687431195719e-18	0.372326	0.255	0.185	4.43337491320923e-14	2	AC018797.2
ABL1	1.55187286557309e-18	0.102704	0.769	0.692	4.56576515780259e-14	2	ABL1
PTMA1	1.56493342262217e-18	0.119687	0.577	0.492	4.60419062269669e-14	2	PTMA
PDCD41	1.64314669936237e-18	0.130129	0.577	0.492	4.83430190419403e-14	2	PDCD4
ZNF224	1.74532364004302e-18	0.187942	0.44	0.357	5.13491668137057e-14	2	ZNF224
RPN1	1.81666416373477e-18	0.221893	0.466	0.382	5.34480763612405e-14	2	RPN1
NME91	1.82682181300948e-18	0.108941	0.629	0.546	5.37469245605518e-14	2	NME9
FBXO8	1.89724548285078e-18	0.280099	0.327	0.251	5.58188593509527e-14	2	FBXO8
RAP1B1	1.90393048465677e-18	0.142411	0.659	0.575	5.60155387890868e-14	2	RAP1B
DDI2	2.13710584795559e-18	0.19933	0.566	0.482	6.28757911527013e-14	2	DDI2
PTP4A1	2.41813618416585e-18	0.286667	0.283	0.21	7.11439846743435e-14	2	PTP4A1
RPL15	2.73663638012081e-18	0.129348	0.537	0.453	8.05145789395344e-14	2	RPL15
BCO2	2.81684154381808e-18	0.211421	0.479	0.394	8.28742950606718e-14	2	BCO2
KLHDC3	2.91965039111206e-18	0.149443	0.482	0.398	8.5899034156908e-14	2	KLHDC3
LINC012521	3.00331093887427e-18	0.149628	0.638	0.554	8.83604111326198e-14	2	LINC01252
SNAP25-AS1	3.15138294044977e-18	0.117098	0.768	0.693	9.27168374909728e-14	2	SNAP25-AS1
BHLHE401	3.34422127948201e-18	0.244156	0.363	0.284	9.83903342636402e-14	2	BHLHE40
XYLB1	3.36813370137631e-18	0.124721	0.647	0.565	9.90938616281924e-14	2	XYLB
SLC43A2	3.50734475754821e-18	0.109489	0.561	0.477	1.03189590111826e-13	2	SLC43A2
EEFSEC	3.52148372432332e-18	0.108311	0.608	0.525	1.03605572653317e-13	2	EEFSEC
AC078785.1	3.85609479730202e-18	0.198302	0.386	0.307	1.13450165031423e-13	2	AC078785.1
ZNF347	4.07595634098748e-18	0.215022	0.318	0.245	1.19918711508193e-13	2	ZNF347
GCLC	4.39353859784925e-18	0.12178	0.457	0.377	1.29262299087323e-13	2	GCLC
ATP6V1B2	4.64247012309862e-18	0.101688	0.743	0.666	1.36586113491684e-13	2	ATP6V1B2
LARS21	4.8559565557651e-18	0.145626	0.658	0.575	1.42867097827165e-13	2	LARS2
HDAC7	5.17294654596598e-18	0.217832	0.44	0.358	1.52193260328865e-13	2	HDAC7
ENTPD4	5.24234938028929e-18	0.126916	0.579	0.495	1.54235161117491e-13	2	ENTPD4
AP000229.1	5.4544559295698e-18	0.427765	0.282	0.211	1.60475547903873e-13	2	AP000229.1
ZNF487	5.80845449882801e-18	0.152312	0.392	0.314	1.70890539810019e-13	2	ZNF487
LRPAP1	6.13736685919788e-18	0.143486	0.397	0.318	1.80567470364461e-13	2	LRPAP1
COX10	6.46862849696783e-18	0.172583	0.495	0.411	1.9031351900929e-13	2	COX10
TRIM23	6.62186703962689e-18	0.125468	0.665	0.583	1.94821950172863e-13	2	TRIM23
MYL6B	7.04473290873233e-18	0.233017	0.336	0.26	2.07263086907814e-13	2	MYL6B
DYNLRB1	7.14106231213984e-18	0.113526	0.56	0.476	2.10097194285466e-13	2	DYNLRB1
PTCH2	7.31771435979081e-18	0.206655	0.505	0.421	2.15294474179405e-13	2	PTCH2
GOT1	7.72364210612341e-18	0.112353	0.512	0.428	2.27237274404257e-13	2	GOT1
AC243829.11	7.75622549687868e-18	0.269928	0.285	0.214	2.28195910343668e-13	2	AC243829.1
RHOXF1-AS1	8.23438257458657e-18	0.247179	0.446	0.363	2.42263769726911e-13	2	RHOXF1-AS1
FAM95C	8.63190566039502e-18	0.181965	0.297	0.228	2.53959296434482e-13	2	FAM95C
GCLM	9.01874848888123e-18	0.142031	0.488	0.406	2.65340599291375e-13	2	GCLM
AGBL31	9.36940077478132e-18	0.191427	0.536	0.452	2.75657140194841e-13	2	AGBL3
SGTB	9.64897584478478e-18	0.130112	0.652	0.571	2.83882518329413e-13	2	SGTB
MPHOSPH61	9.79106646205822e-18	0.140608	0.654	0.571	2.88062966380215e-13	2	MPHOSPH6
PPP2R3C	1.04468923480983e-17	0.107303	0.513	0.433	3.073580197734e-13	2	PPP2R3C
TCP11L1	1.09169695336795e-17	0.121933	0.621	0.538	3.21188160650383e-13	2	TCP11L1
FAM53C	1.17995873280007e-17	0.182709	0.471	0.389	3.4715565877711e-13	2	FAM53C
SDCBP2-AS1	1.25756317814343e-17	0.158143	0.413	0.336	3.69987662641578e-13	2	SDCBP2-AS1
CDC5L1	1.28681461506196e-17	0.130789	0.535	0.452	3.7859372789738e-13	2	CDC5L
LSM6	1.33797429960658e-17	0.163863	0.338	0.266	3.93645418687252e-13	2	LSM6
SNX2	1.37656493144699e-17	0.183779	0.572	0.489	4.04999168481017e-13	2	SNX2
TBCB	1.44794086290413e-17	0.196771	0.329	0.254	4.25998681275023e-13	2	TBCB
TAB1	1.47741194343869e-17	0.187876	0.432	0.352	4.34669367879098e-13	2	TAB1
GATAD2A	1.59085503355273e-17	0.240112	0.332	0.257	4.68045459421549e-13	2	GATAD2A
IL1RL2	1.66101895279915e-17	0.37621	0.253	0.185	4.88688386103039e-13	2	IL1RL2
LRRC91	1.6787995167322e-17	0.134138	0.47	0.389	4.93919605817781e-13	2	LRRC9
SATL11	1.72368454981887e-17	0.319859	0.339	0.264	5.07125231402209e-13	2	SATL1
ATP5MG	1.7544598493126e-17	0.126415	0.642	0.56	5.16179632266259e-13	2	ATP5MG
AC073167.1	1.82360381094086e-17	0.247508	0.388	0.31	5.36522477216911e-13	2	AC073167.1
MSANTD3-TMEFF1	1.84784064630406e-17	0.368558	0.255	0.187	5.43653196549118e-13	2	MSANTD3-TMEFF1
AC092142.1	1.95712769241713e-17	0.340306	0.299	0.226	5.75806538386043e-13	2	AC092142.1
UHMK1	1.95928681994496e-17	0.129406	0.595	0.512	5.76441775296008e-13	2	UHMK1
ITGB1BP1	2.11122502298672e-17	0.127954	0.696	0.616	6.21143514012923e-13	2	ITGB1BP1
DGCR8	2.18454032459348e-17	0.174046	0.38	0.303	6.42713608898649e-13	2	DGCR8
KDSR	2.33040250447115e-17	0.172799	0.431	0.352	6.85627720840458e-13	2	KDSR
GRAMD4	2.45817167728443e-17	0.154746	0.53	0.447	7.23218689173853e-13	2	GRAMD4
PPID	2.52582375544982e-17	0.104444	0.445	0.365	7.4312260709089e-13	2	PPID
CBFA2T3	3.02084412248961e-17	0.148323	0.275	0.209	8.88762549277669e-13	2	CBFA2T3
ZNF330	3.32073365521355e-17	0.286419	0.253	0.186	9.7699304870038e-13	2	ZNF330
NDUFB5	3.32516734195572e-17	0.17696	0.365	0.289	9.78297483676793e-13	2	NDUFB5
MAN2A2	3.33210553429604e-17	0.13809	0.399	0.321	9.80338769245239e-13	2	MAN2A2
PLEKHB2	3.36996449618124e-17	0.100359	0.563	0.481	9.91477254421483e-13	2	PLEKHB2
AP5M11	3.62365743290118e-17	0.120021	0.646	0.565	1.06611625333386e-12	2	AP5M1
MED231	4.15475579981329e-17	0.114168	0.723	0.646	1.22237070386307e-12	2	MED23
KBTBD6	4.39857396650726e-17	0.202875	0.262	0.194	1.2941044466861e-12	2	KBTBD6
CTDSP2	4.48688228133219e-17	0.177007	0.461	0.381	1.32008563599074e-12	2	CTDSP2
GK51	4.89240345485512e-17	0.133061	0.617	0.536	1.43939402045293e-12	2	GK5
BLOC1S2	6.07417869178986e-17	0.199869	0.364	0.288	1.7870841129115e-12	2	BLOC1S2
SNCB	6.07762216611705e-17	0.103207	0.596	0.515	1.7880972174933e-12	2	SNCB
EIF4E1B1	6.42635125334703e-17	0.255605	0.317	0.246	1.89069680224723e-12	2	EIF4E1B
CYREN	6.67792367421811e-17	0.265749	0.382	0.305	1.96471192419171e-12	2	CYREN
NFATC2IP	6.68070557251746e-17	0.190217	0.508	0.426	1.96553038649036e-12	2	NFATC2IP
SMARCC2	6.90153742597201e-17	0.139245	0.627	0.546	2.03050132609522e-12	2	SMARCC2
ACTR6	7.81810794618966e-17	0.261049	0.393	0.316	2.30016553884846e-12	2	ACTR6
PTPA	8.34709101289398e-17	0.103253	0.465	0.385	2.45579764690354e-12	2	PTPA
MAP4K2	8.84138732948591e-17	0.230487	0.306	0.234	2.60122456620805e-12	2	MAP4K2
SCYL3	9.53616971380997e-17	0.15255	0.444	0.366	2.80563649150003e-12	2	SCYL3
PEBP41	9.6833368393916e-17	0.160885	0.298	0.231	2.8489345315174e-12	2	PEBP4
RBM18	1.01601107112205e-16	0.148303	0.303	0.234	2.98920617234818e-12	2	RBM18
COPRS	1.04654042172609e-16	0.159902	0.254	0.189	3.07902657476032e-12	2	COPRS
BTF3L4	1.04668213397582e-16	0.118848	0.572	0.491	3.07944350637026e-12	2	BTF3L4
STRIP21	1.05199473962733e-16	0.221336	0.32	0.249	3.09507372345755e-12	2	STRIP2
TAGLN3	1.05395294720992e-16	0.11161	0.689	0.613	3.10083496598631e-12	2	TAGLN3
PLS1	1.09226937643861e-16	0.139798	0.282	0.217	3.21356573242003e-12	2	PLS1
RXRA1	1.25137976653123e-16	0.160945	0.256	0.192	3.68168441111152e-12	2	RXRA
NADSYN11	1.25802455785649e-16	0.114307	0.391	0.316	3.70123405166959e-12	2	NADSYN1
SUSD6	1.27304399435016e-16	0.102141	0.563	0.485	3.74542273577762e-12	2	SUSD6
RNF6	1.79071500358298e-16	0.242825	0.266	0.199	5.26846261204148e-12	2	RNF6
RBM41	1.99995120161774e-16	0.141718	0.625	0.545	5.88405643027955e-12	2	RBM41
AC099788.1	2.17158008672661e-16	0.40283	0.256	0.19	6.38900577315836e-12	2	AC099788.1
AC005833.2	2.38140024222808e-16	0.304104	0.273	0.205	7.00631765265923e-12	2	AC005833.2
STUB1	2.42256766671628e-16	0.113745	0.261	0.196	7.12743633224597e-12	2	STUB1
FBXO45	2.65439388322147e-16	0.129006	0.273	0.207	7.80949224382588e-12	2	FBXO45
ZNF595	2.80804538974258e-16	0.135275	0.516	0.436	8.26155034116164e-12	2	ZNF595
OGDHL	2.85474960025424e-16	0.124787	0.342	0.272	8.398958798908e-12	2	OGDHL
IDH1	3.20594623590331e-16	0.179487	0.311	0.242	9.43221442065112e-12	2	IDH1
GPI	3.44883959180204e-16	0.121343	0.799	0.731	1.01468309630408e-11	2	GPI
AC007364.11	3.86294130487695e-16	0.390959	0.318	0.249	1.13651596130785e-11	2	AC007364.1
UBE2M	3.98155703631026e-16	0.140165	0.29	0.222	1.17141389565284e-11	2	UBE2M
AP2M1	4.450430527618e-16	0.153557	0.537	0.459	1.30936116553049e-11	2	AP2M1
HSD17B11	4.57422776680427e-16	0.211766	0.372	0.298	1.34578355127148e-11	2	HSD17B11
ATP6V1G1	4.89268069879686e-16	0.131126	0.458	0.379	1.43947558839302e-11	2	ATP6V1G1
MTMR14	5.41890672190297e-16	0.171763	0.378	0.304	1.59429654665107e-11	2	MTMR14
EAF1	5.44854737733302e-16	0.22518	0.276	0.209	1.60301712388515e-11	2	EAF1
LIMK2	5.50591599968103e-16	0.255482	0.253	0.189	1.61989554626615e-11	2	LIMK2
TPK1	5.76214157924528e-16	0.144762	0.742	0.669	1.69527967402975e-11	2	TPK1
MAP3K21	6.24060486923626e-16	0.10387	0.619	0.541	1.836048358578e-11	2	MAP3K21
PHF1	6.42733263262414e-16	0.273342	0.302	0.233	1.89098553384435e-11	2	PHF1
H1FX	6.53649403726821e-16	0.132076	0.305	0.237	1.92310191070468e-11	2	H1FX
PAPOLG	7.49376814204296e-16	0.136103	0.544	0.464	2.20474152507046e-11	2	PAPOLG
C9orf129	7.62194058849892e-16	0.11689	0.406	0.335	2.24245114054227e-11	2	C9orf129
LMBR1L	7.79377235010842e-16	0.132765	0.407	0.334	2.2930057631254e-11	2	LMBR1L
TAF12	8.19101159585536e-16	0.258921	0.314	0.245	2.4098775216166e-11	2	TAF12
TMEM62	8.63439717028778e-16	0.120885	0.609	0.531	2.54032599147037e-11	2	TMEM62
SCN2B	9.30289993366782e-16	0.176067	0.333	0.261	2.73700618948441e-11	2	SCN2B
INTS9	9.64207241536257e-16	0.130813	0.538	0.46	2.83679412532382e-11	2	INTS9
PDIK1L	9.64534517759302e-16	0.324906	0.276	0.209	2.83775700469964e-11	2	PDIK1L
DNAJC15	9.68516170383883e-16	0.115531	0.487	0.411	2.84947142488642e-11	2	DNAJC15
SRBD1	9.99745224269068e-16	0.190553	0.429	0.353	2.94135042432202e-11	2	SRBD1
MED91	1.00473241039205e-15	0.102932	0.416	0.344	2.95602322461444e-11	2	MED9
SLC35G2	1.01940069954281e-15	0.148457	0.505	0.427	2.99917879812491e-11	2	SLC35G2
BID	1.0202843418628e-15	0.175013	0.33	0.263	3.00177856219454e-11	2	BID
ACTR3C	1.0214561719365e-15	0.231781	0.343	0.272	3.00522620345439e-11	2	ACTR3C
PDHA1	1.08036116924131e-15	0.16009	0.417	0.342	3.17853059602486e-11	2	PDHA1
ZDHHC7	1.18458704231705e-15	0.160285	0.395	0.321	3.48517353720099e-11	2	ZDHHC7
CLDN161	1.38096280698165e-15	0.343375	0.251	0.187	4.06293067442072e-11	2	CLDN16
AC011447.3	1.42232432375372e-15	0.186739	0.329	0.26	4.18462039291583e-11	2	AC011447.3
RLIM	1.53947943300938e-15	0.126277	0.429	0.353	4.52930243985691e-11	2	RLIM
NCBP3	1.57179739842886e-15	0.12781	0.506	0.429	4.62438512591755e-11	2	NCBP3
AP2S1	1.58943920403048e-15	0.109579	0.314	0.249	4.67628908217807e-11	2	AP2S1
ZNF717	1.65089055416696e-15	0.173714	0.535	0.457	4.85708509941462e-11	2	ZNF717
PCCB	1.65103526283698e-15	0.10535	0.537	0.46	4.85751084679268e-11	2	PCCB
CCDC174	1.71442556514424e-15	0.128196	0.351	0.284	5.04401145521085e-11	2	CCDC174
ABTB1	1.78060321639487e-15	0.129708	0.332	0.264	5.23871272295534e-11	2	ABTB1
UFM11	1.97571936679566e-15	0.142049	0.479	0.402	5.81276394904953e-11	2	UFM1
MAMDC21	2.03648671012328e-15	0.226876	0.5	0.423	5.99154754985371e-11	2	MAMDC2
CISD2	2.07664886691855e-15	0.159485	0.295	0.229	6.10970863136106e-11	2	CISD2
AC145422.1	2.47504087685782e-15	0.269687	0.311	0.242	7.28181776380338e-11	2	AC145422.1
RALY	2.486045777017e-15	0.136272	0.49	0.414	7.31419528056171e-11	2	RALY
CCDC1481	2.99393631345421e-15	0.134468	0.599	0.522	8.80846002781363e-11	2	CCDC148
PFDN2	3.01372255102036e-15	0.151715	0.389	0.316	8.86667311735701e-11	2	PFDN2
ATXN7	3.03256083114723e-15	0.266473	0.38	0.307	8.92209722131826e-11	2	ATXN7
PPL	3.21672892012751e-15	0.288685	0.264	0.2	9.46393815590715e-11	2	PPL
CCNI	3.38602039563363e-15	0.104865	0.731	0.66	9.9620106059937e-11	2	CCNI
FAM173B	3.48452589652105e-15	0.13877	0.523	0.447	1.02518236401546e-10	2	FAM173B
TSG101	3.56813229860643e-15	0.109733	0.647	0.571	1.049780203573e-10	2	TSG101
PARP16	3.607107189673e-15	0.187464	0.411	0.337	1.06124700627369e-10	2	PARP16
TMC3-AS1	3.62592349950663e-15	0.294778	0.302	0.234	1.06678295278985e-10	2	TMC3-AS1
UGCG	3.86054404137262e-15	0.13153	0.57	0.492	1.13581066241224e-10	2	UGCG
MEF2C-AS2	4.14418839982285e-15	0.212342	0.259	0.196	1.21926166911188e-10	2	MEF2C-AS2
CGGBP1	4.17107486877418e-15	0.153627	0.534	0.457	1.22717193714205e-10	2	CGGBP1
CHD1L	4.52095119073731e-15	0.102527	0.593	0.517	1.33010904982682e-10	2	CHD1L
ARMCX3	4.64219237100485e-15	0.16009	0.406	0.332	1.36577941747334e-10	2	ARMCX3
RNF141	4.80520046530535e-15	0.127269	0.48	0.404	1.41373802889749e-10	2	RNF14
FLOT2	4.99070143036743e-15	0.111667	0.402	0.331	1.4683142678284e-10	2	FLOT2
WDR751	5.52268407870342e-15	0.173972	0.546	0.47	1.62482888279533e-10	2	WDR75
ORAI2	6.60754068266354e-15	0.126112	0.319	0.255	1.94400454424644e-10	2	ORAI2
GSR	6.71171489864348e-15	0.139525	0.513	0.437	1.9746536403299e-10	2	GSR
ZNF66	6.80260136439184e-15	0.276996	0.338	0.268	2.00139334741772e-10	2	ZNF66
AL139353.1	7.30896456769849e-15	0.272978	0.276	0.212	2.15037046546257e-10	2	AL139353.1
VPS26A	7.63796969236854e-15	0.15942	0.497	0.421	2.24716706319175e-10	2	VPS26A
AC063944.1	7.74929459621331e-15	0.242633	0.314	0.246	2.27991996315192e-10	2	AC063944.1
MRE11	8.24409763940655e-15	0.114066	0.558	0.483	2.4254959664898e-10	2	MRE11
NNT-AS1	8.3880853884168e-15	0.108627	0.555	0.479	2.46785860212611e-10	2	NNT-AS1
GPSM1	8.59837533437093e-15	0.239804	0.278	0.214	2.52972800712527e-10	2	GPSM1
HHIP-AS1	9.95738725713148e-15	0.247321	0.311	0.244	2.92956290492065e-10	2	HHIP-AS1
MOAP1	1.07548033346108e-14	0.141199	0.324	0.256	3.16417068907584e-10	2	MOAP1
AC103876.11	1.09818749671453e-14	0.251962	0.327	0.259	3.23097743408381e-10	2	AC103876.1
NDUFAF4	1.11886782951794e-14	0.217914	0.293	0.228	3.29182104122473e-10	2	NDUFAF4
JAKMIP2-AS1	1.1444778672441e-14	0.169481	0.391	0.32	3.36716833321888e-10	2	JAKMIP2-AS1
MBIP1	1.23723098136762e-14	0.170594	0.4	0.328	3.64005727028168e-10	2	MBIP
C5orf241	1.31027020985894e-14	0.160875	0.464	0.389	3.85494598442598e-10	2	C5orf24
SRSF8	1.3589424983707e-14	0.104661	0.275	0.214	3.99814472445645e-10	2	SRSF8
NR1H3	1.45360585132621e-14	0.213455	0.262	0.202	4.27665377518685e-10	2	NR1H3
CMAS	1.61025785502666e-14	0.127438	0.532	0.456	4.73753963527394e-10	2	CMAS
AF165147.1	1.65084869945523e-14	0.189745	0.455	0.381	4.85696195866722e-10	2	AF165147.1
RNF114	1.72499430930065e-14	0.117072	0.461	0.389	5.07510575739345e-10	2	RNF114
ANAPC7	1.83958806933126e-14	0.101969	0.492	0.419	5.41225205877949e-10	2	ANAPC7
AC003991.11	1.85045007253508e-14	0.38915	0.269	0.206	5.44420915840545e-10	2	AC003991.1
SRD5A3	2.00486682280674e-14	0.133707	0.316	0.252	5.89851867937972e-10	2	SRD5A3
FECH	2.08822834091685e-14	0.153227	0.456	0.383	6.14377660181147e-10	2	FECH
AP001831.1	2.10099136385248e-14	0.147743	0.44	0.367	6.18132669159039e-10	2	AP001831.1
KCNC41	2.16296076278768e-14	0.105193	0.398	0.328	6.36364686019763e-10	2	KCNC4
PRMT31	2.16878874198513e-14	0.109214	0.681	0.608	6.38079335779446e-10	2	PRMT3
RSL24D1	2.27197996465549e-14	0.18698	0.251	0.191	6.68439225401291e-10	2	RSL24D1
BET1	2.35242674937048e-14	0.265493	0.315	0.248	6.92107473932288e-10	2	BET1
ANKRD23	2.40956949001606e-14	0.170436	0.421	0.349	7.08919439657625e-10	2	ANKRD23
ZNF227	2.7421052535049e-14	0.213441	0.314	0.248	8.06754786633677e-10	2	ZNF227
SMARCAL1	2.75724273730231e-14	0.110665	0.537	0.464	8.11208385741714e-10	2	SMARCAL1
NKIRAS1	2.81891852977364e-14	0.159364	0.345	0.278	8.29354020644702e-10	2	NKIRAS1
PRRG3	2.88998670959975e-14	0.244694	0.327	0.259	8.50262989831342e-10	2	PRRG3
ATP5MC3	2.94495992690736e-14	0.172296	0.292	0.227	8.66436660095414e-10	2	ATP5MC3
STAG3	3.04003771479025e-14	0.251128	0.281	0.217	8.94409496068439e-10	2	STAG3
SNX16	3.16328746626921e-14	0.120834	0.404	0.335	9.30670805451065e-10	2	SNX16
LTA4H	3.24982038735595e-14	0.161042	0.45	0.377	9.56129656163993e-10	2	LTA4H
COX5A	3.2587427212135e-14	0.211149	0.287	0.223	9.58754696008223e-10	2	COX5A
LIN7C1	3.45301734121505e-14	0.175117	0.455	0.381	1.01591223195888e-09	2	LIN7C
DPY30	3.56310617381571e-14	0.127181	0.444	0.373	1.04830146739832e-09	2	DPY30
FZR1	3.70956866501221e-14	0.21502	0.257	0.197	1.09139219693324e-09	2	FZR1
FIG41	3.8352442460484e-14	0.112194	0.755	0.688	1.1283672096299e-09	2	FIG4
FAM217B	3.87745994403335e-14	0.116202	0.575	0.5	1.14078749013405e-09	2	FAM217B
ADAMTS21	4.28286946266315e-14	0.360631	0.43	0.385	1.26006302461013e-09	2	ADAMTS2
SLC30A5	5.71101696826095e-14	0.11953	0.517	0.444	1.68023830223205e-09	2	SLC30A5
MARCH21	5.83627542385449e-14	0.206268	0.28	0.218	1.71709059245223e-09	2	MARCH2
NECAP11	5.97408422490496e-14	0.143741	0.408	0.338	1.75763531980929e-09	2	NECAP1
AC008105.31	6.35430753797117e-14	0.153431	0.383	0.315	1.8695008207465e-09	2	AC008105.3
TMEM267	6.67455918682056e-14	0.117414	0.468	0.396	1.96372205835448e-09	2	TMEM267
GCDH	7.436505521129e-14	0.3605	0.253	0.192	2.18789428937136e-09	2	GCDH
SNF8	7.80271442006073e-14	0.14949	0.394	0.326	2.29563660952607e-09	2	SNF8
LINC00672	7.88982921041157e-14	0.211134	0.251	0.191	2.32126665199519e-09	2	LINC00672
MTMR10	8.10062426817886e-14	0.151346	0.369	0.301	2.3832846659409e-09	2	MTMR10
FDX1	8.60216326888213e-14	0.143212	0.437	0.365	2.53084245533781e-09	2	FDX1
CKAP2	9.12177632675333e-14	0.288031	0.263	0.201	2.6837178130941e-09	2	CKAP2
ACTR1B	9.70801860872474e-14	0.121437	0.482	0.409	2.8561961548729e-09	2	ACTR1B
RAB35	9.76274065394439e-14	0.231271	0.254	0.195	2.87229592779698e-09	2	RAB35
TSC22D3	9.83381417695502e-14	0.240841	0.28	0.217	2.89320646900194e-09	2	TSC22D3
ACOT9	1.05634513549723e-13	0.221445	0.288	0.226	3.1078730231464e-09	2	ACOT9
AVEN	1.08266038358491e-13	0.16843	0.402	0.332	3.18529511454516e-09	2	AVEN
SS18L2	1.10120956728045e-13	0.220348	0.303	0.24	3.23986866789581e-09	2	SS18L2
ARL1	1.17283808686409e-13	0.111268	0.327	0.263	3.45060693536283e-09	2	ARL1
MZT1	1.17313228396401e-13	0.201473	0.28	0.218	3.45147249265052e-09	2	MZT1
AC025682.1	1.17711052764557e-13	0.204803	0.427	0.356	3.46317688338604e-09	2	AC025682.1
RAP2C-AS1	1.21985134506432e-13	0.343237	0.26	0.199	3.58892464231374e-09	2	RAP2C-AS1
ZNF500	1.23373944685919e-13	0.197321	0.338	0.273	3.62978482660443e-09	2	ZNF500
HEATR5A	1.2544962054268e-13	0.155783	0.314	0.251	3.69085328598618e-09	2	HEATR5A
CTPS2	1.25663351659009e-13	0.243944	0.34	0.273	3.69714146915972e-09	2	CTPS2
IKZF5	1.30915979036122e-13	0.102481	0.338	0.274	3.85167901922176e-09	2	IKZF5
TIMMDC1	1.3122118128487e-13	0.117562	0.406	0.338	3.86065837458215e-09	2	TIMMDC1
ATMIN	1.36694202960099e-13	0.132571	0.36	0.292	4.02168014528906e-09	2	ATMIN
RBBP8	1.42969646963237e-13	0.142918	0.441	0.371	4.20630998330539e-09	2	RBBP8
AC005609.5	1.63915390765333e-13	0.264628	0.286	0.224	4.82255471170685e-09	2	AC005609.5
RHBDL2	1.72708653197679e-13	0.197992	0.379	0.31	5.08126128572893e-09	2	RHBDL2
HDGF	1.87177670777263e-13	0.110782	0.313	0.251	5.50695425193784e-09	2	HDGF
KIAA1614	1.884321842073e-13	0.243365	0.253	0.194	5.54386329156298e-09	2	KIAA1614
RSAD2	2.03502381462658e-13	0.111228	0.285	0.229	5.98724356501286e-09	2	RSAD2
MFSD14B	2.07380651926892e-13	0.113901	0.471	0.401	6.10134616034108e-09	2	MFSD14B
HNRNPH2	2.10622433500979e-13	0.165921	0.262	0.202	6.19672261603229e-09	2	HNRNPH2
AL390957.1	2.13165223781585e-13	0.212139	0.321	0.256	6.271534048878e-09	2	AL390957.1
CYP4Z11	2.29623605922824e-13	0.329878	0.31	0.246	6.7557561098554e-09	2	CYP4Z1
CPB2-AS1	2.49092156104773e-13	0.134205	0.402	0.334	7.32854032475853e-09	2	CPB2-AS1
SASH11	2.81065144336456e-13	0.160634	0.485	0.415	8.26921761152288e-09	2	SASH1
EXOSC61	3.12178002793381e-13	0.142773	0.42	0.35	9.18458902018407e-09	2	EXOSC6
TEF	3.64627075059392e-13	0.140221	0.495	0.423	1.07276931753224e-08	2	TEF
TSEN15	3.79656773492494e-13	0.120894	0.622	0.551	1.11698819329227e-08	2	TSEN15
BRD3	3.839394633729e-13	0.218058	0.363	0.296	1.12958829518941e-08	2	BRD3
MINPP1	3.91310776774582e-13	0.141557	0.445	0.375	1.1512754363485e-08	2	MINPP1
TBC1D7	3.93748191903053e-13	0.135781	0.315	0.255	1.15844655539797e-08	2	TBC1D7
GP6	4.08539452408366e-13	0.243631	0.313	0.249	1.20196392293065e-08	2	GP6
ATP5PF	4.79928455562851e-13	0.130116	0.36	0.294	1.41199750911146e-08	2	ATP5PF
CR381653.11	5.18479136239076e-13	0.209628	0.349	0.284	1.52541746672898e-08	2	CR381653.1
AL078459.1	5.39429643055749e-13	0.173079	0.297	0.236	1.58705595283432e-08	2	AL078459.1
ENOPH1	5.78442106900245e-13	0.102357	0.391	0.325	1.70183452271121e-08	2	ENOPH1
MAP2K7	5.98532935387265e-13	0.189861	0.388	0.321	1.76094374920287e-08	2	MAP2K7
PEPD	6.42106269700977e-13	0.125416	0.493	0.423	1.88914085608724e-08	2	PEPD
CYP2U1	6.81481826828053e-13	0.121605	0.472	0.405	2.00498768271081e-08	2	CYP2U1
LYSMD2	7.30697294208592e-13	0.180097	0.381	0.314	2.1497845092911e-08	2	LYSMD2
ABCA71	8.27647568465036e-13	0.142891	0.315	0.254	2.43502191118098e-08	2	ABCA7
SPANXA2-OT1	8.30424795090553e-13	0.234123	0.275	0.215	2.44319278963591e-08	2	SPANXA2-OT1
NUP205	8.50106354289339e-13	0.12731	0.519	0.449	2.50109790495466e-08	2	NUP205
C9orf24	9.33431405893891e-13	0.154204	0.285	0.227	2.74624853928042e-08	2	C9orf24
AC008438.1	9.46845885220815e-13	0.217249	0.265	0.207	2.78571527890816e-08	2	AC008438.1
RNF2191	1.0092844885606e-12	0.163734	0.419	0.352	2.96941589379413e-08	2	RNF219
MTBP	1.02916744752003e-12	0.191403	0.361	0.296	3.02791354734867e-08	2	MTBP
AC006030.1	1.0872586139125e-12	0.214057	0.284	0.224	3.19882356799197e-08	2	AC006030.1
RASSF8-AS1	1.19998362293595e-12	0.107257	0.254	0.199	3.53047181703987e-08	2	RASSF8-AS1
ASB8	1.24517184800339e-12	0.222696	0.353	0.287	3.66342009401076e-08	2	ASB8
ABCD3	1.25247331134653e-12	0.10816	0.529	0.46	3.68490172931262e-08	2	ABCD3
AC113414.11	1.2998616735807e-12	0.114303	0.334	0.273	3.82432302984179e-08	2	AC113414.1
LAMTOR3	1.33375206414563e-12	0.130405	0.327	0.265	3.92403194792287e-08	2	LAMTOR3
ZNF280B	1.47096965451163e-12	0.184431	0.332	0.269	4.32773982053866e-08	2	ZNF280B
ZNF678	1.47905045747209e-12	0.105863	0.36	0.299	4.35151435092862e-08	2	ZNF678
AP000487.1	1.49008865862614e-12	0.1385	0.349	0.288	4.38398984254395e-08	2	AP000487.1
NDUFA4	1.54593953569032e-12	0.118284	0.466	0.397	4.5483087079545e-08	2	NDUFA4
SRP91	1.69795954729492e-12	0.125744	0.378	0.312	4.99556678409639e-08	2	SRP9
GRK61	1.88637978858007e-12	0.200981	0.269	0.212	5.54991797598142e-08	2	GRK6
TMEM160	1.89635679426129e-12	0.133505	0.258	0.201	5.57927132439614e-08	2	TMEM160
TMCC2	2.33426173794771e-12	0.117955	0.255	0.201	6.86763145921596e-08	2	TMCC2
SRD5A1	2.46420232955141e-12	0.165294	0.405	0.339	7.2499296737732e-08	2	SRD5A1
AL357054.2	2.64405969570792e-12	0.341674	0.279	0.22	7.77908803074228e-08	2	AL357054.2
RFK	2.86872322503565e-12	0.131528	0.301	0.24	8.44007060037739e-08	2	RFK
RDH131	3.1534525293679e-12	0.127134	0.343	0.282	9.27777268665331e-08	2	RDH13
DLST	3.63644072782229e-12	0.144577	0.422	0.357	1.06987722653259e-07	2	DLST
FMR1	3.68540784877982e-12	0.119027	0.562	0.493	1.08428384318951e-07	2	FMR1
KIN	3.79297699288653e-12	0.168602	0.486	0.417	1.11593176107715e-07	2	KIN
FBXO36	4.61428651180943e-12	0.170967	0.46	0.393	1.35756923463945e-07	2	FBXO36
FASN	4.72286957500064e-12	0.105556	0.251	0.197	1.38951545766094e-07	2	FASN
IRF2BP2	5.09227299960961e-12	0.176875	0.303	0.242	1.49819763921514e-07	2	IRF2BP2
RFPL2	5.13829015561489e-12	0.263744	0.351	0.288	1.51173634668346e-07	2	RFPL2
MRPS36	5.31581561201254e-12	0.202279	0.325	0.264	1.56396611121021e-07	2	MRPS36
AL035587.1	5.3911019729643e-12	0.196993	0.378	0.314	1.58611611146583e-07	2	AL035587.1
TRMT13	5.51606418353898e-12	0.137053	0.429	0.363	1.622881243439e-07	2	TRMT13
GULP12	6.05782172501552e-12	0.106935	0.612	0.545	1.78227172971682e-07	2	GULP1
PCDH1	6.57499557123758e-12	0.17174	0.334	0.275	1.93442944701381e-07	2	PCDH1
TSPYL4	6.9811010572201e-12	0.102537	0.487	0.419	2.05390974204473e-07	2	TSPYL4
PUDP	7.0306020159706e-12	0.103904	0.293	0.239	2.06847341911871e-07	2	PUDP
TAB3	8.76440674967453e-12	0.13252	0.419	0.355	2.57857610982174e-07	2	TAB3
SLC19A2	9.55819350628647e-12	0.172423	0.287	0.23	2.81211611148454e-07	2	SLC19A2
NMNAT1	9.8211682534225e-12	0.170192	0.339	0.278	2.88948591183943e-07	2	NMNAT1
NIT2	1.02555830247777e-11	0.152311	0.358	0.297	3.01729508171984e-07	2	NIT2
AKR1E2	1.06322656717576e-11	0.185903	0.251	0.198	3.12811888328781e-07	2	AKR1E2
ACOT13	1.22659313935697e-11	0.109291	0.274	0.221	3.60875967530215e-07	2	ACOT13
LINC011351	1.23000462713367e-11	0.165141	0.358	0.296	3.61879661348996e-07	2	LINC01135
ACSS2	1.24690961866249e-11	0.106971	0.394	0.332	3.66853278906691e-07	2	ACSS2
CTBP1-DT	1.25324842816767e-11	0.219746	0.264	0.209	3.68718220051211e-07	2	CTBP1-DT
MYLK-AS1	1.25924536235753e-11	0.141145	0.337	0.278	3.70482578059209e-07	2	MYLK-AS1
SLC9A51	1.27802096688212e-11	0.228368	0.299	0.24	3.7600654866639e-07	2	SLC9A5
NAA40	1.30972457230374e-11	0.213841	0.274	0.218	3.85334066417483e-07	2	NAA40
MTRF1L	1.32832361854328e-11	0.20136	0.274	0.217	3.90806091811619e-07	2	MTRF1L
BROX	1.47072151798154e-11	0.136273	0.349	0.289	4.3270097780535e-07	2	BROX
ATPAF2	1.52367065828348e-11	0.109833	0.42	0.358	4.48279144373582e-07	2	ATPAF2
BANP	1.54046256714919e-11	0.123863	0.597	0.531	4.53219491880963e-07	2	BANP
AL583859.2	1.8767823180076e-11	0.14933	0.283	0.23	5.52168125781017e-07	2	AL583859.2
ATF4	2.042320183526e-11	0.100233	0.253	0.2	6.00871021195186e-07	2	ATF4
KDM6B	2.25118083720918e-11	0.208883	0.274	0.218	6.62319914115313e-07	2	KDM6B
TCEAL1	2.26783600315732e-11	0.139552	0.304	0.247	6.67220030488914e-07	2	TCEAL1
ARL2BP	2.74792274622915e-11	0.116566	0.385	0.323	8.08466351168077e-07	2	ARL2BP
INTS6-AS1	2.92051243593708e-11	0.106719	0.333	0.276	8.59243963777047e-07	2	INTS6-AS1
FAM8A1	2.99537345102238e-11	0.129406	0.366	0.304	8.81268823025295e-07	2	FAM8A1
SGCB	3.06692701573555e-11	0.108475	0.373	0.313	9.02320597299556e-07	2	SGCB
AL139294.1	3.27764487343823e-11	0.195695	0.258	0.203	9.64315898214263e-07	2	AL139294.1
POC1B-AS1	3.4737579638643e-11	0.184221	0.433	0.369	1.02201433054852e-06	2	POC1B-AS1
NBPF151	3.4783264404657e-11	0.15004	0.44	0.376	1.02335842204941e-06	2	NBPF15
NAGK	4.32383079269886e-11	0.168504	0.31	0.252	1.27211425751993e-06	2	NAGK
AC005537.1	4.35868636364473e-11	0.154999	0.523	0.457	1.28236911504792e-06	2	AC005537.1
RBM14-RBM4	4.42811073743391e-11	0.135896	0.523	0.458	1.30279446006043e-06	2	RBM14-RBM4
PRDM4	4.63881487303766e-11	0.14361	0.323	0.267	1.36478572379641e-06	2	PRDM4
MTRF1	6.0401495903776e-11	0.111825	0.301	0.247	1.77707241098499e-06	2	MTRF1
AKTIP	6.15935500730407e-11	0.100168	0.367	0.308	1.81214383669893e-06	2	AKTIP
C10orf88	6.72740133330452e-11	0.21141	0.263	0.209	1.97926874627152e-06	2	C10orf88
DPH6-DT	6.95525051292048e-11	0.127037	0.692	0.63	2.04630425340633e-06	2	DPH6-DT
CEP76	7.20212134626465e-11	0.177435	0.357	0.297	2.11893612128452e-06	2	CEP76
ZNF630	8.6207765194617e-11	0.118534	0.321	0.266	2.53631865979083e-06	2	ZNF630
AC034195.11	9.54378194275461e-11	0.148536	0.386	0.325	2.80787608537783e-06	2	AC034195.1
ZFYVE1	9.88754225159884e-11	0.104956	0.401	0.342	2.9090138058429e-06	2	ZFYVE1
IGIP	1.00226393286249e-10	0.189233	0.375	0.315	2.94876071687473e-06	2	IGIP
CNIH1	1.05469724576814e-10	0.129525	0.46	0.396	3.10302476677445e-06	2	CNIH1
ZNF7741	1.09408562326778e-10	0.278769	0.304	0.247	3.21890931221613e-06	2	ZNF774
NUDCD2	1.09476213849217e-10	0.2094	0.342	0.282	3.22089968765783e-06	2	NUDCD2
AP002884.31	1.20419267132915e-10	0.199743	0.301	0.245	3.5428552583175e-06	2	AP002884.3
STPG1	1.22007680351603e-10	0.221781	0.355	0.296	3.5895879636245e-06	2	STPG1
DELE1	1.36348421727229e-10	0.101934	0.558	0.494	4.0115069156368e-06	2	DELE1
DLAT	1.51558303545773e-10	0.151944	0.359	0.301	4.45899684862017e-06	2	DLAT
C12orf43	1.61846101865643e-10	0.174129	0.253	0.202	4.76167416298909e-06	2	C12orf43
AC020559.1	1.65659423015125e-10	0.142859	0.411	0.351	4.87386588452799e-06	2	AC020559.1
MIR4500HG2	1.65678219079434e-10	0.119526	0.695	0.641	4.87441888353602e-06	2	MIR4500HG
TMEM263	1.68733932475034e-10	0.152583	0.321	0.264	4.96432102734798e-06	2	TMEM263
MROH8	1.79585790022152e-10	0.118402	0.395	0.337	5.28359352824173e-06	2	MROH8
TMEM229B	1.88152991491088e-10	0.113948	0.289	0.235	5.5356491626593e-06	2	TMEM229B
SIAH11	2.22452419861987e-10	0.106707	0.428	0.368	6.54477264475951e-06	2	SIAH1
FAM156A	2.4525208954998e-10	0.152339	0.514	0.451	7.21556172664996e-06	2	FAM156A
NCK1	3.14468534434495e-10	0.141739	0.438	0.377	9.25197875159729e-06	2	NCK1
AC104123.12	3.38592870872015e-10	0.138075	0.492	0.43	9.96174085392557e-06	2	AC104123.1
AHSA1	3.69994611288488e-10	0.124834	0.318	0.263	1.08856114587186e-05	2	AHSA1
PRPS2	4.30258990970855e-10	0.19154	0.332	0.275	1.26586497733535e-05	2	PRPS2
RTN4R1	4.93750222411942e-10	0.138302	0.292	0.239	1.45266252935818e-05	2	RTN4R
RHBDD3	5.29888604258304e-10	0.141941	0.332	0.275	1.55898526258836e-05	2	RHBDD3
UGDH	5.32120984853692e-10	0.175248	0.254	0.205	1.56555314953805e-05	2	UGDH
CELF3	5.70158796207774e-10	0.108386	0.367	0.31	1.67746419432289e-05	2	CELF3
SP1	6.59281249241681e-10	0.17593	0.269	0.218	1.93967136339395e-05	2	SP1
SLC16A141	7.41199716686648e-10	0.139527	0.403	0.344	2.18068368646379e-05	2	SLC16A14
ESD	7.72124213672921e-10	0.103419	0.381	0.325	2.2716666490471e-05	2	ESD
TMEM106C	8.39555148148769e-10	0.237022	0.261	0.21	2.47005520136849e-05	2	TMEM106C
PRDX3	9.92041667833772e-10	0.100485	0.301	0.249	2.91868579093374e-05	2	PRDX3
KLRG1	1.00913281206754e-09	0.198316	0.3	0.246	2.96896964638392e-05	2	KLRG1
PDK11	1.08863950691954e-09	0.122397	0.439	0.381	3.20288629330798e-05	2	PDK1
TLDC1	1.1758194430355e-09	0.14675	0.346	0.29	3.45937838335474e-05	2	TLDC1
ZNF766	1.18799769967825e-09	0.137005	0.293	0.242	3.49520803222337e-05	2	ZNF766
CATSPERE	1.39226948290695e-09	0.159386	0.355	0.299	4.09619604566053e-05	2	CATSPERE
CCDC126	1.44820349728628e-09	0.100229	0.326	0.272	4.26075950936596e-05	2	CCDC126
FAM210A	1.52150007982663e-09	0.13783	0.364	0.308	4.47640538485794e-05	2	FAM210A
ZNF674	1.55777388454808e-09	0.227697	0.27	0.219	4.58312654572892e-05	2	ZNF674
C2orf88	1.60092285116251e-09	0.146439	0.471	0.411	4.71007512040522e-05	2	C2orf88
NEIL1	1.62207440289192e-09	0.103688	0.386	0.329	4.77230510074832e-05	2	NEIL1
ZNF611	1.62896388295504e-09	0.128301	0.399	0.341	4.79257464004204e-05	2	ZNF611
EGLN31	1.64615209407684e-09	0.197931	0.265	0.214	4.84314407598347e-05	2	EGLN3
CCDC125	2.29120722273566e-09	0.15444	0.374	0.318	6.74096077001059e-05	2	CCDC125
AC091948.1	2.85845147196946e-09	0.102825	0.469	0.41	8.40985007568135e-05	2	AC091948.1
PARD6G-AS11	3.26744498033403e-09	0.119694	0.304	0.256	9.61314987664076e-05	2	PARD6G-AS1
NEMP1	3.70718168249921e-09	0.164507	0.258	0.21	0.000109069	2	NEMP1
AC025034.1	4.18442392130715e-09	0.161945	0.372	0.316	0.00012311	2	AC025034.1
CYP2R1	4.46816131849112e-09	0.159157	0.258	0.21	0.000131458	2	CYP2R1
MMS22L	5.14057662286368e-09	0.246313	0.267	0.217	0.000151241	2	MMS22L
AC107214.1	6.13583532770508e-09	0.138724	0.353	0.3	0.000180522	2	AC107214.1
STK40	6.20893477585087e-09	0.121968	0.459	0.401	0.000182673	2	STK40
ZW10	6.29726392625096e-09	0.16049	0.292	0.242	0.000185272	2	ZW10
OR2L3	6.72072215750583e-09	0.19054	0.267	0.219	0.00019773	2	OR2L3
PPP5D1	7.46688489109282e-09	0.144596	0.263	0.216	0.000219683	2	PPP5D1
CBWD3	9.6699797816056e-09	0.136132	0.404	0.35	0.0002845	2	CBWD3
TXNDC9	1.09280837308137e-08	0.173408	0.25	0.203	0.000321515	2	TXNDC9
IKZF4	1.14381612497385e-08	0.121865	0.33	0.279	0.000336522	2	IKZF4
ZNF785	1.42862338382345e-08	0.124674	0.451	0.395	0.000420315	2	ZNF785
LINC00240	1.91213396846859e-08	0.232312	0.271	0.223	0.000562569	2	LINC00240
FAM66B	1.96502495867135e-08	0.198455	0.359	0.306	0.00057813	2	FAM66B
HEATR4	1.97872028102946e-08	0.106783	0.465	0.41	0.000582159	2	HEATR4
AC092910.3	2.11758224730767e-08	0.155585	0.275	0.228	0.000623014	2	AC092910.3
POLR3C2	2.47133664397819e-08	0.132485	0.306	0.258	0.000727092	2	POLR3C
SLC31A1	2.76205405798547e-08	0.10459	0.301	0.252	0.000812624	2	SLC31A1
CASP2	2.90117109015024e-08	0.10713	0.266	0.222	0.000853554	2	CASP2
ZNF169	3.03278303155599e-08	0.135432	0.369	0.317	0.000892275	2	ZNF169
ZNF250	3.07506166894543e-08	0.129271	0.307	0.258	0.000904714	2	ZNF250
C5orf15	3.217741121219e-08	0.116677	0.277	0.23	0.000946692	2	C5orf15
TOM1	3.28851553575243e-08	0.150184	0.297	0.249	0.000967514	2	TOM1
ANKRD40	3.65136169159063e-08	0.124659	0.296	0.248	0.00107427	2	ANKRD40
MSH6	3.81327898484763e-08	0.127147	0.338	0.288	0.0011219	2	MSH6
LSM5	4.57936913291924e-08	0.127066	0.273	0.229	0.0013473	2	LSM5
PHF111	4.86179886048121e-08	0.150557	0.296	0.248	0.00143039	2	PHF11
VEGFD	5.40154388901318e-08	0.105906	0.34	0.29	0.00158919	2	VEGFD
AC068724.3	5.40599101624947e-08	0.118048	0.334	0.285	0.0015905	2	AC068724.3
C3orf67-AS12	5.92135842558887e-08	0.244648	0.432	0.391	0.00174212	2	C3orf67-AS1
SNX5	6.3710699528872e-08	0.133331	0.338	0.288	0.00187443	2	SNX5
INTS121	6.38523525976685e-08	0.281347	0.283	0.237	0.0018786	2	INTS12
MPC21	6.45523515165608e-08	0.107276	0.377	0.326	0.00189919	2	MPC2
ELOA	1.04952823167821e-07	0.119348	0.262	0.218	0.00308782	2	ELOA
TXN	1.12800840817261e-07	0.160407	0.279	0.233	0.00331871	2	TXN
GTF2H2	1.46248277716939e-07	0.148834	0.366	0.316	0.00430277	2	GTF2H2
AC009554.1	2.12206872520434e-07	0.15551	0.297	0.251	0.00624334	2	AC009554.1
LZIC	2.68135786382778e-07	0.144618	0.264	0.221	0.00788882	2	LZIC
TK2	2.78065034738331e-07	0.130245	0.262	0.22	0.00818095	2	TK2
AL391987.2	3.34921869518253e-07	0.118821	0.343	0.297	0.00985374	2	AL391987.2
ZSCAN23	5.08082283477922e-07	0.143949	0.269	0.228	0.0149483	2	ZSCAN23
AC092683.2	5.55980116817776e-07	0.144524	0.294	0.249	0.0163575	2	AC092683.2
COMT	5.63716389709318e-07	0.102968	0.425	0.375	0.0165851	2	COMT
CWC15	5.80663130695971e-07	0.106961	0.256	0.214	0.0170837	2	CWC15
ADAMTS131	8.16912185595529e-07	0.141813	0.279	0.237	0.0240344	2	ADAMTS13
GPR85	9.0452684075489e-07	0.190932	0.263	0.221	0.0266121	2	GPR85
SOCS6	1.05542977747065e-06	0.117352	0.341	0.295	0.0310518	2	SOCS6
FAM178B	1.06592087635331e-06	0.104428	0.272	0.231	0.0313605	2	FAM178B
RNF215	1.07801449760134e-06	0.113108	0.255	0.214	0.0317163	2	RNF215
LURAP1L1	1.23717243248267e-06	0.172553	0.286	0.243	0.0363989	2	LURAP1L
ZNF354B	1.2561661510809e-06	0.105205	0.288	0.246	0.0369577	2	ZNF354B
CYP2E1	1.46998603863707e-06	0.162776	0.271	0.229	0.0432485	2	CYP2E1
NT5M	2.0971279743314e-06	0.114345	0.269	0.229	0.0616996	2	NT5M
CSNKA2IP1	2.44355998835123e-06	0.273114	0.251	0.215	0.071892	2	CSNKA2IP
ANKFN1	3.29293555407286e-06	0.165108	0.265	0.224	0.0968815	2	ANKFN1
H6PD	4.89334643424146e-06	0.10765	0.268	0.229	0.143967	2	H6PD
AL645465.1	1.11274563120957e-05	0.136883	0.272	0.234	0.327381	2	AL645465.1
FP475955.1	1.19302381231989e-05	0.198321	0.256	0.218	0.351	2	FP475955.1
ZNF493	1.39071580655289e-05	0.100697	0.422	0.378	0.409162	2	ZNF493
RCBTB1	1.56233557262907e-05	0.131079	0.318	0.278	0.459655	2	RCBTB1
AC244517.10	5.96134947103248e-05	0.12307	0.355	0.315	1	2	AC244517.10
ZNF283	0.000160435	0.109035	0.347	0.31	1	2	ZNF283
LINC008621	0.000160498	0.119849	0.352	0.315	1	2	LINC00862
RPP141	0.000787032	0.155914	0.297	0.265	1	2	RPP14
YIPF7	0.00275488	0.123788	0.253	0.226	1	2	YIPF7
AC127024.2	0.00372547	0.161811	0.277	0.25	1	2	AC127024.2
THEMIS1	0	3.38509	0.865	0.153	0	3	THEMIS
GRIK31	0	1.51028	0.893	0.286	0	3	GRIK3
PRRX1	0	2.4595	0.729	0.179	0	3	PRRX1
FIGN1	0	1.51982	0.875	0.363	0	3	FIGN
TMEM233	0	2.99716	0.596	0.089	0	3	TMEM233
MCUB	0	3.16024	0.551	0.076	0	3	MCUB
DCHS2	0	1.58593	0.738	0.265	0	3	DCHS2
GBE1	0	2.14664	0.88	0.42	0	3	GBE1
RXFP11	0	0.843937	0.929	0.491	0	3	RXFP1
DACH11	0	1.09298	0.797	0.363	0	3	DACH1
AC005162.31	0	1.00957	0.765	0.337	0	3	AC005162.3
AC020704.11	0	1.79551	0.641	0.214	0	3	AC020704.1
LINC022541	0	1.48588	0.778	0.354	0	3	LINC02254
SGCZ	0	0.819331	0.888	0.468	0	3	SGCZ
PXDN	0	2.67993	0.508	0.09	0	3	PXDN
FSTL51	0	0.650461	0.878	0.461	0	3	FSTL5
HS3ST5	0	1.67002	0.939	0.523	0	3	HS3ST5
EPB41L4A1	0	1.54141	0.609	0.203	0	3	EPB41L4A
SEMA3A1	0	1.56245	0.866	0.467	0	3	SEMA3A
SH2D1B	0	3.12503	0.443	0.046	0	3	SH2D1B
BACE21	0	1.69376	0.663	0.268	0	3	BACE2
NFIA	0	1.77535	0.987	0.598	0	3	NFIA
FRMD61	0	1.62508	0.804	0.42	0	3	FRMD6
B3GLCT	0	1.21176	0.904	0.521	0	3	B3GLCT
AC010931.3	0	2.34533	0.477	0.103	0	3	AC010931.3
PDZRN4	0	1.40537	0.985	0.623	0	3	PDZRN4
POU6F21	0	0.848092	0.98	0.625	0	3	POU6F2
ZNF804B	0	0.990632	0.964	0.627	0	3	ZNF804B
KIAA1958	0	1.0999	0.897	0.566	0	3	KIAA1958
SEC24D1	0	1.11743	0.897	0.576	0	3	SEC24D
ARHGEF282	0	1.22412	0.952	0.637	0	3	ARHGEF28
AC019211.11	0	1.12254	0.99	0.681	0	3	AC019211.1
AC067956.11	0	1.02881	0.974	0.666	0	3	AC067956.1
PRKD11	0	1.113	0.951	0.644	0	3	PRKD1
SLC39A111	0	1.34236	0.933	0.645	0	3	SLC39A11
AC092131.1	0	3.48371	0.32	0.044	0	3	AC092131.1
TENM31	0	1.17767	0.967	0.718	0	3	TENM3
SLC35F11	0	0.861155	0.992	0.748	0	3	SLC35F1
NELL11	0	1.10738	0.988	0.75	0	3	NELL1
CSGALNACT11	0	1.27541	0.982	0.751	0	3	CSGALNACT1
INPP4B	0	1.13033	0.995	0.796	0	3	INPP4B
PLXDC2	0	1.19796	0.987	0.81	0	3	PLXDC2
CDH122	0	0.912123	0.997	0.836	0	3	CDH12
MYO1D1	0	1.05698	0.988	0.829	0	3	MYO1D
PTPRK1	0	0.960858	0.999	0.851	0	3	PTPRK
SOX5	0	0.967868	0.997	0.861	0	3	SOX5
RUNX1T11	0	0.995138	0.987	0.864	0	3	RUNX1T1
CNTN41	0	1.04834	0.999	0.891	0	3	CNTN4
UNC5C	0	0.860189	0.995	0.893	0	3	UNC5C
CDH2	0	0.7298	0.987	0.894	0	3	CDH2
PEX5L2	0	0.921998	0.999	0.908	0	3	PEX5L
SLC35F32	0	1.24888	0.997	0.907	0	3	SLC35F3
MCTP11	0	1.21445	0.998	0.917	0	3	MCTP1
KCTD162	0	0.828204	0.999	0.921	0	3	KCTD16
GRIA11	0	0.807804	0.997	0.921	0	3	GRIA1
EFNA5	0	0.825192	0.998	0.93	0	3	EFNA5
AK51	0	0.724537	0.997	0.932	0	3	AK5
NCAM21	0	1.12301	0.999	0.94	0	3	NCAM2
FMNL21	0	0.6089	0.995	0.949	0	3	FMNL2
DMD1	0	0.770985	0.998	0.962	0	3	DMD
ATRNL12	0	0.667845	1	0.97	0	3	ATRNL1
CTNNA21	0	1.51643	0.999	0.97	0	3	CTNNA2
LRP1B1	0	1.13269	1	0.98	0	3	LRP1B
PCDH9	0	0.531371	1	0.99	0	3	PCDH9
CNTN61	1.97626258336499e-323	1.30142	0.797	0.398	5.81436214651813e-319	3	CNTN6
AL033504.11	3.36458704817889e-321	1.19786	0.592	0.201	9.89895155444711e-317	3	AL033504.1
ITGB81	7.83588114304217e-321	0.929296	0.862	0.459	2.30539459109444e-316	3	ITGB8
OPRK1	1.39973738123284e-319	1.81137	0.434	0.098	4.11816734932513e-315	3	OPRK1
SAMD51	4.08664126255616e-317	1.13357	0.632	0.233	1.20233072585665e-312	3	SAMD5
RYR21	1.38126545249238e-316	0.547223	1	0.967	4.06382108777784e-312	3	RYR2
SYN32	9.87437369852548e-313	0.744191	0.997	0.86	2.90513948584318e-308	3	SYN3
IL12RB21	5.5487916267928e-311	1.26895	0.758	0.355	1.63250998451871e-306	3	IL12RB2
LSAMP1	1.18895917125624e-306	0.670306	1	0.978	3.49803677775299e-302	3	LSAMP
LARGE11	4.85335929753235e-306	0.60244	0.996	0.939	1.42790683892699e-301	3	LARGE1
ADAMTS32	2.06810424476523e-302	0.989786	0.86	0.473	6.08456949852378e-298	3	ADAMTS3
IGSF211	1.13037956817172e-300	0.871385	0.958	0.742	3.32568972751801e-296	3	IGSF21
HS3ST21	2.40033217092361e-300	1.22231	0.812	0.427	7.06201728007436e-296	3	HS3ST2
NETO11	6.89578122464116e-293	0.709794	0.987	0.891	2.02880779410167e-288	3	NETO1
DGKG1	1.29071193468085e-292	0.775407	0.974	0.739	3.79740358302451e-288	3	DGKG
MMP16	1.92067757975001e-288	0.61259	0.995	0.932	5.6508255073825e-284	3	MMP16
NAV31	3.06704928760879e-286	0.436759	1	0.973	9.02356570907382e-282	3	NAV3
CLSTN21	4.45742345392466e-286	0.702104	0.995	0.847	1.31141855437917e-281	3	CLSTN2
ANKRD30B1	3.14716457048627e-285	1.1975	0.755	0.368	9.25927288282765e-281	3	ANKRD30B
MAGI3	3.49534787900888e-284	0.67835	0.987	0.883	1.0283662994832e-279	3	MAGI3
AC092691.11	1.79377165676209e-278	0.762469	0.987	0.922	5.27745559135975e-274	3	AC092691.1
CDH6	6.64726318463492e-278	0.873912	0.762	0.371	1.95569130155144e-273	3	CDH6
PDGFC1	1.37668248580738e-273	0.985163	0.883	0.574	4.05033754149388e-269	3	PDGFC
TRPC51	3.09005662899007e-273	0.717721	0.851	0.476	9.09125560815168e-269	3	TRPC5
SNED12	1.0433253441055e-272	0.768772	0.972	0.735	3.06956749489278e-268	3	SNED1
RIT21	1.0282187265425e-271	0.93699	0.92	0.669	3.0251223153607e-267	3	RIT2
CADPS	1.78106409491908e-269	0.512211	1	0.96	5.24006867366143e-265	3	CADPS
KCNT21	6.17510361070938e-269	0.671645	0.978	0.748	1.81677723330681e-264	3	KCNT2
MOXD11	1.51492329212617e-267	0.543994	0.695	0.337	4.4570558177644e-263	3	MOXD1
LINC023471	4.56367862900848e-264	1.57261	0.529	0.181	1.34267988944059e-259	3	LINC02347
GALNT14	8.9277713670682e-261	1.02348	0.784	0.417	2.62663961390514e-256	3	GALNT14
CDH92	1.40495405091455e-260	0.464052	0.978	0.698	4.13351531319568e-256	3	CDH9
SORCS12	1.75957760097201e-259	0.771785	0.984	0.862	5.17685325981975e-255	3	SORCS1
TMEM132D2	4.63785264601079e-259	0.63048	0.994	0.895	1.36450262698283e-254	3	TMEM132D
AL355472.3	2.97227330088471e-258	1.10673	0.805	0.492	8.74472527853291e-254	3	AL355472.3
DPP101	1.11944094836196e-256	0.555304	1	0.972	3.29350721417573e-252	3	DPP10
PTK21	1.75707580297538e-254	0.465673	0.999	0.955	5.16949271993387e-250	3	PTK2
STIM11	3.439277114697e-254	0.8652	0.915	0.684	1.01186971991501e-249	3	STIM1
AL133346.1	3.48025275599646e-254	1.49782	0.39	0.102	1.02392516334172e-249	3	AL133346.1
SPOCK1	1.42096079422913e-252	0.618895	0.993	0.869	4.18060875270153e-248	3	SPOCK1
KAZN1	1.81840379582235e-252	0.637429	0.999	0.95	5.34992580768894e-248	3	KAZN
PRELID22	1.67361520648688e-248	0.805643	0.841	0.483	4.92394329900505e-244	3	PRELID2
AC084816.1	1.13177518990918e-246	0.899294	0.621	0.264	3.32979578623179e-242	3	AC084816.1
TRIM362	6.16411718242036e-244	0.943429	0.771	0.409	1.81354491623989e-239	3	TRIM36
ARHGAP181	4.69034329172602e-242	0.998472	0.642	0.283	1.37994589985871e-237	3	ARHGAP18
AC002070.12	9.58281488321819e-242	1.15405	0.691	0.331	2.81935996679162e-237	3	AC002070.1
DNM31	1.69365377856821e-240	0.520012	0.995	0.927	4.98289878192552e-236	3	DNM3
LIMCH12	2.57560144938275e-239	0.486613	0.998	0.948	7.577677024229e-235	3	LIMCH1
SSTR21	1.79958134003535e-238	1.13605	0.64	0.283	5.294548260518e-234	3	SSTR2
ZEB21	1.29139181785718e-234	0.62398	0.983	0.864	3.79940386731761e-230	3	ZEB2
NECAB12	4.40863195877673e-229	0.532372	0.996	0.894	1.2970636085917e-224	3	NECAB1
AC117834.1	6.86399089500894e-228	1.93856	0.452	0.167	2.01945476122058e-223	3	AC117834.1
SYT11	7.36156521115447e-228	0.376404	1	0.988	2.16584610077376e-223	3	SYT1
GRM11	1.88082697441452e-227	0.549844	0.983	0.768	5.53358104142496e-223	3	GRM1
LINC00298	3.61498585766605e-227	1.8972	0.363	0.092	1.06356498918393e-222	3	LINC00298
SNTG2	3.41316430037912e-226	1.31154	0.565	0.23	1.00418706881454e-221	3	SNTG2
CCK1	1.64502919718131e-224	0.936641	0.816	0.5	4.83984040102713e-220	3	CCK
UGP2	7.28845440930983e-223	0.854362	0.871	0.627	2.14433617176304e-218	3	UGP2
TMEM244	1.40597142661517e-222	1.61167	0.388	0.109	4.1365085342445e-218	3	TMEM244
IKZF21	7.79308088781429e-221	1.11845	0.704	0.366	2.29280232800384e-216	3	IKZF2
TMEFF21	1.44282376367813e-219	0.603766	0.986	0.887	4.24493179511743e-215	3	TMEFF2
SLIT32	5.0768917656588e-219	0.569863	0.971	0.738	1.49367232637448e-214	3	SLIT3
ESRRG	7.54463521643703e-219	0.706623	0.958	0.798	2.21970712702794e-214	3	ESRRG
TNS3	8.56308377059428e-218	1.48418	0.364	0.097	2.51934487614654e-213	3	TNS3
SYNJ21	1.66996592084584e-215	0.676398	0.904	0.608	4.91320673572053e-211	3	SYNJ2
CEMIP21	1.19085135421028e-214	0.651408	0.91	0.616	3.50360376922208e-210	3	CEMIP2
FRYL	2.3011138726471e-214	0.655863	0.962	0.828	6.77010712471505e-210	3	FRYL
RASA2	4.05641716993974e-213	0.563322	0.977	0.873	1.19343849556797e-208	3	RASA2
GNG21	5.55574414606348e-212	0.660398	0.884	0.573	1.63455548521334e-207	3	GNG2
RALYL1	3.88847744569563e-210	0.408889	1	0.974	1.14402894929811e-205	3	RALYL
FKBP52	1.70943333912787e-208	0.723533	0.775	0.438	5.02932382704811e-204	3	FKBP5
CNTN1	4.4142941576623e-208	0.382359	0.998	0.966	1.29872948412583e-203	3	CNTN1
CDYL22	1.09139396321045e-207	0.742456	0.917	0.695	3.21099017916148e-203	3	CDYL2
CNR11	1.78687800448673e-206	0.802146	0.766	0.435	5.2571737770004e-202	3	CNR1
RAPGEF22	3.13963334647196e-205	0.460114	0.996	0.947	9.23711526865515e-201	3	RAPGEF2
GLDC1	3.3687385368492e-204	1.04475	0.621	0.29	9.91116564926405e-200	3	GLDC
RPS6KA51	4.38786745376874e-202	0.719005	0.955	0.794	1.2909544835733e-197	3	RPS6KA5
DKK2	1.23767599853596e-201	1.65345	0.474	0.179	3.64136655529265e-197	3	DKK2
MBOAT21	2.93684613540544e-200	0.620538	0.957	0.78	8.64049501497635e-196	3	MBOAT2
AC008127.11	2.04542302007078e-196	0.924123	0.545	0.236	6.01783906735024e-192	3	AC008127.1
CA102	1.40384388101907e-195	0.130301	0.97	0.733	4.13024908234621e-191	3	CA10
BRINP31	3.28937512810112e-195	0.96521	0.901	0.723	9.6776705643863e-191	3	BRINP3
TENM41	3.89187019879759e-193	0.505129	0.996	0.927	1.14502713118824e-188	3	TENM4
CRIM11	1.31679536385047e-189	0.681576	0.932	0.725	3.87414363998448e-185	3	CRIM1
ERC21	2.08975927884372e-189	0.418391	0.997	0.96	6.14828077428612e-185	3	ERC2
CDH132	1.37932140531225e-188	0.831483	0.924	0.729	4.05810150656916e-184	3	CDH13
AC107072.11	1.99860731606623e-188	1.17886	0.514	0.213	5.88010258459844e-184	3	AC107072.1
GPM6A	2.01090984211443e-188	0.378618	0.999	0.972	5.91629784648485e-184	3	GPM6A
GRIK41	4.32713667316717e-187	0.672233	0.936	0.73	1.27308688061251e-182	3	GRIK4
RSPO31	4.99451803946169e-187	1.03402	0.357	0.115	1.46943715239002e-182	3	RSPO3
HNRNPLL1	8.509531328863e-187	0.717434	0.913	0.714	2.50358921226478e-182	3	HNRNPLL
SWAP70	2.10793324545242e-186	1.09787	0.488	0.196	6.20175040144558e-182	3	SWAP70
CFLAR1	5.16510932352222e-185	1.05094	0.522	0.222	1.51962681407347e-180	3	CFLAR
FAR2	3.3582969990579e-184	0.655698	0.933	0.762	9.88044560092825e-180	3	FAR2
LINC011972	3.77405071993059e-184	0.794298	0.8	0.498	1.11036346231078e-179	3	LINC01197
TSHZ11	6.32759702699107e-184	0.784053	0.81	0.51	1.86164232131104e-179	3	TSHZ1
AC090568.2	3.05871537727232e-183	0.587308	0.972	0.829	8.99904651147289e-179	3	AC090568.2
PAPSS1	3.18524207496009e-183	0.621559	0.938	0.799	9.37130070874009e-179	3	PAPSS1
LINC014351	1.71924662569801e-182	1.36334	0.558	0.264	5.0581954974661e-178	3	LINC01435
GFOD11	1.67034092320925e-181	0.516307	0.984	0.877	4.91431003017394e-177	3	GFOD1
CLVS21	4.47696123805674e-181	0.591961	0.964	0.838	1.31716676584867e-176	3	CLVS2
MYOM22	2.20785346169749e-179	0.960339	0.692	0.381	6.49572566966018e-175	3	MYOM2
SNTB22	1.12677062101289e-178	0.73126	0.904	0.686	3.31507184408203e-174	3	SNTB2
CHST81	4.25181939232565e-177	1.4541	0.44	0.166	1.25092778341613e-172	3	CHST8
PPM1E	1.38960550172349e-176	0.51918	0.984	0.88	4.08835834662067e-172	3	PPM1E
NDRG11	3.44652397342356e-176	0.95166	0.508	0.218	1.01400181822095e-171	3	NDRG1
FAM196B2	6.52843641604872e-176	0.738105	0.596	0.297	1.92073127796569e-171	3	FAM196B
PDE4D1	2.82074981344719e-175	0.32336	1	0.977	8.29892802614299e-171	3	PDE4D
MEIS31	3.78437006585036e-175	0.729997	0.773	0.466	1.11339951707384e-170	3	MEIS3
RETREG11	5.06697351434208e-175	0.538756	0.953	0.781	1.49075427765458e-170	3	RETREG1
PLEKHH2	6.9283172977751e-175	1.55172	0.382	0.128	2.03838023217841e-170	3	PLEKHH2
CAMK1D1	7.36797434004534e-175	0.430945	0.997	0.94	2.16773173058474e-170	3	CAMK1D
PTPRG1	1.72866836545878e-172	0.472547	0.993	0.903	5.08591519801628e-168	3	PTPRG
ARHGAP121	2.92826903613055e-171	0.588937	0.758	0.453	8.61526033119969e-167	3	ARHGAP12
B3GALT21	7.2290281839115e-171	0.969733	0.561	0.264	2.1268523819886e-166	3	B3GALT2
AC007563.22	9.20472095572698e-170	0.533441	0.944	0.723	2.70812095238444e-165	3	AC007563.2
LINC002992	1.39492628519717e-169	1.22485	0.555	0.269	4.10401262367859e-165	3	LINC00299
NRG11	3.46329404932797e-169	0.481586	0.956	0.762	1.01893574225278e-164	3	NRG1
PPP4R42	5.0155906233356e-168	0.48202	0.856	0.573	1.47563691729157e-163	3	PPP4R4
IL15	1.85618452363266e-167	1.92743	0.254	0.058	5.46108048697966e-163	3	IL15
PLD5	4.49035237088697e-167	0.591101	0.475	0.203	1.32110657103866e-162	3	PLD5
PDZD22	1.82935695120344e-165	0.281894	0.98	0.795	5.38215108613564e-161	3	PDZD2
ART32	3.4265923998544e-165	0.885041	0.655	0.353	1.00813774996116e-160	3	ART3
TEX411	2.95096715814163e-164	1.04948	0.448	0.181	8.6820404759685e-160	3	TEX41
SVEP11	4.52405038579059e-164	0.88946	0.557	0.266	1.33102086400345e-159	3	SVEP1
LINC02253	3.14684979329357e-163	1.62929	0.377	0.133	9.25834677684902e-159	3	LINC02253
PRKAR2B1	1.22167870019506e-161	0.506203	0.975	0.864	3.5943009038439e-157	3	PRKAR2B
QKI1	4.52527340877439e-160	0.301331	0.883	0.617	1.33138068959551e-155	3	QKI
CNTNAP3	6.07168926085123e-159	0.756771	0.586	0.296	1.78635169743504e-154	3	CNTNAP3
SDK2	8.29831210482686e-159	0.639445	0.638	0.345	2.44144640436111e-154	3	SDK2
LINC003202	5.31138433865086e-158	1.02895	0.48	0.208	1.56266238627447e-153	3	LINC00320
ROBO12	1.32736460100718e-157	0.57718	0.913	0.684	3.90523939262323e-153	3	ROBO1
CPNE91	2.89065203129042e-157	0.905296	0.62	0.327	8.50458734125953e-153	3	CPNE9
KHDRBS31	3.15579725839146e-157	0.38428	0.998	0.951	9.28467111391352e-153	3	KHDRBS3
AC139720.1	4.10761202767656e-157	1.22466	0.442	0.18	1.20850053466272e-152	3	AC139720.1
SFMBT2	1.22996873077174e-156	0.615167	0.798	0.513	3.61869100280353e-152	3	SFMBT2
PGBD52	7.08238093262933e-156	0.501095	0.968	0.853	2.08370729418888e-151	3	PGBD5
VPS13D	1.87515782852525e-155	0.553025	0.969	0.885	5.51690184730414e-151	3	VPS13D
JAK21	6.91169917277895e-155	0.592188	0.944	0.811	2.0334910136233e-150	3	JAK2
FAM241A1	9.32609523660809e-155	1.12128	0.502	0.228	2.74383047956247e-150	3	FAM241A
TESPA12	7.94789380416598e-154	0.450278	0.882	0.621	2.33834983612367e-149	3	TESPA1
PBX31	1.43096814685197e-153	1.0701	0.542	0.262	4.21005138485319e-149	3	PBX3
KIFAP3	1.74068193543271e-153	0.463253	0.976	0.891	5.12126032223659e-149	3	KIFAP3
PDP1	2.44204796276997e-153	0.682222	0.858	0.632	7.18474931126553e-149	3	PDP1
FNDC3B2	2.69978489133477e-153	0.791484	0.811	0.563	7.94303712879602e-149	3	FNDC3B
ADGRL32	5.44403162709888e-153	0.341124	1	0.972	1.60168854500876e-148	3	ADGRL3
PPP1R14C1	4.76607624378865e-152	0.896472	0.692	0.411	1.40222729168506e-147	3	PPP1R14C
FGFR1OP22	3.93089444218566e-151	0.605635	0.909	0.716	1.15650845383544e-146	3	FGFR1OP2
STARD131	1.03230416605778e-150	0.334399	0.941	0.715	3.03714208695861e-146	3	STARD13
PARP81	1.34020979908808e-150	0.491253	0.973	0.864	3.94303124989704e-146	3	PARP8
SLC26A41	3.2239120677511e-149	0.671876	0.746	0.461	9.4850716945305e-145	3	SLC26A4
RANBP171	3.66925887881586e-149	0.43168	0.753	0.471	1.07953265473642e-144	3	RANBP17
AFF21	8.02157585616448e-149	0.684685	0.757	0.475	2.36002783264215e-144	3	AFF2
CDH101	1.51120492051296e-148	0.500601	0.99	0.892	4.44611599664117e-144	3	CDH10
AL117329.12	1.84041165037317e-148	0.515338	0.894	0.664	5.4146751165629e-144	3	AL117329.1
AKAP131	3.99417120700282e-148	0.663453	0.852	0.611	1.1751251108123e-143	3	AKAP13
ID21	6.42698837249705e-147	0.861734	0.558	0.28	1.89088424907236e-142	3	ID2
ST3GAL11	9.2178484158546e-147	0.505691	0.75	0.47	2.71198318242858e-142	3	ST3GAL1
ANKMY21	1.09671721029615e-146	0.671463	0.862	0.648	3.2266517044123e-142	3	ANKMY2
CCDC85A1	2.3615050092348e-146	0.191342	0.944	0.725	6.9477838876697e-142	3	CCDC85A
WDPCP1	4.23540592015939e-146	0.446106	0.985	0.908	1.2460987757701e-141	3	WDPCP
TLE31	7.21053077491951e-146	0.87352	0.452	0.199	2.12141025928907e-141	3	TLE3
GNB41	9.63178378166906e-145	0.663176	0.484	0.229	2.83376710640485e-140	3	GNB4
ANXA5	1.02672368824576e-144	1.0727	0.347	0.125	3.02072376318784e-140	3	ANXA5
DDAH12	3.3227245782545e-144	0.473855	0.952	0.765	9.77578798168256e-140	3	DDAH1
COBL1	4.06308274964306e-144	0.415582	0.987	0.884	1.19539957577249e-139	3	COBL
SLC16A102	3.68127573640348e-142	0.656557	0.792	0.524	1.08306813440727e-137	3	SLC16A10
P2RX72	4.06255586300401e-142	0.629459	0.888	0.676	1.19524456045441e-137	3	P2RX7
PLEKHA11	1.83649789423429e-140	0.470296	0.96	0.875	5.40316045462669e-136	3	PLEKHA1
CDC14B	2.2680208935862e-140	0.647129	0.873	0.652	6.67274427101997e-136	3	CDC14B
MAP2K11	3.06556149047672e-140	0.588686	0.903	0.715	9.01918846113156e-136	3	MAP2K1
MARCH12	2.27855841411769e-139	0.188159	0.994	0.843	6.70374671017565e-135	3	MARCH1
CABP11	2.5698473857304e-139	0.458388	0.984	0.902	7.56074799355741e-135	3	CABP1
SYNPO21	3.00387097941522e-139	0.486595	0.936	0.741	8.83768880853752e-135	3	SYNPO2
MICAL2	6.18077356075094e-139	0.446217	0.979	0.887	1.81844538930853e-134	3	MICAL2
BCL11B1	1.81785195268053e-137	0.191588	0.616	0.371	5.34830222998139e-133	3	BCL11B
COA6	3.55505905930358e-137	1.01549	0.527	0.263	1.0459339258377e-132	3	COA6
COL19A1	2.38607310846735e-136	0.504457	0.911	0.706	7.02006569242178e-132	3	COL19A1
DLG21	4.96258392435327e-135	0.245126	1	0.983	1.46004181638398e-130	3	DLG2
PTK2B2	5.26610462833171e-135	0.395891	0.973	0.819	1.54934064270147e-130	3	PTK2B
ZNF804A1	2.6113766254723e-134	0.259313	0.859	0.615	7.68293116980204e-130	3	ZNF804A
LRRC7	3.11597228942161e-134	0.286527	0.999	0.969	9.16750207270733e-130	3	LRRC7
TIMP32	1.25037575960737e-133	1.00444	0.576	0.318	3.67873052234083e-129	3	TIMP3
KCTD81	1.42302443494666e-133	0.428042	0.945	0.749	4.18668019005658e-129	3	KCTD8
RASGRP1	1.73406126853627e-133	0.488734	0.735	0.465	5.10178165816057e-129	3	RASGRP1
ACTN21	7.46697476107364e-133	0.600675	0.749	0.481	2.19685864445547e-128	3	ACTN2
TOX22	3.56444274213169e-132	0.807261	0.479	0.229	1.04869469916257e-127	3	TOX2
PPFIBP11	9.54950208169402e-131	0.356091	0.979	0.835	2.8095590074552e-126	3	PPFIBP1
ADAMTS22	1.10352437883125e-130	0.73422	0.636	0.366	3.24667907495942e-126	3	ADAMTS2
PVT12	1.78224425070368e-130	0.322505	0.842	0.597	5.24354080999529e-126	3	PVT1
RPS6KA21	3.1424543702172e-130	0.19883	0.988	0.835	9.24541500261602e-126	3	RPS6KA2
DCC	2.11192852374461e-129	0.224909	0.807	0.551	6.21350490970902e-125	3	DCC
IQGAP1	3.14041457090565e-129	0.644778	0.822	0.597	9.2394137090615e-125	3	IQGAP1
MREG1	3.30751278644386e-129	0.885164	0.547	0.287	9.73103336899649e-125	3	MREG
OPCML1	6.09671708486953e-129	0.292909	1	0.979	1.79371513353947e-124	3	OPCML
OTUD3	1.77234115697195e-128	0.723853	0.767	0.538	5.21440491792718e-124	3	OTUD3
SORT11	4.46295558805089e-128	0.4459	0.963	0.859	1.31304616356045e-123	3	SORT1
PRKAG21	1.63175914578954e-127	0.357457	0.992	0.909	4.8007985828274e-123	3	PRKAG2
HRH11	1.12266023674067e-126	0.681556	0.619	0.355	3.30297868251474e-122	3	HRH1
ADRA1B	2.79718782063595e-126	0.880211	0.513	0.26	8.22960628709303e-122	3	ADRA1B
MAN2A11	4.70027648975781e-126	0.399403	0.967	0.829	1.38286834605164e-121	3	MAN2A1
MICAL31	9.40963651883488e-126	0.370525	0.989	0.925	2.76840916020641e-121	3	MICAL3
OPHN1	2.49952147448056e-125	0.470454	0.94	0.796	7.35384213006925e-121	3	OPHN1
C1QL31	4.08663581807701e-125	1.02205	0.378	0.157	1.20232912403644e-120	3	C1QL3
RIPOR21	4.74637878212097e-125	0.446521	0.792	0.538	1.39643210148781e-120	3	RIPOR2
CACHD11	9.2432585546531e-125	0.430104	0.729	0.468	2.71945909936449e-120	3	CACHD1
NLK2	2.0507898032348e-124	0.361353	0.991	0.905	6.0336286800971e-120	3	NLK
TTLL7	2.13557767546198e-124	0.349951	0.987	0.925	6.2830830789767e-120	3	TTLL7
SH3D191	2.14688951669939e-124	0.598344	0.89	0.714	6.31636364708127e-120	3	SH3D19
CASD11	3.35751020626906e-124	0.643255	0.838	0.642	9.87813077786421e-120	3	CASD1
GPR37	6.13221281407513e-124	1.31404	0.251	0.075	1.80415833202904e-119	3	GPR37
TANC22	7.36309424308243e-124	0.310576	0.996	0.942	2.16629595725728e-119	3	TANC2
CDH11	1.04391021286548e-123	0.418248	0.875	0.647	3.07128823727152e-119	3	CDH11
VRK1	6.96353976479081e-123	0.634865	0.782	0.537	2.0487430341991e-118	3	VRK1
GJC11	9.45972171885379e-123	1.20749	0.345	0.135	2.78314472690397e-118	3	GJC1
CCBE12	1.26158749525302e-122	0.193338	0.553	0.334	3.71171656978391e-118	3	CCBE1
CCDC3	5.39992175855121e-122	0.482894	0.964	0.866	1.58871098058335e-117	3	CCDC3
ISLR2	5.40686696055323e-122	1.03039	0.357	0.146	1.59075432846437e-117	3	ISLR2
SNCA1	6.87602636208217e-122	0.397173	0.979	0.875	2.0229957159882e-117	3	SNCA
NOS1AP1	1.14267959586734e-121	0.429731	0.965	0.849	3.36187763900129e-117	3	NOS1AP
PCDH171	2.59420356480088e-121	0.484591	0.861	0.634	7.63240630800066e-117	3	PCDH17
RAB11FIP31	2.92569668219239e-121	0.498496	0.949	0.801	8.60769220867822e-117	3	RAB11FIP3
SEPT11	3.23617769578401e-121	0.393646	0.978	0.89	9.52115839876615e-117	3	SEPT11
CACNA1G1	5.94116961985675e-120	0.909938	0.471	0.231	1.74795151385805e-115	3	CACNA1G
GPAT3	1.12213860991852e-119	1.05395	0.329	0.127	3.30144400424127e-115	3	GPAT3
ZEB12	4.56721563711097e-119	0.360272	0.969	0.813	1.34372051259442e-114	3	ZEB1
DGKI	4.9205988875805e-119	0.321638	0.996	0.946	1.44768939871506e-114	3	DGKI
STX21	3.43636501871684e-118	0.664697	0.775	0.544	1.01101295215668e-113	3	STX2
LY6H	3.54525154086897e-118	0.76669	0.608	0.355	1.04304845583906e-113	3	LY6H
LY86-AS12	5.48673307427095e-118	0.373861	0.952	0.778	1.61425173778126e-113	3	LY86-AS1
DNAH141	1.20546382705122e-117	0.361541	0.833	0.597	3.54659512556739e-113	3	DNAH14
ANXA41	3.84096280909936e-117	0.751748	0.637	0.384	1.13004966806512e-112	3	ANXA4
ADAMTS16	2.7003993736982e-116	0.384284	0.634	0.389	7.94484499735747e-112	3	ADAMTS16
DCLK21	1.36216698344062e-115	0.352191	0.98	0.888	4.00763148198065e-111	3	DCLK2
AC015468.31	2.09578177487412e-115	0.967741	0.301	0.118	6.16599955985715e-111	3	AC015468.3
CACNA1E1	2.12870894544033e-115	0.422216	0.987	0.908	6.26287458838001e-111	3	CACNA1E
PCSK22	2.67020778189177e-114	0.342158	0.989	0.914	7.85601831510378e-110	3	PCSK2
RBFOX11	2.98821690300881e-113	0.221113	1	0.989	8.79163295034221e-109	3	RBFOX1
SRGAP32	5.17882004920629e-113	0.318865	0.99	0.912	1.52366064667698e-108	3	SRGAP3
ADGRL21	1.79547828490999e-112	0.231236	0.998	0.913	5.28247666203367e-108	3	ADGRL2
EFHD21	8.82451302395875e-112	0.40456	0.589	0.35	2.5962599767789e-107	3	EFHD2
SLC18B1	4.58168509501217e-111	0.640871	0.621	0.373	1.34797757180353e-106	3	SLC18B1
SYN21	5.26627131468424e-111	0.307787	0.996	0.944	1.54938968349325e-106	3	SYN2
MIR4500HG3	9.98487641580147e-111	0.525428	0.849	0.628	2.93765049029295e-106	3	MIR4500HG
SHC31	9.99573534943715e-111	0.419069	0.958	0.841	2.9408452971579e-106	3	SHC3
INHBA-AS11	2.17782135540318e-110	0.474901	0.335	0.155	6.40736820973169e-106	3	INHBA-AS1
CALN11	2.40511225460191e-110	0.364086	0.937	0.752	7.07608076426428e-106	3	CALN1
RPS6KC12	4.31223533226495e-110	0.336867	0.994	0.929	1.26870275710567e-105	3	RPS6KC1
DOCK2	1.3436175397139e-109	1.05708	0.302	0.115	3.95305716359227e-105	3	DOCK2
AC090125.1	2.34769300146938e-109	1.63046	0.263	0.089	6.90714757962305e-105	3	AC090125.1
EFNB21	4.33143209448749e-109	0.593058	0.787	0.557	1.27435063651916e-104	3	EFNB2
CCND31	4.54873719287332e-109	0.540639	0.845	0.63	1.33828396951526e-104	3	CCND3
DOK61	7.96255338140573e-109	0.281171	0.972	0.83	2.34266283034338e-104	3	DOK6
ST6GAL11	1.53789792807534e-108	0.330247	0.711	0.474	4.52464949419047e-104	3	ST6GAL1
SV2B1	2.09636978155644e-108	0.313268	0.996	0.933	6.1677295343172e-104	3	SV2B
CYTH3	2.7961479779874e-108	0.483639	0.892	0.703	8.22654696603673e-104	3	CYTH3
NWD21	4.97088455290316e-108	0.18396	0.908	0.71	1.46248394430964e-103	3	NWD2
CEP112	1.7478210622193e-107	0.485434	0.94	0.8	5.14226434715539e-103	3	CEP112
LINC016052	2.22156569761573e-107	0.988115	0.34	0.144	6.53606843895524e-103	3	LINC01605
FAM135B2	2.36594347471053e-107	0.279608	0.96	0.797	6.96084229694586e-103	3	FAM135B
PLEKHG11	5.32774243981659e-107	0.55067	0.499	0.273	1.56747510321844e-102	3	PLEKHG1
RAP1GAP21	7.96572711310587e-107	0.386353	0.971	0.863	2.34359657394688e-102	3	RAP1GAP2
GPM6B	9.66731880409778e-107	0.336009	0.989	0.926	2.84422186535361e-102	3	GPM6B
DPP10-AS31	1.04195444539396e-106	0.893351	0.308	0.126	3.06553417379357e-102	3	DPP10-AS3
C5orf302	1.32087151702517e-106	0.618548	0.715	0.476	3.88613609023975e-102	3	C5orf30
ZNF385B1	1.54406929286444e-106	0.277417	0.995	0.914	4.54280626653647e-102	3	ZNF385B
RTN4RL12	3.28018317646355e-106	0.495164	0.86	0.651	9.6506269234734e-102	3	RTN4RL1
ATP8B11	5.54593171098236e-106	0.41671	0.771	0.537	1.63166856868812e-101	3	ATP8B1
NELL2	7.24756319869814e-106	0.26823	1	0.957	2.13230556868898e-101	3	NELL2
LINC02153	1.01292185658626e-105	1.09884	0.268	0.1	2.98011739426242e-101	3	LINC02153
ETV6	1.53536375534274e-105	0.481828	0.839	0.626	4.51719370459388e-101	3	ETV6
TMEM178B2	5.71086941559369e-105	0.27485	0.997	0.938	1.68019489076182e-100	3	TMEM178B
TIAM21	1.12329350695818e-104	0.347403	0.982	0.893	3.30484182682167e-100	3	TIAM2
MMD1	1.33856102340529e-104	0.613423	0.637	0.395	3.93818038696071e-100	3	MMD
ATP2B11	1.94930491479282e-104	0.283923	0.996	0.956	5.73504998981195e-100	3	ATP2B1
PELI1	1.95488633919394e-104	0.637429	0.682	0.443	5.75147109854249e-100	3	PELI1
LEPR	3.46880253748712e-104	0.837591	0.645	0.418	1.02055639455409e-99	3	LEPR
TYRO32	3.56774988401427e-104	0.454539	0.792	0.563	1.04966769337584e-99	3	TYRO3
GPATCH22	3.63859204877667e-104	0.513951	0.892	0.734	1.07051016667058e-99	3	GPATCH2
STUM1	5.28577955077704e-104	0.712045	0.53	0.297	1.55512920163411e-99	3	STUM
ARFGEF21	1.11602512307713e-103	0.421352	0.939	0.83	3.28345751460521e-99	3	ARFGEF2
RAB3C2	1.97712239809565e-103	0.244782	0.939	0.763	5.81689180743721e-99	3	RAB3C
PYGB1	3.57316863524668e-103	0.522654	0.775	0.547	1.05126194417593e-98	3	PYGB
ANKRD101	3.65388107406317e-103	0.436285	0.929	0.796	1.07500835080012e-98	3	ANKRD10
AC090531.1	5.73805663529923e-103	1.1725	0.296	0.116	1.68819364267139e-98	3	AC090531.1
PLXNA41	6.58436258474676e-102	0.301195	0.984	0.879	1.93718531605834e-97	3	PLXNA4
SLC24A21	2.0623692995306e-101	0.239073	0.994	0.918	6.06769671614899e-97	3	SLC24A2
PACS11	6.40560361484813e-101	0.400123	0.96	0.851	1.88459263952447e-96	3	PACS1
PPP3CA2	9.23069735366275e-101	0.266799	0.998	0.964	2.71576346842112e-96	3	PPP3CA
HDAC2-AS2	2.35964561555293e-100	0.51636	0.689	0.453	6.94231336551829e-96	3	HDAC2-AS2
CYFIP12	4.56431367059994e-100	0.41045	0.848	0.637	1.34286672502721e-95	3	CYFIP1
RAB27B1	1.60151139643773e-99	0.320557	0.91	0.724	4.71180667945944e-95	3	RAB27B
FHOD32	2.06271159202655e-99	0.307013	0.95	0.792	6.06870377490133e-95	3	FHOD3
OPRM11	4.34687231932273e-99	0.551106	0.753	0.526	1.27889330506794e-94	3	OPRM1
B4GALNT31	4.93798496291598e-99	0.547634	0.736	0.506	1.45280455593951e-94	3	B4GALNT3
MYRIP1	7.29558191762806e-99	0.220013	0.983	0.862	2.14643315598535e-94	3	MYRIP
HSD17B41	8.0707756254369e-99	0.429448	0.919	0.786	2.37450289675979e-94	3	HSD17B4
RASAL21	1.3908220309922e-98	0.281764	0.995	0.944	4.09193749738215e-94	3	RASAL2
AC138305.11	2.38914594403776e-98	1.3949	0.376	0.198	7.0291062819535e-94	3	AC138305.1
KCNQ31	4.35660604530853e-98	0.315805	0.994	0.936	1.28175706459022e-93	3	KCNQ3
NIN2	6.69170513409844e-98	0.305008	0.986	0.913	1.9687665675031e-93	3	NIN
SMAD32	7.67350846003599e-98	0.209953	0.83	0.623	2.25762292402719e-93	3	SMAD3
IGSF112	9.96035984259878e-98	0.136871	0.913	0.732	2.93043746929099e-93	3	IGSF11
AL356124.1	2.58582373049056e-97	0.829767	0.351	0.163	7.60775199747627e-93	3	AL356124.1
SFT2D21	7.79085899226708e-97	0.885467	0.329	0.146	2.2921486241149e-92	3	SFT2D2
SLC41A22	1.59271109908138e-96	0.387027	0.942	0.808	4.68591532460733e-92	3	SLC41A2
AMPH1	8.91323900806601e-96	0.280751	0.99	0.924	2.6223640485631e-91	3	AMPH
APLF1	1.22555509844679e-95	0.82496	0.429	0.22	3.6057056551403e-91	3	APLF
RASA1	1.51492601930436e-95	0.351668	0.967	0.875	4.45706384139537e-91	3	RASA1
REPS21	2.271418561605e-95	0.385001	0.954	0.844	6.68274055009808e-91	3	REPS2
AC006058.12	2.94960579271087e-95	0.569851	0.687	0.458	8.67803520273466e-91	3	AC006058.1
ZMIZ11	7.35613294334057e-95	0.513933	0.761	0.54	2.16424787326023e-90	3	ZMIZ1
MAP21	7.74819223244803e-95	0.239852	0.999	0.966	2.27959563670853e-90	3	MAP2
USP431	9.44202981682418e-95	0.300214	0.754	0.536	2.77793959240784e-90	3	USP43
SLIT1	1.24774771795185e-94	0.29289	0.968	0.838	3.67099856098614e-90	3	SLIT1
SH3RF3	1.41747331775855e-94	0.323794	0.943	0.794	4.17034824817743e-90	3	SH3RF3
FMN12	1.63528518008233e-94	0.196274	0.976	0.841	4.81117252832023e-90	3	FMN1
CDK62	1.97719552049606e-94	0.273719	0.868	0.669	5.81710694085146e-90	3	CDK6
ZEB1-AS12	4.92875790327029e-94	0.671566	0.475	0.261	1.45008986272115e-89	3	ZEB1-AS1
NPTXR1	5.37490603686999e-94	0.139924	0.784	0.574	1.58135110510752e-89	3	NPTXR
THSD7B	1.08617814826598e-93	0.909367	0.266	0.101	3.19564473001335e-89	3	THSD7B
ABHD61	1.12962792444705e-93	0.594068	0.762	0.559	3.32347831651567e-89	3	ABHD6
STMN21	1.85918702845833e-93	0.335341	0.917	0.755	5.46991415642726e-89	3	STMN2
VPS411	4.38925496917147e-93	0.342558	0.948	0.822	1.29136270447994e-88	3	VPS41
LRRN31	6.40844930942325e-93	0.462531	0.769	0.551	1.88542987132542e-88	3	LRRN3
SH3GL2	6.67834833983933e-93	0.300886	0.992	0.937	1.96483686506413e-88	3	SH3GL2
C9orf147	1.01654490994204e-92	1.32431	0.297	0.123	2.99077677954049e-88	3	C9orf147
KCNA11	3.26612529407075e-92	0.355655	0.548	0.335	9.60926722768556e-88	3	KCNA1
COL5A32	5.28985649773815e-92	0.476244	0.374	0.184	1.55632868019954e-87	3	COL5A3
TRIM2	6.48695972147286e-92	0.291872	0.981	0.912	1.90852841965453e-87	3	TRIM2
PPP1R12B	7.99829938654429e-92	0.308753	0.977	0.903	2.3531796625152e-87	3	PPP1R12B
MEG81	1.03867578092148e-91	0.373915	0.967	0.863	3.05588801504909e-87	3	MEG8
AC002383.1	2.22155907993389e-91	1.14467	0.283	0.115	6.5360489690735e-87	3	AC002383.1
SIPA1L12	2.404463810261e-91	0.230374	0.998	0.954	7.0741729761689e-87	3	SIPA1L1
BZW22	2.85646388885366e-91	0.481437	0.833	0.637	8.40400240739635e-87	3	BZW2
DCX1	5.92305906893448e-91	0.446753	0.666	0.442	1.74262320867121e-86	3	DCX
ZHX2	2.25325304870548e-90	0.786258	0.405	0.205	6.62929579459638e-86	3	ZHX2
MGAT5	3.52356397651256e-90	0.3858	0.933	0.803	1.03666775752976e-85	3	MGAT5
SGK11	3.69083464447285e-90	0.13414	0.771	0.567	1.08588046075036e-85	3	SGK1
OPN31	4.03145259475716e-90	0.414103	0.73	0.51	1.1860936679035e-85	3	OPN3
ST6GAL21	1.61184163029491e-89	0.232813	0.81	0.605	4.74219926049067e-85	3	ST6GAL2
GATB2	1.7373835780806e-89	0.505646	0.726	0.506	5.11155622507092e-85	3	GATB
EPHB6	2.99764874088427e-89	0.399562	0.784	0.572	8.8193823605556e-85	3	EPHB6
BRINP22	3.35497753177781e-89	0.231307	0.957	0.809	9.8706793962435e-85	3	BRINP2
NT5DC1	1.16100294452387e-88	0.486879	0.824	0.636	3.41578676308367e-84	3	NT5DC1
SMAD11	3.23008046246347e-88	0.442749	0.799	0.593	9.50321972861378e-84	3	SMAD1
PTH2R2	3.99071469537468e-88	0.326393	0.635	0.421	1.17410817052619e-83	3	PTH2R
MSRA1	7.14032528559985e-88	0.236714	0.997	0.954	2.10075510227633e-83	3	MSRA
TMPO2	7.60939930313624e-88	0.57172	0.58	0.36	2.23876136897571e-83	3	TMPO
MIR222HG2	8.09189955541879e-88	0.400497	0.84	0.643	2.38071776819976e-83	3	MIR222HG
GAB2	2.33896689441981e-87	0.370127	0.838	0.64	6.88147450007253e-83	3	GAB2
ALDH1A1	3.49759096713636e-87	0.649833	0.257	0.106	1.02902623844119e-82	3	ALDH1A1
BCAP291	5.61078218253577e-87	0.388872	0.908	0.764	1.65074822592385e-82	3	BCAP29
SYT4	1.44984455616674e-86	0.499772	0.692	0.475	4.26558766869817e-82	3	SYT4
STK392	1.65882169732023e-86	0.307859	0.95	0.821	4.88041931568584e-82	3	STK39
ZNF5161	1.8835124371065e-86	0.379411	0.614	0.402	5.54148194121104e-82	3	ZNF516
AC004805.1	1.16028967666586e-85	0.694703	0.531	0.317	3.41368825771862e-81	3	AC004805.1
COG62	5.55962221106817e-85	0.375708	0.937	0.815	1.63569645071837e-80	3	COG6
TTC282	6.54554450839134e-85	0.275892	0.982	0.888	1.92576464981382e-80	3	TTC28
CADM21	1.28610692589563e-84	0.189618	1	0.989	3.78385518667752e-80	3	CADM2
ADD3	1.50119558444845e-84	0.174036	0.919	0.753	4.41666752900578e-80	3	ADD3
SATB2	1.51108105901528e-84	0.268037	0.993	0.929	4.44575158372886e-80	3	SATB2
CNTNAP3B	2.57572166881298e-84	0.320643	0.771	0.563	7.57803072181467e-80	3	CNTNAP3B
NTM1	4.05860581114318e-84	0.286635	0.977	0.873	1.19408241569643e-79	3	NTM
TTC37	1.14169391947498e-83	0.334215	0.958	0.868	3.35897768048733e-79	3	TTC37
ZDHHC2	6.81673374229699e-83	0.5638	0.724	0.519	2.0055512343212e-78	3	ZDHHC2
KIAA1211L2	8.49995698181736e-83	0.261243	0.982	0.891	2.50077234362049e-78	3	KIAA1211L
GAB11	9.33835899420315e-83	0.239815	0.941	0.792	2.74743859968451e-78	3	GAB1
EXT11	9.88329716154788e-83	0.275237	0.974	0.872	2.907764857899e-78	3	EXT1
TRPC41	1.57591327124502e-82	0.39272	0.47	0.277	4.63649443532998e-78	3	TRPC4
FAM198B-AS1	4.95487650784633e-82	0.499381	0.278	0.131	1.45777421737347e-77	3	FAM198B-AS1
TMEM150C1	6.4515704581833e-82	0.286864	0.791	0.59	1.89811654450211e-77	3	TMEM150C
NCOA11	1.36854805827198e-81	0.255353	0.991	0.938	4.026405242242e-77	3	NCOA1
INTS6L2	1.99415321005862e-81	0.455424	0.682	0.47	5.86699815931347e-77	3	INTS6L
SORBS11	1.99612508840008e-81	0.216209	0.995	0.941	5.87279962258188e-77	3	SORBS1
ADSS	3.76426490743448e-81	0.457233	0.744	0.538	1.1074843784163e-76	3	ADSS
MSRB31	4.73253390845569e-81	0.434383	0.714	0.504	1.39235880120675e-76	3	MSRB3
CLU	1.70273882289552e-80	0.19248	0.898	0.734	5.0096278908409e-76	3	CLU
SLC7A141	2.34740994828835e-80	0.403543	0.852	0.672	6.90631480885917e-76	3	SLC7A14
GPATCH81	2.35217682884499e-80	0.261029	0.991	0.937	6.92033944814485e-76	3	GPATCH8
GTF2F2	2.45826614713815e-80	0.506953	0.65	0.438	7.23246483149514e-76	3	GTF2F2
SCN3B	2.89807820896517e-80	0.308096	0.862	0.68	8.52643589859643e-76	3	SCN3B
SERTAD2	4.90401624573973e-80	0.591166	0.61	0.399	1.44281061965909e-75	3	SERTAD2
CARMIL11	8.44498055888772e-80	0.305315	0.974	0.876	2.48459773023036e-75	3	CARMIL1
OPTN2	1.0209473731872e-79	0.414993	0.847	0.671	3.00372926665406e-75	3	OPTN
PTCHD12	1.15512227066373e-79	0.439085	0.652	0.442	3.39848523251977e-75	3	PTCHD1
AL136531.22	1.80629651815245e-79	0.489165	0.656	0.446	5.31430498605632e-75	3	AL136531.2
TMEM1082	2.01378385198609e-79	0.285607	0.987	0.904	5.92475347092828e-75	3	TMEM108
LRFN21	2.08423138139267e-79	0.2774	0.971	0.858	6.13201714719536e-75	3	LRFN2
ENC12	2.51089046904546e-79	0.26503	0.937	0.8	7.38729084897865e-75	3	ENC1
SNX71	2.51659871495116e-79	0.473103	0.682	0.472	7.40408507925781e-75	3	SNX7
HMGCR	3.38513340294919e-79	0.485537	0.703	0.497	9.9594009848168e-75	3	HMGCR
SLC4A102	4.35823919855487e-79	0.206276	0.998	0.961	1.28223755460683e-74	3	SLC4A10
ASTN21	4.81493543432205e-79	0.173293	0.944	0.818	1.41660215413189e-74	3	ASTN2
DSCAM1	6.01405555487274e-79	0.241602	0.999	0.962	1.76939528479911e-74	3	DSCAM
MIR137HG1	7.16684403489206e-79	0.250455	0.992	0.91	2.10855718350559e-74	3	MIR137HG
RTN4RL22	7.90411369996549e-79	0.635067	0.437	0.247	2.32546929166685e-74	3	RTN4RL2
DOCK92	2.16402689267828e-78	0.271418	0.969	0.859	6.36678352094878e-74	3	DOCK9
CHKA2	2.29340384627182e-78	0.353769	0.837	0.652	6.74742345611632e-74	3	CHKA
FAXDC21	2.46077636784133e-78	0.683699	0.357	0.181	7.23985015182597e-74	3	FAXDC2
PPIL62	3.14152654003393e-78	0.510776	0.579	0.374	9.24268523343383e-74	3	PPIL6
FAM213A1	4.62933395238485e-78	0.405508	0.767	0.57	1.36199634213115e-73	3	FAM213A
AC090630.11	6.44513393098757e-78	0.902055	0.341	0.167	1.89622285383585e-73	3	AC090630.1
ACO11	7.47939683695344e-78	0.31655	0.573	0.376	2.20051334340007e-73	3	ACO1
POU2F22	1.17581636521481e-77	0.531642	0.688	0.482	3.45936932809849e-73	3	POU2F2
IGFBP5	2.06509306264718e-77	0.622977	0.285	0.13	6.07571029961426e-73	3	IGFBP5
SMS1	3.1011711633841e-77	0.481337	0.717	0.514	9.12395567979235e-73	3	SMS
ARNTL21	3.10137699274456e-77	0.312975	0.882	0.713	9.12456125035377e-73	3	ARNTL2
CAST1	4.32062419135611e-77	0.422378	0.813	0.631	1.27117084333888e-72	3	CAST
ARGLU11	1.16060851502376e-76	0.282707	0.973	0.894	3.41462631205141e-72	3	ARGLU1
U91319.11	1.28686215152896e-76	0.256688	0.812	0.623	3.78607713601335e-72	3	U91319.1
RAP1GAP1	2.94365934857031e-76	0.242082	0.879	0.706	8.66054016942872e-72	3	RAP1GAP
MEGF92	3.4758000299777e-76	0.324522	0.889	0.731	1.02261512681974e-71	3	MEGF9
MIA22	5.75127202861707e-76	0.384181	0.869	0.706	1.69208174353943e-71	3	MIA2
GUK1	5.83391908556406e-76	0.363457	0.553	0.351	1.7163973341638e-71	3	GUK1
FDFT1	7.2332414918847e-76	0.51568	0.603	0.397	2.1280919793274e-71	3	FDFT1
NEO1	3.07815432557181e-75	0.31677	0.933	0.803	9.05623784126483e-71	3	NEO1
DENND1A1	3.58946845955167e-75	0.253817	0.984	0.912	1.0560575154847e-70	3	DENND1A
LINC01748	4.51461689328335e-75	0.314146	0.504	0.318	1.3282454361729e-70	3	LINC01748
AC098850.32	8.37855566520533e-75	0.225291	0.972	0.872	2.46505486226006e-70	3	AC098850.3
SNX31	8.76066667696127e-75	0.630271	0.564	0.361	2.57747574302878e-70	3	SNX31
MLIP2	1.20236321344987e-74	0.364249	0.951	0.852	3.53747281029087e-70	3	MLIP
CEP70	1.94585805725539e-74	0.435912	0.844	0.678	5.72490899025108e-70	3	CEP70
HMGCS1	2.04566154738339e-74	0.407765	0.591	0.388	6.01854083855667e-70	3	HMGCS1
KIAA09301	3.53276338382503e-74	0.338969	0.933	0.81	1.03937431515516e-69	3	KIAA0930
CAMK11	5.15834390194684e-74	0.454873	0.561	0.362	1.51763635939178e-69	3	CAMK1
UBAC21	6.46778771352655e-74	0.342484	0.937	0.821	1.90288782319665e-69	3	UBAC2
DPYD2	1.30708234323697e-73	0.201398	0.994	0.917	3.84556696203748e-69	3	DPYD
FAM81A2	1.43312146508575e-73	0.310649	0.913	0.765	4.21638666242878e-69	3	FAM81A
WWC12	1.56152113142827e-73	0.338147	0.776	0.583	4.59415132077511e-69	3	WWC1
SRPK12	1.6523687383837e-73	0.378079	0.904	0.762	4.86143406519867e-69	3	SRPK1
RYBP	3.56008214617825e-73	0.346743	0.783	0.592	1.0474117682271e-68	3	RYBP
ANKRD271	4.84037828496e-73	0.375209	0.773	0.58	1.42408769521808e-68	3	ANKRD27
ITPKA2	5.32953887182607e-73	0.382024	0.518	0.33	1.56800363147995e-68	3	ITPKA
DNAH61	6.0124784824716e-73	0.117891	0.933	0.788	1.76893129432797e-68	3	DNAH6
ITPK11	6.5956167376566e-73	0.193468	0.839	0.662	1.94049640038595e-68	3	ITPK1
FARS22	1.54168919907061e-72	0.26865	0.978	0.898	4.53580379258564e-68	3	FARS2
ZMYND8	1.87707434527718e-72	0.310853	0.973	0.89	5.52254043123998e-68	3	ZMYND8
TLK12	2.85442702124903e-72	0.211817	0.962	0.845	8.39800973921677e-68	3	TLK1
MED271	3.33225119656347e-72	0.302099	0.931	0.798	9.80381624540939e-68	3	MED27
CALCRL1	6.01229153698071e-72	0.573046	0.315	0.16	1.76887629309509e-67	3	CALCRL
PTPN142	6.59291032299304e-72	0.367944	0.67	0.472	1.93970014612778e-67	3	PTPN14
GALNT22	6.62789020403318e-72	0.268515	0.824	0.642	1.9499915769286e-67	3	GALNT2
TRIM141	7.62173301235204e-72	0.472858	0.568	0.37	2.24239006956409e-67	3	TRIM14
KCNMB4	8.19813058884227e-72	0.316929	0.908	0.763	2.41197200054328e-67	3	KCNMB4
FADS3	9.78371334324864e-72	0.468492	0.601	0.401	2.87846630271718e-67	3	FADS3
SHISA92	1.20433846456817e-71	0.206848	0.989	0.904	3.54328419660602e-67	3	SHISA9
HECTD21	4.25320820795762e-71	0.32867	0.902	0.754	1.25133638686321e-66	3	HECTD2
LGMN	4.37834271124835e-71	0.527207	0.551	0.354	1.28815220907638e-66	3	LGMN
MIR2052HG1	5.20753344947497e-71	0.486283	0.79	0.612	1.53210841617003e-66	3	MIR2052HG
TRAM2	5.57411383454647e-71	0.439093	0.46	0.28	1.63996003126192e-66	3	TRAM2
LHX23	7.96997265355619e-71	0.363814	0.62	0.427	2.34484565440277e-66	3	LHX2
LINC01950	1.40515359023882e-70	0.863961	0.409	0.229	4.13410237784162e-66	3	LINC01950
CIT2	1.97627707467268e-70	0.188396	0.985	0.89	5.81440478139449e-66	3	CIT
ACTN42	2.02152281303128e-70	0.280812	0.868	0.701	5.94752226821933e-66	3	ACTN4
UNC13A2	2.36408624122501e-70	0.280092	0.942	0.817	6.9553781303081e-66	3	UNC13A
SH3BGRL21	3.85272866099799e-70	0.299961	0.934	0.807	1.13351129935222e-65	3	SH3BGRL2
RASGEF1C	8.88929000310059e-70	0.46885	0.569	0.376	2.61531801181222e-65	3	RASGEF1C
SLITRK51	1.71796602546556e-69	0.330511	0.926	0.8	5.05442784352222e-65	3	SLITRK5
SMAP1	1.75664424502697e-69	0.33301	0.944	0.845	5.16822303329386e-65	3	SMAP1
GPCPD11	1.77314869279002e-69	0.387533	0.61	0.415	5.21678076905752e-65	3	GPCPD1
APLP21	2.17735439169753e-69	0.28654	0.884	0.732	6.40599435581332e-65	3	APLP2
DENND32	2.99258364923095e-69	0.352982	0.828	0.656	8.80448035440239e-65	3	DENND3
HTR1E2	3.37602558684822e-69	0.313185	0.944	0.827	9.93260487906616e-65	3	HTR1E
ABHD21	3.40909485164337e-69	0.268202	0.946	0.826	1.002989796302e-64	3	ABHD2
SLC26A4-AS11	4.04399014580348e-69	0.521222	0.381	0.212	1.18978234079684e-64	3	SLC26A4-AS1
CRLF12	4.32107359150856e-69	0.344779	0.5	0.315	1.27130306135773e-64	3	CRLF1
PCDH9-AS2	5.01776625887326e-69	0.571111	0.692	0.518	1.4762770110231e-64	3	PCDH9-AS2
SNX291	9.20919409698957e-69	0.335298	0.892	0.746	2.7094369952753e-64	3	SNX29
TBC1D11	1.36073371585964e-68	0.205374	0.938	0.804	4.00341466543065e-64	3	TBC1D1
SEMA6A1	1.46957892674511e-68	0.151249	0.511	0.342	4.3236481603768e-64	3	SEMA6A
LINC00535	1.85516082990574e-68	0.348919	0.661	0.467	5.45806867766569e-64	3	LINC00535
GCNT11	2.16982749207773e-68	0.552872	0.387	0.219	6.38384946444189e-64	3	GCNT1
RAB311	2.40411625928822e-68	0.563219	0.347	0.185	7.07315044645186e-64	3	RAB31
MGST1	2.71769245278198e-68	0.437041	0.707	0.517	7.99572296532986e-64	3	MGST1
RAB40B2	3.15736138874388e-68	0.22478	0.729	0.544	9.28927294182338e-64	3	RAB40B
GLRA2	4.17728909066256e-68	0.698913	0.291	0.141	1.22900022336383e-63	3	GLRA2
SCD5	5.36192690564379e-68	0.133346	0.911	0.762	1.57753251490946e-63	3	SCD5
ELOVL61	6.11460408465942e-68	0.308212	0.885	0.73	1.79897766774765e-63	3	ELOVL6
AC244021.11	1.15698324993607e-67	0.401961	0.561	0.37	3.40396041963692e-63	3	AC244021.1
AC011287.12	1.62005249564951e-67	0.180313	0.906	0.756	4.76635644745043e-63	3	AC011287.1
GFRA21	7.63115037063655e-67	0.424331	0.655	0.462	2.24516075054498e-62	3	GFRA2
BNIP3L1	1.07194243000068e-66	0.297224	0.943	0.829	3.153761823305e-62	3	BNIP3L
MED211	1.08749179897013e-66	0.437888	0.612	0.419	3.19950962175002e-62	3	MED21
CPE	1.26564723791697e-66	0.231098	0.974	0.893	3.72366073867552e-62	3	CPE
DPP4	1.43236357206345e-66	0.302691	0.334	0.19	4.21415686536789e-62	3	DPP4
CREG21	1.4975063694975e-66	0.237188	0.86	0.697	4.4058134896986e-62	3	CREG2
AL359915.11	1.69247158821775e-66	1.04149	0.287	0.137	4.97942065969544e-62	3	AL359915.1
NAB11	2.8917051480242e-66	0.333353	0.7	0.511	8.507685716002e-62	3	NAB1
MSMO1	3.0369782589739e-66	0.524265	0.491	0.305	8.93509373572711e-62	3	MSMO1
SURF41	3.23301257111613e-66	0.431513	0.594	0.402	9.51184628548075e-62	3	SURF4
GABRB12	3.42272978080474e-66	0.195769	0.996	0.949	1.00700132881056e-61	3	GABRB1
C3orf581	3.79130613022201e-66	0.263478	0.784	0.603	1.11544017657262e-61	3	C3orf58
PLEKHA22	4.13802508180822e-66	0.10628	0.623	0.45	1.2174483593188e-61	3	PLEKHA2
ROBO21	1.28465689357142e-65	0.159729	0.983	0.903	3.77958904657647e-61	3	ROBO2
ZDHHC22	1.81119701012947e-65	0.566548	0.364	0.2	5.32872272350191e-61	3	ZDHHC22
MTSS11	1.87340313047619e-65	0.165598	0.739	0.559	5.51173935017399e-61	3	MTSS1
JAZF1	2.09065624891561e-65	0.208167	0.99	0.925	6.1509197499346e-61	3	JAZF1
PART12	2.16887168611381e-65	0.300158	0.866	0.707	6.38103738771545e-61	3	PART1
SNX161	2.44167358136155e-65	0.537967	0.513	0.327	7.18364784372383e-61	3	SNX16
ME11	2.93176965538547e-65	0.323288	0.918	0.791	8.6255595031096e-61	3	ME1
SLCO4C11	7.11883896980651e-65	0.617054	0.322	0.17	2.09443361330677e-60	3	SLCO4C1
PRICKLE2	8.44972484071919e-65	0.206403	0.984	0.899	2.48599354538799e-60	3	PRICKLE2
ZNF4381	1.138728988324e-64	0.37504	0.792	0.619	3.35025455654804e-60	3	ZNF438
NMNAT31	1.21834965416256e-64	0.151823	0.707	0.534	3.58450651751166e-60	3	NMNAT3
GNPTAB1	1.39006327306926e-64	0.30618	0.886	0.742	4.08970515569706e-60	3	GNPTAB
PKIG2	1.5808138753562e-64	0.26996	0.902	0.757	4.65091250268548e-60	3	PKIG
ATP2B41	1.94458020394682e-64	0.230819	0.924	0.79	5.72114941803194e-60	3	ATP2B4
ALOX12-AS1	2.17277213486674e-64	0.366958	0.796	0.622	6.39251289799145e-60	3	ALOX12-AS1
INTS101	2.37244132923764e-64	0.320562	0.867	0.717	6.97995963475005e-60	3	INTS10
PRSS231	2.49595532881713e-64	0.566055	0.563	0.375	7.34335017291289e-60	3	PRSS23
PRKCQ	3.33883649862962e-64	0.643335	0.269	0.132	9.82319086261822e-60	3	PRKCQ
OPRD12	3.59890469613015e-64	0.391144	0.625	0.439	1.05883375064845e-59	3	OPRD1
FAP	4.5208165591657e-64	0.367107	0.383	0.225	1.33006943987214e-59	3	FAP
PEA151	4.87144115269484e-64	0.337713	0.655	0.467	1.43322670153435e-59	3	PEA15
ITGA92	5.12316704746927e-64	0.236081	0.792	0.617	1.50728697703593e-59	3	ITGA9
GRK31	5.52523869245782e-64	0.158465	0.966	0.856	1.62558047570801e-59	3	GRK3
CHN11	8.76887932657039e-64	0.19225	0.997	0.957	2.57989198667027e-59	3	CHN1
MFSD61	1.3923241318396e-63	0.262898	0.874	0.721	4.09635682828529e-59	3	MFSD6
PHF20L11	1.71270331988893e-63	0.249209	0.94	0.823	5.03894443744522e-59	3	PHF20L1
AQP4-AS12	2.88718595570845e-63	0.387661	0.902	0.783	8.49438980028982e-59	3	AQP4-AS1
SGPL1	2.89535908017411e-63	0.313357	0.727	0.545	8.51843594978025e-59	3	SGPL1
CA31	2.97576999918444e-63	0.436039	0.595	0.408	8.75501291460055e-59	3	CA3
CTXN11	3.62546643440417e-63	0.424546	0.456	0.28	1.06664847966605e-58	3	CTXN1
TAOK11	4.94265099497868e-63	0.224691	0.973	0.89	1.45417734923268e-58	3	TAOK1
CACNA1B2	9.27958852619203e-63	0.187953	0.998	0.952	2.73014774029096e-58	3	CACNA1B
TM7SF31	1.50107268145678e-62	0.372202	0.817	0.656	4.41630593611398e-58	3	TM7SF3
TET32	1.70285179953302e-62	0.290328	0.867	0.712	5.00996027940611e-58	3	TET3
TMEM59L2	2.07591350316589e-62	0.251378	0.836	0.673	6.10754511766436e-58	3	TMEM59L
KLF7	2.95670367178925e-62	0.219714	0.73	0.553	8.69891787277115e-58	3	KLF7
AL591501.11	3.56955677995394e-62	0.202873	0.798	0.628	1.05019930023025e-57	3	AL591501.1
PACRG1	4.64454158339743e-62	0.257327	0.948	0.838	1.36647057925136e-57	3	PACRG
MAP4K31	4.7507440407678e-62	0.259786	0.97	0.898	1.3977164042343e-57	3	MAP4K3
ATP6V1H2	4.89805489647418e-62	0.16345	0.974	0.879	1.44105673109167e-57	3	ATP6V1H
FER1	6.11171833943074e-62	0.206435	0.988	0.92	1.79812865264392e-57	3	FER
CPNE51	6.1766750906616e-62	0.14247	0.795	0.63	1.81723957842355e-57	3	CPNE5
KCNMA11	9.18932409530601e-62	0.149991	1	0.966	2.70359104207998e-57	3	KCNMA1
C8orf34	1.15899071103271e-61	0.240507	0.643	0.47	3.40986657092935e-57	3	C8orf34
PKD1	1.20398834506534e-61	0.195536	0.942	0.819	3.54225411001674e-57	3	PKD1
USH2A	1.30350837402515e-61	0.667602	0.356	0.197	3.83505198721939e-57	3	USH2A
FEZ21	1.31403285944182e-61	0.297079	0.901	0.77	3.86601607576378e-57	3	FEZ2
PTPN16	1.55277898038429e-61	0.300641	0.85	0.693	4.56843103818863e-57	3	PTPN1
ITPR11	1.7220876265476e-61	0.157952	0.99	0.917	5.06655400606568e-57	3	ITPR1
TFEB	2.03112946004043e-61	0.742145	0.302	0.155	5.97578598438495e-57	3	TFEB
NET1	2.03121246084779e-61	0.982641	0.258	0.121	5.97603018106029e-57	3	NET1
BAIAP21	2.36585772976928e-61	0.19005	0.899	0.754	6.9605900267542e-57	3	BAIAP2
NAF11	2.421125880931e-61	0.299502	0.752	0.575	7.12319445428708e-57	3	NAF1
KALRN	2.53604701141358e-61	0.1484	1	0.97	7.46130391227989e-57	3	KALRN
RBBP72	2.7417528790007e-61	0.475299	0.576	0.391	8.06651114530796e-57	3	RBBP7
MYO9B1	2.9087310175402e-61	0.258207	0.803	0.633	8.55777752670501e-57	3	MYO9B
PTPRS1	3.14758260803141e-61	0.180076	0.928	0.798	9.26050279108922e-57	3	PTPRS
GLCE1	4.03162210854657e-61	0.264662	0.73	0.552	1.18614354055549e-56	3	GLCE
LINC02346	4.18150095144621e-61	0.848671	0.309	0.159	1.23023939492499e-56	3	LINC02346
ACOT7	4.77298196969525e-61	0.250585	0.794	0.623	1.40425902530404e-56	3	ACOT7
ME31	6.16623467848247e-61	0.260526	0.95	0.847	1.81416790475633e-56	3	ME3
NAPG1	6.77480766350028e-61	0.357611	0.792	0.625	1.99321616267842e-56	3	NAPG
ARL4A1	6.78724405341768e-61	0.160113	0.464	0.31	1.99687507295601e-56	3	ARL4A
RAI2	1.02615870753165e-60	0.544349	0.43	0.262	3.01906153342886e-56	3	RAI2
XYLT12	1.16925355801241e-60	0.260486	0.953	0.848	3.44006089302831e-56	3	XYLT1
ATP8A11	1.17079328657564e-60	0.214233	0.991	0.939	3.4445909284342e-56	3	ATP8A1
HIC2	1.56803664874241e-60	0.348555	0.852	0.699	4.61332062426505e-56	3	HIC2
PTCHD1-AS1	2.09772796845587e-60	0.319903	0.818	0.655	6.17172545599401e-56	3	PTCHD1-AS
COL27A11	2.34257720818565e-60	0.357113	0.33	0.192	6.89209640420301e-56	3	COL27A1
CTNND21	2.47557627799869e-60	0.14566	1	0.973	7.28339296749995e-56	3	CTNND2
SLC39A102	2.4842861670423e-60	0.307306	0.947	0.86	7.30901833205515e-56	3	SLC39A10
KCNK11	2.96757109346291e-60	0.200835	0.924	0.794	8.73089091407722e-56	3	KCNK1
TNFRSF212	3.31199828920688e-60	0.337907	0.733	0.555	9.74423016667558e-56	3	TNFRSF21
EIF4E3	3.43421219679287e-60	0.26957	0.804	0.636	1.01037957041843e-55	3	EIF4E3
DMGDH1	4.10609753054884e-60	0.366042	0.636	0.454	1.20805495446277e-55	3	DMGDH
FBXL2	4.39694004861238e-60	0.195427	0.941	0.82	1.29362373170225e-55	3	FBXL2
KIF5A	5.57853413962369e-60	0.133135	0.872	0.72	1.64126052921869e-55	3	KIF5A
RPL37A	6.46478161004813e-60	0.272713	0.811	0.645	1.90200339749226e-55	3	RPL37A
NGEF1	6.93599031946263e-60	0.178571	0.912	0.774	2.0406377118891e-55	3	NGEF
AC027288.31	7.17858408729574e-60	0.602072	0.679	0.524	2.11201122432328e-55	3	AC027288.3
CAMK2B1	7.47467193612331e-60	0.118755	0.976	0.881	2.19912323032684e-55	3	CAMK2B
B4GALT5	7.68965157618972e-60	0.273299	0.809	0.643	2.26237239023078e-55	3	B4GALT5
GULP13	1.00289411740654e-59	0.230584	0.703	0.539	2.95061478282177e-55	3	GULP1
AC090709.11	1.00578298017027e-59	0.630194	0.621	0.453	2.95911410595894e-55	3	AC090709.1
ABR1	1.45354659181314e-59	0.239808	0.961	0.865	4.27647942777343e-55	3	ABR
ZBTB461	1.52470666028034e-59	0.361366	0.745	0.57	4.4858394652108e-55	3	ZBTB46
CDKL11	1.66923645027877e-59	0.240167	0.879	0.73	4.91106056036518e-55	3	CDKL1
TNIK1	1.9297941222565e-59	0.163507	0.971	0.891	5.67764728709086e-55	3	TNIK
ELAVL21	2.42659114429473e-59	0.182728	0.828	0.667	7.13927380562953e-55	3	ELAVL2
COL24A12	3.40832384234717e-59	0.280716	0.682	0.504	1.00276295765696e-54	3	COL24A1
TTC131	4.23536674482837e-59	0.319977	0.821	0.66	1.24608724999595e-54	3	TTC13
TRIO1	4.51288385499567e-59	0.151813	0.998	0.954	1.32773555897828e-54	3	TRIO
DNAJC22	4.5602394756859e-59	0.300293	0.629	0.451	1.34166805614155e-54	3	DNAJC2
PTPRD1	4.86280560437907e-59	0.103594	1	0.982	1.43068603686436e-54	3	PTPRD
DPF11	5.58498599209484e-59	0.476649	0.58	0.399	1.64315872873422e-54	3	DPF1
TRAF51	5.86096355711002e-59	0.505704	0.403	0.24	1.72435408813734e-54	3	TRAF5
ZNF3652	5.87601919983549e-59	0.227223	0.94	0.822	1.7287836087836e-54	3	ZNF365
ZNF462	6.19967247028207e-59	0.262499	0.463	0.301	1.82400563748169e-54	3	ZNF462
PPP4R1	7.39856761392749e-59	0.263541	0.741	0.567	2.17673257769361e-54	3	PPP4R1
PI4KA2	7.70604582625877e-59	0.214646	0.985	0.929	2.26719574254359e-54	3	PI4KA
LINC012502	9.25999163666409e-59	0.161339	0.971	0.873	2.72438213942294e-54	3	LINC01250
AC098617.11	1.58707992689308e-58	0.753512	0.326	0.175	4.66934785291214e-54	3	AC098617.1
SYT14	1.59961796304887e-58	0.197274	0.983	0.913	4.70623600908608e-54	3	SYT14
PRKN1	1.77301110339869e-58	0.214006	0.988	0.924	5.2163759673093e-54	3	PRKN
VSTM51	2.48647899982844e-58	0.577662	0.304	0.163	7.31546986539526e-54	3	VSTM5
CCDC342	2.75480318261366e-58	0.342171	0.529	0.358	8.10490644356763e-54	3	CCDC34
AC091885.21	2.82395352739025e-58	0.664471	0.494	0.323	8.30835367293486e-54	3	AC091885.2
PHACTR32	3.19829402232645e-58	0.169773	0.953	0.842	9.40970084308664e-54	3	PHACTR3
PCDH101	3.41158661622419e-58	0.259248	0.83	0.671	1.00372289835932e-53	3	PCDH10
EHD31	3.69856611416917e-58	0.291075	0.583	0.407	1.08815513644971e-53	3	EHD3
NR2F1-AS11	6.33719843497505e-58	0.114567	0.981	0.89	1.86446715155401e-53	3	NR2F1-AS1
PEG101	6.36271181122042e-58	0.863227	0.46	0.297	1.87197344197916e-53	3	PEG10
RANBP91	6.39986812379827e-58	0.269658	0.938	0.832	1.88290520070269e-53	3	RANBP9
EML62	6.43391192336577e-58	0.193325	0.982	0.908	1.89292122697344e-53	3	EML6
TMEM1812	6.99472455208147e-58	0.166382	0.861	0.711	2.05791791046789e-53	3	TMEM181
PDS5B	7.05397392579786e-58	0.228273	0.977	0.904	2.07534966870899e-53	3	PDS5B
MAP2K52	7.41685706113233e-58	0.212213	0.975	0.895	2.18211351595574e-53	3	MAP2K5
CHSY31	7.43563170856567e-58	0.148882	0.993	0.933	2.18763720497711e-53	3	CHSY3
AFF31	1.00767294410764e-57	0.168523	0.997	0.953	2.96467456885909e-53	3	AFF3
RNF150	1.0082579807494e-57	0.280774	0.944	0.85	2.9663958051628e-53	3	RNF150
MAN1C12	1.15104511398978e-57	0.158758	0.93	0.803	3.38648982986932e-53	3	MAN1C1
SSBP31	1.51510871171071e-57	0.223522	0.952	0.848	4.45760134072407e-53	3	SSBP3
GOLM1	1.5200185679283e-57	0.186442	0.808	0.646	4.47204662870185e-53	3	GOLM1
HOMER12	1.80332230697095e-57	0.12976	0.962	0.857	5.30555455933925e-53	3	HOMER1
TNFRSF252	2.26985389365306e-57	0.218251	0.7	0.529	6.67813714051666e-53	3	TNFRSF25
DNAJC101	2.28374935116883e-57	0.237632	0.78	0.613	6.71901896607381e-53	3	DNAJC10
ABI12	2.8769459758545e-57	0.188458	0.905	0.771	8.46426275556153e-53	3	ABI1
TSPAN51	3.40559065216414e-57	0.178908	0.993	0.939	1.00195882577321e-52	3	TSPAN5
ARAP21	3.53429049357505e-57	0.139298	0.973	0.88	1.03982360611471e-52	3	ARAP2
ADCY92	4.22526635812268e-57	0.269923	0.948	0.85	1.24311561522327e-52	3	ADCY9
AC009126.11	5.08810972108049e-57	0.189911	0.799	0.638	1.49697276103909e-52	3	AC009126.1
GRIA31	5.35215634982052e-57	0.140583	0.996	0.938	1.5746579196807e-52	3	GRIA3
CISD11	6.50677791108166e-57	0.264122	0.686	0.511	1.91435912921934e-52	3	CISD1
AL445623.22	8.05949939902789e-57	0.293371	0.691	0.516	2.371185318188e-52	3	AL445623.2
C9orf31	8.15493986970042e-57	0.202503	0.976	0.899	2.39926485906456e-52	3	C9orf3
SLC17A7	8.47815197780681e-57	0.279588	0.87	0.73	2.49435709339054e-52	3	SLC17A7
TAOK31	8.88012867900866e-57	0.221438	0.957	0.858	2.61262265865114e-52	3	TAOK3
SLC16A1-AS1	9.81862442619341e-57	0.214773	0.933	0.812	2.88873749243036e-52	3	SLC16A1-AS1
DOC2A1	1.08785108118305e-56	0.266152	0.596	0.422	3.20056666594867e-52	3	DOC2A
FMN2	1.16923355798953e-56	0.155624	0.996	0.949	3.44000205096101e-52	3	FMN2
ZNF8271	1.24680587453192e-56	0.123701	0.857	0.711	3.66822756346035e-52	3	ZNF827
PSME41	1.67587741081417e-56	0.378301	0.831	0.687	4.93059893035637e-52	3	PSME4
FRY2	1.68161025646039e-56	0.17412	0.99	0.929	4.94746553553212e-52	3	FRY
BICC12	1.74257940434257e-56	0.232612	0.79	0.627	5.12684286551628e-52	3	BICC1
NUP932	2.14395202942549e-56	0.111223	0.834	0.684	6.30772126577274e-52	3	NUP93
TENT4B	2.17932912288405e-56	0.272023	0.799	0.636	6.41180421243717e-52	3	TENT4B
CHGB	2.7939802796924e-56	0.286858	0.471	0.303	8.220169380883e-52	3	CHGB
EXOC61	3.15215672827727e-56	0.231182	0.959	0.871	9.27396031026456e-52	3	EXOC6
ATP1B31	3.75780788689248e-56	0.256607	0.863	0.715	1.10558465840264e-51	3	ATP1B3
ACACA	3.95763184723954e-56	0.213173	0.978	0.899	1.16437486577634e-51	3	ACACA
ZNF7271	3.98760138797944e-56	0.438186	0.366	0.22	1.17319220435743e-51	3	ZNF727
MPP5	4.39069855771354e-56	0.459776	0.596	0.419	1.2917874226649e-51	3	MPP5
STK38L1	4.60939695749604e-56	0.281222	0.813	0.654	1.35613067886491e-51	3	STK38L
PABPC1	5.11267388246869e-56	0.217648	0.82	0.662	1.50419978296111e-51	3	PABPC1
LMO41	6.77106761721994e-56	0.173398	0.954	0.848	1.99211580366228e-51	3	LMO4
CWC22	8.09938155899725e-56	0.257973	0.658	0.485	2.38291904847258e-51	3	CWC22
BBOX1-AS12	9.24548784976527e-56	0.5041	0.462	0.295	2.72011498027944e-51	3	BBOX1-AS1
ADAMTS17	9.54485546552705e-56	0.596384	0.335	0.186	2.80819192651271e-51	3	ADAMTS17
HERC41	1.12646178334283e-55	0.221354	0.974	0.899	3.31416321277295e-51	3	HERC4
FLNB1	1.26843090797787e-55	0.212316	0.797	0.637	3.73185057436169e-51	3	FLNB
MTMR22	1.36325122807917e-55	0.156596	0.832	0.678	4.01082143813172e-51	3	MTMR2
FBXW71	1.40322002480837e-55	0.188881	0.991	0.936	4.12841363498871e-51	3	FBXW7
RFTN12	1.48059239097186e-55	0.219791	0.865	0.718	4.35605087347831e-51	3	RFTN1
ABL2	2.28565151422972e-55	0.251815	0.923	0.804	6.72461532001525e-51	3	ABL2
RGS7BP1	2.34474128967556e-55	0.188793	0.92	0.793	6.89846334835447e-51	3	RGS7BP
NSUN6	3.05070875182708e-55	0.174845	0.841	0.689	8.97549021875045e-51	3	NSUN6
AGAP11	3.18667319725272e-55	0.161706	0.996	0.95	9.37551121363722e-51	3	AGAP1
ZNF98	3.34794233197325e-55	0.268198	0.265	0.14	9.84998113489849e-51	3	ZNF98
EIF4G31	4.51078489101438e-55	0.15197	0.998	0.952	1.32711802278534e-50	3	EIF4G3
TMSB101	4.62611066615545e-55	0.248426	0.631	0.456	1.3610480190896e-50	3	TMSB10
TJP11	4.95682013031063e-55	0.169575	0.995	0.935	1.45834605053869e-50	3	TJP1
FAM171B1	5.2220992490954e-55	0.221357	0.94	0.833	1.53639382007636e-50	3	FAM171B
BMPER1	6.14626835526239e-55	0.117829	0.951	0.841	1.80829361280175e-50	3	BMPER
SRGAP2C	7.25429516219877e-55	0.201517	0.623	0.458	2.1342861796705e-50	3	SRGAP2C
ZBTB8OS	8.21950852924754e-55	0.218032	0.905	0.772	2.41826160438992e-50	3	ZBTB8OS
PRSS31	9.89970848727296e-55	0.26681	0.544	0.381	2.91259323404058e-50	3	PRSS3
CTDSPL3	1.03844539177849e-54	0.121531	0.974	0.88	3.0552101871515e-50	3	CTDSPL
RASD1	1.12928791178631e-54	0.321678	0.47	0.307	3.32247796526651e-50	3	RASD1
CCDC921	1.21397728219588e-54	0.191977	0.966	0.871	3.57164256194851e-50	3	CCDC92
WASF12	1.32272528542333e-54	0.217355	0.969	0.894	3.89159006224397e-50	3	WASF1
GRK41	1.78768298508475e-54	0.292322	0.821	0.665	5.25954211041784e-50	3	GRK4
LIMS1	1.83479871793164e-54	0.230704	0.684	0.516	5.39816130802668e-50	3	LIMS1
FOCAD1	1.86687421359496e-54	0.149051	0.991	0.93	5.49253062381773e-50	3	FOCAD
ZNF8311	1.97583444550064e-54	0.117344	0.686	0.532	5.81310252210743e-50	3	ZNF831
CDC402	2.60627311019204e-54	0.220814	0.872	0.73	7.66791611749602e-50	3	CDC40
PCMT1	3.7828297099252e-54	0.265185	0.857	0.714	1.11294632895709e-49	3	PCMT1
SGSM2	3.93005054074966e-54	0.247302	0.72	0.552	1.15626016959396e-49	3	SGSM2
TIGAR1	4.87485237583754e-54	0.280563	0.57	0.403	1.43423031749516e-49	3	TIGAR
AC008691.11	5.21357519395372e-54	0.937329	0.386	0.241	1.53388595781312e-49	3	AC008691.1
MIR646HG2	9.46118472807532e-54	0.449347	0.589	0.416	2.78357515884704e-49	3	MIR646HG
KCNH32	1.06244585660671e-53	0.207301	0.755	0.593	3.1258219547226e-49	3	KCNH3
TBR1	1.07753528109845e-53	0.344364	0.488	0.33	3.17021655051974e-49	3	TBR1
KIAA1549L2	1.15896143525456e-53	0.166806	0.991	0.933	3.40978043866243e-49	3	KIAA1549L
KCNQ52	1.28203441459765e-53	0.120652	0.998	0.956	3.77187345118776e-49	3	KCNQ5
CDC731	1.40733783307585e-53	0.253395	0.867	0.725	4.14052863869245e-49	3	CDC73
SELENOI	1.58591836989711e-53	0.139179	0.721	0.558	4.66593043607429e-49	3	SELENOI
MKL11	2.04151908849533e-53	0.21538	0.966	0.881	6.00635331026212e-49	3	MKL1
CHMP4B	2.14481775678032e-53	0.387903	0.497	0.331	6.31026832222338e-49	3	CHMP4B
PTPRE1	2.4794570508051e-53	0.170181	0.925	0.803	7.29481058917367e-49	3	PTPRE
ECE11	2.63657956824104e-53	0.135903	0.656	0.501	7.75708074772196e-49	3	ECE1
SETDB2	2.94949977623498e-53	0.279788	0.738	0.572	8.67772329166094e-49	3	SETDB2
CASTOR21	3.06636946499977e-53	0.248686	0.779	0.619	9.02156560297581e-49	3	CASTOR2
PPP1R26-AS1	3.34042459676031e-53	0.578656	0.418	0.26	9.8278632061285e-49	3	PPP1R26-AS1
ALG11	3.45676884679632e-53	0.583005	0.375	0.224	1.01701596241594e-48	3	ALG1
KSR11	3.70777296829447e-53	0.157401	0.6	0.446	1.09086388500192e-48	3	KSR1
IPO81	4.78435619478478e-53	0.133939	0.71	0.553	1.40760543606763e-48	3	IPO8
DHCR24	5.30279990352644e-53	0.248326	0.425	0.27	1.56013675961651e-48	3	DHCR24
CFAP701	5.30346496445297e-53	0.367567	0.628	0.457	1.56033242719171e-48	3	CFAP70
PITPNM22	5.44247331189974e-53	0.170216	0.875	0.736	1.60123007309402e-48	3	PITPNM2
SETBP11	6.71129394060324e-53	0.129769	0.991	0.925	1.97452979026488e-48	3	SETBP1
CA131	6.92804814205583e-53	0.284754	0.464	0.312	2.03830104387425e-48	3	CA13
CEP162	7.00745564217679e-53	0.309423	0.683	0.514	2.06166352448483e-48	3	CEP162
GAP431	7.26637740364284e-53	0.191397	0.928	0.811	2.13784089592576e-48	3	GAP43
FUT101	1.11207888709527e-52	0.472355	0.443	0.283	3.27184729372301e-48	3	FUT10
LNX12	1.22980241182306e-52	0.143245	0.959	0.857	3.61820167582462e-48	3	LNX1
KIF1B	1.28078684828497e-52	0.161904	0.991	0.937	3.76820298633922e-48	3	KIF1B
UHMK11	1.37755913508429e-52	0.344139	0.677	0.508	4.0529167313315e-48	3	UHMK1
NSD21	1.41832782173559e-52	0.163917	0.932	0.814	4.17286228432829e-48	3	NSD2
FAM69A1	1.64415325515458e-52	0.203775	0.938	0.827	4.83726329199029e-48	3	FAM69A
AL442647.11	1.71167694740044e-52	0.404689	0.565	0.397	5.03592474694684e-48	3	AL442647.1
MAP72	2.61143570315561e-52	0.164438	0.99	0.934	7.68310498225412e-48	3	MAP7
NDRG3	2.9014109865516e-52	0.237984	0.82	0.668	8.53624126353345e-48	3	NDRG3
FBXO42	3.07073874113149e-52	0.183048	0.916	0.792	9.03442045028295e-48	3	FBXO42
SESN12	3.92789209465485e-52	0.201794	0.949	0.847	1.1556251331684e-47	3	SESN1
AL354771.1	4.83448699300192e-52	1.09835	0.261	0.133	1.4223544182111e-47	3	AL354771.1
KDM5B2	7.90378214684721e-52	0.14602	0.881	0.745	2.32537174542392e-47	3	KDM5B
FOXP11	7.98903401596383e-52	0.119843	0.991	0.931	2.35045369783672e-47	3	FOXP1
AL117190.22	8.67041528937741e-52	0.315249	0.798	0.645	2.55092288228773e-47	3	AL117190.2
DAGLB2	9.51076094061852e-52	0.367464	0.586	0.417	2.79816097633938e-47	3	DAGLB
ZYX	1.1166536830406e-51	0.430935	0.484	0.321	3.28530680087375e-47	3	ZYX
STX71	1.12171059191881e-51	0.20826	0.859	0.717	3.30018473248432e-47	3	STX7
SHISA61	1.25719125584856e-51	0.414033	0.467	0.305	3.69878239383204e-47	3	SHISA6
SLC43A21	1.35564221955676e-51	0.225428	0.636	0.473	3.98843497415794e-47	3	SLC43A2
PANK3	1.3773346634789e-51	0.230581	0.785	0.628	4.05225631342126e-47	3	PANK3
TMEM178A1	1.40308213465714e-51	0.194147	0.918	0.797	4.12800794837477e-47	3	TMEM178A
RPS6KA62	1.51379730248922e-51	0.243412	0.835	0.687	4.45374304365352e-47	3	RPS6KA6
ARHGEF41	1.54980796217349e-51	0.113008	0.846	0.703	4.55969000551062e-47	3	ARHGEF4
TMEM2481	1.62448407103555e-51	0.164924	0.626	0.465	4.77939458539368e-47	3	TMEM248
AC137770.11	1.86396444839388e-51	0.645456	0.26	0.134	5.48396980361963e-47	3	AC137770.1
AACS1	2.25607029010311e-51	0.253105	0.853	0.71	6.63758440051236e-47	3	AACS
MAP3K22	2.27468271161919e-51	0.190554	0.92	0.8	6.69234400585482e-47	3	MAP3K2
TBC1D22A	2.29188319744046e-51	0.122832	0.917	0.795	6.74294955518956e-47	3	TBC1D22A
KLHL26	2.44734840205285e-51	0.202958	0.942	0.838	7.2003437336797e-47	3	KLHL2
TUBA1A	2.66491800344633e-51	0.16583	0.538	0.373	7.84045525793945e-47	3	TUBA1A
RGS41	3.12658212100427e-51	0.355936	0.67	0.503	9.19871725820667e-47	3	RGS4
PHTF21	3.31789100091339e-51	0.166062	0.921	0.8	9.76156711378727e-47	3	PHTF2
KDM4B2	3.46059677082175e-51	0.25136	0.868	0.73	1.01814217594347e-46	3	KDM4B
SMG11	4.14813783434049e-51	0.134494	0.956	0.855	1.22042363224132e-46	3	SMG1
TRAK21	4.48297782795292e-51	0.18089	0.907	0.78	1.31893690676203e-46	3	TRAK2
VKORC1L11	4.49450171860962e-51	0.215459	0.805	0.652	1.32232735063214e-46	3	VKORC1L1
INO80D	4.82706984991643e-51	0.188048	0.908	0.782	1.42017222054391e-46	3	INO80D
GPI1	5.06838987686609e-51	0.268024	0.865	0.727	1.49117098567277e-46	3	GPI
RNF1491	5.32203662763991e-51	0.217896	0.881	0.747	1.56579639621794e-46	3	RNF149
MAPK9	6.53625478866503e-51	0.134188	0.849	0.707	1.92303152137314e-46	3	MAPK9
ATP11A1	9.41623020903461e-51	0.13432	0.775	0.623	2.77034908980007e-46	3	ATP11A
DERA1	1.01622846465567e-50	0.540899	0.386	0.236	2.98984576586343e-46	3	DERA
PDK31	1.04106121170005e-50	0.253135	0.808	0.656	3.06290619094273e-46	3	PDK3
KCTD17	1.05248814344389e-50	0.319596	0.388	0.242	3.09652536682627e-46	3	KCTD17
SIPA1L31	1.12182125180309e-50	0.220533	0.883	0.749	3.30051030492988e-46	3	SIPA1L3
EXOC21	1.29875682096081e-50	0.138954	0.933	0.817	3.8210724429488e-46	3	EXOC2
ARHGEF71	1.31286750006951e-50	0.191602	0.981	0.925	3.86258747195451e-46	3	ARHGEF7
PIP5K1C	1.48453080810979e-50	0.216735	0.693	0.531	4.36763809053981e-46	3	PIP5K1C
GPD2	1.76634070668557e-50	0.113884	0.57	0.42	5.19675099313962e-46	3	GPD2
KCNT11	2.12466800486083e-50	0.19692	0.854	0.712	6.25098573710103e-46	3	KCNT1
ARHGAP171	2.18161935841297e-50	0.19891	0.738	0.582	6.4185423143868e-46	3	ARHGAP17
FOXK21	2.18941429072369e-50	0.218211	0.88	0.746	6.44147578473817e-46	3	FOXK2
TMEM641	2.20832111111317e-50	0.178755	0.715	0.559	6.49710154100607e-46	3	TMEM64
UBE2D2	2.95027173315028e-50	0.135099	0.861	0.723	8.67999446610144e-46	3	UBE2D2
FEM1C1	3.61461561932146e-50	0.14846	0.449	0.309	1.06345606136057e-45	3	FEM1C
CCDC652	3.85123820036957e-50	0.382476	0.484	0.323	1.13307279093073e-45	3	CCDC65
CAMKK12	3.93440730313309e-50	0.184207	0.836	0.691	1.15754197265479e-45	3	CAMKK1
ERICH12	3.95726159338397e-50	0.162632	0.667	0.512	1.1642659333895e-45	3	ERICH1
NAV11	3.97902219415922e-50	0.16115	0.915	0.793	1.17066811974358e-45	3	NAV1
PIK3CA1	3.98335133942354e-50	0.194363	0.926	0.811	1.1719417975718e-45	3	PIK3CA
ARSK	5.78084313058974e-50	0.503516	0.398	0.247	1.70078185745081e-45	3	ARSK
CCDC1711	5.84822670686147e-50	0.200275	0.95	0.855	1.72060677942571e-45	3	CCDC171
TTC39C1	5.99162839994443e-50	0.151129	0.923	0.805	1.76279699154765e-45	3	TTC39C
ATG16L11	6.48584930523807e-50	0.328179	0.589	0.425	1.90820172409409e-45	3	ATG16L1
FNDC3A1	6.89310411235861e-50	0.209448	0.945	0.843	2.02802016089703e-45	3	FNDC3A
MAPK31	7.11821556719721e-50	0.262275	0.359	0.222	2.09425020202509e-45	3	MAPK3
PTPN32	7.42303704158089e-50	0.158655	0.536	0.391	2.18393172800351e-45	3	PTPN3
CDIP1	8.47462792532891e-50	0.227359	0.634	0.471	2.49332028191102e-45	3	CDIP1
SEC14L12	9.50243012159906e-50	0.175043	0.785	0.634	2.79570996607566e-45	3	SEC14L1
DIRC3-AS12	9.91665638095114e-50	0.387635	0.346	0.21	2.91757947383963e-45	3	DIRC3-AS1
SLAIN21	1.06644749688617e-49	0.244067	0.781	0.626	3.1375951805888e-45	3	SLAIN2
DCUN1D1	1.08076336613827e-49	0.202739	0.765	0.611	3.17971389951541e-45	3	DCUN1D1
RNF19A1	1.19201265337687e-49	0.109216	0.886	0.755	3.5070204275001e-45	3	RNF19A
IMPA11	1.19747485610477e-49	0.31262	0.519	0.363	3.52309077414583e-45	3	IMPA1
SESTD11	1.25539912608916e-49	0.182774	0.934	0.823	3.69350976886693e-45	3	SESTD1
GOLGA3	1.26255438072724e-49	0.182451	0.78	0.628	3.7145612435376e-45	3	GOLGA3
CLHC1	1.48461530271459e-49	0.251249	0.577	0.419	4.3678866821166e-45	3	CLHC1
SEC24B	1.78037886984427e-49	0.219092	0.866	0.729	5.23805267296882e-45	3	SEC24B
DPY19L2	1.78291621340995e-49	0.179909	0.946	0.84	5.24551779147341e-45	3	DPY19L2
CAPS22	1.81297753379092e-49	0.190003	0.852	0.711	5.33396120216626e-45	3	CAPS2
NR2F11	2.18409479202819e-49	0.108492	0.623	0.47	6.42582528762613e-45	3	NR2F1
SSH2	2.64243659892593e-49	0.124873	0.989	0.921	7.77431271769998e-45	3	SSH2
USP311	2.67748289347515e-49	0.241007	0.875	0.745	7.87742242089324e-45	3	USP31
HSPH11	3.22405097218255e-49	0.242025	0.894	0.772	9.48548036525828e-45	3	HSPH1
MKL22	3.43617194362377e-49	0.131435	0.996	0.947	1.01095614753355e-44	3	MKL2
VPS37B1	3.45934389212874e-49	0.338368	0.631	0.466	1.0177735665032e-44	3	VPS37B
ANKRD33B2	3.47538696960182e-49	0.219357	0.88	0.747	1.02249360032655e-44	3	ANKRD33B
ZFYVE21	3.69533009379345e-49	0.271469	0.538	0.379	1.08720306689497e-44	3	ZFYVE21
UBE2G11	4.50228145617631e-49	0.136608	0.8	0.656	1.32461622722163e-44	3	UBE2G1
MIR4300HG1	4.65212446851834e-49	0.457086	0.356	0.214	1.36870153988278e-44	3	MIR4300HG
AL359915.21	5.22573264341044e-49	0.22266	0.706	0.548	1.53746280101778e-44	3	AL359915.2
RSU11	5.50100613605528e-49	0.252786	0.763	0.607	1.61845101528882e-44	3	RSU1
JAM3	8.04913914508981e-49	0.160559	0.901	0.776	2.36813722787687e-44	3	JAM3
RYK1	8.70725950435637e-49	0.209299	0.917	0.802	2.56176281877669e-44	3	RYK
AGPAT41	9.67760206949373e-49	0.204319	0.942	0.839	2.84724730486575e-44	3	AGPAT4
SAMD12	9.76390100093319e-49	0.112668	0.997	0.951	2.87263731348455e-44	3	SAMD12
LMF11	1.05092324012189e-48	0.152777	0.778	0.628	3.09192126476263e-44	3	LMF1
FAM182B	1.0597446010252e-48	0.207794	0.868	0.732	3.11787459067623e-44	3	FAM182B
REEP32	1.27389858693969e-48	0.196637	0.785	0.634	3.74793703263526e-44	3	REEP3
MYH92	1.5655834619975e-48	0.110072	0.755	0.611	4.60610310354286e-44	3	MYH9
NPTX11	1.63346818951776e-48	0.235335	0.73	0.572	4.80582676038022e-44	3	NPTX1
ZNF432	1.65395963344603e-48	0.396602	0.547	0.384	4.86611463756157e-44	3	ZNF432
GLS1	1.83064284040647e-48	0.149528	0.991	0.936	5.38593430075987e-44	3	GLS
RAB40C	1.99964404917302e-48	0.201965	0.816	0.67	5.88315275707195e-44	3	RAB40C
GDAP11	2.4568426266604e-48	0.137921	0.987	0.915	7.22827669189757e-44	3	GDAP1
FAM153C2	2.66142883419478e-48	0.103753	0.827	0.691	7.83018977308447e-44	3	FAM153C
RBPJ1	2.79892592427656e-48	0.225244	0.885	0.758	8.23471996181408e-44	3	RBPJ
SLC26A3	2.93858202934123e-48	0.220077	0.682	0.519	8.64560218852483e-44	3	SLC26A3
DEAF11	3.16804507797888e-48	0.218249	0.77	0.617	9.32070542392167e-44	3	DEAF1
SEPT9	3.25755282885003e-48	0.213278	0.735	0.579	9.58404617775966e-44	3	SEPT9
AXIN12	3.27713361302075e-48	0.248729	0.575	0.421	9.64165480286836e-44	3	AXIN1
EGF1	4.79133762898206e-48	0.579694	0.26	0.14	1.40965944382281e-43	3	EGF
LMBRD11	4.92686007426829e-48	0.238049	0.907	0.798	1.44953150245047e-43	3	LMBRD1
RAB121	5.30275531519974e-48	0.130586	0.753	0.605	1.56012364128492e-43	3	RAB12
SPRY2	5.61381288475906e-48	0.489969	0.334	0.198	1.65163988882496e-43	3	SPRY2
LRRN2	5.7960500869542e-48	0.169979	0.853	0.715	1.7052558960828e-43	3	LRRN2
PLA2G4C	6.14501237851383e-48	0.119388	0.722	0.576	1.80792409188255e-43	3	PLA2G4C
IFT571	7.25490199132139e-48	0.301337	0.695	0.535	2.13446471486667e-43	3	IFT57
CDO12	8.77462337718127e-48	0.438107	0.38	0.239	2.5815819438005e-43	3	CDO1
TATDN1	9.32524809750441e-48	0.253472	0.741	0.586	2.74358124276677e-43	3	TATDN1
STARD91	9.46369493158221e-48	0.128451	0.705	0.557	2.7843136858208e-43	3	STARD9
LRP121	9.54316988226267e-48	0.164843	0.834	0.693	2.8076960110605e-43	3	LRP12
PTPRN	1.10355494006912e-47	0.156668	0.736	0.582	3.24676898917735e-43	3	PTPRN
LINC02256	1.49862709038114e-47	0.229494	0.644	0.486	4.40911076261034e-43	3	LINC02256
DUBR1	1.50586306189813e-47	0.171788	0.898	0.773	4.4303997144105e-43	3	DUBR
VGLL41	1.83551986279274e-47	0.11193	0.949	0.847	5.40028298832253e-43	3	VGLL4
NPLOC41	1.84274578075774e-47	0.20174	0.812	0.667	5.42154236156734e-43	3	NPLOC4
CACNA1I1	1.99410395494044e-47	0.233445	0.611	0.457	5.86685324583028e-43	3	CACNA1I
BTBD92	2.33251263291628e-47	0.115339	0.993	0.941	6.86248541730298e-43	3	BTBD9
MVD	2.54493347551473e-47	0.224686	0.529	0.375	7.4874487783119e-43	3	MVD
PRDM2	2.57656060333434e-47	0.217888	0.938	0.84	7.58049895106996e-43	3	PRDM2
TMEM169	2.77302183426563e-47	0.517305	0.35	0.212	8.1585075385929e-43	3	TMEM169
H2AFY1	3.24379752579523e-47	0.139522	0.825	0.685	9.54357670064214e-43	3	H2AFY
GSTA4	3.87838551717109e-47	0.116652	0.783	0.639	1.14105980300691e-42	3	GSTA4
DPYSL2	4.02560371720637e-47	0.133795	0.978	0.904	1.18437286963929e-42	3	DPYSL2
CORO1C	4.97199629051893e-47	0.275402	0.647	0.488	1.46281102863357e-42	3	CORO1C
LYRM42	5.09283118569493e-47	0.176191	0.841	0.703	1.4983618631433e-42	3	LYRM4
CNTNAP1	5.13186522442725e-47	0.205954	0.563	0.412	1.50984606767874e-42	3	CNTNAP1
AP3S12	5.34557550135805e-47	0.155962	0.838	0.699	1.57272176825455e-42	3	AP3S1
GALNT91	5.41670660481889e-47	0.130135	0.785	0.641	1.59364925020377e-42	3	GALNT9
RBM261	6.229264355694e-47	0.146961	0.982	0.912	1.83271186608873e-42	3	RBM26
ARHGAP262	6.34773697411371e-47	0.15113	0.996	0.948	1.86756769515399e-42	3	ARHGAP26
SH3GLB21	6.8344239913959e-47	0.216432	0.51	0.359	2.01075588250859e-42	3	SH3GLB2
TOM1L11	7.19764559487845e-47	0.102024	0.744	0.599	2.11761931046919e-42	3	TOM1L1
TPD52L21	7.44492908326412e-47	0.134509	0.611	0.46	2.19037258558714e-42	3	TPD52L2
SOS1	7.51932813241072e-47	0.186609	0.973	0.903	2.21226152983656e-42	3	SOS1
PIGG2	7.99403970252768e-47	0.288651	0.669	0.509	2.35192642088067e-42	3	PIGG
FRMD81	8.14891497440359e-47	0.549571	0.369	0.226	2.39749227461928e-42	3	FRMD8
PSMD1	8.35354658549436e-47	0.123143	0.908	0.789	2.4576969409183e-42	3	PSMD1
PRR14L2	9.86149114664463e-47	0.183178	0.871	0.74	2.90134931025432e-42	3	PRR14L
ZNF350-AS1	1.0216598355308e-46	0.684384	0.3	0.169	3.00582540211516e-42	3	ZNF350-AS1
UNC5A2	1.06690838250361e-46	0.198556	0.816	0.673	3.13895115216387e-42	3	UNC5A
SAMD141	1.22453410379236e-46	0.554819	0.312	0.181	3.60270178676749e-42	3	SAMD14
RAPGEF41	1.32159173821609e-46	0.149363	0.988	0.935	3.88825505300556e-42	3	RAPGEF4
STK41	1.40773647752102e-46	0.223567	0.801	0.654	4.14170149051458e-42	3	STK4
AC073610.32	1.56686086195602e-46	0.363677	0.519	0.364	4.6098613419608e-42	3	AC073610.3
PPP1R13B1	1.71118082666863e-46	0.157716	0.92	0.806	5.03446511014178e-42	3	PPP1R13B
NPIPB4	1.73758854846958e-46	0.371815	0.459	0.308	5.11215926845235e-42	3	NPIPB4
UBE2E11	1.85214338347505e-46	0.111721	0.689	0.541	5.44919104852194e-42	3	UBE2E1
AL590006.11	2.11540773701667e-46	0.750924	0.318	0.183	6.22374110307675e-42	3	AL590006.1
IDE	2.36784068965332e-46	0.182344	0.759	0.611	6.96642409302904e-42	3	IDE
IPO112	2.4028041286975e-46	0.217679	0.761	0.61	7.06929002704093e-42	3	IPO11
MAPK142	2.74612816572768e-46	0.155306	0.943	0.841	8.07938367638742e-42	3	MAPK14
AP001831.11	3.66471281348214e-46	0.424247	0.52	0.362	1.07819515685458e-41	3	AP001831.1
PTMS1	4.09094146787368e-46	0.175776	0.549	0.395	1.20359588926311e-41	3	PTMS
CSAD1	4.14996510068621e-46	0.144415	0.747	0.599	1.22096123227289e-41	3	CSAD
BTG11	4.37071547250864e-46	0.304822	0.32	0.194	1.28590819916677e-41	3	BTG1
PIK3CB	4.9757969025665e-46	0.180647	0.921	0.811	1.46392920670409e-41	3	PIK3CB
KIAA08251	5.08947132026273e-46	0.140543	0.965	0.876	1.4973733571345e-41	3	KIAA0825
ZNF6972	6.59328294422014e-46	0.380407	0.445	0.299	1.93980977501901e-41	3	ZNF697
MALT11	6.8531206520265e-46	0.132468	0.815	0.677	2.01625662703272e-41	3	MALT1
HACD3	7.0822275635588e-46	0.15748	0.766	0.618	2.08366217147463e-41	3	HACD3
HABP4	7.36978874425754e-46	0.16504	0.796	0.652	2.16826554644801e-41	3	HABP4
ZNF1241	7.5318079105464e-46	0.244529	0.462	0.32	2.21593320536186e-41	3	ZNF124
DNAJC5	8.12000114171002e-46	0.147128	0.759	0.614	2.3889855359025e-41	3	DNAJC5
ITGA71	8.26062785750046e-46	0.277076	0.311	0.186	2.43035932195521e-41	3	ITGA7
PLPPR51	8.3243340223569e-46	0.19099	0.813	0.671	2.44910231271762e-41	3	PLPPR5
ICE11	8.40434475182729e-46	0.138845	0.877	0.749	2.47264226943511e-41	3	ICE1
LYPD82	8.54327472937707e-46	0.365094	0.48	0.33	2.51351685813003e-41	3	LYPD8
NCKAP11	8.55238478913854e-46	0.177847	0.969	0.897	2.51619712881245e-41	3	NCKAP1
MAP1B1	9.22196694164236e-46	0.101336	0.998	0.963	2.7131948939006e-41	3	MAP1B
UBE2E21	1.06473768636157e-45	0.111397	0.997	0.953	3.13256474704437e-41	3	UBE2E2
ORAI21	1.07668281091328e-45	0.359677	0.389	0.25	3.16770849798798e-41	3	ORAI2
GCNA2	1.11564765408528e-45	0.30172	0.58	0.425	3.28234696308431e-41	3	GCNA
SMG6	1.1363511831929e-45	0.178629	0.915	0.801	3.34325881607182e-41	3	SMG6
CCDC77	1.13975748649253e-45	0.593373	0.306	0.177	3.35328050100966e-41	3	CCDC77
CTTN	1.14468257273393e-45	0.20247	0.87	0.74	3.36777059724051e-41	3	CTTN
TNFSF13B1	1.38606148460098e-45	0.381523	0.615	0.456	4.07793149384455e-41	3	TNFSF13B
STAU1	1.4234681077572e-45	0.226187	0.814	0.672	4.18798551983247e-41	3	STAU1
VSNL11	1.61056339086865e-45	0.121336	0.981	0.918	4.73843855227466e-41	3	VSNL1
PUS7	1.67662419723611e-45	0.151934	0.74	0.593	4.93279605068836e-41	3	PUS7
NELFA2	1.83603705640904e-45	0.118449	0.875	0.749	5.40180462366102e-41	3	NELFA
AL365361.11	2.30197867115549e-45	0.407669	0.263	0.147	6.77265144840657e-41	3	AL365361.1
CALCOCO21	2.8741675964578e-45	0.202393	0.748	0.599	8.45608848553849e-41	3	CALCOCO2
PPP2R2D	3.59680380024324e-45	0.161421	0.829	0.691	1.05821564606956e-40	3	PPP2R2D
NFAT51	3.6245386938997e-45	0.102346	0.987	0.92	1.06637552913223e-40	3	NFAT5
CCDC61	3.75078394981978e-45	0.194694	0.909	0.796	1.10351814587648e-40	3	CCDC6
PIAS12	4.2534559152869e-45	0.151125	0.96	0.872	1.25140926483656e-40	3	PIAS1
HSPB11	4.96962697650143e-45	0.360647	0.531	0.376	1.46211395275649e-40	3	HSPB11
PICALM	4.97991699667216e-45	0.176265	0.956	0.869	1.46514137959092e-40	3	PICALM
OXSR11	5.2450317528527e-45	0.176194	0.852	0.719	1.54314079200679e-40	3	OXSR1
DCBLD11	5.26883681286737e-45	0.15301	0.456	0.325	1.55014447871371e-40	3	DCBLD1
AC009948.1	6.09590854692676e-45	0.321998	0.502	0.353	1.79347725359132e-40	3	AC009948.1
AC058791.12	6.2355978869403e-45	0.293344	0.492	0.342	1.83457525431671e-40	3	AC058791.1
DYNC1I21	7.19787810054368e-45	0.164884	0.919	0.81	2.11768771596096e-40	3	DYNC1I2
GMCL11	7.99925798273025e-45	0.279026	0.816	0.677	2.35346169109907e-40	3	GMCL1
TMEM2431	8.15600114970182e-45	0.545036	0.385	0.242	2.39957709825377e-40	3	TMEM243
DUSP181	9.87754770732473e-45	0.382002	0.375	0.241	2.90607331097201e-40	3	DUSP18
MINDY2	1.09181191753045e-44	0.189524	0.844	0.71	3.21221984256633e-40	3	MINDY2
AC073332.11	1.13020881277718e-44	0.294442	0.544	0.391	3.32518734807175e-40	3	AC073332.1
TDRD9	1.34055601360571e-44	0.416542	0.275	0.159	3.94404984762935e-40	3	TDRD9
MAP6	1.47791584245744e-44	0.161028	0.906	0.789	4.34817620009403e-40	3	MAP6
SREBF2	1.5011542132097e-44	0.158336	0.858	0.727	4.41654581068425e-40	3	SREBF2
RBFOX32	1.66606661419072e-44	0.141148	0.99	0.934	4.90173458561052e-40	3	RBFOX3
SLC38A6	1.81299911914317e-44	0.212701	0.903	0.789	5.33402470843112e-40	3	SLC38A6
COG11	2.63569494915788e-44	0.219165	0.556	0.408	7.7544781099174e-40	3	COG1
DAP31	2.65286018962106e-44	0.173984	0.77	0.626	7.80497996388413e-40	3	DAP3
SETD32	2.68967693403119e-44	0.190688	0.84	0.705	7.91329850761316e-40	3	SETD3
LINC00599	2.97620577591245e-44	0.11068	0.891	0.77	8.75629501331201e-40	3	LINC00599
XPO1	3.75758930111339e-44	0.132964	0.919	0.808	1.10552034828057e-39	3	XPO1
CMC22	4.19856709341746e-44	0.197687	0.807	0.667	1.23526042455435e-39	3	CMC2
CLEC2L	4.28994897982259e-44	0.265681	0.618	0.462	1.2621458893536e-39	3	CLEC2L
RIPOR1	5.1228711700091e-44	0.174569	0.644	0.494	1.50719992692838e-39	3	RIPOR1
MTMR122	5.36917793984131e-44	0.116683	0.865	0.738	1.57966584168071e-39	3	MTMR12
EZH11	5.83162952018743e-44	0.101573	0.753	0.613	1.71572372113434e-39	3	EZH1
GPR851	5.87797168109225e-44	0.389701	0.341	0.215	1.72935804829415e-39	3	GPR85
KIAA03551	6.01529671211631e-44	0.203599	0.593	0.445	1.76976044567174e-39	3	KIAA0355
CASTOR31	8.69633797031534e-44	0.138747	0.905	0.789	2.55854959424648e-39	3	CASTOR3
ADAM91	9.41010888899014e-44	0.126768	0.735	0.594	2.76854813622979e-39	3	ADAM9
CAB39	1.15485202621501e-43	0.117384	0.882	0.76	3.39769014632719e-39	3	CAB39
SLC37A31	1.34592560854848e-43	0.28016	0.674	0.521	3.95984773291049e-39	3	SLC37A3
APP1	1.36848478143397e-43	0.111882	0.996	0.95	4.02621907545687e-39	3	APP
GRIK5	1.38322415862709e-43	0.189979	0.794	0.654	4.06958379709676e-39	3	GRIK5
SUSD61	1.49749203024802e-43	0.246356	0.633	0.481	4.40577130219269e-39	3	SUSD6
ZNF8461	1.87451738378929e-43	0.149115	0.697	0.552	5.51501759484648e-39	3	ZNF846
ENTPD6	2.0424428929538e-43	0.198869	0.552	0.402	6.00907123535939e-39	3	ENTPD6
NAGPA2	2.04482357293097e-43	0.221677	0.659	0.507	6.01607543392021e-39	3	NAGPA
PPP1R71	2.17612031341255e-43	0.149076	0.626	0.48	6.40236357409105e-39	3	PPP1R7
LINGO1	2.19240249607729e-43	0.1242	0.961	0.875	6.450267383709e-39	3	LINGO1
STARD41	2.28249910360746e-43	0.263637	0.424	0.288	6.7153406127235e-39	3	STARD4
WWP1	2.33659456800695e-43	0.215868	0.795	0.653	6.87449487853324e-39	3	WWP1
ADAM101	2.36075035839891e-43	0.103673	0.924	0.816	6.94556362944544e-39	3	ADAM10
RASAL11	2.79073798677594e-43	0.286433	0.469	0.328	8.2106302308935e-39	3	RASAL1
DYNC2LI1	3.2439353686243e-43	0.202181	0.832	0.697	9.54398224802954e-39	3	DYNC2LI1
ECPAS1	3.30109990644533e-43	0.119527	0.941	0.842	9.71216603475282e-39	3	ECPAS
E2F32	3.31243071118194e-43	0.118746	0.788	0.651	9.74550239536839e-39	3	E2F3
CHST15	3.43585612178934e-43	0.120196	0.78	0.642	1.01086322959164e-38	3	CHST15
JAKMIP11	3.63690302831559e-43	0.197868	0.919	0.813	1.07001323996073e-38	3	JAKMIP1
SPTBN1	3.88709869118393e-43	0.112711	0.988	0.926	1.14362330593322e-38	3	SPTBN1
C4orf502	4.20906042136605e-43	0.200973	0.75	0.605	1.2383476665701e-38	3	C4orf50
DCDC22	4.53718509446819e-43	0.420198	0.373	0.239	1.33488522664349e-38	3	DCDC2
NPIPB5	4.59198091877873e-43	0.194334	0.842	0.71	1.35100670611389e-38	3	NPIPB5
IQCB11	4.78058463003878e-43	0.134007	0.827	0.694	1.40649580400371e-38	3	IQCB1
RCBTB21	4.85493601884672e-43	0.253676	0.322	0.204	1.42837072610489e-38	3	RCBTB2
VSTM2L2	4.92144885922203e-43	0.126595	0.483	0.348	1.44793946887171e-38	3	VSTM2L
CRLS11	5.5572463549104e-43	0.269604	0.691	0.539	1.63499745007819e-38	3	CRLS1
LRRC37B	5.56016607114876e-43	0.12443	0.88	0.76	1.63585645979268e-38	3	LRRC37B
NFXL1	5.75605935920369e-43	0.204756	0.682	0.534	1.69349022407132e-38	3	NFXL1
MEG31	6.15845491995095e-43	0.178523	0.846	0.715	1.81187902199877e-38	3	MEG3
GDPD12	7.23859600885254e-43	0.18196	0.813	0.676	2.12966733176451e-38	3	GDPD1
AL589843.1	7.25726011682333e-43	0.239534	0.605	0.457	2.13515849897059e-38	3	AL589843.1
ISPD1	7.54931194797153e-43	0.124124	0.916	0.805	2.2210830682127e-38	3	ISPD
PIP5K1A1	8.61725025274846e-43	0.177556	0.878	0.755	2.53528119686112e-38	3	PIP5K1A
NAPB1	9.00389237762004e-43	0.106858	0.846	0.716	2.64903517641959e-38	3	NAPB
PCDH9-AS1	9.90390950473529e-43	0.41023	0.313	0.185	2.91382921538817e-38	3	PCDH9-AS1
AAGAB1	1.00679020253834e-42	0.198207	0.724	0.579	2.96207745488806e-38	3	AAGAB
CAPN15	1.14412338972433e-42	0.508315	0.314	0.189	3.36612542490794e-38	3	CAPN15
PTGES3	1.1767066427689e-42	0.21365	0.727	0.58	3.46198861369038e-38	3	PTGES3
METTL91	1.27711389484255e-42	0.137368	0.735	0.595	3.75739679001627e-38	3	METTL9
PLA2G71	1.29321312476649e-42	0.56572	0.26	0.146	3.8047623343755e-38	3	PLA2G7
JAKMIP3	1.35832838311073e-42	0.152512	0.778	0.64	3.99633793595008e-38	3	JAKMIP3
AC093523.11	1.38741834642369e-42	0.279369	0.741	0.594	4.08192351701314e-38	3	AC093523.1
TNPO3	1.42595997760357e-42	0.102167	0.8	0.668	4.19531685010747e-38	3	TNPO3
ZNF4391	1.45355080275728e-42	0.184167	0.603	0.46	4.27649181679219e-38	3	ZNF439
GPR222	1.52278165799945e-42	0.200589	0.601	0.453	4.48017591600018e-38	3	GPR22
TRNAU1AP1	1.57581927935013e-42	0.191749	0.664	0.518	4.63621790177602e-38	3	TRNAU1AP
YAF2	1.62240141150897e-42	0.171789	0.892	0.775	4.77326719280054e-38	3	YAF2
RNF131	1.66715182629944e-42	0.160755	0.916	0.808	4.9049273881556e-38	3	RNF13
RAD51B1	1.69474835554184e-42	0.100534	0.55	0.412	4.98611913683966e-38	3	RAD51B
USP24	1.74642468765831e-42	0.185214	0.9	0.786	5.13815607355951e-38	3	USP24
CHCHD31	1.82726949512898e-42	0.103524	0.96	0.871	5.37600958161897e-38	3	CHCHD3
SLC2A62	1.86352996972545e-42	0.342595	0.373	0.242	5.48269152392923e-38	3	SLC2A6
APBA2	1.98454616675349e-42	0.16853	0.957	0.873	5.83873327720544e-38	3	APBA2
ARHGEF251	2.4510013711415e-42	0.19932	0.445	0.309	7.21109113403539e-38	3	ARHGEF25
PLXNA21	2.8764376799799e-42	0.148631	0.949	0.856	8.46276729826885e-38	3	PLXNA2
AP001825.11	2.9581988640326e-42	0.31906	0.591	0.438	8.7033168778703e-38	3	AP001825.1
FAM98A1	3.68035385042408e-42	0.256413	0.43	0.296	1.08279690633327e-37	3	FAM98A
DYNC1I12	3.86999760276638e-42	0.111358	0.993	0.944	1.1385919947099e-37	3	DYNC1I1
NRF11	3.91978676565324e-42	0.123261	0.92	0.812	1.15324046432284e-37	3	NRF1
RERE	4.23145908692321e-42	0.128234	0.993	0.946	1.24493757796368e-37	3	RERE
NUTM2B-AS11	4.64146994398928e-42	0.116713	0.91	0.8	1.36556687222109e-37	3	NUTM2B-AS1
XKR7	5.31457217127775e-42	0.466671	0.304	0.184	1.56360027851163e-37	3	XKR7
VPS54	5.52328020576302e-42	0.114058	0.87	0.748	1.62500426933754e-37	3	VPS54
NPC11	5.59785152999763e-42	0.152747	0.551	0.408	1.6469438986406e-37	3	NPC1
SLC4A81	6.80102560844867e-42	0.112638	0.913	0.803	2.00092974426168e-37	3	SLC4A8
RNF1121	7.06865519373502e-42	0.267913	0.382	0.255	2.07966904454878e-37	3	RNF112
MBOAT71	7.8144881839695e-42	0.12301	0.562	0.421	2.29910056860567e-37	3	MBOAT7
NLN1	8.56617089907097e-42	0.148903	0.786	0.65	2.52025314021567e-37	3	NLN
LINC02150	8.60465024993336e-42	0.481033	0.304	0.182	2.53157415003289e-37	3	LINC02150
RAD181	8.9258985786905e-42	0.104648	0.786	0.656	2.62608862083653e-37	3	RAD18
SH3GL12	9.67320032489228e-42	0.224152	0.643	0.497	2.84595226758656e-37	3	SH3GL1
KANSL3	1.00822702695288e-41	0.152803	0.712	0.57	2.96630473599806e-37	3	KANSL3
CLTA	1.09220446345473e-41	0.115332	0.673	0.531	3.21337475193015e-37	3	CLTA
LSAMP-AS1	1.11143693168436e-41	0.672951	0.253	0.137	3.26995859670854e-37	3	LSAMP-AS1
NLGN4Y	1.14177469871326e-41	0.788632	0.305	0.225	3.35921534108427e-37	3	NLGN4Y
SERAC1	1.46705891780509e-41	0.297012	0.538	0.392	4.31623404207436e-37	3	SERAC1
GSPT11	1.46827655587412e-41	0.204532	0.804	0.667	4.31981645503725e-37	3	GSPT1
RCL11	1.58969162441271e-41	0.112876	0.616	0.479	4.67703172818464e-37	3	RCL1
ZCCHC171	1.68774348394044e-41	0.153199	0.742	0.601	4.96551010410116e-37	3	ZCCHC17
RNF1571	1.99013392819875e-41	0.113401	0.841	0.714	5.85517303015355e-37	3	RNF157
SOHLH1	2.05569258847202e-41	0.538529	0.269	0.155	6.04805316454353e-37	3	SOHLH1
PPP1R12A1	2.06102997442964e-41	0.169028	0.972	0.907	6.06375628776944e-37	3	PPP1R12A
SIL11	2.17157579429e-41	0.150555	0.905	0.793	6.38899314438062e-37	3	SIL1
MAPKAP11	2.33549829547446e-41	0.145181	0.904	0.792	6.87126953511542e-37	3	MAPKAP1
GTDC11	2.49059974279423e-41	0.138518	0.983	0.918	7.32759350327491e-37	3	GTDC1
ANKS1B	2.55873201260871e-41	0.10849	1	0.98	7.52804545429607e-37	3	ANKS1B
METAP1D	2.74425097140306e-41	0.196622	0.401	0.273	8.07386078296493e-37	3	METAP1D
AC020928.1	3.37446348011151e-41	0.3926	0.538	0.388	9.92800900483608e-37	3	AC020928.1
CELF21	3.71631064584575e-41	0.106128	1	0.975	1.09337575511428e-36	3	CELF2
MPC1	3.72268779146677e-41	0.139932	0.626	0.485	1.09525197512744e-36	3	MPC1
KPNA6	3.96272481362878e-41	0.102828	0.807	0.677	1.16587326741772e-36	3	KPNA6
ANXA111	4.54425409971427e-41	0.121634	0.747	0.61	1.33696499867693e-36	3	ANXA11
CABIN12	4.68069966030817e-41	0.187773	0.841	0.712	1.37710864705927e-36	3	CABIN1
AC015923.12	6.94877725625369e-41	0.382442	0.497	0.35	2.0443997565624e-36	3	AC015923.1
NUAK11	7.56551913448658e-41	0.156796	0.919	0.816	2.2258513845573e-36	3	NUAK1
RANBP21	7.91498775124738e-41	0.115278	0.914	0.806	2.32866854629449e-36	3	RANBP2
NPY1R1	8.57223701527699e-41	0.124942	0.72	0.582	2.52203785226464e-36	3	NPY1R
DNAJC11	8.81817523881532e-41	0.117363	0.678	0.543	2.59439533701185e-36	3	DNAJC11
PSPC1	9.22663081609563e-41	0.140182	0.967	0.89	2.71456705240349e-36	3	PSPC1
SLC35E2B	9.44551527134895e-41	0.129764	0.459	0.334	2.77896504798357e-36	3	SLC35E2B
NR3C11	1.00458379294851e-40	0.180893	0.964	0.886	2.9555859772338e-36	3	NR3C1
AGAP22	1.1454667258636e-40	0.115565	0.55	0.413	3.37007765416331e-36	3	AGAP2
MVB12B1	1.25050960961959e-40	0.130201	0.873	0.754	3.6791243224618e-36	3	MVB12B
SEMA4D	1.25135057806432e-40	0.115914	0.79	0.657	3.68159853572305e-36	3	SEMA4D
AF117829.11	1.27859128594677e-40	0.181389	0.884	0.768	3.76174342238399e-36	3	AF117829.1
MAST2	1.41577064168763e-40	0.151505	0.717	0.577	4.16533880490917e-36	3	MAST2
SLC39A141	1.7395206053114e-40	0.156464	0.623	0.483	5.11784357288668e-36	3	SLC39A14
MAPKBP1	1.90345722279641e-40	0.152979	0.857	0.734	5.60016149518932e-36	3	MAPKBP1
C1orf521	1.95819201763179e-40	0.18943	0.587	0.444	5.76119673507448e-36	3	C1orf52
TRAPPC101	1.99811157346345e-40	0.174899	0.752	0.613	5.87864406028683e-36	3	TRAPPC10
TMEM184B1	2.19386912902764e-40	0.147393	0.727	0.59	6.45458236451222e-36	3	TMEM184B
ATP6V1A	2.54310766481504e-40	0.146223	0.873	0.754	7.48207706065232e-36	3	ATP6V1A
SIPA1L21	2.56170723405659e-40	0.105019	0.732	0.598	7.53679885331788e-36	3	SIPA1L2
LINC013311	2.63523308783139e-40	0.359006	0.263	0.156	7.75311926770872e-36	3	LINC01331
AC138904.32	3.12767936915659e-40	0.154085	0.468	0.342	9.2019454719956e-36	3	AC138904.3
APOOL	3.46650352874235e-40	0.107195	0.625	0.491	1.01988000319129e-35	3	APOOL
BANP1	3.51913124938506e-40	0.206033	0.668	0.526	1.03536360488158e-35	3	BANP
NCOA7	3.59191427393814e-40	0.146542	0.95	0.864	1.05677709853534e-35	3	NCOA7
PMPCB1	4.08910847158136e-40	0.176789	0.686	0.543	1.20305660342395e-35	3	PMPCB
TBCD1	4.31444129955109e-40	0.101631	0.895	0.783	1.26935177474092e-35	3	TBCD
AC091138.12	4.47606971188116e-40	0.162328	0.625	0.487	1.31690446993256e-35	3	AC091138.1
SLC10A7	4.59578299630501e-40	0.16218	0.616	0.476	1.3521253153429e-35	3	SLC10A7
RHEB	4.77539931385035e-40	0.171716	0.758	0.62	1.40497023212791e-35	3	RHEB
BABAM22	4.92745594726561e-40	0.122303	0.966	0.887	1.44970681424502e-35	3	BABAM2
FAM162A1	5.52658593921377e-40	0.204484	0.646	0.505	1.62597684917608e-35	3	FAM162A
LCA51	5.57579995098005e-40	0.208716	0.599	0.456	1.64045610357784e-35	3	LCA5
AC006504.52	5.75414678007937e-40	0.116044	0.859	0.739	1.69292752416715e-35	3	AC006504.5
MIS18BP11	5.89757843661443e-40	0.175355	0.569	0.432	1.73512655183633e-35	3	MIS18BP1
C5orf34	6.09022096425328e-40	0.573248	0.303	0.182	1.79180390989296e-35	3	C5orf34
AC011474.21	6.35226923340409e-40	0.265516	0.431	0.303	1.86890113115982e-35	3	AC011474.2
ATG51	6.62291402857389e-40	0.118633	0.877	0.759	1.94852753634672e-35	3	ATG5
PPFIA11	7.37190429045339e-40	0.115322	0.859	0.738	2.16888796129429e-35	3	PPFIA1
VPS9D11	7.40903869747333e-40	0.165894	0.702	0.561	2.17981327518363e-35	3	VPS9D1
FAM169A1	7.41915165610741e-40	0.17872	0.911	0.807	2.18278860874336e-35	3	FAM169A
LZTFL12	7.7092797051907e-40	0.248025	0.571	0.427	2.26814718206415e-35	3	LZTFL1
CHD91	7.7595905597539e-40	0.110373	0.987	0.929	2.2829491385852e-35	3	CHD9
ABCC11	8.53262885990962e-40	0.207983	0.664	0.521	2.51038473687401e-35	3	ABCC1
FLRT31	8.92563828007024e-40	0.255198	0.499	0.359	2.62601203837947e-35	3	FLRT3
PDCD101	9.6435031278693e-40	0.128619	0.758	0.623	2.83721505525043e-35	3	PDCD10
RPTOR1	9.68492140992656e-40	0.114488	0.934	0.836	2.84940072801449e-35	3	RPTOR
UBR41	9.96130215348242e-40	0.150588	0.862	0.74	2.93071470657606e-35	3	UBR4
CSNK2A11	1.06095257449418e-39	0.173319	0.825	0.696	3.12142856941934e-35	3	CSNK2A1
PFKFB31	1.09872884872259e-39	0.178832	0.722	0.58	3.23257014582673e-35	3	PFKFB3
POU2F1	1.21850671222613e-39	0.118885	0.965	0.887	3.58496859804049e-35	3	POU2F1
ZNF1892	1.31841258930719e-39	0.147114	0.624	0.485	3.87890167900069e-35	3	ZNF189
TMEM2681	1.3732535353609e-39	0.203225	0.699	0.557	4.0402492263853e-35	3	TMEM268
RUFY2	1.45397941437173e-39	0.137949	0.938	0.843	4.27775283502306e-35	3	RUFY2
PEPD1	1.49749758138028e-39	0.210768	0.559	0.419	4.40578763417893e-35	3	PEPD
DLGAP1-AS4	1.61859698924764e-39	0.105501	0.773	0.642	4.76207420206547e-35	3	DLGAP1-AS4
PPP2R2A1	1.8938433985437e-39	0.111431	0.901	0.791	5.57187666285543e-35	3	PPP2R2A
RHOA	1.90243529726031e-39	0.117013	0.586	0.453	5.59715488806955e-35	3	RHOA
KIDINS2201	1.92477446075674e-39	0.138549	0.952	0.869	5.6628789409924e-35	3	KIDINS220
PKNOX1	1.96853793279195e-39	0.223148	0.743	0.602	5.79163545206721e-35	3	PKNOX1
WASF2	2.13297371852905e-39	0.149855	0.583	0.447	6.27542197728433e-35	3	WASF2
CCDC146	2.33927744711963e-39	0.147667	0.716	0.578	6.88238817717067e-35	3	CCDC146
ZNHIT6	2.58195656424142e-39	0.141908	0.734	0.598	7.59637440765469e-35	3	ZNHIT6
ZFHX2	2.59204051095131e-39	0.121703	0.711	0.579	7.62604238726985e-35	3	ZFHX2
BRMS1L	2.63020869787582e-39	0.173758	0.639	0.5	7.73833701002044e-35	3	BRMS1L
TSEN151	2.743062068639e-39	0.159221	0.686	0.548	8.0703629121428e-35	3	TSEN15
UBAP2	2.84173486363626e-39	0.123555	0.807	0.677	8.36066814230424e-35	3	UBAP2
MAPK12	2.84693137719803e-39	0.101111	0.95	0.86	8.37595680485433e-35	3	MAPK1
SCG5	2.91959130044554e-39	0.111164	0.774	0.639	8.58972956504082e-35	3	SCG5
CADPS21	3.08603440101179e-39	0.154528	0.959	0.88	9.07942181121679e-35	3	CADPS2
ADGRA22	3.12945493788105e-39	0.345149	0.364	0.241	9.20716937273984e-35	3	ADGRA2
BSN1	3.67394243483664e-39	0.129034	0.901	0.792	1.08091060375329e-34	3	BSN
AL078459.11	3.8901291207812e-39	0.363444	0.359	0.232	1.14451488862504e-34	3	AL078459.1
UBE2R2	4.34637252168076e-39	0.120836	0.917	0.813	1.2787462596037e-34	3	UBE2R2
SHANK22	4.38631654842048e-39	0.105482	0.981	0.912	1.29049819171079e-34	3	SHANK2
PCYT1B	4.85231850671849e-39	0.332052	0.289	0.178	1.42760062786165e-34	3	PCYT1B
ZNF135	5.23858822692507e-39	0.200059	0.506	0.372	1.54124504224362e-34	3	ZNF135
SCARB11	5.53585711356476e-39	0.169146	0.637	0.5	1.62870452138189e-34	3	SCARB1
AC093152.11	5.63993671603807e-39	0.45137	0.318	0.198	1.65932578122556e-34	3	AC093152.1
YPEL1	5.85698142268337e-39	0.158501	0.726	0.59	1.72318250436768e-34	3	YPEL1
GORAB	6.04682904228029e-39	0.41656	0.3	0.183	1.77903757252929e-34	3	GORAB
PRKCB1	6.18595414716328e-39	0.110217	0.995	0.958	1.81996956963691e-34	3	PRKCB
SLC15A2	6.23420399296774e-39	0.258422	0.445	0.312	1.83416515677104e-34	3	SLC15A2
PCMTD21	6.55550088808014e-39	0.105335	0.721	0.587	1.92869391628206e-34	3	PCMTD2
ANXA7	6.97097098776132e-39	0.142094	0.752	0.615	2.05092937430926e-34	3	ANXA7
AC004594.11	7.17049229595568e-39	0.406978	0.516	0.371	2.10963053839312e-34	3	AC004594.1
RABGAP1L	7.81470014445018e-39	0.117102	0.996	0.951	2.29916292949869e-34	3	RABGAP1L
MARK3	9.18177006041591e-39	0.134785	0.968	0.895	2.70136856947496e-34	3	MARK3
LONRF11	9.22615443843856e-39	0.179308	0.738	0.601	2.71442689733301e-34	3	LONRF1
WDR661	1.05746955851728e-38	0.327704	0.418	0.287	3.1111811881137e-34	3	WDR66
PLEKHG52	1.30278651580703e-38	0.103857	0.539	0.41	3.83292820815585e-34	3	PLEKHG5
ARL101	1.42407792054108e-38	0.150948	0.502	0.371	4.18977965002391e-34	3	ARL10
SAT1	1.51859438080453e-38	0.145232	0.619	0.477	4.467856527765e-34	3	SAT1
AC105383.11	1.62601407774841e-38	0.135983	0.677	0.539	4.7838960181436e-34	3	AC105383.1
UBE4B	1.80122660332314e-38	0.127775	0.943	0.852	5.29938878963702e-34	3	UBE4B
MAP4K41	1.86977884769306e-38	0.120721	0.96	0.882	5.50107634779774e-34	3	MAP4K4
COG21	1.93649504574502e-38	0.241677	0.587	0.445	5.69736207408641e-34	3	COG2
PRKAR2A	2.23161944464891e-38	0.115334	0.845	0.724	6.56564756810156e-34	3	PRKAR2A
HEATR5B	2.24494646055789e-38	0.127945	0.816	0.689	6.60485698160737e-34	3	HEATR5B
EAF21	2.38871425769839e-38	0.333656	0.422	0.288	7.02783621757445e-34	3	EAF2
NUMBL1	2.49254582770606e-38	0.170279	0.48	0.348	7.33331907969398e-34	3	NUMBL
MAST31	2.57149811218681e-38	0.158891	0.811	0.681	7.5656045958648e-34	3	MAST3
AP002370.21	2.70850303619986e-38	0.475202	0.516	0.374	7.96868678280362e-34	3	AP002370.2
PIP4K2C2	3.58421799918377e-38	0.144589	0.529	0.399	1.05451277753986e-33	3	PIP4K2C
KIAA18411	3.73829136030944e-38	0.125978	0.812	0.686	1.09984270111664e-33	3	KIAA1841
AC010422.61	3.87707912409658e-38	0.301511	0.451	0.319	1.14067544910045e-33	3	AC010422.6
ST8SIA5	4.56850957580759e-38	0.213695	0.898	0.796	1.34410120229835e-33	3	ST8SIA5
SEC14L52	6.39813304754652e-38	0.188219	0.811	0.683	1.88239472391866e-33	3	SEC14L5
PLRG11	6.46545498446429e-38	0.248986	0.453	0.321	1.90220151097924e-33	3	PLRG1
UBA5	6.88474156248659e-38	0.191626	0.646	0.507	2.02555981509918e-33	3	UBA5
ING5	8.2015832793591e-38	0.134247	0.655	0.52	2.41298781662024e-33	3	ING5
UIMC1	8.53836103313604e-38	0.15489	0.817	0.691	2.51207119955895e-33	3	UIMC1
TBL1XR11	9.12110744340229e-38	0.107493	0.973	0.903	2.68352102092339e-33	3	TBL1XR1
ACTL6B1	9.82737375093047e-38	0.200974	0.574	0.44	2.89131163126125e-33	3	ACTL6B
LINC021981	1.04273536779896e-37	0.393404	0.417	0.285	3.06783172560131e-33	3	LINC02198
ROCK11	1.0538746361992e-37	0.139764	0.919	0.819	3.10060456716165e-33	3	ROCK1
AL096711.21	1.13300873759165e-37	0.171977	0.556	0.423	3.3334250068684e-33	3	AL096711.2
ZNF4401	1.1490338478015e-37	0.379534	0.354	0.232	3.3805724836168e-33	3	ZNF440
NDUFV3	1.19954368676908e-37	0.114927	0.68	0.549	3.52917748084332e-33	3	NDUFV3
PGBD11	1.32813966229692e-37	0.133204	0.556	0.427	3.90751970044376e-33	3	PGBD1
TGFBR11	1.41804521657541e-37	0.20942	0.267	0.167	4.17203083168652e-33	3	TGFBR1
ASTN12	1.49976777832731e-37	0.108125	0.984	0.924	4.41246678061679e-33	3	ASTN1
AP1S11	1.52316953051279e-37	0.137424	0.347	0.229	4.48131707572167e-33	3	AP1S1
SYNJ1	1.76748101177013e-37	0.141189	0.898	0.791	5.2001058847289e-33	3	SYNJ1
HGSNAT2	1.78302459354437e-37	0.107944	0.797	0.67	5.2458366566669e-33	3	HGSNAT
SLC35E2A1	2.04838660672959e-37	0.228093	0.475	0.345	6.02655823565911e-33	3	SLC35E2A
ZSCAN311	2.15616642612679e-37	0.260944	0.543	0.405	6.34365724230763e-33	3	ZSCAN31
RUSC21	2.45783368098836e-37	0.106219	0.797	0.672	7.23119247283585e-33	3	RUSC2
AGAP4	2.53738384543519e-37	0.121795	0.655	0.526	7.46523701165486e-33	3	AGAP4
SRSF5	2.59001168545788e-37	0.141496	0.867	0.751	7.62007337978563e-33	3	SRSF5
THRA1	2.93066605443293e-37	0.139054	0.614	0.478	8.62231259874712e-33	3	THRA
PM20D21	3.02597385434821e-37	0.308311	0.396	0.27	8.90271767687788e-33	3	PM20D2
SLITRK22	3.0376840607163e-37	0.274529	0.312	0.2	8.93717027503344e-33	3	SLITRK2
FAM151B1	3.25702988648293e-37	0.309647	0.492	0.355	9.58250762902143e-33	3	FAM151B
AC009690.1	4.09650891402621e-37	0.116089	0.772	0.644	1.20523388759565e-32	3	AC009690.1
AC005237.1	4.13174562278033e-37	0.517388	0.316	0.196	1.2156008796782e-32	3	AC005237.1
AC022146.21	4.1552482370667e-37	0.240807	0.413	0.286	1.22251558382739e-32	3	AC022146.2
SRSF9	4.31590686061097e-37	0.29955	0.342	0.223	1.26978295746035e-32	3	SRSF9
FAM171A2	4.46289137345945e-37	0.217322	0.402	0.276	1.31302727098551e-32	3	FAM171A2
ATP2B1-AS12	4.54673907782152e-37	0.161976	0.389	0.273	1.33769610408587e-32	3	ATP2B1-AS1
AC005670.21	4.56617757093106e-37	0.171663	0.735	0.602	1.34341510314363e-32	3	AC005670.2
ICK1	4.76323433473931e-37	0.407851	0.367	0.241	1.40139117362365e-32	3	ICK
NAALADL2	4.98550678556239e-37	0.11947	0.774	0.643	1.46678595138031e-32	3	NAALADL2
DNM2	5.01167826779484e-37	0.110404	0.771	0.643	1.47448586316792e-32	3	DNM2
XPNPEP1	5.37064472678736e-37	0.106411	0.539	0.414	1.58009738506811e-32	3	XPNPEP1
GNS	5.59634132531356e-37	0.137155	0.577	0.447	1.6464995813205e-32	3	GNS
C16orf952	5.64835295748728e-37	0.334553	0.489	0.352	1.66180192362233e-32	3	C16orf95
MEF2D1	5.67703334221643e-37	0.109608	0.633	0.498	1.6702399796135e-32	3	MEF2D
AL592043.1	5.90776050902407e-37	0.458757	0.294	0.179	1.73812221935997e-32	3	AL592043.1
ZMIZ1-AS12	6.58249249039214e-37	0.301002	0.507	0.37	1.93663511559827e-32	3	ZMIZ1-AS1
TULP41	6.70009325216311e-37	0.111194	0.963	0.886	1.97123443571891e-32	3	TULP4
PPP6C1	6.81354275186967e-37	0.162573	0.642	0.509	2.00461241302758e-32	3	PPP6C
GPR1351	7.04140720410365e-37	0.175495	0.741	0.608	2.07165241351933e-32	3	GPR135
TUBB4B1	7.73297636177562e-37	0.176203	0.388	0.262	2.275118975398e-32	3	TUBB4B
PLAA	7.75667739635144e-37	0.1783	0.583	0.447	2.28209205678056e-32	3	PLAA
SVOP	8.74137206092173e-37	0.131521	0.85	0.732	2.57179907404378e-32	3	SVOP
B4GALNT11	9.33154560876041e-37	0.179143	0.498	0.367	2.7454340335534e-32	3	B4GALNT1
CES4A1	9.56304722088797e-37	0.139222	0.565	0.434	2.81354412285745e-32	3	CES4A
CDK171	9.69871956878987e-37	0.123099	0.894	0.787	2.85346028433367e-32	3	CDK17
NUP98	9.87057148090487e-37	0.106583	0.779	0.651	2.90402083539702e-32	3	NUP98
FAM13C1	1.17817411664522e-36	0.220989	0.832	0.712	3.46630606858191e-32	3	FAM13C
PSMD11	1.26462167570828e-36	0.161061	0.704	0.569	3.72064343210132e-32	3	PSMD11
DGKA2	1.33786830125598e-36	0.123405	0.394	0.283	3.93614232912522e-32	3	DGKA
MAP3K141	1.41801668168626e-36	0.411665	0.367	0.242	4.17194687918915e-32	3	MAP3K14
PDXDC1	1.52136264372236e-36	0.141973	0.928	0.834	4.47600103409555e-32	3	PDXDC1
RAP1A1	1.52302431034216e-36	0.141548	0.843	0.723	4.48088982345766e-32	3	RAP1A
STRADB1	1.53514804634129e-36	0.131509	0.568	0.438	4.51655906714072e-32	3	STRADB
AP2A1	1.57003298331328e-36	0.11781	0.543	0.413	4.619194040206e-32	3	AP2A1
CDC1232	1.60172725140368e-36	0.126188	0.669	0.539	4.71244174635475e-32	3	CDC123
TOP11	1.64452091689086e-36	0.112832	0.894	0.787	4.8383449895846e-32	3	TOP1
TAPT1-AS12	1.65109994975686e-36	0.138457	0.882	0.771	4.85770116217966e-32	3	TAPT1-AS1
ERCC11	1.73455854623714e-36	0.119563	0.523	0.397	5.10324469888429e-32	3	ERCC1
GPR1731	1.74464133674165e-36	0.254438	0.514	0.381	5.1329092768276e-32	3	GPR173
PPP2R3A1	2.10063622046e-36	0.154021	0.656	0.52	6.18028182421535e-32	3	PPP2R3A
C16orf451	2.16495967013414e-36	0.140091	0.884	0.774	6.36952784550166e-32	3	C16orf45
LUC7L1	2.20565791526632e-36	0.160435	0.89	0.782	6.48926615250504e-32	3	LUC7L
TESC2	2.54425727747302e-36	0.217824	0.57	0.436	7.48545933605337e-32	3	TESC
PHF201	2.65869693228742e-36	0.158269	0.798	0.671	7.82215224448283e-32	3	PHF20
PIAS4	3.34014271358251e-36	0.244623	0.421	0.296	9.82703387763111e-32	3	PIAS4
MAP4K51	3.36410990200701e-36	0.118735	0.94	0.85	9.89754774269483e-32	3	MAP4K5
PRKAA22	3.49105113645919e-36	0.103884	0.876	0.766	1.02710215485766e-31	3	PRKAA2
XKR91	3.62347239810005e-36	0.12156	0.57	0.442	1.06606181424501e-31	3	XKR9
MAPK8IP3	3.67624522183145e-36	0.101959	0.885	0.776	1.08158810671503e-31	3	MAPK8IP3
DAZAP11	4.10655166008655e-36	0.103614	0.556	0.431	1.20818856391406e-31	3	DAZAP1
CRLF31	4.2187881908505e-36	0.121079	0.801	0.676	1.24120967363013e-31	3	CRLF3
DDN1	4.2675676464367e-36	0.247834	0.283	0.178	1.25556107725814e-31	3	DDN
DYNLL1	5.24995539663569e-36	0.203115	0.742	0.608	1.54458937724419e-31	3	DYNLL1
ZBTB101	6.10041395455375e-36	0.114766	0.381	0.27	1.79480278956926e-31	3	ZBTB10
LCMT11	6.16021762735444e-36	0.122313	0.736	0.609	1.81239762814395e-31	3	LCMT1
MYO9A1	6.19719247020957e-36	0.10079	0.982	0.92	1.82327599666036e-31	3	MYO9A
ENDOD1	6.65400347975842e-36	0.149923	0.46	0.333	1.95767436377973e-31	3	ENDOD1
ZSWIM7	6.84150029861105e-36	0.201447	0.467	0.339	2.01283780285436e-31	3	ZSWIM7
CHPT11	7.46648292725286e-36	0.15078	0.89	0.784	2.19671394202706e-31	3	CHPT1
CNNM41	7.74834940301347e-36	0.23762	0.38	0.265	2.27964187786059e-31	3	CNNM4
TWSG12	7.8015870843908e-36	0.129671	0.555	0.425	2.29530493609862e-31	3	TWSG1
DGLUCY1	7.81800478619983e-36	0.12425	0.75	0.622	2.30013518814785e-31	3	DGLUCY
TM2D1	8.45890426832858e-36	0.128582	0.654	0.522	2.48869422478495e-31	3	TM2D1
LTBP41	8.59747624257232e-36	0.36883	0.375	0.251	2.5294634853272e-31	3	LTBP4
SLC25A231	9.46757541158478e-36	0.155252	0.538	0.411	2.78545536184236e-31	3	SLC25A23
AC093607.11	1.00981764060738e-35	0.214602	0.387	0.271	2.97098448043096e-31	3	AC093607.1
TRAF3IP2-AS11	1.03775030812212e-35	0.149983	0.938	0.852	3.05316518152608e-31	3	TRAF3IP2-AS1
EPDR11	1.06103328642112e-35	0.103306	0.497	0.368	3.12166603197957e-31	3	EPDR1
HDAC2	1.18501822015283e-35	0.100291	0.584	0.455	3.48644210551163e-31	3	HDAC2
NEPRO1	1.28177139091037e-35	0.182189	0.549	0.416	3.77109960919741e-31	3	NEPRO
PRICKLE11	1.2930186653041e-35	0.127667	0.971	0.903	3.8041902151912e-31	3	PRICKLE1
TMCC1	1.40207648159733e-35	0.101003	0.969	0.897	4.12504921650751e-31	3	TMCC1
AL645465.11	1.416413305792e-35	0.396169	0.346	0.228	4.16722958697064e-31	3	AL645465.1
IFT52	1.44571568863305e-35	0.117072	0.556	0.435	4.25344012752731e-31	3	IFT52
THY1	1.49605567061936e-35	0.228085	0.778	0.653	4.40154538852923e-31	3	THY1
DPH6-DT1	1.52218909898846e-35	0.225845	0.758	0.626	4.47843254813394e-31	3	DPH6-DT
FRAS11	1.85286237925076e-35	0.104167	0.858	0.744	5.45130640599366e-31	3	FRAS1
ATL1	2.02817352507028e-35	0.111031	0.922	0.826	5.96708932810928e-31	3	ATL1
LINC00839	2.58297174833604e-35	0.419518	0.259	0.156	7.59936118077947e-31	3	LINC00839
AC008537.11	2.63287014561247e-35	0.228581	0.707	0.572	7.74616725540645e-31	3	AC008537.1
C4orf471	2.8155605479773e-35	0.162536	0.569	0.442	8.28366068820402e-31	3	C4orf47
UNC80	2.82567695580529e-35	0.131924	0.984	0.933	8.31342417167473e-31	3	UNC80
CARM12	2.84284047219382e-35	0.109353	0.517	0.396	8.36392095324144e-31	3	CARM1
BAZ1A	2.86069342868685e-35	0.346431	0.315	0.2	8.41644613653959e-31	3	BAZ1A
MALAT11	2.88825641311361e-35	0.133036	1	1	8.49753919302156e-31	3	MALAT1
ZADH21	3.17299352071797e-35	0.159758	0.609	0.478	9.33526423730435e-31	3	ZADH2
SEC24B-AS1	3.46886251760501e-35	0.255131	0.405	0.283	1.02057404130457e-30	3	SEC24B-AS1
BCL2L131	3.65498724876922e-35	0.131702	0.775	0.649	1.07533379846039e-30	3	BCL2L13
ABRAXAS2	4.2223448695367e-35	0.190023	0.511	0.383	1.24225608406639e-30	3	ABRAXAS2
CDC27	4.34190586706084e-35	0.104018	0.93	0.837	1.27743212514797e-30	3	CDC27
INPP5B1	4.42173338748113e-35	0.119151	0.767	0.643	1.30091817993082e-30	3	INPP5B
AADAT	4.78373223182101e-35	0.131744	0.383	0.271	1.40742185992406e-30	3	AADAT
BCL2L2-PABPN1	5.16308401027659e-35	0.19128	0.427	0.308	1.51903094666348e-30	3	BCL2L2-PABPN1
UBR2	5.24718740262628e-35	0.102431	0.945	0.859	1.54377500572668e-30	3	UBR2
GTF2H21	5.35303504851167e-35	0.35302	0.44	0.311	1.57491644162262e-30	3	GTF2H2
SNX11	5.4690472673892e-35	0.107356	0.74	0.617	1.60904839653858e-30	3	SNX1
NFKBIZ1	6.17917125012868e-35	0.215326	0.39	0.271	1.81797397350036e-30	3	NFKBIZ
TPK11	6.98244724976529e-35	0.243198	0.793	0.667	2.05430580535344e-30	3	TPK1
PIGK1	7.22923670530393e-35	0.103703	0.686	0.559	2.12691373106747e-30	3	PIGK
ZNF3471	9.77444686034331e-35	0.260266	0.358	0.244	2.87574001078161e-30	3	ZNF347
ZNF6751	1.11745230118336e-34	0.161218	0.729	0.599	3.28765641531157e-30	3	ZNF675
PALM1	1.24897063163591e-34	0.158393	0.71	0.579	3.67459649533602e-30	3	PALM
PCMTD11	1.30781112818607e-34	0.120422	0.927	0.835	3.84771112023623e-30	3	PCMTD1
GRHL12	1.31590672063618e-34	0.277232	0.387	0.271	3.87152916278371e-30	3	GRHL1
DPYSL4	1.36514333328306e-34	0.304867	0.33	0.217	4.01638820085208e-30	3	DPYSL4
AGFG11	1.47548809521506e-34	0.115413	0.919	0.824	4.34103352493223e-30	3	AGFG1
PPP3CB	1.57252472105106e-34	0.173426	0.919	0.83	4.62652498180432e-30	3	PPP3CB
GPR137B	1.58398142694076e-34	0.207982	0.571	0.439	4.66023175620242e-30	3	GPR137B
LINC001591	1.64907900399698e-34	0.229714	0.58	0.448	4.85175533765952e-30	3	LINC00159
MED101	1.65587959405687e-34	0.205765	0.429	0.309	4.87176335367473e-30	3	MED10
KLF31	1.67807661146037e-34	0.211168	0.273	0.174	4.93706919857755e-30	3	KLF3
MTX2	1.72683918862127e-34	0.156611	0.88	0.774	5.08053357684264e-30	3	MTX2
SKI1	1.75337008743177e-34	0.130058	0.757	0.634	5.15859013423302e-30	3	SKI
ZNF337	1.75518862662039e-34	0.128742	0.682	0.554	5.16394045837984e-30	3	ZNF337
AFF11	1.84802993888956e-34	0.13079	0.821	0.701	5.43708888320697e-30	3	AFF1
EME21	1.86633019597926e-34	0.435724	0.284	0.173	5.49093006959057e-30	3	EME2
GRASP1	1.98770859280755e-34	0.30759	0.334	0.219	5.8480374508991e-30	3	GRASP
SPICE1	3.44493043393783e-34	0.16406	0.576	0.446	1.01353298296885e-29	3	SPICE1
RCBTB11	3.75256497692839e-34	0.245193	0.39	0.272	1.1040421418621e-29	3	RCBTB1
LRGUK1	4.17219952664652e-34	0.101744	0.474	0.358	1.22750282273467e-29	3	LRGUK
NBL1	4.26860930412111e-34	0.255307	0.27	0.165	1.25586754336547e-29	3	NBL1
CFDP1	4.47966686980338e-34	0.125778	0.763	0.64	1.31796278976485e-29	3	CFDP1
ETS2	4.88089972205883e-34	0.169602	0.577	0.443	1.43600950722693e-29	3	ETS2
RNF213	4.98969220980028e-34	0.215997	0.576	0.441	1.46801734504534e-29	3	RNF213
GTF2H2C	5.1119852911296e-34	0.239612	0.481	0.355	1.50399719250324e-29	3	GTF2H2C
FAM160B11	5.14948064455817e-34	0.204002	0.543	0.414	1.51502870043546e-29	3	FAM160B1
FADS2	5.18681833420133e-34	0.235351	0.302	0.194	1.52601382210537e-29	3	FADS2
FRMD4A1	6.22681007750894e-34	0.101582	1	0.973	1.8319897929039e-29	3	FRMD4A
AMZ11	7.87606805368629e-34	0.42388	0.341	0.222	2.31721798207504e-29	3	AMZ1
PLA2G4A2	7.91003989221979e-34	0.293126	0.297	0.192	2.32721283668998e-29	3	PLA2G4A
ZNF691	8.19518755158521e-34	0.253642	0.406	0.287	2.41110612955188e-29	3	ZNF69
TMEM63C	9.47355928435576e-34	0.156756	0.468	0.347	2.78721587705031e-29	3	TMEM63C
UBR3	1.00610903187328e-33	0.103582	0.983	0.927	2.96007338267437e-29	3	UBR3
PGM3	1.04839058622526e-33	0.109627	0.538	0.42	3.08446994373333e-29	3	PGM3
CPOX1	1.20025313486807e-33	0.129714	0.609	0.482	3.53126474809534e-29	3	CPOX
KIAA08951	1.21196236940307e-33	0.202074	0.559	0.429	3.56571448702078e-29	3	KIAA0895
RFX11	1.50576089710372e-33	0.202236	0.517	0.393	4.43009913536885e-29	3	RFX1
C3orf80	1.65657717801082e-33	0.340037	0.262	0.159	4.87381571542564e-29	3	C3orf80
IPO9-AS1	1.99801521684384e-33	0.171584	0.383	0.268	5.87836056947626e-29	3	IPO9-AS1
AP000311.1	2.29226713548155e-33	0.171078	0.484	0.359	6.74407913930027e-29	3	AP000311.1
VPS51	2.5676039502419e-33	0.109682	0.481	0.362	7.55414758200668e-29	3	VPS51
SRSF121	2.84138577380192e-33	0.198345	0.518	0.392	8.35964108510263e-29	3	SRSF12
ARID3A1	3.01071679213337e-33	0.319875	0.454	0.328	8.85782987413559e-29	3	ARID3A
TADA2A	3.16714765721619e-33	0.182375	0.635	0.505	9.31806512229574e-29	3	TADA2A
UTP42	3.34986101597035e-33	0.274804	0.454	0.329	9.85562609508636e-29	3	UTP4
LRRC572	3.86811932512289e-33	0.216535	0.415	0.298	1.1380393866444e-28	3	LRRC57
MAK1	4.09053160680468e-33	0.236116	0.562	0.429	1.203475304038e-28	3	MAK
NAA252	4.09315555712991e-33	0.102016	0.847	0.735	1.20424729646319e-28	3	NAA25
GUSB1	4.17578651483962e-33	0.235975	0.393	0.277	1.22855815053097e-28	3	GUSB
AC010615.41	4.29327976067311e-33	0.114986	0.807	0.691	1.26312583838764e-28	3	AC010615.4
NPIPA1	4.71185949266929e-33	0.186182	0.563	0.435	1.38627618133823e-28	3	NPIPA1
WNT10B1	5.28000390647999e-33	0.262903	0.272	0.174	1.55342994932548e-28	3	WNT10B
RAB3GAP1	5.34314093436792e-33	0.120437	0.942	0.858	1.57200549430039e-28	3	RAB3GAP1
KCNN11	5.49282906513084e-33	0.275615	0.383	0.266	1.61604523925215e-28	3	KCNN1
SLC30A42	5.49785946350187e-33	0.165157	0.48	0.359	1.61752523275688e-28	3	SLC30A4
PPIL21	5.81649311676118e-33	0.116563	0.591	0.468	1.71127043988231e-28	3	PPIL2
ARHGDIG	6.05630698761097e-33	0.181643	0.368	0.252	1.78182607882502e-28	3	ARHGDIG
ZNF786	6.10723968822499e-33	0.130566	0.469	0.352	1.79681098867267e-28	3	ZNF786
AP000787.11	6.29966768631138e-33	0.250887	0.445	0.319	1.85342522998967e-28	3	AP000787.1
GFM21	6.93986533997933e-33	0.134693	0.62	0.494	2.04177778167532e-28	3	GFM2
ZNF623	7.61732796960747e-33	0.176253	0.462	0.343	2.24109406193821e-28	3	ZNF623
MED30	7.72029696840461e-33	0.387908	0.305	0.198	2.27138857107432e-28	3	MED30
KLC2	8.69609216251347e-33	0.209016	0.489	0.362	2.55847727513309e-28	3	KLC2
ABHD15-AS1	9.14821970090196e-33	0.306136	0.384	0.264	2.69149771820237e-28	3	ABHD15-AS1
SNAP25-AS11	9.3003657931244e-33	0.174017	0.811	0.692	2.73626061999513e-28	3	SNAP25-AS1
RALY1	9.37353457207011e-33	0.121102	0.534	0.413	2.75778760644875e-28	3	RALY
RIPK21	9.74609979575393e-33	0.201651	0.399	0.285	2.86740002090876e-28	3	RIPK2
CLTCL11	1.04195252088474e-32	0.270703	0.25	0.157	3.065528511695e-28	3	CLTCL1
SNPH1	1.23609937635907e-32	0.186034	0.575	0.445	3.63672797518603e-28	3	SNPH
PCGF31	1.49004176242574e-32	0.144811	0.53	0.407	4.38385186923278e-28	3	PCGF3
KLRD11	1.60575654930434e-32	0.403516	0.389	0.268	4.72429634370829e-28	3	KLRD1
ERAP1	1.61479780280282e-32	0.192402	0.456	0.337	4.75089661562619e-28	3	ERAP1
GLT8D21	1.89677896779149e-32	0.194301	0.366	0.259	5.58051340113935e-28	3	GLT8D2
CFAP521	2.49437049703333e-32	0.188777	0.381	0.274	7.33868743932175e-28	3	CFAP52
CEBPB	2.51921848548856e-32	0.310123	0.327	0.216	7.41179270615589e-28	3	CEBPB
ALDH1L21	2.80029824470082e-32	0.155491	0.521	0.398	8.23875746573429e-28	3	ALDH1L2
CHCHD10	2.90788374766438e-32	0.139674	0.443	0.323	8.55528477400336e-28	3	CHCHD10
AP002336.2	3.63048443188368e-32	0.193843	0.404	0.285	1.0681248247045e-27	3	AP002336.2
GLRB1	3.89226258149136e-32	0.140554	0.918	0.829	1.14514257410057e-27	3	GLRB
EXTL1	3.92643920801422e-32	0.222242	0.371	0.261	1.15519767938986e-27	3	EXTL1
LINC005132	3.93727153721504e-32	0.203747	0.773	0.652	1.15838465896404e-27	3	LINC00513
EDEM1	4.0639868609108e-32	0.126916	0.496	0.383	1.19566557434857e-27	3	EDEM1
PSMB5	4.38615404898463e-32	0.179072	0.415	0.299	1.29045038275177e-27	3	PSMB5
EGR32	4.89322117683273e-32	0.198574	0.279	0.185	1.43963460243596e-27	3	EGR3
TBC1D19	5.09429607659836e-32	0.102272	0.91	0.816	1.498792848696e-27	3	TBC1D19
PSMD14	6.1174256446863e-32	0.152534	0.82	0.704	1.79980779892316e-27	3	PSMD14
CD47	6.3342282207995e-32	0.143695	0.948	0.875	1.86359328484142e-27	3	CD47
FAM117A	6.86519258639989e-32	0.427931	0.351	0.234	2.01980831084471e-27	3	FAM117A
USP3-AS11	7.37909214030516e-32	0.136616	0.468	0.354	2.17100269859918e-27	3	USP3-AS1
PUS101	7.43807457913192e-32	0.163831	0.561	0.437	2.1883559219264e-27	3	PUS10
SQLE	1.04252313727562e-31	0.185736	0.316	0.213	3.06720732217861e-27	3	SQLE
METTL161	1.07616280732684e-31	0.136773	0.659	0.533	3.16617859543631e-27	3	METTL16
JAZF1-AS11	1.13650290646065e-31	0.209952	0.589	0.463	3.34370520109789e-27	3	JAZF1-AS1
ZDHHC71	1.54741906303628e-31	0.148227	0.434	0.32	4.55266162535904e-27	3	ZDHHC7
DERL1	1.75166648767078e-31	0.194915	0.372	0.261	5.15357797337621e-27	3	DERL1
LAMC11	1.7598106418786e-31	0.129542	0.722	0.602	5.17753888947102e-27	3	LAMC1
SCCPDH1	1.90266256441777e-31	0.109617	0.544	0.427	5.59782353077352e-27	3	SCCPDH
ATP5F1D	2.03705710306715e-31	0.112164	0.331	0.226	5.99322570293386e-27	3	ATP5F1D
MAN1B11	2.42732572076469e-31	0.114653	0.369	0.261	7.14143500306181e-27	3	MAN1B1
LRTM11	2.69479516497251e-31	0.1248	0.456	0.347	7.92835685486563e-27	3	LRTM1
ZNF3981	2.99910322057763e-31	0.118701	0.646	0.524	8.82366158526146e-27	3	ZNF398
MLLT111	3.32946498819447e-31	0.110838	0.543	0.42	9.79561894176695e-27	3	MLLT11
BOC1	3.99124070655518e-31	0.215555	0.318	0.216	1.1742629282756e-26	3	BOC
SIRT32	4.59577179189744e-31	0.173617	0.477	0.359	1.35212201889415e-26	3	SIRT3
CACNB1	4.69014889704203e-31	0.179996	0.407	0.293	1.37988870699874e-26	3	CACNB1
MDH1	5.18695821486394e-31	0.106766	0.795	0.678	1.52605497639512e-26	3	MDH1
HSPA4	5.7218619043547e-31	0.101542	0.665	0.545	1.68342899088019e-26	3	HSPA4
SNAP231	5.83017565470231e-31	0.106334	0.605	0.483	1.71529597936997e-26	3	SNAP23
ADAMTS82	6.38815022892995e-31	0.139864	0.271	0.185	1.87945767885348e-26	3	ADAMTS8
TRIP41	6.67552833793933e-31	0.135283	0.665	0.543	1.96400719230513e-26	3	TRIP4
GALNT31	6.90552897419819e-31	0.309671	0.282	0.185	2.03167567949885e-26	3	GALNT3
CATSPERE1	7.19660110008899e-31	0.25394	0.412	0.295	2.11731200965718e-26	3	CATSPERE
LIX1-AS1	7.50897334656709e-31	0.225536	0.482	0.361	2.2092150482935e-26	3	LIX1-AS1
HSD17B7	7.64166498733344e-31	0.258824	0.293	0.191	2.24825425592337e-26	3	HSD17B7
USP33	8.05285734756449e-31	0.102661	0.938	0.857	2.36923116022695e-26	3	USP33
OGFR	9.16869263783242e-31	0.186417	0.542	0.417	2.69752106097668e-26	3	OGFR
AC004540.11	9.85976566961033e-31	0.243398	0.402	0.291	2.90084165765605e-26	3	AC004540.1
SRGAP2B1	9.99885015858706e-31	0.104022	0.583	0.466	2.9417617051579e-26	3	SRGAP2B
DNHD1	1.0579522282235e-30	0.14605	0.587	0.464	3.11260125065635e-26	3	DNHD1
WDR5	1.11465156753127e-30	0.160157	0.491	0.373	3.27941637683374e-26	3	WDR5
INKA22	1.16538709833614e-30	0.27639	0.379	0.267	3.42868538201476e-26	3	INKA2
RFLNA2	1.32581262780604e-30	0.118739	0.636	0.517	3.90067333226814e-26	3	RFLNA
MGRN11	1.44251315559969e-30	0.138357	0.694	0.572	4.24401795508985e-26	3	MGRN1
PREX11	1.53979184668228e-30	0.113662	0.413	0.303	4.53022159212393e-26	3	PREX1
AL024498.2	1.69358262041297e-30	0.117698	0.518	0.405	4.982689427517e-26	3	AL024498.2
GLIDR2	1.71645821548652e-30	0.14355	0.574	0.453	5.04999171578289e-26	3	GLIDR
BCOR1	1.76111518395932e-30	0.193005	0.392	0.279	5.18137698272671e-26	3	BCOR
HEATR31	1.81885094339418e-30	0.129079	0.548	0.429	5.35124136056e-26	3	HEATR3
VPS37A	1.85285667575668e-30	0.122453	0.667	0.547	5.45128962574373e-26	3	VPS37A
CNNM1	1.85298728692923e-30	0.100842	0.852	0.746	5.45167389687449e-26	3	CNNM1
ADAP1	1.94034875274478e-30	0.224176	0.285	0.188	5.70870006545041e-26	3	ADAP1
FDPS	1.96417968766148e-30	0.179528	0.53	0.409	5.77881305906883e-26	3	FDPS
CBWD6	2.0271415537623e-30	0.124943	0.551	0.436	5.96405316532407e-26	3	CBWD6
ABHD131	2.3729567565948e-30	0.200164	0.516	0.394	6.98147607357756e-26	3	ABHD13
KIAA05561	2.61570896636321e-30	0.115525	0.733	0.617	7.69567734993719e-26	3	KIAA0556
RIMKLA2	3.01881086557098e-30	0.103787	0.569	0.452	8.88164344759639e-26	3	RIMKLA
AC009690.2	3.2818429484302e-30	0.241699	0.374	0.263	9.65551013857649e-26	3	AC009690.2
PASK	3.98416289162327e-30	0.268881	0.336	0.231	1.17218056434448e-25	3	PASK
CEBPD1	4.19334878447208e-30	0.351534	0.296	0.191	1.23372514587953e-25	3	CEBPD
SLC35B3	4.97608693285109e-30	0.144097	0.414	0.305	1.46401453651412e-25	3	SLC35B3
METAP1	5.74311367704033e-30	0.103573	0.463	0.353	1.68968147492203e-25	3	METAP1
C4orf452	5.99909752090874e-30	0.171657	0.359	0.256	1.76499448162656e-25	3	C4orf45
FAM219B	6.74085629228715e-30	0.205909	0.378	0.269	1.9832273297538e-25	3	FAM219B
PLPP71	7.64708719558516e-30	0.217434	0.496	0.376	2.24984952381311e-25	3	PLPP7
RGMB1	8.77179314026289e-30	0.121716	0.476	0.365	2.58074925979675e-25	3	RGMB
AL450384.2	9.72287150102152e-30	0.138583	0.571	0.45	2.86056602431554e-25	3	AL450384.2
LINC00894	9.93330210889848e-30	0.107173	0.785	0.671	2.92247681345902e-25	3	LINC00894
AK4	1.36162406339795e-29	0.144737	0.538	0.421	4.00603415692311e-25	3	AK4
TM6SF11	1.3687105232245e-29	0.13935	0.418	0.311	4.02688323037881e-25	3	TM6SF1
AL596451.11	1.90506338895687e-29	0.292095	0.344	0.237	5.60488699665001e-25	3	AL596451.1
IQCH1	2.28075389417739e-29	0.103879	0.503	0.391	6.71020603205931e-25	3	IQCH
EVI5L	2.8635159244515e-29	0.103852	0.464	0.353	8.42475020132877e-25	3	EVI5L
AL357055.3	3.04148246240582e-29	0.311957	0.4	0.286	8.94834555264415e-25	3	AL357055.3
TEAD11	3.35882942914199e-29	0.115917	0.785	0.671	9.88201206347864e-25	3	TEAD1
ASCC21	3.572730547707e-29	0.117688	0.468	0.361	1.05113305444088e-24	3	ASCC2
RBM14-RBM41	3.745691394589e-29	0.189581	0.576	0.455	1.10201986520203e-24	3	RBM14-RBM4
BTC2	3.98070768038161e-29	0.286262	0.265	0.174	1.17116400664507e-24	3	BTC
ZFYVE11	4.1338517643085e-29	0.166598	0.451	0.34	1.2162205275772e-24	3	ZFYVE1
AC063944.11	4.14420008466322e-29	0.420007	0.359	0.245	1.21926510690877e-24	3	AC063944.1
Z84485.1	4.9284681011913e-29	0.24741	0.361	0.258	1.45000460005149e-24	3	Z84485.1
CHST91	5.44955309893988e-29	0.364484	0.318	0.21	1.6033130172391e-24	3	CHST9
AC130650.11	5.61945596269192e-29	0.242033	0.365	0.255	1.65330013878359e-24	3	AC130650.1
PEX71	6.37061542416764e-29	0.122231	0.387	0.287	1.87429876394436e-24	3	PEX7
PEX262	7.92675597244535e-29	0.112132	0.521	0.412	2.33213087465315e-24	3	PEX26
LRRC75A	8.20277041569546e-29	0.31945	0.285	0.186	2.41333708400176e-24	3	LRRC75A
AC021752.11	9.93968440168052e-29	0.131416	0.368	0.27	2.92435454781843e-24	3	AC021752.1
MFSD12	9.94253112866105e-29	0.222451	0.321	0.218	2.92519208336337e-24	3	MFSD12
PDHA11	1.06765943064705e-28	0.122197	0.452	0.342	3.1411608109067e-24	3	PDHA1
AC006581.22	1.0798246866829e-28	0.233018	0.402	0.291	3.17695221068977e-24	3	AC006581.2
NME4	1.10838959429332e-28	0.346722	0.26	0.166	3.26099302537038e-24	3	NME4
PCSK1N	1.38291969959578e-28	0.104453	0.557	0.435	4.06868804818074e-24	3	PCSK1N
LINC00486	1.38471712124145e-28	0.123063	0.65	0.53	4.07397624240446e-24	3	LINC00486
ATG4B1	1.49674583742088e-28	0.117992	0.673	0.556	4.40357592827598e-24	3	ATG4B
AC008758.6	1.56610570306093e-28	0.22254	0.327	0.227	4.60763958897556e-24	3	AC008758.6
PGS11	1.96351857106644e-28	0.178671	0.427	0.317	5.77686798793457e-24	3	PGS1
L3HYPDH	2.03648856220483e-28	0.101104	0.478	0.372	5.99155299886284e-24	3	L3HYPDH
PRSS51	2.54346815983355e-28	0.313793	0.34	0.234	7.48313767304629e-24	3	PRSS51
TIPIN	2.65185572980975e-28	0.216398	0.386	0.28	7.80202474267327e-24	3	TIPIN
BCAP31	3.03577560952007e-28	0.155103	0.321	0.224	8.931555420769e-24	3	BCAP31
PDE6D	3.14003941335162e-28	0.146142	0.378	0.275	9.23830995802179e-24	3	PDE6D
LINC01004	3.21351530900616e-28	0.104153	0.767	0.656	9.45448339062701e-24	3	LINC01004
AC104964.41	3.35847248283423e-28	0.149959	0.339	0.245	9.8809618917466e-24	3	AC104964.4
ZNF568	3.5058656270104e-28	0.122029	0.595	0.481	1.03146072612273e-23	3	ZNF568
AC023590.1	3.53884201652761e-28	0.182652	0.505	0.385	1.04116270968259e-23	3	AC023590.1
ARMCX2	3.58330337649336e-28	0.168869	0.286	0.192	1.05424368639811e-23	3	ARMCX2
TUBA81	5.24893964088425e-28	0.291666	0.279	0.188	1.54429053174455e-23	3	TUBA8
PRCP1	6.50623976760828e-28	0.126749	0.569	0.45	1.91420080202803e-23	3	PRCP
SEMA7A	7.12102654163158e-28	0.27599	0.293	0.198	2.09507721881343e-23	3	SEMA7A
WWC31	8.34854434581176e-28	0.118813	0.652	0.539	2.45622523198128e-23	3	WWC3
KLF61	1.03394852982706e-27	0.111404	0.322	0.229	3.04197996960419e-23	3	KLF6
FBXW81	1.13028031366327e-27	0.108026	0.681	0.567	3.32539771082869e-23	3	FBXW8
TECPR1	1.27328841840117e-27	0.137745	0.48	0.37	3.74614185577808e-23	3	TECPR1
RAB231	1.34869845515149e-27	0.183356	0.371	0.271	3.96800572490119e-23	3	RAB23
C9orf84	1.53611751808741e-27	0.488827	0.288	0.186	4.51941134996496e-23	3	C9orf84
TSPAN141	1.61456044491185e-27	0.115434	0.551	0.436	4.75019828497516e-23	3	TSPAN14
RNF185	1.64003072682869e-27	0.111701	0.461	0.355	4.82513440140269e-23	3	RNF185
A1BG-AS1	1.74538028889512e-27	0.405974	0.271	0.176	5.13508334795835e-23	3	A1BG-AS1
ATXN71	1.870371897616e-27	0.186831	0.411	0.307	5.50282115997604e-23	3	ATXN7
AC103876.12	1.89120537480713e-27	0.105616	0.35	0.259	5.56411533322006e-23	3	AC103876.1
ZNF587	2.09604609099656e-27	0.152423	0.447	0.341	6.16677720432098e-23	3	ZNF587
PLXNB2	2.23650854499843e-27	0.150022	0.324	0.226	6.58003179023987e-23	3	PLXNB2
OLMALINC	2.42372493064282e-27	0.209422	0.26	0.172	7.13084111844424e-23	3	OLMALINC
NPIPB13	2.52145394519584e-27	0.215477	0.388	0.285	7.41836965216069e-23	3	NPIPB13
BBIP11	2.90613774590456e-27	0.108008	0.629	0.519	8.5501478622258e-23	3	BBIP1
PDZD71	3.29174850491603e-27	0.169637	0.387	0.288	9.68465327631344e-23	3	PDZD7
RPN11	4.10211296288616e-27	0.118878	0.491	0.383	1.20688265481074e-22	3	RPN1
NUP85	4.38561688669125e-27	0.21366	0.439	0.328	1.29029234423343e-22	3	NUP85
SS18L21	4.71547995113809e-27	0.294421	0.339	0.239	1.38734135642434e-22	3	SS18L2
ACSS21	4.89986680900502e-27	0.186745	0.44	0.33	1.44158981387737e-22	3	ACSS2
DAG1	5.55194019769677e-27	0.173569	0.448	0.339	1.63343632556437e-22	3	DAG1
NARF	6.59864593517065e-27	0.117037	0.587	0.474	1.94138762058656e-22	3	NARF
GLRX21	1.15893277689735e-26	0.127769	0.3	0.208	3.40969612290968e-22	3	GLRX2
HSD17B111	1.29238614329473e-26	0.245569	0.405	0.298	3.80232927218741e-22	3	HSD17B11
RTN2	1.48817607979347e-26	0.192144	0.409	0.304	4.37836284436036e-22	3	RTN2
FAM227A2	1.89163911111313e-26	0.28203	0.48	0.364	5.56539142880594e-22	3	FAM227A
GPT22	1.90929722160351e-26	0.10392	0.489	0.383	5.61734335567968e-22	3	GPT2
EXOSC1	1.97992280207165e-26	0.191662	0.44	0.333	5.82513087597501e-22	3	EXOSC1
OTULINL1	2.03628870317493e-26	0.306511	0.3	0.203	5.99096499361097e-22	3	OTULINL
AC068675.1	2.0917043558202e-26	0.116204	0.386	0.292	6.15400338525862e-22	3	AC068675.1
KLRG11	2.09404109770223e-26	0.282986	0.343	0.244	6.16087831354974e-22	3	KLRG1
KCTD61	2.42996330470279e-26	0.232632	0.356	0.253	7.14919503876607e-22	3	KCTD6
ATAD3A1	2.45951621604118e-26	0.267232	0.305	0.21	7.23614265921475e-22	3	ATAD3A
ADPRHL11	3.30866529133171e-26	0.225785	0.289	0.2	9.73442415362702e-22	3	ADPRHL1
AKAP82	3.89109857800804e-26	0.139785	0.416	0.315	1.14480011263575e-21	3	AKAP8
DHX352	4.07500044294718e-26	0.110424	0.521	0.413	1.19890588031949e-21	3	DHX35
CUTC1	4.20863192280847e-26	0.200512	0.379	0.278	1.23822159800948e-21	3	CUTC
CHRM3-AS21	4.22590002335131e-26	0.13753	0.381	0.282	1.24330204587019e-21	3	CHRM3-AS2
TALDO1	4.44274446809324e-26	0.173353	0.322	0.228	1.30709984995771e-21	3	TALDO1
AC104827.11	4.59481783203147e-26	0.108617	0.558	0.447	1.35184135436198e-21	3	AC104827.1
LASP1	4.65187290186585e-26	0.107463	0.481	0.375	1.36862752645795e-21	3	LASP1
CNIH4	4.82424873342021e-26	0.104235	0.359	0.267	1.41934221985956e-21	3	CNIH4
ACAD10	4.827522660236e-26	0.150275	0.426	0.328	1.42030544186803e-21	3	ACAD10
AC005972.42	5.13670454984364e-26	0.283127	0.268	0.18	1.5112698456095e-21	3	AC005972.4
OGG1	5.34976781209368e-26	0.154641	0.328	0.236	1.57395518799608e-21	3	OGG1
MSS51	6.18735482433884e-26	0.292303	0.361	0.26	1.82038166286873e-21	3	MSS51
WDR92	6.55532639905114e-26	0.362001	0.335	0.233	1.92864257986484e-21	3	WDR92
SLC22A142	7.90140756995669e-26	0.351449	0.406	0.295	2.32467312115696e-21	3	SLC22A14
CHUK	8.24188538443172e-26	0.151569	0.432	0.33	2.42484509895366e-21	3	CHUK
AC073167.11	9.33933758807177e-26	0.190897	0.418	0.31	2.74772651178659e-21	3	AC073167.1
ZNF5001	9.41972019009057e-26	0.168846	0.368	0.273	2.77137587712655e-21	3	ZNF500
SYCP22	1.27881764960336e-25	0.114297	0.482	0.38	3.76240940689804e-21	3	SYCP2
ACAD8	1.39593006300783e-25	0.162378	0.311	0.221	4.10696583837533e-21	3	ACAD8
HDGFL22	1.46379675436252e-25	0.160341	0.407	0.308	4.30663643100996e-21	3	HDGFL2
TMEM175	1.55114042877518e-25	0.132972	0.512	0.404	4.56361025549946e-21	3	TMEM175
AC116565.21	1.55283902208821e-25	0.159491	0.417	0.316	4.56860768688572e-21	3	AC116565.2
FANCA1	1.83716576322517e-25	0.300727	0.376	0.272	5.40512539198479e-21	3	FANCA
PCGF62	2.10571114579284e-25	0.120363	0.58	0.472	6.19521276203711e-21	3	PCGF6
APAF1	2.16732546308272e-25	0.129605	0.414	0.314	6.37648824493566e-21	3	APAF1
SSR3	2.42875039032848e-25	0.102439	0.332	0.238	7.14562652338543e-21	3	SSR3
SEC131	2.4446647123153e-25	0.1172	0.435	0.337	7.19244805010285e-21	3	SEC13
MIR193BHG1	2.61781435921759e-25	0.197654	0.28	0.195	7.70187162625408e-21	3	MIR193BHG
METTL81	3.02715429666287e-25	0.125123	0.537	0.427	8.90619065621182e-21	3	METTL8
KNTC11	3.438229514407e-25	0.155866	0.305	0.223	1.01156150543368e-20	3	KNTC1
DAPK31	3.76918173076135e-25	0.176649	0.336	0.24	1.1089309570073e-20	3	DAPK3
ITPKC1	3.84077646263643e-25	0.156102	0.292	0.207	1.12999484307226e-20	3	ITPKC
CHORDC11	3.92850035844676e-25	0.106647	0.691	0.586	1.15580409045862e-20	3	CHORDC1
ZSCAN231	4.03974735103079e-25	0.271319	0.316	0.225	1.18853406814677e-20	3	ZSCAN23
UFD1	5.24890893856274e-25	0.265199	0.281	0.194	1.54428149881454e-20	3	UFD1
SNAPC41	5.25202201673913e-25	0.235337	0.417	0.312	1.54519739754482e-20	3	SNAPC4
RNF2071	5.28684574162077e-25	0.169567	0.309	0.222	1.55544288564225e-20	3	RNF207
SLC27A6	6.37835331393025e-25	0.290217	0.273	0.179	1.87657532849142e-20	3	SLC27A6
TTLL12	6.77570048513843e-25	0.144594	0.373	0.281	1.99347883973258e-20	3	TTLL1
BRPF31	9.46582166498007e-25	0.1034	0.426	0.33	2.78493939205379e-20	3	BRPF3
CNIH2	1.05451151216975e-24	0.220751	0.303	0.21	3.10247831995461e-20	3	CNIH2
MUM1L12	1.10082858509214e-24	0.295133	0.359	0.258	3.23874778019958e-20	3	MUM1L1
VGF1	1.15262079734321e-24	0.194208	0.273	0.185	3.39112564786346e-20	3	VGF
RBM23	1.29908295804544e-24	0.125537	0.364	0.275	3.82203197086548e-20	3	RBM23
DPYSL51	1.5190443469177e-24	0.152117	0.519	0.41	4.46918037306657e-20	3	DPYSL5
ANO8	1.55425288125143e-24	0.159038	0.309	0.217	4.57276740192983e-20	3	ANO8
SLC44A21	1.57834774587304e-24	0.126118	0.388	0.292	4.64365690313308e-20	3	SLC44A2
RASGEF1B	1.65759681778289e-24	0.118327	0.848	0.754	4.87681559759904e-20	3	RASGEF1B
UTY	2.10393034542922e-24	0.179526	0.293	0.215	6.1899734692873e-20	3	UTY
TTTY14	2.28029897727899e-24	0.59031	0.299	0.227	6.70886762105253e-20	3	TTTY14
LINC006851	2.46888613704633e-24	0.249831	0.3	0.211	7.26370990380402e-20	3	LINC00685
EXOSC9	2.53842495346663e-24	0.174996	0.282	0.199	7.46830005559416e-20	3	EXOSC9
TERF21	5.53752623977309e-24	0.117656	0.402	0.31	1.62919559500364e-19	3	TERF2
FASN1	6.17738979668366e-24	0.12587	0.281	0.196	1.8174498520823e-19	3	FASN
ABCA72	7.50560894391533e-24	0.258981	0.351	0.253	2.20822520738933e-19	3	ABCA7
SLC30A10	9.05142474655192e-24	0.193083	0.312	0.22	2.66301967468304e-19	3	SLC30A10
GGCX	9.37733259319887e-24	0.126647	0.324	0.238	2.75890502224504e-19	3	GGCX
DDX58	1.00604645030269e-23	0.149503	0.281	0.199	2.95988926143553e-19	3	DDX58
SPATA33	1.05866546459907e-23	0.160493	0.306	0.22	3.11469966339692e-19	3	SPATA33
COX19	1.11919309289222e-23	0.193521	0.498	0.39	3.29277799859821e-19	3	COX19
PHF81	1.29336978901742e-23	0.132692	0.515	0.411	3.80522325626815e-19	3	PHF8
PDK12	1.36392720217314e-23	0.129731	0.48	0.379	4.01281022151361e-19	3	PDK1
ABCB8	1.36612097495075e-23	0.106011	0.43	0.333	4.01926452040261e-19	3	ABCB8
AAMDC1	1.78813554108633e-23	0.134944	0.442	0.344	5.26087357543009e-19	3	AAMDC
ANKUB1	1.8698373130866e-23	0.202438	0.499	0.39	5.5012483588321e-19	3	ANKUB1
P4HA2	1.87762384749279e-23	0.253413	0.374	0.276	5.52415712170855e-19	3	P4HA2
CARMIL2	1.92245463531826e-23	0.236184	0.273	0.188	5.65605378256984e-19	3	CARMIL2
SUGCT	2.3629159936318e-23	0.195633	0.407	0.306	6.95193514486412e-19	3	SUGCT
TMEM74	2.6298191019597e-23	0.172012	0.298	0.215	7.73719077987563e-19	3	TMEM74
RECQL1	2.80798407536571e-23	0.134776	0.323	0.238	8.26136994813345e-19	3	RECQL
ELOA-AS1	3.27107867122149e-23	0.238175	0.434	0.331	9.62384055860076e-19	3	ELOA-AS1
LINC01923	3.58647051983079e-23	0.30198	0.333	0.239	1.05517549163942e-18	3	LINC01923
PRELID3A1	3.77101763051551e-23	0.10698	0.473	0.376	1.10947109707397e-18	3	PRELID3A
SRPRB	3.87498336454463e-23	0.141506	0.284	0.201	1.14005885568267e-18	3	SRPRB
AC069437.1	5.02946699340008e-23	0.186418	0.609	0.498	1.47971948412824e-18	3	AC069437.1
GORASP2	5.4311543154268e-23	0.169284	0.42	0.32	1.59789991114172e-18	3	GORASP2
MAN2B2	5.87989184885425e-23	0.114605	0.346	0.258	1.72992298085141e-18	3	MAN2B2
CHMP3	6.10953692428463e-23	0.101241	0.265	0.187	1.79748685849378e-18	3	CHMP3
GAS2L1	1.02457523978156e-22	0.171795	0.266	0.182	3.01440281296132e-18	3	GAS2L1
ZNF552	1.45028272351175e-22	0.207634	0.299	0.212	4.26687680084393e-18	3	ZNF552
HEATR5A1	1.62703171330115e-22	0.152664	0.34	0.251	4.78689000370331e-18	3	HEATR5A
KY2	1.84551162299795e-22	0.15472	0.335	0.25	5.42967974602226e-18	3	KY
DUSP192	1.92254228566959e-22	0.166033	0.33	0.244	5.6563116586685e-18	3	DUSP19
STAG31	2.71961279155301e-22	0.14115	0.301	0.218	8.0013727940281e-18	3	STAG3
NFRKB	3.08303435656331e-22	0.161191	0.324	0.236	9.07059538044491e-18	3	NFRKB
CDIPT	3.14322406994513e-22	0.11028	0.279	0.199	9.24767953618558e-18	3	CDIPT
TSC22D31	3.38686190584195e-22	0.115987	0.301	0.218	9.9644864131776e-18	3	TSC22D3
SPTY2D1	3.41536227856228e-22	0.201791	0.284	0.203	1.00483373597581e-17	3	SPTY2D1
P3H11	3.79792851171224e-22	0.107574	0.317	0.236	1.11738854743086e-17	3	P3H1
AL159163.11	4.1803058394203e-22	0.178381	0.318	0.232	1.22988778101585e-17	3	AL159163.1
SNAI3-AS11	4.4118861191219e-22	0.13153	0.395	0.304	1.29802101510685e-17	3	SNAI3-AS1
ARHGEF1	8.46627523588911e-22	0.128136	0.297	0.218	2.49086283715094e-17	3	ARHGEF1
RARRES1	1.02845719654758e-21	0.212514	0.282	0.195	3.02582391796262e-17	3	RARRES1
JAKMIP2-AS11	1.32913173066079e-21	0.199343	0.418	0.32	3.91043846477712e-17	3	JAKMIP2-AS1
SHQ1	1.34531788790556e-21	0.11887	0.361	0.274	3.95805975800694e-17	3	SHQ1
AC027097.2	1.38425829622511e-21	0.101789	0.261	0.188	4.07262633332389e-17	3	AC027097.2
DGKQ	1.44078775410777e-21	0.251587	0.268	0.184	4.23894165136046e-17	3	DGKQ
FAM173A	1.56476082664501e-21	0.115782	0.265	0.186	4.60368282807228e-17	3	FAM173A
DICER1-AS1	1.63481922879623e-21	0.135252	0.319	0.235	4.8098016530414e-17	3	DICER1-AS1
CELF2-AS2	1.91316172632748e-21	0.256607	0.366	0.271	5.62871311502809e-17	3	CELF2-AS2
FAM227B	2.12013944249707e-21	0.162578	0.351	0.258	6.23766225377062e-17	3	FAM227B
AP005433.11	2.149795822174e-21	0.349208	0.262	0.181	6.32491428841813e-17	3	AP005433.1
SLC2A1-AS11	2.51170921514171e-21	0.245542	0.303	0.219	7.38969968186841e-17	3	SLC2A1-AS1
FBXO312	2.66303235913202e-21	0.100774	0.492	0.399	7.83490750380231e-17	3	FBXO31
PLOD3	2.93110898494017e-21	0.167033	0.356	0.269	8.62361574459248e-17	3	PLOD3
CTDP1	2.97881937392934e-21	0.103482	0.338	0.256	8.7639844800375e-17	3	CTDP1
TAF1C	3.19168919788877e-21	0.162164	0.294	0.214	9.39026878910854e-17	3	TAF1C
AC096576.32	4.37282474318366e-21	0.233845	0.368	0.277	1.28652876769206e-16	3	AC096576.3
AP002884.1	5.5163632927767e-21	0.196727	0.253	0.176	1.62296924436783e-16	3	AP002884.1
RNF126	5.92623999237487e-21	0.210195	0.274	0.195	1.74355906815661e-16	3	RNF126
DDB2	7.15002584145533e-21	0.266305	0.264	0.184	2.10360910281457e-16	3	DDB2
RPRML	7.69164307782821e-21	0.224765	0.261	0.186	2.26295830992784e-16	3	RPRML
MYLK-AS11	1.1824887649454e-20	0.144848	0.363	0.278	3.47900019534587e-16	3	MYLK-AS1
GTPBP6	1.23819412984348e-20	0.145131	0.269	0.191	3.6428909494125e-16	3	GTPBP6
AP001266.21	1.37823412291632e-20	0.115983	0.381	0.295	4.05490261303211e-16	3	AP001266.2
AC073896.1	1.48385607623711e-20	0.217636	0.312	0.229	4.36565296189721e-16	3	AC073896.1
AP2S11	1.61994490190635e-20	0.171221	0.336	0.25	4.76603989589867e-16	3	AP2S1
AL117190.11	1.88062195065566e-20	0.154751	0.338	0.255	5.53297784102403e-16	3	AL117190.1
LINC011352	2.14724643858595e-20	0.161801	0.388	0.295	6.31741374696371e-16	3	LINC01135
PTP4A2	3.47518106138352e-20	0.28469	0.336	0.247	1.02243302006964e-15	3	PTP4A2
PNO1	3.48378672703041e-20	0.274616	0.251	0.173	1.02496489295962e-15	3	PNO1
ZNF329	3.7403226082629e-20	0.127444	0.375	0.288	1.10044031457703e-15	3	ZNF329
RFNG	4.03864903746966e-20	0.114203	0.305	0.223	1.18821093331395e-15	3	RFNG
TLDC11	5.01291645488227e-20	0.101978	0.374	0.29	1.47485015019091e-15	3	TLDC1
FAM71F21	6.31359336039638e-20	0.104758	0.268	0.197	1.85752230256222e-15	3	FAM71F2
POLQ	7.23790897407121e-20	0.253678	0.26	0.184	2.12946519926149e-15	3	POLQ
TFAP2E1	8.17074317726681e-20	0.111728	0.332	0.253	2.40391435018367e-15	3	TFAP2E
TCFL51	8.27882648110888e-20	0.107412	0.362	0.277	2.43571353900704e-15	3	TCFL5
AP005230.11	9.38410671751135e-20	0.142632	0.29	0.211	2.76089803735901e-15	3	AP005230.1
HSPBAP11	1.13067354404876e-19	0.103463	0.419	0.333	3.32655463394585e-15	3	HSPBAP1
CHTF8	1.43206531859092e-19	0.179259	0.256	0.183	4.21327937382635e-15	3	CHTF8
VHL1	1.55393061085951e-19	0.107459	0.36	0.28	4.57181925020977e-15	3	VHL
AC096576.22	1.60717393719675e-19	0.104396	0.412	0.324	4.72846644062655e-15	3	AC096576.2
CABYR1	1.76255822038228e-19	0.148276	0.305	0.227	5.1856225401867e-15	3	CABYR
SNAP291	1.92988080466472e-19	0.199413	0.377	0.289	5.67790231540406e-15	3	SNAP29
TIMM29	1.99333048738667e-19	0.125936	0.263	0.19	5.86457762694031e-15	3	TIMM29
UBOX51	2.4390764589175e-19	0.10548	0.339	0.261	7.17600684978119e-15	3	UBOX5
METTL5	2.49434197181724e-19	0.103198	0.336	0.258	7.3386035152835e-15	3	METTL5
PSPH	2.67869419472728e-19	0.212545	0.344	0.258	7.88098619030712e-15	3	PSPH
RND1	3.27667401696365e-19	0.14319	0.25	0.182	9.64030262530877e-15	3	RND1
FBXO46	4.41205870683612e-19	0.123828	0.276	0.204	1.29807179213825e-14	3	FBXO46
RRP7A	4.86120049137391e-19	0.181729	0.315	0.234	1.43021379656712e-14	3	RRP7A
MYO161	6.02530549477812e-19	0.371818	0.379	0.29	1.77270512961867e-14	3	MYO16
HAUS22	6.11554083420966e-19	0.175881	0.351	0.268	1.79925326883282e-14	3	HAUS2
TTI21	6.14507955398153e-19	0.175976	0.318	0.238	1.80794385557691e-14	3	TTI2
POMZP3	6.80124413382324e-19	0.112102	0.274	0.202	2.00099403661214e-14	3	POMZP3
SPDYE51	7.52076338344965e-19	0.167178	0.29	0.211	2.21268379504472e-14	3	SPDYE5
MDH2	9.06396369011614e-19	0.108209	0.285	0.21	2.66670875726907e-14	3	MDH2
NXN2	1.09999784144594e-18	0.201118	0.332	0.248	3.23630364931809e-14	3	NXN
MIR7-3HG	1.4363034711617e-18	0.207577	0.251	0.179	4.22574844250483e-14	3	MIR7-3HG
DESI1	1.51925505114333e-18	0.134044	0.376	0.29	4.46980028596878e-14	3	DESI1
PRDM151	1.55471509798521e-18	0.101371	0.34	0.264	4.5741272897823e-14	3	PRDM15
ADAM321	1.55729246334232e-18	0.119249	0.621	0.526	4.58171015639944e-14	3	ADAM32
ITGAE	2.80671796799519e-18	0.105538	0.251	0.181	8.25764493363865e-14	3	ITGAE
ZNF301	3.42744814324071e-18	0.10323	0.318	0.247	1.00838951822285e-13	3	ZNF30
TMCC1-AS1	3.50884111565924e-18	0.123603	0.251	0.182	1.03233614463811e-13	3	TMCC1-AS1
POLE2	4.19970371721009e-18	0.221465	0.265	0.189	1.23559483064038e-13	3	POLE2
AL359706.12	4.57329230057707e-18	0.224698	0.341	0.257	1.34550832775278e-13	3	AL359706.1
HHIP-AS11	4.59478883644398e-18	0.143451	0.322	0.246	1.35183282357018e-13	3	HHIP-AS1
FGF51	4.78283753301374e-18	0.102758	0.352	0.276	1.40715863058797e-13	3	FGF5
RPS10-NUDT3	5.56688364170915e-18	0.109484	0.305	0.234	1.63783283622725e-13	3	RPS10-NUDT3
MAPK13	6.3238612156896e-18	0.203794	0.268	0.196	1.86054320826804e-13	3	MAPK13
ANGPT2	7.05372070077828e-18	0.119461	0.263	0.19	2.07527516737598e-13	3	ANGPT2
COX7A2	1.29706652021605e-17	0.12927	0.303	0.225	3.81609940912765e-13	3	COX7A2
ST7-AS2	2.27256154276119e-17	0.129861	0.291	0.217	6.68610331495769e-13	3	ST7-AS2
GRM5-AS11	2.73603687000151e-17	0.225701	0.296	0.22	8.04969407523145e-13	3	GRM5-AS1
AL139353.11	3.4880734610493e-17	0.159257	0.285	0.214	1.02622609297531e-12	3	AL139353.1
AC009690.3	3.8708392515336e-17	0.138503	0.252	0.191	1.1388396161937e-12	3	AC009690.3
PPL1	4.41157786974676e-17	0.126743	0.27	0.202	1.29793032505819e-12	3	PPL
CCDC90B	4.41236908457328e-17	0.116959	0.376	0.296	1.29816310837231e-12	3	CCDC90B
POPDC31	5.1407942488885e-17	0.164802	0.26	0.193	1.51247307596548e-12	3	POPDC3
VCPKMT	6.79908073758617e-17	0.158944	0.285	0.215	2.00035754380523e-12	3	VCPKMT
DPH7	8.77226466985126e-17	0.202642	0.333	0.252	2.58088798851694e-12	3	DPH7
MKX1	1.03127262746676e-16	0.103029	0.385	0.303	3.03410719726997e-12	3	MKX
MEMO1	1.33721326828483e-16	0.117281	0.291	0.225	3.93421515662081e-12	3	MEMO1
BLVRA	1.60089584084763e-16	0.10501	0.256	0.192	4.70999565335781e-12	3	BLVRA
AC090579.11	1.6909431383149e-16	0.111341	0.593	0.499	4.97492380723628e-12	3	AC090579.1
SLC35E41	2.05048083776214e-16	0.171148	0.303	0.232	6.03271967278e-12	3	SLC35E4
CTSS1	2.26862089332274e-16	0.12279	0.259	0.197	6.67450953024484e-12	3	CTSS
USP9Y	2.71396257308792e-16	0.469544	0.291	0.216	7.98474928628197e-12	3	USP9Y
DUSP142	2.9323360945044e-16	0.237339	0.27	0.198	8.62722602364139e-12	3	DUSP14
FANCI1	3.05241639403045e-16	0.113584	0.261	0.196	8.980514272877e-12	3	FANCI
MPLKIP	3.72069424152677e-16	0.130586	0.349	0.272	1.09466545279959e-11	3	MPLKIP
IL7	4.24499509655944e-16	0.161016	0.323	0.246	1.24892000735875e-11	3	IL7
DRG2	4.41364118278998e-16	0.126924	0.26	0.194	1.29853737238864e-11	3	DRG2
CSNKA2IP2	4.63471875151621e-16	0.170607	0.284	0.213	1.36358060388358e-11	3	CSNKA2IP
C2orf42	4.88798284587828e-16	0.112502	0.325	0.254	1.43809343308585e-11	3	C2orf42
SLC9A52	8.12411866369966e-16	0.134638	0.311	0.242	2.39019695204708e-11	3	SLC9A5
RAB3D1	1.3071407104113e-15	0.135784	0.278	0.209	3.8457386841011e-11	3	RAB3D
AC004039.1	1.66093512369773e-15	0.160875	0.303	0.232	4.88663722743109e-11	3	AC004039.1
CXorf38	1.74556768403249e-15	0.180089	0.301	0.23	5.13563468319198e-11	3	CXorf38
KLF82	1.93836309635259e-15	0.151875	0.292	0.226	5.70285806577894e-11	3	KLF8
MT-ND31	2.15145386540791e-15	0.112552	0.966	0.923	6.32979241741661e-11	3	MT-ND3
SIRT71	2.16813517612924e-15	0.159944	0.274	0.205	6.37887050168982e-11	3	SIRT7
AGFG21	3.00914414166282e-15	0.122727	0.257	0.196	8.85320297918619e-11	3	AGFG2
KCNMA1-AS11	6.47083111925239e-15	0.216755	0.32	0.245	1.90378322359524e-10	3	KCNMA1-AS1
RPA2	7.1199422484095e-15	0.100709	0.268	0.205	2.09475820890456e-10	3	RPA2
AL139294.11	8.4767855108426e-15	0.192215	0.275	0.203	2.493955065145e-10	3	AL139294.1
CAMSAP3	1.56317707335498e-14	0.152048	0.257	0.196	4.59902326751768e-10	3	CAMSAP3
PPFIA2-AS11	1.57302805343314e-14	0.240134	0.254	0.185	4.62800583600563e-10	3	PPFIA2-AS1
TOP3B	1.60724889075319e-14	0.112092	0.276	0.211	4.72868696148497e-10	3	TOP3B
GALNS	1.79194169902311e-14	0.113203	0.265	0.203	5.27207167269591e-10	3	GALNS
IFT46	2.12544435063331e-14	0.105907	0.274	0.213	6.25326982399827e-10	3	IFT46
AL390729.1	2.17243184445807e-14	0.126901	0.338	0.269	6.3915117295801e-10	3	AL390729.1
ARRDC11	2.29494906079588e-14	0.103106	0.27	0.208	6.75196963176756e-10	3	ARRDC1
AC025043.11	2.99047960626288e-14	0.163421	0.305	0.236	8.79829004958601e-10	3	AC025043.1
AL160290.2	1.25121521197264e-13	0.133808	0.255	0.197	3.68120027514469e-09	3	AL160290.2
ADCK11	1.86614867765207e-13	0.127737	0.319	0.251	5.49039602452017e-09	3	ADCK1
RPAP1	2.10320671579049e-13	0.205202	0.254	0.191	6.18784447852721e-09	3	RPAP1
AC027031.21	7.95499179219053e-13	0.116964	0.282	0.222	2.34043813518038e-08	3	AC027031.2
NUP210L	9.82762015530138e-13	0.11881	0.259	0.201	2.89138412589122e-08	3	NUP210L
ZNF5671	1.36789174791699e-12	0.127832	0.338	0.271	4.02447431154656e-08	3	ZNF567
NADK	9.55342989622256e-11	0.151635	0.256	0.2	2.81071460976764e-06	3	NADK
AL583859.21	2.08840822859977e-07	0.105273	0.279	0.233	0.00614431	3	AL583859.2
PLCH1	0	2.55268	0.912	0.239	0	4	PLCH1
NTNG11	0	2.91746	0.985	0.321	0	4	NTNG1
COBLL1	0	2.25377	0.824	0.18	0	4	COBLL1
COL5A21	0	2.42181	0.948	0.331	0	4	COL5A2
AJ009632.21	0	1.87762	0.937	0.375	0	4	AJ009632.2
RORB1	0	1.60121	0.99	0.447	0	4	RORB
VIPR2	0	3.47522	0.61	0.083	0	4	VIPR2
ADCY81	0	2.11227	0.795	0.271	0	4	ADCY8
LINC020552	0	1.56688	0.889	0.368	0	4	LINC02055
CUX22	0	1.6974	0.989	0.49	0	4	CUX2
LAMA21	0	2.34412	0.936	0.44	0	4	LAMA2
UTRN1	0	1.52849	0.838	0.351	0	4	UTRN
AP005328.11	0	1.71671	0.771	0.289	0	4	AP005328.1
SPHKAP1	0	1.40951	0.711	0.23	0	4	SPHKAP
L3MBTL42	0	1.55279	0.887	0.415	0	4	L3MBTL4
TSPAN91	0	1.98061	0.768	0.299	0	4	TSPAN9
AC111006.11	0	2.28748	0.616	0.147	0	4	AC111006.1
GRB141	0	1.7217	0.74	0.276	0	4	GRB14
PRSS121	0	2.28187	0.582	0.12	0	4	PRSS12
CLMN1	0	2.02645	0.642	0.182	0	4	CLMN
AC008574.12	0	1.0006	0.882	0.424	0	4	AC008574.1
DCC1	0	1.3958	0.979	0.534	0	4	DCC
AC246817.1	0	2.19788	0.656	0.218	0	4	AC246817.1
OLFM21	0	1.70717	0.759	0.324	0	4	OLFM2
SEMA6A2	0	1.60302	0.752	0.318	0	4	SEMA6A
ANTXR22	0	1.8242	0.66	0.228	0	4	ANTXR2
NBPF192	0	2.18409	0.604	0.173	0	4	NBPF19
AC018742.11	0	2.60938	0.561	0.134	0	4	AC018742.1
AC008415.11	0	1.01331	0.704	0.277	0	4	AC008415.1
SLC38A112	0	1.34993	0.839	0.413	0	4	SLC38A11
MYLK	0	2.11913	0.625	0.205	0	4	MYLK
SYNPR1	0	1.15676	0.937	0.519	0	4	SYNPR
ADAMTS9-AS22	0	1.41193	0.72	0.304	0	4	ADAMTS9-AS2
AL662796.1	0	1.62504	0.844	0.437	0	4	AL662796.1
AC100818.1	0	2.88036	0.48	0.082	0	4	AC100818.1
PHLDB21	0	1.95896	0.56	0.169	0	4	PHLDB2
GOLIM4	0	1.65549	0.539	0.15	0	4	GOLIM4
PARM12	0	1.53001	0.872	0.485	0	4	PARM1
PLA2R12	0	1.55233	0.737	0.353	0	4	PLA2R1
LINC022961	0	1.77745	0.696	0.312	0	4	LINC02296
SEMA6D1	0	1.34733	0.959	0.581	0	4	SEMA6D
RASSF3	0	2.38041	0.486	0.116	0	4	RASSF3
POU6F22	0	1.01906	0.988	0.625	0	4	POU6F2
VSTM2A2	0	1.19893	0.89	0.527	0	4	VSTM2A
CCDC681	0	2.17078	0.469	0.108	0	4	CCDC68
AL138694.11	0	2.26185	0.466	0.109	0	4	AL138694.1
TCERG1L1	0	1.40577	0.916	0.575	0	4	TCERG1L
KCNH51	0	1.41433	0.966	0.627	0	4	KCNH5
CALB1	0	2.71492	0.396	0.058	0	4	CALB1
PAH1	0	2.53299	0.409	0.08	0	4	PAH
SHROOM31	0	1.21004	0.869	0.54	0	4	SHROOM3
GRM31	0	0.911556	0.979	0.659	0	4	GRM3
RIT22	0	1.11085	0.976	0.664	0	4	RIT2
SCTR	0	5.71716	0.317	0.009	0	4	SCTR
NYAP21	0	1.07167	0.925	0.625	0	4	NYAP2
OSBPL31	0	1.27776	0.929	0.629	0	4	OSBPL3
CPNE41	0	1.05073	0.983	0.683	0	4	CPNE4
KLF122	0	0.99779	0.93	0.641	0	4	KLF12
AC007402.1	0	2.36023	0.516	0.235	0	4	AC007402.1
RPH3A1	0	1.11154	0.923	0.646	0	4	RPH3A
LPP1	0	1.50267	0.954	0.679	0	4	LPP
SLC44A51	0	1.08319	0.972	0.701	0	4	SLC44A5
UNC13C1	0	1.1448	0.966	0.702	0	4	UNC13C
CA103	0	1.10337	0.988	0.732	0	4	CA10
BRINP32	0	1.10403	0.965	0.717	0	4	BRINP3
TRHDE	0	1.9868	0.989	0.751	0	4	TRHDE
LINC02444	0	4.387	0.252	0.017	0	4	LINC02444
MGAT4C1	0	0.941567	0.985	0.776	0	4	MGAT4C
LCORL1	0	1.08336	0.887	0.683	0	4	LCORL
PDE10A1	0	1.04996	0.987	0.788	0	4	PDE10A
FAM19A13	0	0.846164	0.998	0.815	0	4	FAM19A1
CNTN51	0	1.24407	0.999	0.825	0	4	CNTN5
CUX11	0	1.2871	0.969	0.809	0	4	CUX1
FMN13	0	0.927136	0.996	0.84	0	4	FMN1
PTPRT1	0	1.25689	0.999	0.843	0	4	PTPRT
UNC5D2	0	1.55553	0.999	0.851	0	4	UNC5D
PTPRK2	0	0.848501	0.998	0.852	0	4	PTPRK
HDAC91	0	0.92522	0.986	0.881	0	4	HDAC9
KLHL292	0	1.02305	0.97	0.866	0	4	KLHL29
LDLRAD42	0	0.911416	0.991	0.895	0	4	LDLRAD4
GRM72	0	1.31823	0.999	0.905	0	4	GRM7
MAST42	0	1.04774	0.994	0.901	0	4	MAST4
LINGO21	0	0.82268	0.999	0.907	0	4	LINGO2
CNTNAP51	0	1.1498	0.997	0.912	0	4	CNTNAP5
SMARCA2	0	0.799045	0.977	0.896	0	4	SMARCA2
MED12L1	0	0.690819	0.989	0.915	0	4	MED12L
CACNA1A2	0	0.694258	0.996	0.934	0	4	CACNA1A
LRRC4C	0	1.60187	1	0.951	0	4	LRRC4C
RORA1	0	0.947877	0.998	0.952	0	4	RORA
IQCJ-SCHIP12	0	0.706515	1	0.959	0	4	IQCJ-SCHIP1
CACNA2D31	0	0.608281	1	0.96	0	4	CACNA2D3
SNTG11	0	1.13197	1	0.963	0	4	SNTG1
AUTS21	0	0.620202	0.998	0.962	0	4	AUTS2
NEGR11	0	0.644631	1	0.974	0	4	NEGR1
MAGI21	0	0.738894	1	0.982	0	4	MAGI2
PTPRD2	0	0.706048	1	0.982	0	4	PTPRD
CNTNAP22	0	0.901008	1	0.983	0	4	CNTNAP2
KCNH8	2.27270197086973e-322	2.66917	0.37	0.065	6.68651646849584e-318	4	KCNH8
AC109466.11	1.00201453633063e-318	0.941991	0.781	0.363	2.94802696733835e-314	4	AC109466.1
LINC01725	1.85823524122997e-318	1.17012	0.88	0.572	5.4671139032227e-314	4	LINC01725
ARHGAP101	2.13441793725523e-318	1.4318	0.782	0.452	6.2796710131986e-314	4	ARHGAP10
NRXN32	9.29039755869201e-317	0.597998	1	0.978	2.73332786574278e-312	4	NRXN3
SLC2A132	4.1726420837702e-316	0.628178	0.991	0.93	1.22763302746603e-311	4	SLC2A13
WDR63	6.77910658888124e-315	2.87606	0.353	0.062	1.99448094951475e-310	4	WDR63
AC112206.21	4.48757479834239e-311	2.23107	0.495	0.156	1.32028938142031e-306	4	AC112206.2
GLIS31	3.71845477663912e-309	1.6016	0.7	0.331	1.094006579835e-304	4	GLIS3
COL11A11	3.79828914401031e-307	1.12644	0.833	0.452	1.11749464905927e-302	4	COL11A1
NR3C22	1.69362945292489e-304	0.712403	0.982	0.899	4.98282721345032e-300	4	NR3C2
RGS71	1.60859226933801e-302	0.544233	1	0.961	4.73263931561935e-298	4	RGS7
PLCB11	2.25376271601227e-297	0.529633	0.999	0.975	6.63079528677971e-293	4	PLCB1
KHDRBS21	2.3830508377317e-297	0.533033	1	0.964	7.01117386969045e-293	4	KHDRBS2
MIAT1	3.91499469099035e-297	0.7528	0.974	0.868	1.15183058803627e-292	4	MIAT
ATP10D	1.61294611267998e-296	1.49483	0.682	0.342	4.74544875811578e-292	4	ATP10D
TRPM31	5.21249409229451e-289	0.411898	0.946	0.606	1.53356788689397e-284	4	TRPM3
TMEM132C2	1.06225298011935e-288	1.42357	0.677	0.291	3.12525449280915e-284	4	TMEM132C
PTPRZ11	1.91198416709985e-288	1.22686	0.678	0.287	5.62524861802448e-284	4	PTPRZ1
SCN7A1	8.09957215680055e-288	2.4035	0.392	0.091	2.38297512425229e-283	4	SCN7A
GRIN2A	1.04084237203874e-282	0.513698	0.998	0.957	3.06226234277518e-278	4	GRIN2A
RARB1	1.86097755327294e-282	1.07898	0.86	0.532	5.47518205948431e-278	4	RARB
CDH133	1.93678749554311e-280	0.638339	0.981	0.724	5.69822249063739e-276	4	CDH13
ARL152	3.06515939432234e-279	0.670815	0.989	0.923	9.01800545403575e-275	4	ARL15
CNGB11	2.15118232045765e-277	1.53403	0.564	0.196	6.32899350501847e-273	4	CNGB1
ZMAT41	1.35819306995993e-276	0.779527	0.971	0.828	3.99593983112911e-272	4	ZMAT4
PTCHD41	2.05814484067048e-275	0.96749	0.816	0.433	6.05526793573663e-271	4	PTCHD4
C3orf67-AS13	1.7040749162185e-271	1.35279	0.725	0.364	5.01355881100644e-267	4	C3orf67-AS1
HS6ST32	6.8399427989605e-271	0.609718	0.999	0.911	2.01237957088217e-266	4	HS6ST3
PDZRN31	5.38268558180434e-270	0.726531	0.977	0.782	1.58363992502266e-265	4	PDZRN3
TWIST1	1.26152819970235e-269	2.61105	0.332	0.063	3.71154211634428e-265	4	TWIST1
FAT32	1.97938881882923e-269	0.619749	0.994	0.907	5.82355984387748e-265	4	FAT3
LINC013221	2.20365641090038e-269	1.01766	0.899	0.632	6.48337752650999e-265	4	LINC01322
CHRM21	3.83216360753819e-268	1.5184	0.586	0.221	1.12746085497381e-263	4	CHRM2
SLC8B11	8.641953866015e-268	1.70159	0.568	0.217	2.54254924692027e-263	4	SLC8B1
PDE7B2	1.7916993684155e-267	0.839055	0.824	0.446	5.27135871181525e-263	4	PDE7B
EPHA62	9.27338867137555e-267	0.658491	0.947	0.638	2.7283236810054e-262	4	EPHA6
PAPSS2	1.17487420587067e-266	1.33749	0.567	0.204	3.45659740109209e-262	4	PAPSS2
RORB-AS11	2.87091027582684e-266	1.6885	0.519	0.171	8.44650512251015e-262	4	RORB-AS1
MGAT5B2	1.01269325271017e-263	0.936822	0.901	0.664	2.9794448187986e-259	4	MGAT5B
GRID23	2.97100291483612e-263	0.793803	0.978	0.875	8.74098767573933e-259	4	GRID2
BEAN12	3.50120861805131e-263	1.7111	0.57	0.239	1.03009058751688e-258	4	BEAN1
ZNF8272	5.3275757396385e-263	0.881993	0.906	0.706	1.56742605835904e-258	4	ZNF827
SLIT23	8.96401864036927e-262	0.628171	0.968	0.687	2.63730392418304e-257	4	SLIT2
TRIM542	3.63131248602296e-261	1.82458	0.526	0.197	1.06836844651281e-256	4	TRIM54
OSBPL101	6.57662434481125e-260	0.952142	0.883	0.639	1.93490864848692e-255	4	OSBPL10
KCNH72	2.2750106389401e-258	0.600703	0.994	0.845	6.69330880082566e-254	4	KCNH7
AC009975.1	5.37525115160436e-257	2.30619	0.414	0.122	1.58145264131352e-252	4	AC009975.1
TRPS11	7.63788945890413e-257	0.93304	0.9	0.673	2.24714345770418e-252	4	TRPS1
ARHGAP282	1.06616748485368e-256	1.58581	0.569	0.222	3.13677135718802e-252	4	ARHGAP28
IL1RAP1	1.09591484584822e-253	1.13709	0.79	0.454	3.22429106797005e-249	4	IL1RAP
AC018697.1	1.90764893177326e-252	2.14179	0.425	0.123	5.61249392217012e-248	4	AC018697.1
MIR3976HG1	7.68933323952831e-251	1.84582	0.47	0.148	2.26227873240162e-246	4	MIR3976HG
SGCG	4.89905954073956e-248	1.73254	0.433	0.122	1.44135230748099e-243	4	SGCG
HS6ST21	3.5814278719374e-247	1.38988	0.674	0.349	1.0536918942027e-242	4	HS6ST2
SMYD21	1.83553956682779e-245	1.04815	0.798	0.465	5.40034095956404e-241	4	SMYD2
PCSK61	3.28557595058015e-245	1.46335	0.537	0.196	9.66649300420185e-241	4	PCSK6
GPR26	9.47791241060827e-243	2.08928	0.367	0.087	2.78849661032506e-238	4	GPR26
CFAP2211	1.04320495244592e-242	0.87096	0.884	0.7	3.06921329059115e-238	4	CFAP221
NEURL1B	2.18357475585875e-241	1.87878	0.444	0.135	6.42429528921203e-237	4	NEURL1B
LINC01141	1.16048444243425e-240	2.08561	0.34	0.074	3.41426127808581e-236	4	LINC01141
PLEKHH21	8.47695900774402e-240	2.05937	0.421	0.125	2.49400610966837e-235	4	PLEKHH2
NRG12	2.3651957320452e-239	0.298328	0.992	0.759	6.95864236325019e-235	4	NRG1
UST1	1.12401388035903e-238	1.08867	0.61	0.255	3.30696123740431e-234	4	UST
ADGRB31	5.35443729237269e-238	0.337288	1	0.986	1.57532899578897e-233	4	ADGRB3
ADAMTS6	2.66963124492014e-236	2.32776	0.354	0.087	7.85432208567956e-232	4	ADAMTS6
MSC-AS11	8.18088617020439e-236	0.69511	0.823	0.467	2.40689852013583e-231	4	MSC-AS1
OXR11	1.92468564289836e-235	0.469062	0.999	0.964	5.66261762997127e-231	4	OXR1
TMEM150C2	2.80665148119649e-235	0.976048	0.833	0.587	8.25744932282819e-231	4	TMEM150C
SAMD3	3.26107837688063e-235	1.3788	0.426	0.126	9.59441869262051e-231	4	SAMD3
ADGRF51	3.71780451221955e-235	1.66461	0.46	0.146	1.09381526554011e-230	4	ADGRF5
LRRK12	8.26916639147704e-235	0.763381	0.907	0.608	2.43287144403646e-230	4	LRRK1
VWC21	1.05798927784418e-234	1.05728	0.658	0.298	3.11271025434536e-230	4	VWC2
RFX32	3.76175243717137e-234	0.61433	0.989	0.928	1.10674518454019e-229	4	RFX3
RHOBTB12	5.21795249849723e-234	1.03401	0.831	0.559	1.53517380458287e-229	4	RHOBTB1
LINC022171	5.48815692489739e-234	0.962614	0.849	0.557	1.61467064887406e-229	4	LINC02217
EXTL2	5.78951889207288e-234	1.18961	0.716	0.416	1.70333435323676e-229	4	EXTL2
LRMDA	1.84939323883228e-229	0.478405	0.67	0.316	5.44109984796845e-225	4	LRMDA
ZBBX1	2.63440539503593e-227	1.06961	0.813	0.544	7.75068411273522e-223	4	ZBBX
PRR16	3.75740156400816e-227	0.793082	0.927	0.736	1.10546511414684e-222	4	PRR16
SGCZ1	5.35626399354179e-226	0.589965	0.811	0.477	1.57586642953993e-221	4	SGCZ
TRPC52	6.78552843167838e-225	0.873431	0.816	0.48	1.9963703198841e-220	4	TRPC5
WLS1	7.05665840633893e-224	1.10485	0.6	0.256	2.07613946972898e-219	4	WLS
PLCXD31	1.77763026479566e-222	0.861365	0.594	0.255	5.2299660020553e-218	4	PLCXD3
LHFPL62	2.03581907738573e-221	0.620377	0.953	0.69	5.98958330757657e-217	4	LHFPL6
ZNF804B1	2.19393825813715e-221	0.700966	0.919	0.632	6.4547857492653e-217	4	ZNF804B
PCED1B3	1.82158888696519e-220	1.18799	0.698	0.361	5.35929666434028e-216	4	PCED1B
AC026167.1	2.37248548061518e-220	2.23624	0.339	0.084	6.98008953251791e-216	4	AC026167.1
PAG11	9.64473515628985e-220	0.918394	0.839	0.568	2.83757753033204e-215	4	PAG1
PDE4DIP	1.30905850117773e-218	0.408175	0.995	0.959	3.851381016315e-214	4	PDE4DIP
UNC5C1	1.04377476444908e-216	0.633222	0.986	0.894	3.07088973448562e-212	4	UNC5C
GAB12	9.52055644874821e-215	0.639944	0.965	0.79	2.80104291278621e-210	4	GAB1
FAM19A51	2.19184568726524e-213	0.775797	0.927	0.759	6.44862919650305e-209	4	FAM19A5
TMEM131L1	2.81095899985857e-213	1.01591	0.798	0.55	8.27012247348389e-209	4	TMEM131L
COL26A12	5.71704758388963e-213	0.821036	0.924	0.726	1.68201256965617e-208	4	COL26A1
PKN2-AS12	6.65614569636108e-213	0.80237	0.893	0.668	1.95830462532639e-208	4	PKN2-AS1
LINC018301	9.11918846900252e-212	1.58282	0.526	0.214	2.68295643946523e-207	4	LINC01830
DAPK12	2.24529027515219e-210	0.593135	0.975	0.871	6.60586851852525e-206	4	DAPK1
C12orf421	4.84374357793482e-209	1.76494	0.4	0.121	1.4250777980642e-204	4	C12orf42
CTNND11	2.80550607969475e-208	1.03874	0.762	0.508	8.25407943706993e-204	4	CTNND1
AC087857.1	1.03521814711831e-207	2.26646	0.317	0.076	3.04571531063678e-203	4	AC087857.1
LRFN52	1.21858154264464e-205	0.45734	0.996	0.953	3.5851887566148e-201	4	LRFN5
TTN1	1.57365212369627e-205	1.40369	0.644	0.352	4.62984191312679e-201	4	TTN
CNTNAP3B1	1.22485570824527e-204	0.739837	0.859	0.555	3.60364797922841e-200	4	CNTNAP3B
MET1	1.12571142026656e-202	1.92616	0.328	0.081	3.31195556956625e-198	4	MET
PRKG21	1.00979161238393e-200	1.22781	0.609	0.285	2.97090790279476e-196	4	PRKG2
NOTCH2	2.11292458822466e-200	1.90428	0.291	0.063	6.21643543101578e-196	4	NOTCH2
LAMA41	2.11403104832142e-200	1.36027	0.571	0.258	6.21969074726644e-196	4	LAMA4
TRPC3	2.68698474218458e-199	2.51591	0.317	0.082	7.90537780998126e-195	4	TRPC3
OSBPL6	1.64239868929185e-195	0.526253	0.973	0.91	4.83210118376554e-191	4	OSBPL6
FGF121	5.09728763296862e-195	0.371724	0.999	0.968	1.4996729944957e-190	4	FGF12
LINC012021	6.58798978341615e-194	1.1003	0.63	0.306	1.93825247417887e-189	4	LINC01202
DNAJC5G1	1.43890347601824e-193	1.71755	0.438	0.159	4.23339791679326e-189	4	DNAJC5G
PRMT81	1.93482019505099e-193	0.894224	0.849	0.62	5.69243449585952e-189	4	PRMT8
VWC2L	9.82085408442229e-192	0.574662	0.701	0.373	2.88939348017788e-187	4	VWC2L
KIAA03191	3.45351927120749e-190	0.681668	0.926	0.765	1.01605990478196e-185	4	KIAA0319
LRRN12	1.38647285422124e-189	0.83136	0.84	0.572	4.07914178440432e-185	4	LRRN1
P3H22	6.04252385052344e-189	0.906505	0.807	0.533	1.7777709420625e-184	4	P3H2
TMEM2661	5.42194176285153e-188	1.01616	0.761	0.51	1.59518948604855e-183	4	TMEM266
TPP2	1.5753822493911e-187	0.787792	0.842	0.703	4.63493211593356e-183	4	TPP2
MYO162	4.11382555598198e-187	0.852344	0.586	0.269	1.21032861682546e-182	4	MYO16
TNNT21	3.40186905624215e-185	1.17731	0.513	0.212	1.000863895037e-180	4	TNNT2
TMTC21	2.86984703843459e-184	0.566915	0.814	0.501	8.4433769717784e-180	4	TMTC2
SND1	6.30721179654662e-184	0.579312	0.948	0.862	1.85564478266198e-179	4	SND1
RAMP12	8.81079217439753e-184	1.09832	0.611	0.297	2.5922231656295e-179	4	RAMP1
GPHN	2.34266761118304e-182	0.373163	0.998	0.96	6.89236237886161e-178	4	GPHN
AL392023.21	7.08124834342626e-180	1.29247	0.538	0.241	2.08337407511944e-175	4	AL392023.2
PCBP31	2.22095968974635e-179	0.900036	0.601	0.289	6.53428550320275e-175	4	PCBP3
CHRDL11	1.93008102864943e-178	1.68295	0.324	0.089	5.67849139438949e-174	4	CHRDL1
NCALD1	8.89618576328889e-178	0.503247	0.968	0.784	2.61734681341722e-173	4	NCALD
FLRT22	3.63413609440277e-176	0.503427	0.992	0.919	1.06919918033424e-171	4	FLRT2
DECR11	8.03998463882307e-176	1.03024	0.695	0.415	2.36544388058814e-171	4	DECR1
PRUNE21	9.40029044030352e-176	0.539055	0.952	0.809	2.7656594504417e-171	4	PRUNE2
TRMT9B1	1.42906111948328e-175	0.11066	0.767	0.478	4.20444071963175e-171	4	TRMT9B
AC007091.1	2.79049130127917e-175	1.6751	0.382	0.129	8.20990445749345e-171	4	AC007091.1
GRM4	3.31664086209528e-174	1.14201	0.451	0.175	9.75788908037052e-170	4	GRM4
CACNB41	1.32009879680012e-173	0.564117	0.953	0.758	3.88386267006564e-169	4	CACNB4
AC113383.11	1.38721202390605e-173	0.996911	0.723	0.435	4.08131649553398e-169	4	AC113383.1
HCN12	4.99042093249715e-173	0.452275	0.994	0.939	1.46823174254999e-168	4	HCN1
MYO1E	1.14413614773583e-172	1.55429	0.447	0.181	3.36616296025358e-168	4	MYO1E
OSBPL51	2.48559566127146e-171	1.19304	0.618	0.357	7.31287099502677e-167	4	OSBPL5
TMEM132D3	3.39524895290897e-171	0.44411	0.996	0.895	9.98916194435348e-167	4	TMEM132D
AL589740.11	7.32573016800819e-170	0.816331	0.794	0.524	2.15530307272969e-165	4	AL589740.1
MAPK10	4.52716634765438e-169	0.315199	1	0.972	1.3319376111434e-164	4	MAPK10
F5	2.07757900538646e-167	2.05219	0.319	0.1	6.11244519174751e-163	4	F5
AC068722.1	5.71888833971522e-167	2.12325	0.29	0.08	1.68255413842761e-162	4	AC068722.1
AP005433.12	1.00547309300579e-166	1.567	0.424	0.165	2.95820238693232e-162	4	AP005433.1
CDH81	1.19329862447777e-166	0.570134	0.964	0.844	3.51080388307605e-162	4	CDH8
GRAMD2B1	3.05068352729431e-166	1.15465	0.448	0.177	8.97541600565259e-162	4	GRAMD2B
DCBLD21	1.12141207248281e-165	0.890841	0.788	0.586	3.29930645845166e-161	4	DCBLD2
KIAA12111	3.12052744291756e-165	0.939082	0.572	0.276	9.18090378980777e-161	4	KIAA1211
GDF71	3.5394357616326e-165	1.74038	0.333	0.101	1.04133739542993e-160	4	GDF7
SPOCK11	4.21139659773778e-165	0.412241	0.989	0.87	1.23903499302043e-160	4	SPOCK1
PPP1R211	8.44571356866315e-165	0.666027	0.881	0.75	2.48481338903639e-160	4	PPP1R21
MAPK42	9.55099902966467e-165	0.720804	0.87	0.629	2.80999942451764e-160	4	MAPK4
SLC4A41	4.86920136414637e-162	0.63746	0.749	0.449	1.4325677333455e-157	4	SLC4A4
CCDC1752	1.01625361320472e-161	1.03268	0.673	0.399	2.9899197554096e-157	4	CCDC175
MYRIP2	4.84494618247972e-161	0.418131	0.989	0.862	1.42543161634736e-156	4	MYRIP
RHBDL31	1.79956005439229e-160	0.759122	0.864	0.635	5.29448563602756e-156	4	RHBDL3
FRMD52	4.05419822118176e-160	0.480396	0.985	0.88	1.19278565865388e-155	4	FRMD5
MB21D21	4.47454662969689e-159	0.87986	0.76	0.503	1.31645636392312e-154	4	MB21D2
CCDC85A2	1.2431872237602e-158	0.347743	0.951	0.725	3.65758113102488e-154	4	CCDC85A
CADM22	2.22384671274687e-158	0.29492	1	0.989	6.54277941357258e-154	4	CADM2
NOL41	4.23022154033934e-158	0.506442	0.96	0.876	1.24457347938324e-153	4	NOL4
AC009975.2	4.9431046094913e-158	2.71689	0.256	0.069	1.45431080715844e-153	4	AC009975.2
SPPL2A2	5.01667565001022e-158	0.863321	0.764	0.553	1.47595614298951e-153	4	SPPL2A
AC109779.11	5.22402939994886e-157	1.33165	0.483	0.214	1.53696168975895e-152	4	AC109779.1
HECW11	6.43968505112257e-157	0.362275	0.994	0.946	1.89461973889077e-152	4	HECW1
CSMD12	1.00597990365052e-156	0.302754	1	0.987	2.9596934745302e-152	4	CSMD1
ZNF4621	1.16204434616099e-156	0.900972	0.58	0.289	3.41885067084025e-152	4	ZNF462
PKNOX22	1.23232516493639e-156	0.592664	0.95	0.822	3.62562386775935e-152	4	PKNOX2
RAP1GDS11	1.70409063272157e-156	0.577195	0.936	0.826	5.01360505053013e-152	4	RAP1GDS1
KCNAB11	1.51546570530879e-155	0.100732	0.804	0.534	4.45865165158898e-151	4	KCNAB1
CDHR31	3.2120769127048e-155	0.735684	0.841	0.606	9.4502514848688e-151	4	CDHR3
COL12A11	3.2412753097932e-155	0.3415	0.541	0.276	9.53615608894257e-151	4	COL12A1
CHD7	4.49165482385632e-155	1.25843	0.29	0.081	1.32148976572677e-150	4	CHD7
FSTL52	1.78479114179613e-154	0.184178	0.751	0.475	5.2510340182784e-150	4	FSTL5
CNTNAP31	7.32911192017733e-154	0.535211	0.578	0.297	2.15629801803537e-149	4	CNTNAP3
RHOBTB31	2.6718676659771e-152	0.732327	0.694	0.401	7.86090186007121e-148	4	RHOBTB3
CFAP1611	4.59235921221082e-152	0.956816	0.705	0.44	1.35111800382455e-147	4	CFAP161
PLCXD21	1.83872199632759e-151	1.38717	0.451	0.195	5.4097039853954e-147	4	PLCXD2
ZNF4232	2.04810746266329e-151	1.46455	0.415	0.166	6.02573696590168e-147	4	ZNF423
DNAH142	3.4231073231216e-151	0.676767	0.85	0.596	1.00711240553561e-146	4	DNAH14
VAV3	3.71190362680378e-151	2.02171	0.337	0.127	1.09207916604194e-146	4	VAV3
LINC018111	2.2078649044878e-149	0.735545	0.744	0.467	6.49575933549354e-145	4	LINC01811
ARMC92	3.16434791956032e-149	0.555604	0.948	0.859	9.30982801413843e-145	4	ARMC9
AC010127.11	5.64061914006746e-149	1.06357	0.644	0.406	1.65952655719925e-144	4	AC010127.1
CARMIL12	8.62436587664978e-149	0.48911	0.966	0.877	2.53737468456913e-144	4	CARMIL1
AC120193.12	1.1120805220755e-148	0.65775	0.899	0.692	3.27185210399833e-144	4	AC120193.1
DLGAP21	3.24162984709949e-148	0.307801	0.999	0.967	9.5371991731514e-144	4	DLGAP2
ANKRD441	3.88946884237729e-148	0.719048	0.769	0.493	1.14432062811582e-143	4	ANKRD44
GALNTL62	4.90054429211851e-148	0.485336	0.941	0.764	1.44178913618419e-143	4	GALNTL6
NTRK21	6.6377283524442e-147	0.342359	0.994	0.957	1.95288605857261e-142	4	NTRK2
CEMIP3	1.00226118103912e-146	0.973474	0.772	0.556	2.94875262073521e-142	4	CEMIP
MOB3B1	2.25156652633895e-146	0.748958	0.829	0.604	6.62433387714184e-142	4	MOB3B
PLCH21	4.69931268125781e-146	1.4305	0.41	0.165	1.38258478395286e-141	4	PLCH2
SCN1A2	6.58614507248924e-146	0.456712	0.979	0.911	1.93770974177706e-141	4	SCN1A
EVI51	1.29819639809865e-145	0.507413	0.945	0.863	3.81942362284602e-141	4	EVI5
SCN9A1	1.07676689448425e-144	0.870966	0.585	0.304	3.1679558802621e-140	4	SCN9A
CDH202	1.2767063554294e-144	0.299263	0.745	0.468	3.75619776830884e-140	4	CDH20
NKAIN11	3.5774472785228e-143	1.54857	0.356	0.128	1.05252076381419e-138	4	NKAIN1
R3HDM12	1.2400443700429e-142	0.327932	0.999	0.963	3.64833454110321e-138	4	R3HDM1
ABCA101	3.49401127401944e-142	0.660975	0.881	0.736	1.02797305692926e-137	4	ABCA10
GPC62	5.89876020386066e-142	0.145036	0.882	0.638	1.73547423957784e-137	4	GPC6
CDKL51	1.37856402983856e-141	0.471156	0.966	0.895	4.05587323218802e-137	4	CDKL5
GLDC2	2.90569822283341e-141	0.999646	0.571	0.296	8.54885474139817e-137	4	GLDC
OLFM31	3.06840662988594e-141	0.393295	0.991	0.927	9.02755914578744e-137	4	OLFM3
ROBO22	9.66298815332588e-141	0.554319	0.959	0.906	2.84294774459001e-136	4	ROBO2
NCOA31	3.26345134700403e-140	0.811036	0.771	0.559	9.60140020802056e-136	4	NCOA3
THSD41	2.51532727653868e-139	1.3264	0.502	0.253	7.40034438030445e-135	4	THSD4
FMNL31	3.27163519363644e-139	0.955478	0.642	0.377	9.62547790319776e-135	4	FMNL3
TPST21	8.57846092985702e-139	0.954784	0.657	0.397	2.52386899017323e-134	4	TPST2
ALS21	1.49825141229152e-138	0.560871	0.903	0.786	4.40800548010287e-134	4	ALS2
RBMS1	2.20182981232389e-138	0.6752	0.861	0.687	6.47800349083811e-134	4	RBMS1
NEBL3	9.2173262453798e-138	0.375082	0.985	0.936	2.71182955465319e-133	4	NEBL
FAM19A22	1.34541845216436e-137	0.441573	0.989	0.872	3.95835562811276e-133	4	FAM19A2
MCF2L2	2.252331363156e-137	0.424591	0.979	0.91	6.62658410354127e-133	4	MCF2L2
SPATS2L2	3.9478415031658e-137	0.532364	0.94	0.803	1.16149444864641e-132	4	SPATS2L
JDP21	7.49012570130934e-137	1.02158	0.616	0.366	2.20366988258222e-132	4	JDP2
RIMS21	8.91374694845659e-137	0.288197	1	0.971	2.62251348970541e-132	4	RIMS2
TMEM1632	1.79673554981425e-136	0.718158	0.763	0.5	5.2861756611085e-132	4	TMEM163
ST6GAL12	3.9183028572242e-135	0.724935	0.74	0.472	1.15280388362393e-130	4	ST6GAL1
RAB3C3	2.70770267361248e-134	0.581238	0.902	0.767	7.96633203603529e-130	4	RAB3C
CADPS22	1.1281992470224e-133	0.267727	0.993	0.877	3.3192750046646e-129	4	CADPS2
ZEB13	1.68906179850271e-133	0.444063	0.968	0.814	4.96938871737484e-129	4	ZEB1
DPF3	5.31925455888104e-132	0.957256	0.503	0.245	1.56497788376839e-127	4	DPF3
RUBCNL1	1.19040631363927e-131	1.39939	0.34	0.124	3.50229441535811e-127	4	RUBCNL
ADAMTS191	1.46580981305386e-131	0.524981	0.844	0.597	4.31255905098577e-127	4	ADAMTS19
ASB2	1.89189933185617e-131	1.72685	0.28	0.086	5.56615702425403e-127	4	ASB2
NRG31	2.42159411699802e-131	0.245101	1	0.985	7.12457205161986e-127	4	NRG3
SGCD2	1.44675417849962e-130	0.461096	0.937	0.77	4.25649546856373e-126	4	SGCD
MYO1D2	2.85066888524508e-130	0.482752	0.953	0.832	8.38695292727954e-126	4	MYO1D
ECE12	6.46161779775813e-130	0.798853	0.74	0.493	1.90107257227842e-125	4	ECE1
FAM189A11	1.21499656730548e-129	0.525963	0.936	0.777	3.57464140066944e-125	4	FAM189A1
TRAF52	2.07526444618856e-129	1.11184	0.481	0.233	6.10563552713135e-125	4	TRAF5
STYK12	4.14151457051275e-129	0.934163	0.634	0.381	1.21847500179056e-124	4	STYK1
RYR3	5.43526908600627e-129	0.227109	0.757	0.491	1.5991105177939e-124	4	RYR3
TENM11	6.8813525036823e-128	0.384609	0.768	0.504	2.02456272010837e-123	4	TENM1
NLGN12	8.32902953124056e-128	0.313406	0.999	0.966	2.45048377838629e-123	4	NLGN1
CRHR22	9.4730059256677e-128	1.14485	0.446	0.202	2.7870530733907e-123	4	CRHR2
FGD61	1.06818605516269e-126	0.948785	0.595	0.339	3.14271019289415e-122	4	FGD6
NAPEPLD1	1.35733153313079e-126	0.598997	0.862	0.732	3.99340510362408e-122	4	NAPEPLD
HS3ST51	4.03120106366665e-126	0.288502	0.793	0.538	1.18601966494137e-121	4	HS3ST5
TESK21	6.84386045187564e-126	1.01661	0.512	0.258	2.01353218354633e-121	4	TESK2
AC013546.1	1.52802083240667e-125	1.68397	0.28	0.089	4.49559009102367e-121	4	AC013546.1
EDIL31	1.86056415269295e-125	0.398968	0.938	0.756	5.47396579363793e-121	4	EDIL3
PLEKHD1	2.31588547157507e-125	1.70034	0.291	0.098	6.813566645921e-121	4	PLEKHD1
HRH3	3.92184292588412e-125	1.42279	0.28	0.089	1.15384540722437e-120	4	HRH3
BCAR31	5.73379449522532e-125	0.843898	0.54	0.282	1.68693967844024e-120	4	BCAR3
ENOX11	3.09282681739023e-124	0.375231	0.989	0.941	9.09940577944378e-120	4	ENOX1
CXXC41	6.02999736983452e-124	0.752189	0.613	0.349	1.77408552617901e-119	4	CXXC4
RFX81	2.02628341436746e-123	1.17981	0.47	0.23	5.96152843341051e-119	4	RFX8
FRAS12	8.15601173978732e-123	0.373329	0.928	0.737	2.39958021396283e-118	4	FRAS1
AL450423.1	8.18221301467681e-123	0.890931	0.363	0.149	2.40728889104806e-118	4	AL450423.1
AC019197.1	1.46357214060348e-122	1.11726	0.538	0.319	4.30597559486949e-118	4	AC019197.1
RPH3AL2	5.35005577698842e-122	1.2847	0.402	0.175	1.57403991014776e-117	4	RPH3AL
TMEM72-AS11	2.72680581717873e-121	0.810749	0.688	0.44	8.02253539472154e-117	4	TMEM72-AS1
PREP1	6.44988467174332e-121	0.610026	0.86	0.71	1.8976205692736e-116	4	PREP
ADCYAP11	1.38243071961362e-120	1.20304	0.321	0.118	4.06724942017522e-116	4	ADCYAP1
NTN41	1.35155127115079e-119	0.799201	0.569	0.313	3.97639899485275e-115	4	NTN4
TMEM200C	2.86082299730023e-119	1.59839	0.276	0.091	8.416827340357e-115	4	TMEM200C
AMMECR11	1.25943131691459e-118	0.583037	0.887	0.773	3.70537287749442e-114	4	AMMECR1
EPHA31	1.89429736216281e-118	0.466832	0.766	0.512	5.57321226921919e-114	4	EPHA3
SLC8A31	2.61101531512186e-118	0.676522	0.795	0.564	7.68186815862003e-114	4	SLC8A3
PUM32	3.09761448706773e-118	0.570896	0.897	0.805	9.11349158240196e-114	4	PUM3
TMEM200A	3.35217211135079e-117	1.46523	0.265	0.085	9.86242556880516e-113	4	TMEM200A
OVOL21	6.62082945810248e-117	1.30129	0.399	0.178	1.94791423486833e-112	4	OVOL2
GRID11	8.18292862905532e-116	0.385173	0.978	0.92	2.40749943195436e-111	4	GRID1
MAGI1	1.47495571350492e-115	0.336046	0.992	0.942	4.33946720470282e-111	4	MAGI1
ZNF521	2.24017148476833e-115	1.15329	0.469	0.242	6.59080852533691e-111	4	ZNF521
ARL4C1	3.83744782461863e-115	0.996242	0.464	0.23	1.12901552448105e-110	4	ARL4C
PLXND11	4.37780936874797e-115	1.06654	0.473	0.236	1.28799529437934e-110	4	PLXND1
MRAP21	4.45449762988875e-115	0.686632	0.643	0.387	1.31055774768957e-110	4	MRAP2
CDK181	4.9959308900435e-115	0.651091	0.511	0.269	1.4698528271597e-110	4	CDK18
AGBL42	7.59469775385509e-115	0.276951	1	0.965	2.23443602616171e-110	4	AGBL4
TOM1L12	1.06207231651189e-114	0.705887	0.769	0.597	3.12472296240964e-110	4	TOM1L1
KCNQ1OT12	2.99867145597938e-114	0.643278	0.857	0.67	8.82239129063694e-110	4	KCNQ1OT1
RNF144A	4.25916372578276e-114	0.422597	0.969	0.89	1.25308855976255e-109	4	RNF144A
OTOGL	7.25637147199857e-114	0.727798	0.665	0.416	2.1348970507767e-109	4	OTOGL
LPCAT2	8.07275433824316e-114	1.3773	0.253	0.08	2.37508505385452e-109	4	LPCAT2
SH3PXD2B2	1.97493521506956e-113	1.16449	0.408	0.186	5.81045689625614e-109	4	SH3PXD2B
AKT31	5.20115676792025e-113	0.271999	0.997	0.961	1.53023233268982e-108	4	AKT3
GABRG31	6.48683305850145e-113	0.30988	0.982	0.855	1.90849115414171e-108	4	GABRG3
ZBTB7C1	8.61895299910179e-113	0.874829	0.654	0.432	2.53578216186574e-108	4	ZBTB7C
GPR1581	1.2778791896294e-112	0.376862	0.972	0.889	3.75964836380866e-108	4	GPR158
OPRM12	1.42657339434953e-112	0.540365	0.77	0.525	4.19712158351576e-108	4	OPRM1
DNAJC13	1.65006148171403e-112	0.472141	0.923	0.796	4.85464588535084e-108	4	DNAJC1
LINC009231	1.70801244937084e-112	1.05296	0.563	0.326	5.02514342729395e-108	4	LINC00923
TRIO2	1.67338870863597e-111	0.280147	0.996	0.954	4.92327691967788e-107	4	TRIO
DPYS1	2.2041310585053e-111	1.09624	0.484	0.255	6.48477398722843e-107	4	DPYS
SLC20A21	2.75250460419916e-111	0.504505	0.929	0.837	8.09814379601434e-107	4	SLC20A2
PRAG12	4.46697161887918e-111	0.68334	0.711	0.466	1.31422771999044e-106	4	PRAG1
LAMA3	1.1256105569038e-110	1.29807	0.319	0.125	3.31165881946667e-106	4	LAMA3
ROR1	3.73682847841323e-110	0.757821	0.302	0.116	1.09941230663396e-105	4	ROR1
AC092422.11	4.00170194385982e-110	0.596667	0.511	0.274	1.177340728903e-105	4	AC092422.1
CERS62	6.18923614326672e-110	0.341504	0.981	0.924	1.8209351657105e-105	4	CERS6
DENND2A1	5.93902258766945e-109	0.921425	0.504	0.267	1.74731983551823e-104	4	DENND2A
SOX51	9.27740926296644e-109	0.24163	0.98	0.863	2.72950657925736e-104	4	SOX5
DLGAP1-AS41	6.79908850378755e-108	0.678614	0.801	0.64	2.00035982869933e-103	4	DLGAP1-AS4
EPHA42	9.22546904746131e-108	0.362674	0.978	0.898	2.71422524845359e-103	4	EPHA4
CDK141	1.8238600506081e-107	0.309311	0.988	0.937	5.36597865489408e-103	4	CDK14
FAM162B2	3.40141280479989e-107	1.17046	0.369	0.161	1.00072966130018e-102	4	FAM162B
SUSD52	4.81174786331092e-107	1.11172	0.462	0.244	1.4156643388647e-102	4	SUSD5
TMEM1961	6.61510470099205e-107	0.559218	0.661	0.414	1.94622995407887e-102	4	TMEM196
RIPOR22	9.8732604575587e-107	0.578901	0.773	0.54	2.90481195921834e-102	4	RIPOR2
COL4A23	1.07364330452517e-106	0.665024	0.557	0.317	3.15876596624351e-102	4	COL4A2
KCNB22	1.71483052187757e-106	0.388792	0.961	0.846	5.045202878416e-102	4	KCNB2
PID11	6.51751238478338e-106	0.391065	0.856	0.639	1.91751731872712e-101	4	PID1
MERTK1	1.88549388751266e-105	0.898921	0.355	0.154	5.54731156645099e-101	4	MERTK
AMPD32	5.65780216429439e-105	0.930636	0.51	0.279	1.66458197475705e-100	4	AMPD3
CSMD2	1.29309871098909e-104	0.446142	0.961	0.88	3.804425717601e-100	4	CSMD2
SLFN5	1.56143089900762e-104	1.33152	0.321	0.129	4.59388584797031e-100	4	SLFN5
PTPRG2	4.31694415690451e-104	0.359033	0.987	0.904	1.27008814040288e-99	4	PTPRG
NR2F1-AS12	1.60050370898092e-103	0.359908	0.977	0.891	4.70884196219276e-99	4	NR2F1-AS1
PPP2R2B1	3.8362364113676e-103	0.268982	0.997	0.964	1.12865911458846e-98	4	PPP2R2B
LRMP1	6.15818899985734e-103	0.389769	0.499	0.289	1.81180078564803e-98	4	LRMP
SLC39A81	6.49849205719037e-103	1.26125	0.362	0.162	1.91192134814598e-98	4	SLC39A8
PRDM82	8.08257112155446e-103	0.798993	0.576	0.342	2.37797324967254e-98	4	PRDM8
TXK1	2.46104170394534e-102	1.22669	0.389	0.184	7.24063079717758e-98	4	TXK
TUNAR1	4.86794786428633e-102	1.16305	0.336	0.141	1.43219894115168e-97	4	TUNAR
DPY19L11	5.8817700012689e-102	0.210634	0.849	0.633	1.73047555207332e-97	4	DPY19L1
ACTN12	6.41322497012776e-102	0.455545	0.932	0.836	1.88683491846129e-97	4	ACTN1
C8orf341	2.16373721493402e-101	0.398325	0.703	0.465	6.36593126005737e-97	4	C8orf34
CCDC85C	2.71181055183628e-101	1.30813	0.305	0.121	7.97841782455752e-97	4	CCDC85C
BMP8A	6.08132579697257e-101	1.60757	0.262	0.095	1.7891868627273e-96	4	BMP8A
TSGA101	1.03286007164227e-100	0.541754	0.879	0.748	3.03877761677871e-96	4	TSGA10
HHIPL12	1.15296739294629e-100	1.07812	0.409	0.197	3.39214536678729e-96	4	HHIPL1
LINC023591	1.53606231992321e-100	1.29157	0.323	0.134	4.51924895144609e-96	4	LINC02359
AC138904.33	3.69485119189731e-100	0.916748	0.562	0.333	1.08706216916811e-95	4	AC138904.3
MARCH13	3.69889614045911e-100	0.148212	0.981	0.844	1.08825223348448e-95	4	MARCH1
MFAP3L2	3.93190593131304e-100	0.795266	0.615	0.39	1.15680604405161e-95	4	MFAP3L
C2CD22	1.84434997812075e-99	0.791466	0.664	0.458	5.42626207062907e-95	4	C2CD2
CLMP1	3.72725387987543e-99	0.59751	0.395	0.197	1.09659536399815e-94	4	CLMP
RCAN22	5.07032507160285e-99	0.327929	0.966	0.857	1.49174033931627e-94	4	RCAN2
KAZN2	8.87603879592096e-99	0.350264	0.998	0.951	2.6114193741479e-94	4	KAZN
DAPK21	1.30557225684372e-98	0.995914	0.453	0.234	3.84112413685991e-94	4	DAPK2
GLRA32	1.54161848725331e-98	0.512949	0.808	0.59	4.53559575134797e-94	4	GLRA3
PPM1L1	2.63210429023492e-98	0.321473	0.983	0.931	7.74391403230015e-94	4	PPM1L
VLDLR-AS11	5.78112645618647e-98	0.649809	0.743	0.527	1.70086521467462e-93	4	VLDLR-AS1
LINC025522	2.45930893673074e-97	0.496571	0.442	0.239	7.2355328227555e-93	4	LINC02552
CAMTA11	8.82217111288174e-97	0.294452	0.99	0.946	2.59557096312094e-92	4	CAMTA1
FIG42	2.05894588414444e-96	0.583344	0.815	0.686	6.05762468574135e-92	4	FIG4
VWA5B21	4.28576704580004e-96	0.936792	0.528	0.315	1.26091552254483e-91	4	VWA5B2
RASGEF1C1	5.99508431425866e-96	0.863889	0.591	0.374	1.76381375609804e-91	4	RASGEF1C
PLS32	6.78896059733146e-96	1.01902	0.405	0.199	1.99738009734089e-91	4	PLS3
LINC02301	8.48052453664478e-96	1.54805	0.258	0.093	2.49505512392626e-91	4	LINC02301
LINC023891	8.86163035323952e-96	0.601724	0.838	0.677	2.6071802662266e-91	4	LINC02389
ATXN11	1.13183283146231e-95	0.308828	0.989	0.946	3.32996537344526e-91	4	ATXN1
MAP3K52	2.03354245530857e-95	0.318271	0.944	0.791	5.98288525776334e-91	4	MAP3K5
MEF2C1	5.00004821927713e-95	0.251472	0.998	0.963	1.47106418659352e-90	4	MEF2C
RIMS11	5.23277624855959e-95	0.269662	0.994	0.944	1.53953510008872e-90	4	RIMS1
LRRK21	1.10135277791219e-94	0.545169	0.857	0.728	3.24029000789546e-90	4	LRRK2
APBB21	1.59981466234068e-94	0.425702	0.93	0.822	4.7068147180725e-90	4	APBB2
CNIH31	7.50995423030263e-94	0.5542	0.827	0.649	2.20950363409734e-89	4	CNIH3
COL6A11	1.51615408409114e-93	0.699775	0.516	0.292	4.46067693080454e-89	4	COL6A1
LRRC21	6.84190536345638e-93	0.720134	0.563	0.337	2.0129569769825e-88	4	LRRC2
RSPO21	1.54481366215505e-92	0.473761	0.794	0.579	4.54499627542638e-88	4	RSPO2
TIMP21	2.27318985763195e-92	0.492007	0.406	0.207	6.68795188013897e-88	4	TIMP2
CTTNBP21	3.70006129338353e-92	0.459671	0.92	0.842	1.08859503312637e-87	4	CTTNBP2
TMEM1171	5.46113045930791e-92	0.314252	0.957	0.837	1.60671919243298e-87	4	TMEM117
UBE2E22	7.90046171168775e-92	0.271315	0.994	0.953	2.32439484019565e-87	4	UBE2E2
DGKH	1.94587878894093e-91	0.540404	0.789	0.589	5.72496998494312e-87	4	DGKH
ADAMTS161	1.99189104270333e-91	0.74337	0.614	0.392	5.86034263673747e-87	4	ADAMTS16
MYT1L1	8.40551512778139e-91	0.238935	0.998	0.96	2.47298660574456e-86	4	MYT1L
SCRG1	2.06242676961749e-90	1.14027	0.319	0.139	6.06786579889162e-86	4	SCRG1
HTR2A2	3.37942663079589e-90	0.576585	0.799	0.613	9.94261109046459e-86	4	HTR2A
KDM7A1	3.67077048159631e-90	0.730537	0.657	0.458	1.07997738339045e-85	4	KDM7A
PPP2R2C	8.51692709756257e-90	0.317194	0.98	0.927	2.50576512137388e-85	4	PPP2R2C
BCL61	1.10013823081904e-89	0.758884	0.32	0.139	3.23671668889269e-85	4	BCL6
C11orf872	1.15147619572827e-89	0.584027	0.747	0.543	3.38775811545214e-85	4	C11orf87
SYT92	1.84527509726337e-89	0.769955	0.538	0.318	5.42898386365857e-85	4	SYT9
USP432	2.05400668535011e-89	0.595556	0.745	0.537	6.04309306896855e-85	4	USP43
SAMD121	3.58735979247213e-89	0.246606	0.994	0.951	1.05543712454323e-84	4	SAMD12
CDH102	5.51870825950688e-89	0.267706	0.983	0.893	1.62365915702952e-84	4	CDH10
PRICKLE21	5.77799882289942e-89	0.349196	0.971	0.901	1.69994503368524e-84	4	PRICKLE2
PLD11	6.74606944365287e-89	0.807793	0.404	0.203	1.98476109101711e-84	4	PLD1
FARP1	1.4215914824868e-88	0.353228	0.917	0.757	4.1824643006244e-84	4	FARP1
CDS11	2.48719290067915e-88	0.733957	0.603	0.393	7.31757023308812e-84	4	CDS1
SLC30A32	3.17943974058307e-88	0.872381	0.489	0.279	9.35422966076944e-84	4	SLC30A3
BTNL91	1.09561574782874e-87	1.49969	0.276	0.12	3.22341109168693e-83	4	BTNL9
DOCK93	1.16132286138679e-87	0.376974	0.949	0.861	3.41672799048608e-83	4	DOCK9
CNTN42	1.822376277069e-87	0.18082	0.99	0.892	5.36161324476469e-83	4	CNTN4
FSTL1	5.03747882569051e-87	1.14531	0.288	0.119	1.48207664530641e-82	4	FSTL1
DCBLD12	8.42826122787222e-87	0.814247	0.533	0.318	2.47967873585229e-82	4	DCBLD1
PITPNC1	2.07367078244368e-86	0.264427	0.756	0.541	6.10094680902756e-82	4	PITPNC1
LINC023551	2.44914428033319e-86	1.23323	0.321	0.145	7.20562738716827e-82	4	LINC02355
CFAP2991	2.82447438900164e-86	0.572911	0.699	0.481	8.30988609988173e-82	4	CFAP299
MPP71	7.33781830745861e-86	0.458908	0.852	0.683	2.1588595242374e-81	4	MPP7
PCNX21	1.75842079369485e-85	0.284986	0.982	0.93	5.17344981712962e-81	4	PCNX2
EPHB22	2.89513735262491e-85	0.628427	0.751	0.569	8.51778360515775e-81	4	EPHB2
KLHL322	4.50490836816699e-85	0.366175	0.937	0.812	1.32538909099841e-80	4	KLHL32
DPY19L3	4.74456336525541e-85	0.713925	0.64	0.433	1.39589798769179e-80	4	DPY19L3
GXYLT21	4.79735122662441e-85	0.876632	0.427	0.227	1.41142870438517e-80	4	GXYLT2
PALLD1	1.98056987107197e-84	0.564812	0.631	0.411	5.82703461768083e-80	4	PALLD
STARD132	2.21530932886243e-84	0.261332	0.897	0.72	6.51766157644616e-80	4	STARD13
CAPS23	6.14796363005551e-84	0.481252	0.859	0.71	1.80879237959863e-79	4	CAPS2
ANKRD272	7.97855549629532e-84	0.63358	0.744	0.584	2.34737081256505e-79	4	ANKRD27
LIN28B2	1.05406818052329e-83	0.814845	0.561	0.357	3.10117399391758e-79	4	LIN28B
SLC25A371	1.34228993274549e-83	0.644317	0.709	0.526	3.94915121113052e-79	4	SLC25A37
KIFC31	2.31960708697254e-83	0.841648	0.513	0.308	6.8245160105819e-79	4	KIFC3
MACF11	4.56186055012011e-83	0.25237	0.994	0.953	1.34214499245084e-78	4	MACF1
IMMP2L1	8.47532539609446e-83	0.323317	0.983	0.921	2.49352548478495e-78	4	IMMP2L
LINC004611	1.586085434177e-82	0.362418	0.958	0.888	4.66642195589216e-78	4	LINC00461
C14orf1322	2.52535674525405e-82	0.497389	0.664	0.448	7.42985208021193e-78	4	C14orf132
EXTL31	2.55452898781743e-82	0.677133	0.707	0.526	7.51567973505767e-78	4	EXTL3
HRASLS1	4.95299078848932e-82	0.852198	0.518	0.317	1.45721941988144e-77	4	HRASLS
ANAPC41	7.84856287539145e-82	0.651844	0.69	0.512	2.30912568356892e-77	4	ANAPC4
ATP8B12	1.83453582357115e-81	0.300717	0.746	0.54	5.39738784652868e-77	4	ATP8B1
CMYA52	3.27018302317777e-81	0.764541	0.65	0.46	9.62120547249133e-77	4	CMYA5
KIRREL33	4.67766403710882e-81	0.136022	0.963	0.826	1.37621553635779e-76	4	KIRREL3
VSTM42	4.88756766361548e-81	0.964261	0.446	0.254	1.43797128231231e-76	4	VSTM4
TMEM441	7.23968666712255e-81	0.922677	0.481	0.285	2.12998821433413e-76	4	TMEM44
GSAP1	1.30956203100101e-80	0.621861	0.557	0.346	3.85286245140807e-76	4	GSAP
AC011247.12	3.61816069725789e-80	0.732719	0.58	0.372	1.06449905874024e-75	4	AC011247.1
SCAI1	4.86303558427542e-80	0.381476	0.955	0.893	1.43075369924967e-75	4	SCAI
ELAVL22	6.72596010875946e-80	0.304028	0.851	0.665	1.97884472359812e-75	4	ELAVL2
P2RX6	7.06613999616765e-80	1.02081	0.301	0.134	2.07892904827248e-75	4	P2RX6
PBX32	1.21009853992615e-79	0.765873	0.471	0.27	3.56023091431673e-75	4	PBX3
SAMD4A1	1.84383925608895e-79	0.436273	0.746	0.541	5.42475947533931e-75	4	SAMD4A
STRIP22	2.64727337400437e-79	0.870278	0.436	0.241	7.78854299365825e-75	4	STRIP2
GABBR21	3.13515430663117e-79	0.244869	0.994	0.948	9.22393748553955e-75	4	GABBR2
TMEM178B3	4.73239388491767e-79	0.269721	0.989	0.939	1.39231760488163e-74	4	TMEM178B
PTPN33	5.16370281897669e-79	0.73057	0.59	0.386	1.51921300637113e-74	4	PTPN3
RAB37	6.16122374608297e-79	0.715261	0.6	0.394	1.81269363833507e-74	4	RAB37
NRG41	2.55390626905003e-78	0.752642	0.615	0.432	7.5138476341721e-74	4	NRG4
UXS11	9.62658439082421e-78	0.583826	0.761	0.61	2.83223739362439e-73	4	UXS1
GALNT71	1.13026501117945e-77	0.423874	0.81	0.627	3.32535268939107e-73	4	GALNT7
FOXP12	1.22585576576236e-76	0.260157	0.984	0.932	3.60659024844945e-72	4	FOXP1
SH3KBP12	2.17780389829009e-76	0.441843	0.876	0.748	6.40731684915929e-72	4	SH3KBP1
SMCO41	2.34834716770738e-76	1.02385	0.382	0.202	6.90907220211188e-72	4	SMCO4
SHISA93	6.45325413063256e-76	0.390697	0.972	0.906	1.8986118977734e-71	4	SHISA9
GRAMD1B	7.59314602650513e-76	0.408107	0.908	0.822	2.23397949245808e-71	4	GRAMD1B
ARID5B1	2.57466971499576e-75	0.352282	0.946	0.872	7.57493576848901e-71	4	ARID5B
IQCA11	4.62066043517431e-75	0.437898	0.77	0.575	1.35944450663263e-70	4	IQCA1
CACNA1C2	4.85172438557124e-75	0.211952	0.997	0.958	1.42742583147892e-70	4	CACNA1C
CAST2	1.07919167370697e-74	0.494648	0.792	0.634	3.17508982321326e-70	4	CAST
TPBG1	1.32033055698573e-74	1.0267	0.272	0.118	3.88454453170771e-70	4	TPBG
EMB1	2.22450081891362e-74	0.555663	0.637	0.431	6.54470385932577e-70	4	EMB
CALD12	2.24788858099246e-74	0.439435	0.816	0.638	6.61351299413791e-70	4	CALD1
KCNC21	3.19290471922776e-74	0.211465	0.97	0.864	9.39384497444e-70	4	KCNC2
WSCD21	3.99582189814786e-74	0.552472	0.731	0.54	1.17561076065408e-69	4	WSCD2
CNTN32	7.96738293750089e-74	0.15786	0.962	0.837	2.34408373404214e-69	4	CNTN3
MFSD112	1.23229785685158e-73	0.546564	0.771	0.617	3.62554352464304e-69	4	MFSD11
ABCA91	1.52731211823456e-73	0.637254	0.665	0.485	4.4935049830579e-69	4	ABCA9
ST6GAL22	1.73616932895317e-73	0.449454	0.791	0.607	5.10798378271313e-69	4	ST6GAL2
NBEA1	2.41051759613679e-73	0.188431	0.999	0.964	7.09198381959404e-69	4	NBEA
GARNL32	2.60826470849105e-73	0.33269	0.929	0.816	7.67377559885152e-69	4	GARNL3
KCNH12	1.09755906794792e-72	0.405313	0.919	0.813	3.22912853380957e-68	4	KCNH1
TGFB2	2.02969160885652e-72	0.830681	0.269	0.118	5.97155568241677e-68	4	TGFB2
SPARCL1	2.43461481193898e-72	0.270018	0.978	0.92	7.16288023820568e-68	4	SPARCL1
MRPS30-DT1	8.12376120736278e-72	0.423147	0.88	0.767	2.3900917848182e-67	4	MRPS30-DT
ABCA61	1.04011103021321e-71	0.634086	0.673	0.498	3.06011066199029e-67	4	ABCA6
PIP5K1B2	1.04350553828312e-71	0.333681	0.731	0.533	3.07009764418277e-67	4	PIP5K1B
ATP2B21	1.59714813475909e-71	0.273169	0.983	0.937	4.69896952727471e-67	4	ATP2B2
GPR1611	1.89597237556362e-71	0.807319	0.354	0.182	5.57814032614574e-67	4	GPR161
DYSF2	2.14538682234859e-71	0.580054	0.674	0.486	6.31194257003179e-67	4	DYSF
PKN11	6.19227351118398e-71	0.79149	0.341	0.172	1.82182878972544e-66	4	PKN1
JCAD1	9.2067210788415e-71	0.698236	0.54	0.346	2.70870940860596e-66	4	JCAD
MIR4300HG2	1.47091226091764e-70	1.03417	0.379	0.212	4.32757096284578e-66	4	MIR4300HG
NT5DC32	1.64422466904248e-70	0.522378	0.741	0.564	4.83747339878987e-66	4	NT5DC3
PIK3R12	1.87752687916633e-70	0.316647	0.952	0.89	5.52387183119526e-66	4	PIK3R1
ANKRD291	2.21900926520266e-70	0.699486	0.465	0.275	6.52854715915276e-66	4	ANKRD29
AC092683.11	3.76341995549579e-70	0.401625	0.971	0.903	1.10723578510642e-65	4	AC092683.1
FBXL21	5.41944057309187e-70	0.3788	0.919	0.823	1.59445361100936e-65	4	FBXL2
LRRC49	8.27544853133189e-70	0.427513	0.865	0.754	2.43471971240315e-65	4	LRRC49
PFKFB21	1.19346602436962e-69	0.894348	0.397	0.221	3.51129639029785e-65	4	PFKFB2
KIAA1324L1	1.20417585254123e-69	0.469991	0.796	0.638	3.54280577576154e-65	4	KIAA1324L
AC124854.11	1.28102817800395e-69	0.509594	0.762	0.583	3.76891300250542e-65	4	AC124854.1
CASC41	1.58617117646497e-69	0.327945	0.957	0.893	4.66667421827759e-65	4	CASC4
FGFR22	2.40153618269837e-69	0.277321	0.39	0.226	7.06555960311687e-65	4	FGFR2
TRIM661	3.19355059690194e-69	0.753693	0.454	0.268	9.39574521114518e-65	4	TRIM66
AGRN1	7.2400391334724e-69	0.906949	0.433	0.256	2.13009191345891e-64	4	AGRN
EFNA51	7.71770924383897e-69	0.195006	0.994	0.93	2.27062723662986e-64	4	EFNA5
GTF2IRD12	9.017222337709e-69	0.565967	0.745	0.584	2.65295698397736e-64	4	GTF2IRD1
PCSK11	2.0721291664279e-68	0.649859	0.482	0.293	6.09641122054751e-64	4	PCSK1
BICD11	2.79082744413285e-68	0.236993	0.97	0.894	8.21089342338324e-64	4	BICD1
FNDC3B3	3.21283839765916e-68	0.494335	0.749	0.57	9.452491849753e-64	4	FNDC3B
ABCD22	4.92694200201565e-68	0.629524	0.596	0.411	1.44955560641303e-63	4	ABCD2
DCX2	8.0860224842563e-68	0.547748	0.638	0.445	2.37898867509305e-63	4	DCX
PDK32	8.89537728751883e-68	0.490377	0.802	0.657	2.61710895176091e-63	4	PDK3
KANK1	1.6599887627607e-67	0.722796	0.294	0.14	4.88385293891825e-63	4	KANK1
NCK21	2.01350569244655e-67	0.397135	0.833	0.674	5.92393509774699e-63	4	NCK2
PLBD21	2.63387096787041e-67	0.714165	0.511	0.323	7.74911177457152e-63	4	PLBD2
FHOD33	2.68674991273834e-67	0.323244	0.92	0.795	7.90468691826746e-63	4	FHOD3
ILDR2	4.65679855188724e-67	0.457851	0.808	0.656	1.37007670195075e-62	4	ILDR2
MGAT51	7.59374221034704e-67	0.351062	0.912	0.806	2.2341548957062e-62	4	MGAT5
IQANK1	8.3835213512709e-67	1.20655	0.266	0.121	2.46651581675741e-62	4	IQANK1
AL021395.1	1.06611481443357e-66	1.09095	0.264	0.119	3.13661639554502e-62	4	AL021395.1
IGSF113	2.4506684385283e-66	0.214127	0.891	0.735	7.21011161299412e-62	4	IGSF11
ANKRD18B2	2.55498083610816e-66	0.638316	0.603	0.412	7.51700911791382e-62	4	ANKRD18B
CCDC141	3.56317329306982e-66	0.471502	0.802	0.655	1.04832121455407e-61	4	CCDC14
SERINC51	6.18480462045551e-66	0.506558	0.646	0.454	1.81963136738422e-61	4	SERINC5
PDE3B1	9.73083820503774e-66	0.191088	0.89	0.735	2.86290990830415e-61	4	PDE3B
AHI12	1.05798095791757e-65	0.235164	0.99	0.952	3.11268577628928e-61	4	AHI1
FNDC51	1.3103508903442e-65	1.01702	0.288	0.137	3.85518335448166e-61	4	FNDC5
CRTAC1	2.80435720793292e-65	0.590378	0.516	0.328	8.25069934145944e-61	4	CRTAC1
FHIT1	2.97642784741975e-65	0.301683	0.95	0.857	8.75694836989364e-61	4	FHIT
MPDZ2	4.01264269594118e-65	0.304737	0.958	0.906	1.18055960757285e-60	4	MPDZ
ASPH1	5.05026889499001e-65	0.378394	0.888	0.798	1.48583961159501e-60	4	ASPH
GAP432	8.17066529133353e-65	0.331411	0.912	0.813	2.40389143536324e-60	4	GAP43
ZNF7041	1.53362601222503e-64	0.253834	0.919	0.794	4.51208109056725e-60	4	ZNF704
PKN2	1.61089240501999e-64	0.327322	0.928	0.859	4.73940654480932e-60	4	PKN2
SPATA6	1.8790304951093e-64	0.58403	0.646	0.472	5.52829561966108e-60	4	SPATA6
ARHGAP221	2.08771990861219e-64	0.444715	0.749	0.57	6.14228074312792e-60	4	ARHGAP22
GPRIN31	2.61061225288176e-64	0.12839	0.379	0.234	7.68068230920342e-60	4	GPRIN3
SMAD7	2.80977073592413e-64	1.08276	0.289	0.14	8.26662648216239e-60	4	SMAD7
MKNK12	3.47384941960018e-64	0.490571	0.776	0.645	1.02204123774057e-59	4	MKNK1
AC060809.1	3.84007432807044e-64	1.30064	0.261	0.123	1.1297882680616e-59	4	AC060809.1
AC002066.11	1.28241626508686e-63	0.869132	0.282	0.136	3.77299689351205e-59	4	AC002066.1
CNKSR21	1.4280587039872e-63	0.232178	0.99	0.953	4.20149151300073e-59	4	CNKSR2
DOPEY2	1.51144729023495e-63	0.473127	0.818	0.683	4.44682907260026e-59	4	DOPEY2
MARCH112	2.71655353772582e-63	0.566426	0.635	0.454	7.99237216334313e-59	4	MARCH11
SYNDIG11	3.80071008886115e-63	0.310016	0.936	0.831	1.11820691524384e-58	4	SYNDIG1
PLAGL11	4.12666059893552e-63	0.625393	0.616	0.443	1.21410481481282e-58	4	PLAGL1
FAM78B1	4.99496918921462e-63	0.468822	0.795	0.651	1.46956988515883e-58	4	FAM78B
GABRD1	3.1194174339005e-62	0.731885	0.466	0.29	9.17763803227867e-58	4	GABRD
SFXN5	3.14904487648883e-62	0.382501	0.882	0.775	9.2648049311178e-58	4	SFXN5
RASSF41	6.45694311021054e-62	0.539277	0.414	0.242	1.89969723245504e-57	4	RASSF4
NECAB13	6.7750159993659e-62	0.130174	0.984	0.895	1.99327745717344e-57	4	NECAB1
OSBPL1A1	1.2271052308431e-61	0.275981	0.954	0.89	3.61026629966347e-57	4	OSBPL1A
MTCL11	3.24314148334453e-61	0.391557	0.868	0.764	9.54164655814795e-57	4	MTCL1
KIF16B	3.32331228649735e-61	0.376129	0.867	0.751	9.77751707810385e-57	4	KIF16B
LINC00970	3.92512025513428e-61	0.530287	0.754	0.607	1.15480963026306e-56	4	LINC00970
AL445623.23	4.35819492266944e-61	0.424378	0.696	0.516	1.28222452819857e-56	4	AL445623.2
TBL1X1	4.78721132958492e-61	0.615139	0.346	0.189	1.40844544527718e-56	4	TBL1X
CDH222	5.0318843265494e-61	0.293095	0.811	0.642	1.4804306877141e-56	4	CDH22
GLYATL21	5.54738221611607e-61	0.861511	0.42	0.253	1.63209532180351e-56	4	GLYATL2
ARHGAP122	9.06716599970184e-61	0.25163	0.647	0.464	2.66765090877228e-56	4	ARHGAP12
TBC1D301	1.56186951397103e-60	0.589681	0.642	0.484	4.59517629705416e-56	4	TBC1D30
IL12A-AS12	1.64636176288767e-60	0.459166	0.667	0.483	4.84376094259181e-56	4	IL12A-AS1
CPNE92	2.31257102704701e-60	0.68709	0.516	0.338	6.80381521867501e-56	4	CPNE9
ABHD22	2.39372706190379e-60	0.318675	0.923	0.829	7.04258438882714e-56	4	ABHD2
MAN1C13	3.62194882516336e-60	0.342327	0.909	0.806	1.06561356385131e-55	4	MAN1C1
NIM1K	4.48322464681642e-60	0.423829	0.835	0.709	1.31900952333986e-55	4	NIM1K
AC079760.11	5.29794540967396e-60	0.631763	0.61	0.44	1.55870851898018e-55	4	AC079760.1
MAP3K201	6.23869670041104e-60	0.719988	0.368	0.206	1.83548695622793e-55	4	MAP3K20
AC018467.11	1.22385338545576e-59	0.76694	0.322	0.17	3.60069904534938e-55	4	AC018467.1
ELMOD11	1.81989074792244e-59	0.36223	0.891	0.797	5.3543005694626e-55	4	ELMOD1
SGPP21	2.87984865188674e-59	0.423083	0.742	0.567	8.47280271871598e-55	4	SGPP2
AFG1L2	2.89178152505675e-59	0.462874	0.765	0.62	8.50791042486946e-55	4	AFG1L
LIMCH13	6.28549284577723e-59	0.198273	0.991	0.949	1.84925485015612e-54	4	LIMCH1
ANKRD18A1	7.77618089479179e-59	0.732973	0.433	0.262	2.28783018105669e-54	4	ANKRD18A
SFMBT21	7.97848238676544e-59	0.518074	0.689	0.524	2.34734930301026e-54	4	SFMBT2
COBL2	1.1221020562653e-58	0.20185	0.973	0.886	3.30133645973814e-54	4	COBL
TEC1	1.62989719661402e-58	1.09688	0.256	0.121	4.79532054215812e-54	4	TEC
AF279873.31	1.70854527440052e-58	0.841743	0.326	0.174	5.02671105181378e-54	4	AF279873.3
NEK12	1.74468740746762e-58	0.324987	0.908	0.824	5.1330448215105e-54	4	NEK1
FRY3	8.44701423574878e-58	0.246333	0.977	0.931	2.48519605829965e-53	4	FRY
MGLL1	1.02126077898588e-57	0.193148	0.648	0.478	3.00465133785435e-53	4	MGLL
DDX102	2.19477731492863e-57	0.372646	0.873	0.775	6.45725433825153e-53	4	DDX10
NSG22	2.29438583294524e-57	0.310462	0.809	0.65	6.75031255910818e-53	4	NSG2
WWC23	3.51116777499586e-57	0.386107	0.824	0.681	1.03302067108153e-52	4	WWC2
GABRB21	4.09128882666446e-57	0.215933	0.989	0.951	1.20369808569295e-52	4	GABRB2
AC024909.1	7.96913207239147e-57	1.02202	0.278	0.14	2.34459834701829e-52	4	AC024909.1
MGST2	8.51089910512986e-57	0.634674	0.486	0.313	2.50399162572026e-52	4	MGST2
MAMLD12	1.51428234689999e-56	0.598602	0.616	0.443	4.45517009281445e-52	4	MAMLD1
KHDRBS32	1.55875643793432e-56	0.164949	0.997	0.951	4.58601731604657e-52	4	KHDRBS3
LTBP11	1.79414863604521e-56	0.706262	0.401	0.239	5.27856470210861e-52	4	LTBP1
TM6SF12	2.35013285627081e-56	0.580141	0.478	0.306	6.91432587643435e-52	4	TM6SF1
MLLT3	3.93468325137027e-56	0.213736	0.981	0.924	1.15762315938565e-51	4	MLLT3
ANK21	5.15739292711414e-56	0.137396	1	0.976	1.51735657308625e-51	4	ANK2
DCLK1	5.51736966333574e-56	0.169058	0.997	0.963	1.62326532865001e-51	4	DCLK1
MTUS22	2.1799053268668e-55	0.210592	0.996	0.952	6.41349946217482e-51	4	MTUS2
ZNF804A2	2.32359749570652e-55	0.256065	0.788	0.623	6.83625619211816e-51	4	ZNF804A
PTPRM1	2.38326382497166e-55	0.288332	0.691	0.517	7.01180049944912e-51	4	PTPRM
ST51	4.05657636711393e-55	0.342167	0.628	0.451	1.19348533296859e-50	4	ST5
NCAN1	6.93066779964408e-55	0.598914	0.537	0.366	2.03907177333329e-50	4	NCAN
AC016717.21	9.66151218048035e-55	0.955622	0.27	0.135	2.84251349861912e-50	4	AC016717.2
SWAP701	1.80112206587581e-54	0.678411	0.363	0.209	5.29908123001323e-50	4	SWAP70
RASGRF12	4.31904928104175e-54	0.357743	0.811	0.661	1.27070748897529e-49	4	RASGRF1
ICA1	4.94244731680952e-54	0.330056	0.911	0.831	1.45411742507853e-49	4	ICA1
TGFBR31	5.05501724761355e-54	0.51025	0.339	0.191	1.48723662442038e-49	4	TGFBR3
ZFYVE281	6.1326229985607e-54	0.295126	0.95	0.888	1.80427901240654e-49	4	ZFYVE28
GALNT171	6.75183267747172e-54	0.212433	0.989	0.943	1.98645669203896e-49	4	GALNT17
UHRF2	7.22272078049401e-54	0.433076	0.776	0.655	2.12499668082914e-49	4	UHRF2
SMAP11	8.67421180925455e-54	0.299076	0.921	0.847	2.55203985640078e-49	4	SMAP1
DLG51	1.58760885602309e-53	0.590867	0.559	0.39	4.67090401530552e-49	4	DLG5
SCPEP11	2.98463394910139e-53	0.555932	0.643	0.493	8.78109154165119e-49	4	SCPEP1
COL4A13	3.50100153360986e-53	0.520989	0.392	0.238	1.03002966120336e-48	4	COL4A1
POU3F2	3.70385602176773e-53	0.764741	0.294	0.155	1.08971148016428e-48	4	POU3F2
TCTEX1D12	4.9651526870735e-53	0.960238	0.299	0.159	1.46079757206389e-48	4	TCTEX1D1
RASAL22	8.23784620314944e-53	0.220956	0.985	0.945	2.4236567314286e-48	4	RASAL2
TNR2	1.27751478451433e-52	0.220717	0.977	0.912	3.75857624751961e-48	4	TNR
PLCL11	1.39710319282489e-52	0.192168	0.963	0.871	4.11041730361011e-48	4	PLCL1
SIPA1L22	2.1153947968884e-52	0.35179	0.756	0.596	6.22370303192535e-48	4	SIPA1L2
AC008014.11	2.82070179969454e-52	0.557837	0.601	0.439	8.29878676488132e-48	4	AC008014.1
RALGPS11	2.91798645354786e-52	0.297496	0.916	0.833	8.58500794498316e-48	4	RALGPS1
NEO11	3.19265313133907e-52	0.316499	0.901	0.807	9.39310477771269e-48	4	NEO1
SPTB2	3.93919655806439e-52	0.466349	0.56	0.388	1.15895101934812e-47	4	SPTB
DNAJC241	4.89708485519948e-52	0.564139	0.623	0.47	1.44077133524824e-47	4	DNAJC24
AL139158.22	5.13188794828606e-52	0.649972	0.319	0.178	1.50985275326524e-47	4	AL139158.2
CERS41	6.58992919808205e-52	0.430666	0.839	0.712	1.93882306936772e-47	4	CERS4
MBP1	6.62788264145236e-52	0.113974	0.767	0.605	1.9499893519417e-47	4	MBP
DNAH72	1.00434602651798e-51	0.373711	0.832	0.701	2.95488644461854e-47	4	DNAH7
LGI11	1.06975278792535e-51	0.384051	0.82	0.703	3.14731967735516e-47	4	LGI1
GLG11	1.21753028559971e-51	0.267862	0.952	0.89	3.5820958532629e-47	4	GLG1
WIPF21	1.34113610050422e-51	0.321225	0.897	0.806	3.94575652129346e-47	4	WIPF2
BTC3	1.34836308401512e-51	0.821499	0.311	0.169	3.96701902948087e-47	4	BTC
NPAS31	1.71138917387164e-51	0.14213	0.922	0.803	5.03507808844776e-47	4	NPAS3
ADAMTSL1	2.36244200488802e-51	0.332463	0.633	0.468	6.95054062258105e-47	4	ADAMTSL1
CCDC88A2	3.5179514116788e-51	0.235093	0.987	0.939	1.03501648483002e-46	4	CCDC88A
ZNF6082	4.52771150649818e-51	0.137181	0.467	0.317	1.33209800232683e-46	4	ZNF608
TTC39A1	9.64189834988218e-51	0.900438	0.306	0.167	2.83674291351883e-46	4	TTC39A
SLC23A21	1.1200904496643e-50	0.307589	0.91	0.839	3.29541811195733e-46	4	SLC23A2
AL450442.1	3.67462977613871e-50	0.986255	0.28	0.148	1.08111282643777e-45	4	AL450442.1
SLC6A72	3.68653304255688e-50	0.39769	0.718	0.564	1.08461488645066e-45	4	SLC6A7
AC073365.12	5.74015394357173e-50	0.295204	0.676	0.511	1.68881069173824e-45	4	AC073365.1
GBE11	7.68121444341541e-50	0.548984	0.605	0.448	2.25989010139725e-45	4	GBE1
ANO52	1.02994840242361e-49	0.249597	0.939	0.864	3.0302111947705e-45	4	ANO5
PCLO1	1.0738455738671e-49	0.11722	0.995	0.958	3.15936106287438e-45	4	PCLO
CABP12	1.2910549164503e-49	0.250582	0.965	0.904	3.79841266968842e-45	4	CABP1
CPPED1	1.46256591315211e-49	0.647138	0.463	0.306	4.30301517308483e-45	4	CPPED1
ELAVL41	1.64240584355962e-49	0.182664	0.91	0.793	4.83212223233676e-45	4	ELAVL4
SPTSSB2	2.96600348686402e-49	0.694666	0.432	0.277	8.72627885870262e-45	4	SPTSSB
PPARD	2.98956606423282e-49	0.577829	0.585	0.433	8.79560231757937e-45	4	PPARD
ACVR1B1	5.78738179729679e-49	0.442891	0.733	0.598	1.70270559858269e-44	4	ACVR1B
GALNT1	6.24560175970025e-49	0.375553	0.813	0.703	1.83751849372141e-44	4	GALNT1
GATM1	7.37883460072147e-49	0.71775	0.333	0.191	2.17092692787826e-44	4	GATM
SLC30A7	1.4666554821127e-48	0.456483	0.721	0.597	4.31504709392376e-44	4	SLC30A7
FCHO21	2.73867270837031e-48	0.326535	0.874	0.784	8.05744897529628e-44	4	FCHO2
SPAG6	2.80581679721278e-48	0.894848	0.27	0.141	8.25499359907973e-44	4	SPAG6
CDH42	3.17626554116394e-48	0.434278	0.713	0.56	9.34489084865843e-44	4	CDH4
LRRC3B	3.91351368053597e-48	0.292978	0.362	0.226	1.15139485995049e-43	4	LRRC3B
LIPA1	4.28927268886919e-48	0.358691	0.801	0.663	1.2619469177922e-43	4	LIPA
PLA2G4A3	5.16461590875407e-48	0.576518	0.327	0.19	1.51948164651453e-43	4	PLA2G4A
PGM1	5.22566608825198e-48	0.693422	0.416	0.265	1.53744321982462e-43	4	PGM1
AKAP61	5.50161265272057e-48	0.150471	0.993	0.955	1.61862945855692e-43	4	AKAP6
ABCA5	7.36436973032395e-48	0.259212	0.942	0.872	2.16667121835861e-43	4	ABCA5
ARPP211	1.07021860472708e-47	0.141086	0.997	0.958	3.14869015696755e-43	4	ARPP21
PREX12	1.24173108706964e-47	0.392775	0.454	0.299	3.65329703126758e-43	4	PREX1
NAP1L1	1.33524376356659e-47	0.263132	0.932	0.877	3.92842067678927e-43	4	NAP1L1
RDH132	1.38103493854062e-47	0.680162	0.429	0.277	4.06314289268035e-43	4	RDH13
ANO32	2.46117678432426e-47	0.217505	0.92	0.812	7.2410282171604e-43	4	ANO3
YPEL11	2.61525739221146e-47	0.493547	0.726	0.591	7.69434877362533e-43	4	YPEL1
KIAA13281	4.99588256541817e-47	0.332	0.892	0.797	1.46983860957168e-42	4	KIAA1328
ITPK12	5.406291934185e-47	0.304539	0.807	0.665	1.59058514995657e-42	4	ITPK1
ENTPD1-AS11	1.29124295183193e-46	0.398322	0.755	0.628	3.79896588858473e-42	4	ENTPD1-AS1
UBE2Q21	1.35542932630157e-46	0.576453	0.49	0.333	3.98780862091185e-42	4	UBE2Q2
TRPM7	1.72362574342927e-46	0.289891	0.903	0.832	5.07107929974326e-42	4	TRPM7
ARHGEF31	1.83982342420777e-46	0.268962	0.934	0.857	5.41294449636168e-42	4	ARHGEF3
RILPL21	3.68621790362577e-46	0.811855	0.359	0.22	1.08452216942574e-41	4	RILPL2
ADK1	4.02076055522842e-46	0.255955	0.963	0.911	1.18294796295375e-41	4	ADK
AL121821.1	5.63077106796312e-46	0.890467	0.258	0.134	1.65662915590543e-41	4	AL121821.1
ARL62	6.48968930781487e-46	0.45003	0.721	0.59	1.90933149125221e-41	4	ARL6
NLGN4X1	1.23622345324367e-45	0.261174	0.924	0.837	3.63709302178819e-41	4	NLGN4X
ADGRV1	1.61810226280057e-45	0.18627	0.782	0.636	4.76061866738555e-41	4	ADGRV1
FRMD62	1.97955762023451e-45	0.295299	0.599	0.441	5.82405647449194e-41	4	FRMD6
SLC12A21	2.43578615044603e-45	0.313446	0.874	0.783	7.16632643322726e-41	4	SLC12A2
TCF41	2.65610563554432e-45	0.140864	0.991	0.943	7.81452839033495e-41	4	TCF4
TGFBR12	2.93241637900729e-45	0.54273	0.292	0.165	8.62746222867733e-41	4	TGFBR1
LINC011841	3.59053002892443e-45	0.289642	0.9	0.824	1.05636983980986e-40	4	LINC01184
PTGFRN1	3.79706432745902e-45	0.500546	0.435	0.284	1.11713429578172e-40	4	PTGFRN
GAS82	5.55027195383414e-45	0.549568	0.612	0.467	1.63294551153754e-40	4	GAS8
MCU1	7.19747300702639e-45	0.401064	0.767	0.633	2.11756853339724e-40	4	MCU
ARHGEF10L	1.188799859179e-44	0.525265	0.524	0.368	3.49756806569054e-40	4	ARHGEF10L
CPQ1	1.60232128892699e-44	0.497962	0.513	0.36	4.71418946415211e-40	4	CPQ
AL139260.11	1.63736793745185e-44	0.333589	0.89	0.805	4.81730020877708e-40	4	AL139260.1
WIPF32	1.87932895628154e-44	0.278311	0.841	0.711	5.52917372227591e-40	4	WIPF3
R3HDM21	3.43001392388192e-44	0.242743	0.955	0.901	1.0091443965453e-39	4	R3HDM2
FAM222B1	4.02988006391684e-44	0.333194	0.87	0.773	1.18563101360497e-39	4	FAM222B
SPRY4-AS11	5.54440319598173e-44	0.482497	0.526	0.37	1.63121886428979e-39	4	SPRY4-AS1
MAP3K131	6.82389953744672e-44	0.284847	0.902	0.829	2.0076594829122e-39	4	MAP3K13
AL391807.11	8.50822136754995e-44	0.430586	0.702	0.58	2.50320380854687e-39	4	AL391807.1
COL19A11	1.62212728488825e-43	0.231324	0.844	0.713	4.77246068486972e-39	4	COL19A1
HDAC51	2.22231797348543e-43	0.547536	0.537	0.387	6.53828170979149e-39	4	HDAC5
ST6GALNAC31	2.890305707664e-43	0.212778	0.808	0.668	8.50356842251824e-39	4	ST6GALNAC3
AC012404.11	3.78765265454994e-43	0.656159	0.368	0.228	1.11436528749514e-38	4	AC012404.1
MANBA	4.85924794171301e-43	0.397847	0.695	0.553	1.42963933693138e-38	4	MANBA
CCNYL11	5.92988558612514e-43	0.460403	0.661	0.519	1.74463163829388e-38	4	CCNYL1
OR2L5	6.73938445803284e-43	0.888212	0.319	0.194	1.98279430139784e-38	4	OR2L5
ABLIM22	8.53181528085842e-43	0.256209	0.943	0.865	2.51014537378136e-38	4	ABLIM2
FREM31	1.03325896650945e-42	0.666105	0.315	0.184	3.03995120536744e-38	4	FREM3
NREP1	1.04297565318996e-42	0.145475	0.749	0.602	3.06853866925017e-38	4	NREP
AC010997.3	1.11724655135466e-42	0.994753	0.251	0.135	3.28705107874053e-38	4	AC010997.3
GPLD11	1.24283255767409e-42	0.487866	0.632	0.494	3.65653766793294e-38	4	GPLD1
AC087280.21	1.26545069270674e-42	0.412876	0.669	0.518	3.72308248301249e-38	4	AC087280.2
TENM42	1.31611146780603e-42	0.187571	0.981	0.928	3.87213154943213e-38	4	TENM4
HLCS	1.45189626059168e-42	0.304975	0.878	0.775	4.27162398828678e-38	4	HLCS
ATP8A21	1.87573877332962e-42	0.140729	0.993	0.954	5.51861104501308e-38	4	ATP8A2
RCC21	2.08471055817133e-42	0.567736	0.448	0.301	6.13342693319587e-38	4	RCC2
ANKFN11	2.65254619829448e-42	0.699428	0.354	0.217	7.8040561700022e-38	4	ANKFN1
EPB41L32	2.96318454882629e-42	0.209149	0.96	0.905	8.71798526110183e-38	4	EPB41L3
OR2L2	6.33200464496144e-42	0.826872	0.3	0.173	1.86293908659411e-37	4	OR2L2
CTNNB11	6.44235582052119e-42	0.38046	0.753	0.641	1.89540550595554e-37	4	CTNNB1
DPYSL31	1.2689617666443e-41	0.486633	0.444	0.298	3.7334124136442e-37	4	DPYSL3
LINC014352	2.09744368476556e-41	0.420914	0.42	0.278	6.17088906494874e-37	4	LINC01435
TMEM642	2.64464937520115e-41	0.390199	0.705	0.561	7.78082292677929e-37	4	TMEM64
STXBP5L3	3.33998794138891e-41	0.119008	1	0.97	9.82657852236032e-37	4	STXBP5L
AIG11	4.01662448190658e-41	0.227845	0.943	0.88	1.18173108882173e-36	4	AIG1
GALNT81	4.41999267495378e-41	0.448146	0.578	0.426	1.30040604489815e-36	4	GALNT8
GREM21	4.517685999791e-41	0.472441	0.36	0.227	1.32914839799851e-36	4	GREM2
SLC25A43	5.27113488384118e-41	0.611498	0.412	0.27	1.55082059417491e-36	4	SLC25A43
SNRPN1	6.42253965376911e-41	0.201376	0.821	0.687	1.88957539153541e-36	4	SNRPN
GLCCI11	6.43662776406319e-41	0.264052	0.931	0.862	1.89372025446503e-36	4	GLCCI1
GFRA22	7.35933730398689e-41	0.290589	0.616	0.466	2.16519062820598e-36	4	GFRA2
ANO102	8.34173369432516e-41	0.318543	0.843	0.739	2.4542214702074e-36	4	ANO10
ASAP11	8.89550633053514e-41	0.172273	0.97	0.918	2.61714691750674e-36	4	ASAP1
SPTBN4	1.30560362396836e-40	0.180345	0.983	0.932	3.84121642207733e-36	4	SPTBN4
GABRA22	1.68327824200363e-40	0.204887	0.901	0.795	4.95237291579889e-36	4	GABRA2
SLC6A17	1.85079311201358e-40	0.35018	0.767	0.653	5.44521841485514e-36	4	SLC6A17
KIAA1549	2.05163247872005e-40	0.311622	0.867	0.792	6.03610791564227e-36	4	KIAA1549
SORBS21	2.08141822357893e-40	0.100632	0.98	0.921	6.12374055559158e-36	4	SORBS2
MPRIP1	2.96798585430029e-40	0.255277	0.917	0.86	8.73211118193689e-36	4	MPRIP
FBXO171	4.83988713405738e-40	0.617692	0.449	0.307	1.42394319371102e-35	4	FBXO17
AC015712.22	1.05358532549531e-39	0.71003	0.336	0.206	3.09975338613976e-35	4	AC015712.2
EPB411	1.11722107836445e-39	0.238352	0.825	0.697	3.28697613465604e-35	4	EPB41
MAN2A12	1.27305817140697e-39	0.134883	0.929	0.833	3.74546444609644e-35	4	MAN2A1
NFIX1	1.35345270351506e-39	0.257953	0.91	0.83	3.98199319901167e-35	4	NFIX
STK393	1.71704491590208e-39	0.189899	0.92	0.824	5.0517178470755e-35	4	STK39
SCD51	1.9330694013415e-39	0.187868	0.879	0.766	5.68728348568682e-35	4	SCD5
DNM32	3.09372736532882e-39	0.135619	0.981	0.928	9.10205528153393e-35	4	DNM3
CAMK2G1	3.49578163234129e-39	0.233688	0.865	0.753	1.02849391405113e-34	4	CAMK2G
AF241726.21	4.0738345985043e-39	0.430609	0.577	0.432	1.19856287722595e-34	4	AF241726.2
SBK11	4.39823166689812e-39	0.677092	0.402	0.269	1.29400373871809e-34	4	SBK1
LGR41	4.70458651155152e-39	0.338142	0.641	0.495	1.38413639756357e-34	4	LGR4
WDR11-AS1	7.3548233439356e-39	0.408242	0.66	0.519	2.16386257601929e-34	4	WDR11-AS1
PIK3C2A1	8.89504926408541e-39	0.337982	0.756	0.64	2.61701244398657e-34	4	PIK3C2A
MROH11	1.05811165992575e-38	0.301533	0.865	0.779	3.11307031466754e-34	4	MROH1
AADAT1	1.20861543914537e-38	0.577037	0.406	0.269	3.55586748350958e-34	4	AADAT
TMOD12	1.69060001044437e-38	0.135312	0.768	0.633	4.97391429072837e-34	4	TMOD1
KCNK101	2.66175139677509e-38	0.269725	0.715	0.572	7.83113878445199e-34	4	KCNK10
PSMA11	3.07473109334882e-38	0.317874	0.463	0.323	9.04616634974157e-34	4	PSMA1
AP001528.2	3.47516250218844e-38	0.474503	0.566	0.425	1.02242755976886e-33	4	AP001528.2
RNLS1	3.70586242109983e-38	0.332304	0.776	0.647	1.09030178291178e-33	4	RNLS
WWOX1	5.55593009457691e-38	0.186271	0.941	0.861	1.63461019312547e-33	4	WWOX
LMO42	8.13271696362761e-38	0.190395	0.934	0.85	2.39272665786888e-33	4	LMO4
CRK1	9.05666321840792e-38	0.44198	0.614	0.473	2.66456088548779e-33	4	CRK
TTF21	1.1123220618704e-37	0.700005	0.353	0.225	3.27256273822889e-33	4	TTF2
ADAMTS171	1.2380886052526e-37	0.664957	0.31	0.189	3.64258048551367e-33	4	ADAMTS17
AC068051.1	1.30923113565087e-37	0.418449	0.325	0.203	3.85188892419844e-33	4	AC068051.1
OR2L31	1.31843462311026e-37	0.769806	0.338	0.214	3.87896650465268e-33	4	OR2L3
ACVR2A1	2.20073323839939e-37	0.29608	0.802	0.681	6.47477726069484e-33	4	ACVR2A
RAB27B2	2.41767402045968e-37	0.126725	0.851	0.73	7.11303873559441e-33	4	RAB27B
MRPL3	2.44961316462594e-37	0.45347	0.592	0.462	7.20700689164596e-33	4	MRPL3
FOCAD2	2.47602630715745e-37	0.15812	0.976	0.931	7.28471699828794e-33	4	FOCAD
CLDN162	3.08189705713041e-37	0.575705	0.305	0.184	9.06724933178338e-33	4	CLDN16
TMED31	3.28323700694342e-37	0.66677	0.311	0.189	9.65961159812824e-33	4	TMED3
KIAA16711	3.9689083398819e-37	0.277857	0.83	0.714	1.16769252267665e-32	4	KIAA1671
DLGAP41	4.14383668879924e-37	0.259723	0.901	0.826	1.21915819221162e-32	4	DLGAP4
EPDR12	4.82455475772853e-37	0.394451	0.509	0.367	1.41943225527131e-32	4	EPDR1
ATP6V0A21	7.02303349317775e-37	0.484177	0.552	0.413	2.06624668402783e-32	4	ATP6V0A2
SLC20A1	9.52835718552526e-37	0.446341	0.615	0.481	2.80333796755339e-32	4	SLC20A1
AC016831.72	1.02953831651235e-36	0.119591	0.996	0.965	3.02900468101099e-32	4	AC016831.7
ZNF7181	1.037956767977e-36	0.370996	0.705	0.579	3.05377260706513e-32	4	ZNF718
RSPH31	1.09892850208755e-36	0.401807	0.705	0.586	3.23315754599179e-32	4	RSPH3
CRYM2	1.14781067099219e-36	0.115621	0.656	0.522	3.37697377512613e-32	4	CRYM
ARFIP11	1.48538961120402e-36	0.325027	0.771	0.654	4.37016477512335e-32	4	ARFIP1
COMMD101	1.65164302936537e-36	0.313846	0.829	0.733	4.85929895669585e-32	4	COMMD10
PPP1R9A1	2.54610762278705e-36	0.160009	0.971	0.918	7.49090323700178e-32	4	PPP1R9A
JAZF1-AS12	2.63598442169429e-36	0.432642	0.602	0.462	7.75532976706677e-32	4	JAZF1-AS1
LRRC283	4.6472501162817e-36	0.240059	0.924	0.859	1.36726745671124e-31	4	LRRC28
TTC39C2	4.99862756380035e-36	0.228341	0.899	0.807	1.4706462155457e-31	4	TTC39C
POMGNT21	8.51169696010387e-36	0.639415	0.371	0.244	2.50422636263216e-31	4	POMGNT2
CABCOCO12	8.62536365550943e-36	0.604904	0.391	0.26	2.53766824108743e-31	4	CABCOCO1
POLR3G1	9.17292476829956e-36	0.533895	0.492	0.357	2.69876619608141e-31	4	POLR3G
SH3D192	9.27698319752959e-36	0.182374	0.839	0.72	2.72938122654518e-31	4	SH3D19
PHACTR33	1.30144588460224e-35	0.168551	0.931	0.844	3.82898393708826e-31	4	PHACTR3
SMARCD2	1.46663790980944e-35	0.719957	0.317	0.199	4.31499539445036e-31	4	SMARCD2
ARHGAP391	1.64087381014651e-35	0.396669	0.688	0.558	4.82761483683205e-31	4	ARHGAP39
CBWD51	1.68815802517511e-35	0.331494	0.803	0.703	4.9667297258677e-31	4	CBWD5
TSPAN52	1.92035746573696e-35	0.161498	0.984	0.94	5.64988369994471e-31	4	TSPAN5
AC022639.11	2.71567768589123e-35	0.112102	0.776	0.647	7.9897953196606e-31	4	AC022639.1
MKL23	6.12188653894293e-35	0.148967	0.988	0.947	1.8011202386224e-30	4	MKL2
PPP3CC1	6.42363441238681e-35	0.308473	0.822	0.734	1.88989748046832e-30	4	PPP3CC
VLDLR1	6.84591818186117e-35	0.584457	0.301	0.184	2.01413758828538e-30	4	VLDLR
STK331	7.00819257517297e-35	0.428759	0.263	0.156	2.06188033754164e-30	4	STK33
GABRA11	7.05982442987951e-35	0.247454	0.888	0.815	2.07707094551485e-30	4	GABRA1
ZDHHC21	7.33528943599606e-35	0.396711	0.655	0.526	2.1581155049644e-30	4	ZDHHC2
NUAK12	8.02494435675587e-35	0.238164	0.901	0.818	2.36101887920115e-30	4	NUAK1
FAM81A3	1.65165942961354e-34	0.223918	0.871	0.77	4.859347207866e-30	4	FAM81A
AKAP121	2.37001219011615e-34	0.286336	0.826	0.721	6.97281286454073e-30	4	AKAP12
RB12	2.45440412923207e-34	0.281498	0.861	0.77	7.22110238861368e-30	4	RB1
MICU11	2.52202004544202e-34	0.214078	0.943	0.892	7.42003517569495e-30	4	MICU1
AC006355.22	2.80591085182325e-34	0.620372	0.294	0.179	8.25527031714919e-30	4	AC006355.2
MINDY32	2.87187876641717e-34	0.305299	0.822	0.733	8.44935451867596e-30	4	MINDY3
SGPL11	3.51914974829861e-34	0.375231	0.677	0.55	1.03536904744693e-29	4	SGPL1
EPM2A1	4.41214437185721e-34	0.463483	0.535	0.403	1.29809699564411e-29	4	EPM2A
UBA6-AS11	4.54758763097765e-34	0.225507	0.901	0.814	1.33794575690994e-29	4	UBA6-AS1
TTC7B1	4.75983150740377e-34	0.201807	0.941	0.874	1.40039002779326e-29	4	TTC7B
BICDL11	4.88383522032059e-34	0.257776	0.878	0.79	1.43687316017052e-29	4	BICDL1
PRPS21	4.95462895547936e-34	0.559693	0.399	0.271	1.45770138499158e-29	4	PRPS2
SUPT3H	5.2400928415895e-34	0.182388	0.963	0.913	1.54168771492405e-29	4	SUPT3H
CNTLN1	5.28344433073773e-34	0.329769	0.494	0.358	1.55444215654635e-29	4	CNTLN
TRANK11	5.43071698697209e-34	0.304117	0.82	0.718	1.59777124473706e-29	4	TRANK1
AL645568.1	5.80068643913059e-34	0.344459	0.74	0.623	1.70661995725661e-29	4	AL645568.1
NRGN	6.64294460670581e-34	0.228508	0.884	0.807	1.95442073273892e-29	4	NRGN
KLF71	7.34650454775385e-34	0.341785	0.687	0.557	2.16141510299466e-29	4	KLF7
AL035530.21	7.4921030489715e-34	0.347683	0.73	0.606	2.2042516380379e-29	4	AL035530.2
DAB2IP2	7.74025820420417e-34	0.410817	0.613	0.483	2.27726136625891e-29	4	DAB2IP
GIPC11	8.42299614924996e-34	0.445716	0.604	0.479	2.47812969707083e-29	4	GIPC1
HAGHL1	8.71011382747254e-34	0.572781	0.335	0.215	2.5626025891807e-29	4	HAGHL
VOPP11	1.02589429210384e-33	0.245936	0.731	0.6	3.01828359679872e-29	4	VOPP1
LIFR	1.09851650552596e-33	0.29591	0.676	0.544	3.23194541090792e-29	4	LIFR
JARID22	1.14331182244564e-33	0.245671	0.891	0.819	3.36373771281733e-29	4	JARID2
KATNAL1	1.56293260932103e-33	0.295011	0.824	0.737	4.59830402988341e-29	4	KATNAL1
EVA1C1	1.74613977824608e-33	0.365255	0.629	0.496	5.13731784157778e-29	4	EVA1C
TRPM21	1.84835355403842e-33	0.276295	0.791	0.675	5.43804099133644e-29	4	TRPM2
CAMK2A2	2.07445722843139e-33	0.124083	0.982	0.934	6.10326061176799e-29	4	CAMK2A
PITPNM3	2.11632467563437e-33	0.47286	0.607	0.486	6.22643882818387e-29	4	PITPNM3
AKAP71	2.12467802821369e-33	0.352015	0.642	0.51	6.2510152268075e-29	4	AKAP7
MED13L1	2.20171919486737e-33	0.153661	0.977	0.932	6.47767804321929e-29	4	MED13L
SCAPER1	2.32250520580754e-33	0.16947	0.974	0.92	6.83304256600637e-29	4	SCAPER
NRSN11	2.9603808962866e-33	0.1954	0.795	0.673	8.70973663496482e-29	4	NRSN1
MCF2L	3.18082536356191e-33	0.270699	0.854	0.771	9.3583063021355e-29	4	MCF2L
MPPED11	4.31851599976308e-33	0.283505	0.791	0.679	1.2705505922903e-28	4	MPPED1
SCN8A1	4.35683996683822e-33	0.121389	0.985	0.937	1.28182588664347e-28	4	SCN8A
P3H2-AS12	6.19578679277724e-33	0.718095	0.329	0.213	1.82286243230299e-28	4	P3H2-AS1
AL356056.21	6.76311887691973e-33	0.435329	0.612	0.484	1.98977720477855e-28	4	AL356056.2
ITGAV1	6.87475724626473e-33	0.234093	0.584	0.448	2.02262232942355e-28	4	ITGAV
AFMID2	7.34543300282802e-33	0.610957	0.393	0.271	2.16109984376203e-28	4	AFMID
KIF21B1	1.06768713929411e-32	0.461893	0.471	0.339	3.14124233251719e-28	4	KIF21B
SERPINI11	1.41150717146208e-32	0.182983	0.946	0.885	4.1527952491586e-28	4	SERPINI1
SNX33	1.42002561270043e-32	0.36059	0.683	0.571	4.17785735512594e-28	4	SNX3
SPAG16	1.48366050806023e-32	0.236415	0.907	0.837	4.365077580764e-28	4	SPAG16
CHGA1	1.77764418282241e-32	0.101738	0.624	0.492	5.23000695028182e-28	4	CHGA
TPK12	1.78832378138172e-32	0.27452	0.785	0.668	5.26142739720315e-28	4	TPK1
SYT13	2.13413374447427e-32	0.37325	0.648	0.524	6.27883488961775e-28	4	SYT13
MAPK81	2.15453614272317e-32	0.182183	0.955	0.899	6.33886078550583e-28	4	MAPK8
UBE2E3	3.19469702059974e-32	0.251113	0.881	0.81	9.39911810430649e-28	4	UBE2E3
WNK21	4.0677667029358e-32	0.204088	0.94	0.873	1.19677764167074e-27	4	WNK2
SUCLG2-AS11	4.29762816726947e-32	0.475308	0.379	0.256	1.26440518309235e-27	4	SUCLG2-AS1
PLEKHA61	4.31628438601144e-32	0.217787	0.929	0.867	1.26989402920843e-27	4	PLEKHA6
PLD51	4.94245798873989e-32	0.395255	0.335	0.217	1.45412056486716e-27	4	PLD5
CEP85L1	5.38110286720721e-32	0.228926	0.887	0.803	1.58317427456103e-27	4	CEP85L
THEM41	5.83837074042929e-32	0.440936	0.483	0.352	1.7177070555417e-27	4	THEM4
ZRANB31	6.21424085981677e-32	0.264787	0.861	0.774	1.82829180336669e-27	4	ZRANB3
CCDC1581	6.91215261081937e-32	0.63516	0.296	0.184	2.03362441962917e-27	4	CCDC158
KCNA21	7.57178364276192e-32	0.295066	0.592	0.459	2.22769446553698e-27	4	KCNA2
FAM95C1	8.47558597030709e-32	0.493641	0.344	0.226	2.49360214832405e-27	4	FAM95C
DOK51	9.77851809318584e-32	0.125209	0.633	0.506	2.87693780819621e-27	4	DOK5
NAV2	1.13562772450188e-31	0.117403	0.984	0.943	3.34113032825697e-27	4	NAV2
SLC25A131	1.37074371581364e-31	0.373669	0.542	0.411	4.0328650862953e-27	4	SLC25A13
ZNF75D1	1.46864546967086e-31	0.4935	0.464	0.338	4.32090183631863e-27	4	ZNF75D
CCDC1361	1.54000728499122e-31	0.414794	0.586	0.465	4.53085543317267e-27	4	CCDC136
SEC16B1	1.57297524669954e-31	0.35148	0.483	0.353	4.62785047331472e-27	4	SEC16B
PRB2	1.87327880781217e-31	0.258173	0.835	0.734	5.51137358046418e-27	4	PRB2
PFKP1	2.29682644774236e-31	0.347433	0.689	0.562	6.75749309190279e-27	4	PFKP
FBN11	2.47156989453854e-31	0.22984	0.879	0.793	7.27160578672183e-27	4	FBN1
ANKS62	2.6804168656718e-31	0.297146	0.725	0.603	7.88605446049301e-27	4	ANKS6
SUCLA21	2.95234872551625e-31	0.329553	0.742	0.638	8.68610518534137e-27	4	SUCLA2
ZNRF31	3.62598006938037e-31	0.173713	0.849	0.742	1.0667995962124e-26	4	ZNRF3
RGS171	4.07964356630623e-31	0.317672	0.713	0.591	1.20027193364296e-26	4	RGS17
LINC012522	5.22023973301736e-31	0.394753	0.669	0.555	1.53584673185104e-26	4	LINC01252
FAM13B1	5.59289955956841e-31	0.234027	0.886	0.829	1.64548697942062e-26	4	FAM13B
PPP1R16B1	6.11264119858853e-31	0.220473	0.93	0.868	1.79840016703673e-26	4	PPP1R16B
CCDC241	6.83312263307274e-31	0.555324	0.41	0.288	2.01037300987633e-26	4	CCDC24
WDR59	7.16748416365722e-31	0.321141	0.784	0.688	2.10874551578959e-26	4	WDR59
DHRS7B2	9.55327999043156e-31	0.36504	0.592	0.461	2.81067050598487e-26	4	DHRS7B
DMKN	1.06236996796296e-30	0.7192	0.264	0.16	3.12559868274383e-26	4	DMKN
ABHD31	1.09262660652176e-30	0.475721	0.429	0.303	3.21461673904767e-26	4	ABHD3
DUBR2	1.24631688890566e-30	0.248021	0.869	0.777	3.66678891884934e-26	4	DUBR
U91319.12	1.34723297059528e-30	0.347727	0.743	0.63	3.96369412278837e-26	4	U91319.1
URI11	1.38960167424112e-30	0.290733	0.777	0.677	4.08834708578481e-26	4	URI1
PRKAR1B2	1.69627720644276e-30	0.197926	0.918	0.85	4.99061716907524e-26	4	PRKAR1B
HS6ST13	3.22240463860883e-30	0.293536	0.662	0.535	9.48063668725103e-26	4	HS6ST1
KCNJ62	3.2631846395904e-30	0.110214	0.946	0.87	9.60061552813893e-26	4	KCNJ6
TPTEP2-CSNK1E1	3.50531554320923e-30	0.328327	0.736	0.624	1.03129888596759e-25	4	TPTEP2-CSNK1E
PTPRF2	3.90530400811799e-30	0.320274	0.676	0.552	1.14897949222839e-25	4	PTPRF
CBLB1	4.176612003282e-30	0.28439	0.678	0.552	1.2288010174856e-25	4	CBLB
STPG2	7.54646647407265e-30	0.297619	0.586	0.457	2.22024590133691e-25	4	STPG2
ACSL4	8.06698637754343e-30	0.269598	0.8	0.706	2.37338806213705e-25	4	ACSL4
PPP2R5A	8.48429483083314e-30	0.349166	0.484	0.357	2.49616438217942e-25	4	PPP2R5A
VTI1A	9.58218367376531e-30	0.118894	0.975	0.92	2.81917425865849e-25	4	VTI1A
FOXN31	1.10659112116011e-29	0.114214	0.908	0.819	3.25570173756517e-25	4	FOXN3
MGAT4A1	1.19024921388671e-29	0.277611	0.805	0.715	3.50183221217608e-25	4	MGAT4A
MAP4K42	1.2011334997892e-29	0.179252	0.937	0.884	3.53385486972979e-25	4	MAP4K4
INTS91	1.47552412550367e-29	0.400354	0.583	0.459	4.34113952964434e-25	4	INTS9
SFI11	1.55150775317452e-29	0.364562	0.652	0.536	4.56469096061475e-25	4	SFI1
BAIAP31	1.55467823421033e-29	0.139729	0.483	0.361	4.57401883287022e-25	4	BAIAP3
HMBOX1	1.62215052314197e-29	0.251337	0.853	0.785	4.772529054136e-25	4	HMBOX1
ADGRA11	1.73852497699071e-29	0.42416	0.507	0.382	5.11491433480436e-25	4	ADGRA1
GSE11	1.74213937706743e-29	0.131332	0.742	0.622	5.12554826127008e-25	4	GSE1
SNX301	1.82608508550967e-29	0.29857	0.727	0.611	5.37252493007799e-25	4	SNX30
SYTL22	2.06346848359561e-29	0.182558	0.876	0.779	6.07093062558664e-25	4	SYTL2
MARK1	3.52750909734367e-29	0.171629	0.937	0.876	1.03782845152948e-24	4	MARK1
FAM85B1	3.97832723157535e-29	0.216194	0.927	0.861	1.17046365480178e-24	4	FAM85B
GABRA51	4.17244738993482e-29	0.124091	0.598	0.479	1.22757574659272e-24	4	GABRA5
PLA2G161	4.26114319157582e-29	0.30361	0.27	0.171	1.25367093839352e-24	4	PLA2G16
EPS151	4.29737224699316e-29	0.250999	0.813	0.723	1.26432988878786e-24	4	EPS15
PARP82	5.29621532641643e-29	0.101225	0.943	0.868	1.55819951118498e-24	4	PARP8
PQLC3	5.37650593648193e-29	0.69114	0.266	0.164	1.58182181157235e-24	4	PQLC3
AL139352.11	5.94966588373699e-29	0.426639	0.418	0.297	1.75045119965426e-24	4	AL139352.1
PAK51	6.04281488587128e-29	0.113526	0.952	0.883	1.77785656757219e-24	4	PAK5
HUNK1	6.6521714249098e-29	0.320826	0.571	0.443	1.95713535492271e-24	4	HUNK
AC069120.11	7.20628258390044e-29	0.43222	0.421	0.3	2.12016039900935e-24	4	AC069120.1
TMEM1641	7.61449079787446e-29	0.396242	0.513	0.387	2.24025933764264e-24	4	TMEM164
CYP4F26P2	1.0278364464304e-28	0.610029	0.322	0.211	3.02399760904287e-24	4	CYP4F26P
LINC008941	1.03812469493644e-28	0.224368	0.784	0.672	3.05426666497251e-24	4	LINC00894
AC091826.21	1.17956685686283e-28	0.586095	0.308	0.201	3.47040364957613e-24	4	AC091826.2
KCNH41	1.24477759591443e-28	0.490732	0.283	0.181	3.66226016493984e-24	4	KCNH4
KIAA18412	1.33443983580149e-28	0.274235	0.787	0.688	3.92605544091157e-24	4	KIAA1841
ODF21	1.56996306870408e-28	0.449975	0.436	0.315	4.61898834443427e-24	4	ODF2
RTKN22	1.68892072088367e-28	0.492525	0.397	0.279	4.96897365291185e-24	4	RTKN2
MAP3K1	1.69379689674513e-28	0.436128	0.307	0.2	4.98331984991384e-24	4	MAP3K1
AC078881.11	1.79931548217591e-28	0.415589	0.339	0.228	5.29376608010974e-24	4	AC078881.1
NT5DC11	2.2281869367888e-28	0.284053	0.749	0.644	6.55554878672632e-24	4	NT5DC1
ST3GAL61	2.68375082881064e-28	0.156236	0.812	0.702	7.89586331344379e-24	4	ST3GAL6
NGLY1	3.03173407530636e-28	0.271223	0.732	0.621	8.91966482295885e-24	4	NGLY1
RAP1GAP22	3.20173547077248e-28	0.142157	0.941	0.866	9.41982592855971e-24	4	RAP1GAP2
RASSF81	3.3658414509152e-28	0.177874	0.311	0.208	9.9026421327376e-24	4	RASSF8
LZTS12	5.80893843682357e-28	0.123265	0.534	0.422	1.70904777749786e-23	4	LZTS1
C11orf801	6.33416649212367e-28	0.21709	0.913	0.856	1.86357512364771e-23	4	C11orf80
FGF52	6.65027748537254e-28	0.45768	0.389	0.272	1.95657813897146e-23	4	FGF5
GOLGA11	7.19842588224433e-28	0.393478	0.582	0.463	2.1178488788151e-23	4	GOLGA1
TARSL22	8.02886017669123e-28	0.274369	0.799	0.708	2.36217095258433e-23	4	TARSL2
LRRC66	8.31576656227066e-28	0.68242	0.276	0.174	2.44658168028565e-23	4	LRRC66
TMEM2411	8.62085914741159e-28	0.236892	0.87	0.799	2.53634296975996e-23	4	TMEM241
MIR4500HG4	9.61109304913791e-28	0.346018	0.734	0.64	2.82767968598686e-23	4	MIR4500HG
DENND5B1	9.9327909525814e-28	0.119942	0.968	0.915	2.92232642615897e-23	4	DENND5B
YPEL21	1.23554930427095e-27	0.293506	0.742	0.638	3.63510960809555e-23	4	YPEL2
RAB11FIP41	1.40341625808975e-27	0.230625	0.846	0.761	4.12899097292584e-23	4	RAB11FIP4
CFAP462	1.48225458780823e-27	0.325123	0.732	0.62	4.36094122279058e-23	4	CFAP46
AC009961.1	1.63201315210201e-27	0.427417	0.439	0.319	4.80154589479933e-23	4	AC009961.1
APBA1	1.80945780188131e-27	0.198896	0.928	0.872	5.32360579891501e-23	4	APBA1
FGGY1	1.91935318952163e-27	0.369936	0.553	0.431	5.64692901889158e-23	4	FGGY
ZBTB462	1.94241308788956e-27	0.316161	0.692	0.575	5.71477354587986e-23	4	ZBTB46
ANKRD71	2.36193987585761e-27	0.295665	0.67	0.553	6.94906330876066e-23	4	ANKRD7
PLEKHM31	2.87428926362778e-27	0.187958	0.906	0.851	8.45644644251929e-23	4	PLEKHM3
N4BP2L11	3.21962882732646e-27	0.28406	0.827	0.748	9.47246997287717e-23	4	N4BP2L1
PODXL1	3.28215338846856e-27	0.661191	0.277	0.177	9.65642348421335e-23	4	PODXL
GRM2	3.71147580585047e-27	0.457041	0.267	0.168	1.09195329683927e-22	4	GRM2
NCR3LG1	5.82483370326627e-27	0.486355	0.506	0.393	1.71372432383797e-22	4	NCR3LG1
EMX11	5.9668815980034e-27	0.543414	0.418	0.307	1.75551623494858e-22	4	EMX1
ALS2CL1	6.73425539329891e-27	0.645702	0.257	0.16	1.98128527926247e-22	4	ALS2CL
VCL2	9.20888338433348e-27	0.304124	0.754	0.655	2.70934558050475e-22	4	VCL
CLIC5	1.10905633045036e-26	0.447818	0.324	0.218	3.26295462981801e-22	4	CLIC5
AC019118.21	1.20132881033224e-26	0.492232	0.419	0.303	3.53442949287848e-22	4	AC019118.2
ELAVL31	1.37365213321554e-26	0.193998	0.9	0.823	4.04142194113343e-22	4	ELAVL3
ADCY12	1.37968560074069e-26	0.106965	0.934	0.859	4.05917300593919e-22	4	ADCY1
SLC38A12	1.88163186770457e-26	0.179156	0.853	0.771	5.53594911797361e-22	4	SLC38A1
NPAS22	2.07940414481958e-26	0.167328	0.917	0.841	6.11781493447369e-22	4	NPAS2
ZNF100	2.86048484327889e-26	0.450815	0.408	0.293	8.41583245741081e-22	4	ZNF100
COL28A11	3.58339516441279e-26	0.360062	0.468	0.35	1.05427069132189e-21	4	COL28A1
AP1S32	3.78824036127087e-26	0.478899	0.477	0.362	1.1145381966895e-21	4	AP1S3
NDRG41	3.98082171367634e-26	0.157614	0.833	0.742	1.17119755638072e-21	4	NDRG4
NEFM1	4.27339609500034e-26	0.249767	0.528	0.409	1.25727586511005e-21	4	NEFM
SWT11	4.38553331697357e-26	0.342432	0.533	0.413	1.2902677571868e-21	4	SWT1
ACER21	5.01321108711565e-26	0.425528	0.498	0.38	1.4749368339403e-21	4	ACER2
ATXN7L11	5.04661455488972e-26	0.134725	0.936	0.865	1.4847644681941e-21	4	ATXN7L1
GAS22	5.40106366425901e-26	0.214026	0.756	0.645	1.58904694066164e-21	4	GAS2
ELOVL4	5.7339620597714e-26	0.335318	0.643	0.534	1.68698897760534e-21	4	ELOVL4
C11orf49	5.96745001353564e-26	0.206675	0.921	0.866	1.75568346848232e-21	4	C11orf49
NDRG12	6.51454491765055e-26	0.279658	0.34	0.235	1.91664426022197e-21	4	NDRG1
TOX23	6.91316677222298e-26	0.399158	0.351	0.242	2.03392279605572e-21	4	TOX2
ZNF8001	7.0251066309153e-26	0.276234	0.752	0.656	2.06685662188159e-21	4	ZNF800
FARP21	7.02618758413653e-26	0.289754	0.672	0.555	2.06717464912881e-21	4	FARP2
GRAMD41	8.96737583113623e-26	0.390869	0.561	0.448	2.63829164327859e-21	4	GRAMD4
ENTPD3	9.23891515631082e-26	0.350116	0.399	0.286	2.71818122813821e-21	4	ENTPD3
STAMBP1	1.11300142571284e-25	0.467868	0.453	0.34	3.27456149458975e-21	4	STAMBP
TMC3-AS11	1.31705010496038e-25	0.484859	0.34	0.234	3.87489311380392e-21	4	TMC3-AS1
SBF2	1.34732817523542e-25	0.121001	0.961	0.909	3.96397422436014e-21	4	SBF2
CHP12	1.64081985531859e-25	0.404669	0.456	0.342	4.82745609633282e-21	4	CHP1
STK101	1.86378963872587e-25	0.616531	0.294	0.195	5.48345549609538e-21	4	STK10
MEF2A1	3.62941481206586e-25	0.129793	0.959	0.903	1.0678101318579e-20	4	MEF2A
PHACTR22	3.66157053210362e-25	0.343325	0.699	0.599	1.07727066625021e-20	4	PHACTR2
TCAF21	3.84549174569301e-25	0.484303	0.397	0.286	1.13138212650034e-20	4	TCAF2
PAK12	3.95518885813399e-25	0.171616	0.93	0.885	1.1636561139516e-20	4	PAK1
NSF2	4.34934104624772e-25	0.144772	0.965	0.916	1.27961962921654e-20	4	NSF
SDCCAG81	4.36709186262848e-25	0.148519	0.94	0.877	1.28484209690393e-20	4	SDCCAG8
CCDC911	4.88021859756915e-25	0.162329	0.918	0.86	1.43580911359082e-20	4	CCDC91
RAB11FIP12	5.02451987854911e-25	0.443392	0.386	0.276	1.47826399346793e-20	4	RAB11FIP1
LAMC12	5.28819009556971e-25	0.264468	0.714	0.603	1.55583840801756e-20	4	LAMC1
AC244131.21	5.79524455658654e-25	0.488443	0.417	0.306	1.70501890099332e-20	4	AC244131.2
ATP2C11	7.31821068060612e-25	0.174201	0.93	0.87	2.15309076434113e-20	4	ATP2C1
SLC46A31	8.97640581199806e-25	0.448986	0.375	0.267	2.64094835394795e-20	4	SLC46A3
KREMEN11	1.15033402529691e-24	0.521914	0.296	0.197	3.38439773582604e-20	4	KREMEN1
KIAA20121	1.23146854539373e-24	0.463727	0.49	0.381	3.6231036074029e-20	4	KIAA2012
ONECUT22	1.23204193559085e-24	0.258174	0.305	0.215	3.62479057870183e-20	4	ONECUT2
AK92	1.27356493470783e-24	0.322803	0.632	0.52	3.7469553944039e-20	4	AK9
TBC1D81	1.59757997947877e-24	0.268032	0.738	0.633	4.70024005762448e-20	4	TBC1D8
UFL1-AS11	1.60414635448748e-24	0.549666	0.286	0.189	4.71955898953761e-20	4	UFL1-AS1
TMEM74B	1.69481592169649e-24	0.595716	0.25	0.158	4.98631792322324e-20	4	TMEM74B
SDCBP1	1.8517860112896e-24	0.245684	0.44	0.327	5.44813962381514e-20	4	SDCBP
RIC11	2.26618131828968e-24	0.249858	0.766	0.673	6.66733205654006e-20	4	RIC1
DIP2B	2.96350208561256e-24	0.139043	0.918	0.85	8.71891948608071e-20	4	DIP2B
CCNT2-AS12	3.20104636944723e-24	0.31351	0.6	0.484	9.4177985235507e-20	4	CCNT2-AS1
PMEPA11	3.63446696258811e-24	0.174373	0.358	0.26	1.06929652506305e-19	4	PMEPA1
SYDE22	3.97372620247019e-24	0.478156	0.345	0.241	1.16910998602876e-19	4	SYDE2
PCTP1	4.04440186904232e-24	0.531219	0.345	0.241	1.18990347389094e-19	4	PCTP
VWA3A2	4.11811854659723e-24	0.22671	0.679	0.566	1.21159165759437e-19	4	VWA3A
RAVER22	4.12145852901704e-24	0.131654	0.62	0.507	1.2125743138221e-19	4	RAVER2
GRAMD1C	4.55834800263985e-24	0.415917	0.463	0.354	1.34111156585667e-19	4	GRAMD1C
CCDC501	4.67095539377627e-24	0.178284	0.413	0.308	1.37424178640292e-19	4	CCDC50
PKDCC1	4.97473039804412e-24	0.406524	0.422	0.312	1.46361543040856e-19	4	PKDCC
ZNF6411	5.34096392486101e-24	0.375444	0.314	0.214	1.57136499633336e-19	4	ZNF641
TFCP21	5.74252525403059e-24	0.233022	0.842	0.761	1.68950835498834e-19	4	TFCP2
RGS11	6.3672163684289e-24	0.312566	0.485	0.371	1.87329872775547e-19	4	RGS11
IL1RL21	6.75038086871271e-24	0.740371	0.277	0.186	1.98602955538397e-19	4	IL1RL2
ATG4C	6.91281012792733e-24	0.268867	0.686	0.585	2.0338178677375e-19	4	ATG4C
RILPL12	9.86920799731903e-24	0.264363	0.685	0.575	2.90361968489123e-19	4	RILPL1
INTS6L3	9.96560542503412e-24	0.142214	0.59	0.48	2.93198077209929e-19	4	INTS6L
MICAL11	1.0045656934784e-23	0.464856	0.369	0.265	2.95553272678279e-19	4	MICAL1
ZNF83	1.01383707818992e-23	0.339651	0.601	0.493	2.98281006774255e-19	4	ZNF83
POLI	1.21414986958648e-23	0.403797	0.426	0.316	3.57215033131039e-19	4	POLI
JAK11	1.4732973837934e-23	0.203991	0.757	0.653	4.33458823285857e-19	4	JAK1
CTNNBIP11	1.48308765664705e-23	0.344091	0.483	0.37	4.36339219462128e-19	4	CTNNBIP1
RHOBTB21	1.64567442557674e-23	0.308228	0.646	0.538	4.84173872748931e-19	4	RHOBTB2
CORO2A1	1.75455319005312e-23	0.459801	0.352	0.249	5.16207094045529e-19	4	CORO2A
DLEU71	1.79017956573091e-23	0.38128	0.504	0.391	5.26688730033692e-19	4	DLEU7
ARSG1	2.10282403126489e-23	0.361026	0.567	0.456	6.18671858238444e-19	4	ARSG
FAM69A2	2.11190028771619e-23	0.211873	0.891	0.832	6.21342183648979e-19	4	FAM69A
PIGL1	2.27018430982338e-23	0.295182	0.72	0.626	6.67910925793138e-19	4	PIGL
SLC36A11	2.34287478687455e-23	0.301276	0.65	0.542	6.8929719104636e-19	4	SLC36A1
TCF7L21	2.36312971672944e-23	0.298381	0.614	0.504	6.95256393958968e-19	4	TCF7L2
HDAC41	2.60993001406379e-23	0.130963	0.932	0.868	7.67867509437709e-19	4	HDAC4
HS3ST11	2.67603821178296e-23	0.539283	0.296	0.199	7.87317202288664e-19	4	HS3ST1
MON2	3.09573248451147e-23	0.137277	0.958	0.909	9.10795454268119e-19	4	MON2
NR6A1	3.5827378097946e-23	0.178117	0.86	0.773	1.05407729101967e-18	4	NR6A1
RBFOX21	3.78609415911793e-23	0.130041	0.971	0.933	1.11390676255409e-18	4	RBFOX2
FAM13C2	4.02076948751992e-23	0.136286	0.812	0.714	1.18295059092324e-18	4	FAM13C
CD99L21	4.04716471048398e-23	0.22985	0.702	0.598	1.19071632947149e-18	4	CD99L2
CPNE71	4.66004956212244e-23	0.320447	0.312	0.218	1.37103318167204e-18	4	CPNE7
RSU12	4.86218635311178e-23	0.258053	0.716	0.612	1.43050384694902e-18	4	RSU1
CA71	5.98091589058498e-23	0.573716	0.279	0.185	1.75964526416901e-18	4	CA7
DNAH51	6.0676666846435e-23	0.418271	0.293	0.198	1.78516821528897e-18	4	DNAH5
AHCYL21	7.08904974214361e-23	0.146675	0.918	0.852	2.08566932463607e-18	4	AHCYL2
SLC16A21	7.19693519476806e-23	0.403274	0.408	0.301	2.11741030365271e-18	4	SLC16A2
TIAM22	7.45639154052717e-23	0.138598	0.949	0.896	2.1937449551385e-18	4	TIAM2
TTYH11	8.87942698628293e-23	0.157783	0.493	0.383	2.6124162136343e-18	4	TTYH1
TRAPPC91	9.10749693273393e-23	0.148262	0.903	0.831	2.67951667257965e-18	4	TRAPPC9
DHRS4L21	1.00317796731651e-22	0.448593	0.334	0.234	2.9514498976419e-18	4	DHRS4L2
AL596451.12	1.03031836083019e-22	0.502452	0.337	0.238	3.03129964939849e-18	4	AL596451.1
PIN11	1.04957738001878e-22	0.304293	0.538	0.428	3.08796160975326e-18	4	PIN1
ZDHHC11B1	1.17214587366267e-22	0.237988	0.852	0.784	3.44857037490294e-18	4	ZDHHC11B
DCDC12	1.2035406316523e-22	0.383703	0.509	0.399	3.54093689238425e-18	4	DCDC1
LUZP11	1.27484450792096e-22	0.225326	0.834	0.755	3.75072002675426e-18	4	LUZP1
L3MBTL32	1.35651939326291e-22	0.274134	0.506	0.395	3.9910157069188e-18	4	L3MBTL3
LRRC4	1.39066478028099e-22	0.375501	0.425	0.318	4.09147485006471e-18	4	LRRC4
SYT141	1.4224883838455e-22	0.112421	0.964	0.915	4.18510307411184e-18	4	SYT14
AF117829.12	1.43272181049086e-22	0.150285	0.859	0.771	4.21521083864515e-18	4	AF117829.1
RMDN11	1.47616486596762e-22	0.353006	0.451	0.342	4.34302465216333e-18	4	RMDN1
KLHL71	1.55597609205713e-22	0.197633	0.818	0.73	4.57783726044127e-18	4	KLHL7
SMAD12	1.85362647579596e-22	0.245765	0.707	0.602	5.45355445443928e-18	4	SMAD1
SLC25A421	2.34754300695042e-22	0.379821	0.523	0.415	6.90670628074883e-18	4	SLC25A42
LNPK1	2.44146303525999e-22	0.220081	0.735	0.635	7.18302839603842e-18	4	LNPK
RBM61	2.80412971088833e-22	0.1552	0.957	0.91	8.25003002240455e-18	4	RBM6
STS1	3.22807978185075e-22	0.435705	0.421	0.318	9.4973335261831e-18	4	STS
AMOT2	3.75226510061486e-22	0.363223	0.328	0.23	1.1039539152519e-17	4	AMOT
ARNTL3	4.42733688795785e-22	0.233379	0.803	0.72	1.30256678580608e-17	4	ARNTL
FERMT2	4.43371572841005e-22	0.387885	0.44	0.333	1.30444350445552e-17	4	FERMT2
DCAF63	4.45241674910603e-22	0.100833	0.945	0.884	1.30994553175449e-17	4	DCAF6
TPD521	4.47925227101979e-22	0.232879	0.74	0.641	1.31784081065673e-17	4	TPD52
FAM13A2	4.47982673752899e-22	0.120058	0.926	0.856	1.3180098244484e-17	4	FAM13A
AL445250.11	4.5803999517342e-22	0.168696	0.575	0.467	1.34759946979972e-17	4	AL445250.1
GPD1L2	4.87505335810438e-22	0.286478	0.599	0.491	1.43428944848789e-17	4	GPD1L
ANXA42	5.24840610563422e-22	0.23633	0.507	0.398	1.54413356033864e-17	4	ANXA4
ELL1	5.3108326155292e-22	0.475517	0.391	0.288	1.56250006381485e-17	4	ELL
CLIP21	5.46670000386267e-22	0.161862	0.873	0.79	1.60835780813644e-17	4	CLIP2
SNAP91	6.36318306947561e-22	0.111301	0.984	0.948	1.87211209087042e-17	4	SNAP91
ERICH13	6.66462964234326e-22	0.339088	0.621	0.516	1.96080068707381e-17	4	ERICH1
P2RY141	6.86971165883393e-22	0.335546	0.424	0.318	2.02113786714553e-17	4	P2RY14
CCM2	7.32197901101105e-22	0.288529	0.592	0.483	2.15419944482956e-17	4	CCM2
ESYT2	7.43527234000344e-22	0.193528	0.878	0.819	2.18753147515241e-17	4	ESYT2
NAALAD21	7.65940592623362e-22	0.172943	0.782	0.686	2.25347381755719e-17	4	NAALAD2
GPR63	7.83617910483705e-22	0.176852	0.658	0.55	2.30548225443411e-17	4	GPR63
ADCYAP1R11	9.96988303550095e-22	0.197489	0.378	0.28	2.93323928787474e-17	4	ADCYAP1R1
PRCP2	1.08682340408796e-21	0.252789	0.561	0.451	3.1975431371672e-17	4	PRCP
ZNF4071	1.1188180906108e-21	0.197227	0.855	0.783	3.29167470438604e-17	4	ZNF407
SYT162	1.23321116890068e-21	0.101421	0.97	0.925	3.6282305800227e-17	4	SYT16
SMARCAL11	1.28930246281004e-21	0.326619	0.572	0.464	3.79325677583341e-17	4	SMARCAL1
ELP41	1.34949832551076e-21	0.195426	0.859	0.787	3.97035902348519e-17	4	ELP4
STK381	1.51057511659922e-21	0.286192	0.695	0.602	4.44426305054657e-17	4	STK38
CXXC4-AS11	1.93631357531252e-21	0.25973	0.643	0.537	5.69682816992697e-17	4	CXXC4-AS1
PCA31	2.00927771406077e-21	0.271823	0.253	0.171	5.9114959625382e-17	4	PCA3
OTULINL2	2.37910658607109e-21	0.437217	0.296	0.204	6.99956948687976e-17	4	OTULINL
SCYL31	2.5224093892724e-21	0.433432	0.468	0.367	7.42118066417833e-17	4	SCYL3
RPL34-AS11	2.5734137305203e-21	0.476578	0.317	0.222	7.57124053656379e-17	4	RPL34-AS1
GK1	2.74164975231004e-21	0.274846	0.635	0.531	8.06620773627137e-17	4	GK
UBE2O2	2.78996148253162e-21	0.218461	0.815	0.734	8.20834567775627e-17	4	UBE2O
PACSIN1	2.86114623180419e-21	0.222814	0.782	0.695	8.4177783285911e-17	4	PACSIN1
SREBF21	2.88620823647223e-21	0.204772	0.815	0.731	8.49151325252495e-17	4	SREBF2
RAB27A1	3.09531492002555e-21	0.384949	0.463	0.357	9.10672602620716e-17	4	RAB27A
DNMBP1	3.54655155152695e-21	0.392386	0.481	0.376	1.04343093197474e-16	4	DNMBP
ALDH1L22	3.64296395238725e-21	0.303641	0.507	0.4	1.07179642443185e-16	4	ALDH1L2
ADARB11	3.88330839598553e-21	0.198877	0.8	0.711	1.1425081631829e-16	4	ADARB1
KMT5A	6.22115170855226e-21	0.354875	0.384	0.283	1.83032504417316e-16	4	KMT5A
CBWD61	6.49146662974353e-21	0.339555	0.541	0.437	1.90985439713684e-16	4	CBWD6
VWDE1	6.85020671606469e-21	0.512905	0.309	0.215	2.01539931793339e-16	4	VWDE
ZNF8462	7.08155572477021e-21	0.318381	0.655	0.557	2.08346450978464e-16	4	ZNF846
NUMB1	7.49417012222565e-21	0.150523	0.891	0.821	2.20485979166001e-16	4	NUMB
LZTS32	8.3948845310691e-21	0.233685	0.743	0.648	2.46985897788584e-16	4	LZTS3
NASP	8.988121412685e-21	0.297632	0.56	0.455	2.64439520082605e-16	4	NASP
RUNX2	1.00658835519268e-20	0.244948	0.312	0.22	2.9614835998124e-16	4	RUNX2
ZNF6521	1.0327832879152e-20	0.245621	0.723	0.63	3.03855171137531e-16	4	ZNF652
PLEKHM21	1.06636065364669e-20	0.277541	0.652	0.55	3.13733967909392e-16	4	PLEKHM2
DYNC1LI11	1.1812298062528e-20	0.27656	0.652	0.556	3.47529621297635e-16	4	DYNC1LI1
PPFIA4	1.30797868710655e-20	0.144721	0.805	0.711	3.84820409533618e-16	4	PPFIA4
CDKL31	2.06971266537149e-20	0.27174	0.617	0.513	6.08930163278945e-16	4	CDKL3
TDRD7	2.08508196479001e-20	0.379552	0.491	0.389	6.1345196486087e-16	4	TDRD7
SESTD12	2.16075256474288e-20	0.177348	0.887	0.828	6.35715012073002e-16	4	SESTD1
AZIN21	2.56121532203264e-20	0.296175	0.59	0.485	7.53535159895223e-16	4	AZIN2
CA112	2.59671513845498e-20	0.203984	0.649	0.545	7.63979560884838e-16	4	CA11
FBXO81	2.63993847687108e-20	0.447247	0.348	0.252	7.76696299280239e-16	4	FBXO8
SFMBT11	2.64857161770792e-20	0.360168	0.449	0.346	7.79236255645848e-16	4	SFMBT1
CCDC144NL-AS12	2.67176563907427e-20	0.252698	0.55	0.444	7.86060168672041e-16	4	CCDC144NL-AS1
UBE2E12	2.70802163499654e-20	0.180041	0.65	0.545	7.96727045232332e-16	4	UBE2E1
USP12	2.90970479622326e-20	0.277797	0.611	0.51	8.56064248096844e-16	4	USP12
OLFM11	2.929135186914e-20	0.147256	0.875	0.802	8.61780863341968e-16	4	OLFM1
CEP44	3.09022569707028e-20	0.303088	0.551	0.447	9.09175302335046e-16	4	CEP44
CAMKMT1	3.45153297013192e-20	0.214535	0.666	0.563	1.01547551514251e-15	4	CAMKMT
MIR29B2CHG1	3.58883853192008e-20	0.171848	0.91	0.862	1.05587218447621e-15	4	MIR29B2CHG
EGLN32	4.73625885547429e-20	0.534537	0.299	0.213	1.39345471786909e-15	4	EGLN3
VPS412	4.85524500155085e-20	0.121	0.897	0.827	1.42846163190628e-15	4	VPS41
SCAF11	5.08818762865856e-20	0.187176	0.818	0.74	1.49699568222764e-15	4	SCAF11
L2HGDH1	5.44845731049587e-20	0.244539	0.755	0.673	1.60299062532099e-15	4	L2HGDH
CDK5RAP21	5.59744298266925e-20	0.225329	0.786	0.704	1.64682369993112e-15	4	CDK5RAP2
C3orf671	5.81947414414474e-20	0.440754	0.343	0.248	1.71214748794883e-15	4	C3orf67
AC007364.12	6.40702312452671e-20	0.445709	0.344	0.249	1.885010273467e-15	4	AC007364.1
SENP71	6.57470523153071e-20	0.158475	0.777	0.685	1.93434402616865e-15	4	SENP7
BACH1	6.60371228856201e-20	0.25276	0.285	0.197	1.94287819241783e-15	4	BACH1
AL359232.1	7.16402420752232e-20	0.316141	0.46	0.358	2.10772756209514e-15	4	AL359232.1
PANK1	7.6303902656126e-20	0.330377	0.469	0.367	2.24493712004588e-15	4	PANK1
SMIM171	8.93984316665369e-20	0.485751	0.364	0.269	2.63019125806118e-15	4	SMIM17
AC008074.11	9.15946109466184e-20	0.352554	0.51	0.406	2.69480504866046e-15	4	AC008074.1
TNFRSF191	9.68457994427276e-20	0.43542	0.258	0.174	2.84930026540449e-15	4	TNFRSF19
WAC-AS12	1.13617356103148e-19	0.275969	0.581	0.478	3.34273623391073e-15	4	WAC-AS1
GTF2B	1.1552051681728e-19	0.383548	0.492	0.401	3.39872912528118e-15	4	GTF2B
TBRG11	1.36149276785214e-19	0.272212	0.695	0.617	4.00564787229779e-15	4	TBRG1
SLC45A41	1.36603831063423e-19	0.304995	0.628	0.535	4.01902131371698e-15	4	SLC45A4
MARCH41	1.42426397180879e-19	0.234534	0.649	0.547	4.19032703145863e-15	4	MARCH4
STRBP1	1.45976539522336e-19	0.108519	0.955	0.91	4.29477576928665e-15	4	STRBP
AC005537.11	1.53642196203351e-19	0.257088	0.561	0.456	4.52030705449879e-15	4	AC005537.1
ME32	1.61367892665069e-19	0.130219	0.913	0.851	4.74760477009899e-15	4	ME3
OSBP21	1.73465982857514e-19	0.1484	0.942	0.894	5.10354268165092e-15	4	OSBP2
NUBPL1	2.07294527794328e-19	0.187889	0.738	0.646	6.09881230223692e-15	4	NUBPL
WNT31	2.11844764173643e-19	0.222499	0.336	0.251	6.23268480675274e-15	4	WNT3
FCHO11	2.13179936670999e-19	0.429055	0.455	0.36	6.27196691679745e-15	4	FCHO1
NPM21	2.19737677648607e-19	0.342827	0.566	0.469	6.46490221409965e-15	4	NPM2
KAT2B	2.400995211615e-19	0.172158	0.58	0.476	7.06396801209248e-15	4	KAT2B
NAV12	2.44475194574656e-19	0.105315	0.875	0.797	7.19270469958095e-15	4	NAV1
SNX241	2.46369830791269e-19	0.130748	0.694	0.594	7.24844679170993e-15	4	SNX24
POC1B1	3.31707717290499e-19	0.269091	0.621	0.52	9.75917275040376e-15	4	POC1B
JADE11	3.60597322846003e-19	0.25643	0.532	0.429	1.06091338354523e-14	4	JADE1
PPP1R14C2	3.68432854118255e-19	0.279298	0.53	0.427	1.08396630010132e-14	4	PPP1R14C
LINC004072	4.68590391398319e-19	0.335672	0.483	0.381	1.37863979053299e-14	4	LINC00407
FAM102B1	4.72042862099068e-19	0.169989	0.696	0.597	1.38879730458167e-14	4	FAM102B
NUDT41	4.78774958853126e-19	0.170622	0.646	0.545	1.40860380644178e-14	4	NUDT4
SYP1	5.96597819463912e-19	0.138385	0.865	0.791	1.75525044464478e-14	4	SYP
CYP4A22-AS11	7.20007141183646e-19	0.395547	0.393	0.296	2.11833301007641e-14	4	CYP4A22-AS1
TBK1	7.28107864068297e-19	0.209491	0.689	0.591	2.14216614687534e-14	4	TBK1
RIMS3	7.85535808732676e-19	0.239011	0.654	0.559	2.31112490287241e-14	4	RIMS3
GCC21	8.17621208320474e-19	0.159379	0.891	0.827	2.40552335699967e-14	4	GCC2
GPSM2	8.36055221109331e-19	0.335878	0.363	0.27	2.45975806602576e-14	4	GPSM2
AGTPBP11	8.576196629681e-19	0.106393	0.94	0.889	2.52320281041845e-14	4	AGTPBP1
POU3F32	9.16247263918902e-19	0.136043	0.27	0.194	2.6956910751758e-14	4	POU3F3
NME92	1.03827066772534e-18	0.272477	0.641	0.548	3.05469613151472e-14	4	NME9
GLB1L31	1.06009068715078e-18	0.253166	0.636	0.535	3.11889281066632e-14	4	GLB1L3
HDAC2-AS21	1.14835235066056e-18	0.100263	0.562	0.466	3.37856745087844e-14	4	HDAC2-AS2
PLXNC12	1.28208484981534e-18	0.234108	0.693	0.605	3.77202183664171e-14	4	PLXNC1
GOLGA7B	1.33512309494643e-18	0.113222	0.512	0.416	3.92806565764189e-14	4	GOLGA7B
CASK1	1.39653910915942e-18	0.132656	0.889	0.823	4.10875771305794e-14	4	CASK
KCNQ1	1.49090292485979e-18	0.439215	0.285	0.199	4.38638549523e-14	4	KCNQ1
NLN2	1.51605147843856e-18	0.189201	0.746	0.654	4.46037505471409e-14	4	NLN
UBTD21	1.70326407043877e-18	0.399949	0.369	0.276	5.0111732216379e-14	4	UBTD2
STX81	1.82821883584544e-18	0.192827	0.86	0.792	5.37880263694087e-14	4	STX8
HS1BP32	1.92269786590685e-18	0.321875	0.497	0.398	5.65676939128454e-14	4	HS1BP3
SLC7A8	1.92438915596263e-18	0.213802	0.591	0.49	5.66174533575765e-14	4	SLC7A8
C1GALT11	2.02161975819168e-18	0.152337	0.649	0.549	5.94780749057574e-14	4	C1GALT1
LRRC92	2.03495369714311e-18	0.316444	0.49	0.391	5.98703727236473e-14	4	LRRC9
MID21	2.0450934281581e-18	0.271846	0.342	0.253	6.01686937498395e-14	4	MID2
DPP10-AS11	2.04516186174961e-18	0.496525	0.389	0.302	6.01707071345354e-14	4	DPP10-AS1
LINC023981	2.05192035256967e-18	0.277539	0.587	0.487	6.03695486929522e-14	4	LINC02398
MELTF	2.06755707005812e-18	0.525978	0.253	0.172	6.08295965581799e-14	4	MELTF
GAS1RR1	2.17474084216511e-18	0.419903	0.271	0.188	6.39830503173396e-14	4	GAS1RR
FBXL201	2.61624533544859e-18	0.146121	0.933	0.88	7.69725540142331e-14	4	FBXL20
TTBK21	2.63611934387098e-18	0.148198	0.92	0.874	7.75572672160282e-14	4	TTBK2
SNRK1	2.72538166704593e-18	0.274331	0.591	0.496	8.01834540261583e-14	4	SNRK
TTC9B1	3.07546682311006e-18	0.390645	0.327	0.238	9.04833094027209e-14	4	TTC9B
BICRAL1	3.18636352167407e-18	0.151999	0.894	0.832	9.37460011711727e-14	4	BICRAL
ARHGEF42	3.4893889785048e-18	0.155075	0.795	0.708	1.0266131313659e-13	4	ARHGEF4
VPS9D12	3.53740931581166e-18	0.265316	0.659	0.565	1.04074119480495e-13	4	VPS9D1
TRIQK	3.65776093067294e-18	0.214307	0.632	0.533	1.07614984341329e-13	4	TRIQK
GMPS	3.67873929398535e-18	0.230978	0.677	0.584	1.08232188768343e-13	4	GMPS
KCNK15-AS11	3.77728513517375e-18	0.506232	0.271	0.189	1.11131505961947e-13	4	KCNK15-AS1
OSBPL21	3.88485494668078e-18	0.333647	0.403	0.308	1.14296317386295e-13	4	OSBPL2
MLXIPL2	4.36301597630571e-18	0.230822	0.67	0.574	1.2836429303889e-13	4	MLXIPL
CCSER21	4.44617753187119e-18	0.113541	0.919	0.863	1.30810989165182e-13	4	CCSER2
TPM4	4.51107053961903e-18	0.339394	0.483	0.388	1.32720206346131e-13	4	TPM4
SLC16A72	4.85105411543291e-18	0.133336	0.897	0.836	1.42722863130152e-13	4	SLC16A7
ABCA32	5.49089864359132e-18	0.17949	0.809	0.726	1.615477289931e-13	4	ABCA3
ACOT91	6.22742995204778e-18	0.389421	0.313	0.226	1.83217216619198e-13	4	ACOT9
PDLIM71	6.25322526432601e-18	0.297603	0.253	0.175	1.83976140501735e-13	4	PDLIM7
CDC25B	6.85861241926932e-18	0.300592	0.547	0.449	2.01787235987323e-13	4	CDC25B
PISD1	7.16596986781387e-18	0.250558	0.676	0.584	2.10829999480952e-13	4	PISD
USP451	7.837347561877e-18	0.192983	0.707	0.613	2.30582602617983e-13	4	USP45
ZNF4382	7.84019370097594e-18	0.166568	0.72	0.626	2.30666338876413e-13	4	ZNF438
STAT41	8.0564077389154e-18	0.158207	0.781	0.693	2.3702757208663e-13	4	STAT4
SPATS21	8.57696134606408e-18	0.145366	0.902	0.843	2.52342779762551e-13	4	SPATS2
RAD54L21	8.61943491919001e-18	0.217025	0.708	0.617	2.53592394757489e-13	4	RAD54L2
GYS1	9.04762424374399e-18	0.344955	0.508	0.411	2.66190152875192e-13	4	GYS1
LURAP1L2	9.34968056417783e-18	0.422776	0.328	0.241	2.75076951878676e-13	4	LURAP1L
SCGB2B21	9.52822113719995e-18	0.32679	0.531	0.435	2.8032979407756e-13	4	SCGB2B2
RALGAPA21	9.79769307710963e-18	0.142289	0.852	0.777	2.88257928021642e-13	4	RALGAPA2
SLC22A152	1.06900154276247e-17	0.194008	0.765	0.676	3.14510943896145e-13	4	SLC22A15
LIMS11	1.11658001714523e-17	0.185551	0.621	0.522	3.28509006844299e-13	4	LIMS1
KLHL18	1.13428091648147e-17	0.27134	0.576	0.479	3.33716788438012e-13	4	KLHL18
CMTM42	1.2697880458228e-17	0.184742	0.808	0.732	3.73584340961525e-13	4	CMTM4
ACACA1	1.38561137711143e-17	0.12261	0.947	0.902	4.07660723259954e-13	4	ACACA
PRDM111	1.38917634272762e-17	0.357844	0.445	0.35	4.08709571793893e-13	4	PRDM11
KIFC21	1.48458412485624e-17	0.172131	0.704	0.611	4.36779495373954e-13	4	KIFC2
AC090115.12	1.5001391534409e-17	0.273221	0.517	0.419	4.41355940333846e-13	4	AC090115.1
AC097634.31	1.52029133463379e-17	0.385117	0.328	0.24	4.47284913562609e-13	4	AC097634.3
EYS1	1.61454231440768e-17	0.573315	0.345	0.28	4.75014494321882e-13	4	EYS
DPH6-DT2	1.69750639722991e-17	0.132029	0.723	0.63	4.99423357129012e-13	4	DPH6-DT
CEP832	1.77597463385322e-17	0.255634	0.691	0.604	5.22509497025956e-13	4	CEP83
AC024901.11	1.8614682298193e-17	0.154128	0.779	0.692	5.47662567895136e-13	4	AC024901.1
DNAAF52	2.00916346461848e-17	0.296429	0.542	0.444	5.91115982925402e-13	4	DNAAF5
ZNF131	2.00987100922162e-17	0.159432	0.87	0.801	5.91324149623093e-13	4	ZNF131
LMNA1	2.07387484752468e-17	0.416971	0.324	0.237	6.10154718890237e-13	4	LMNA
RAB4A	2.13361892785837e-17	0.299909	0.515	0.419	6.2773202476521e-13	4	RAB4A
DERA2	2.35496311808353e-17	0.384296	0.329	0.241	6.92853698971354e-13	4	DERA
SLC19A21	2.36910479809421e-17	0.421522	0.316	0.23	6.97014322647298e-13	4	SLC19A2
TNPO31	2.44484968183637e-17	0.174437	0.759	0.672	7.19299224893079e-13	4	TNPO3
TULP3	2.45260335341792e-17	0.392807	0.286	0.203	7.21580432609087e-13	4	TULP3
FAM114A21	2.64825853678319e-17	0.447438	0.332	0.245	7.79144144106982e-13	4	FAM114A2
BCAT11	2.9907944337489e-17	0.148471	0.563	0.465	8.79921630353264e-13	4	BCAT1
PROS12	3.60475520624915e-17	0.352753	0.422	0.329	1.06055502923056e-12	4	PROS1
AL357054.21	4.18037247679192e-17	0.384039	0.304	0.22	1.22990738639695e-12	4	AL357054.2
AC011900.12	4.96390455994349e-17	0.486286	0.272	0.191	1.46043036058097e-12	4	AC011900.1
ZNF6973	4.99189054209604e-17	0.127547	0.386	0.305	1.46866411639008e-12	4	ZNF697
RCHY11	5.06170849553993e-17	0.257228	0.532	0.436	1.4892052564728e-12	4	RCHY1
ZNF91	5.53304620044074e-17	0.106865	0.954	0.903	1.62787752263167e-12	4	ZNF91
RELL21	5.638462528999e-17	0.329231	0.273	0.193	1.6588920606568e-12	4	RELL2
ZNF2351	5.80408735151549e-17	0.208605	0.678	0.585	1.70762053968937e-12	4	ZNF235
TRPC1	5.92086163837913e-17	0.12005	0.911	0.852	1.74197670262752e-12	4	TRPC1
MMS22L1	6.75689054445685e-17	0.403326	0.299	0.216	1.98794476708465e-12	4	MMS22L
OXNAD11	7.57243622023477e-17	0.241095	0.709	0.627	2.22788646035527e-12	4	OXNAD1
GGA2	8.3766243652971e-17	0.219404	0.793	0.724	2.46448665451406e-12	4	GGA2
SLC9A11	8.44130470275975e-17	0.298299	0.431	0.338	2.48351625659895e-12	4	SLC9A1
DGKE	8.48992067271276e-17	0.232463	0.731	0.655	2.49781956111882e-12	4	DGKE
CBWD31	8.83468332253872e-17	0.387733	0.439	0.349	2.59925218032412e-12	4	CBWD3
HERC2	9.65513238183537e-17	0.103046	0.96	0.917	2.84063649805978e-12	4	HERC2
TMEM120B2	9.79532908505728e-17	0.240587	0.683	0.595	2.8818837701147e-12	4	TMEM120B
TNRC181	1.07741601884838e-16	0.190624	0.838	0.768	3.16986566905381e-12	4	TNRC18
RIOK31	1.09801714849346e-16	0.279954	0.603	0.518	3.23047625258261e-12	4	RIOK3
CHST101	1.12261137092574e-16	0.350581	0.341	0.255	3.30283491440062e-12	4	CHST10
MOB21	1.28537618853663e-16	0.276856	0.5	0.404	3.78170528429363e-12	4	MOB2
CEP152	1.29396729249894e-16	0.417498	0.335	0.249	3.80698117126112e-12	4	CEP152
MMP241	1.5431163742649e-16	0.247034	0.582	0.488	4.54000268472475e-12	4	MMP24
SLC35E31	1.80568505362371e-16	0.218005	0.724	0.641	5.31250599626631e-12	4	SLC35E3
SLC4A31	1.88016114424901e-16	0.189746	0.283	0.205	5.53162210249502e-12	4	SLC4A3
DDX42	1.96687134055348e-16	0.217905	0.658	0.568	5.78673217104241e-12	4	DDX42
PKD11	2.01270084546969e-16	0.109403	0.889	0.825	5.92156715745638e-12	4	PKD1
PXDNL2	2.07581791785752e-16	0.411512	0.417	0.33	6.1072638961286e-12	4	PXDNL
CASTOR22	2.07742246125008e-16	0.196477	0.715	0.625	6.11198462324385e-12	4	CASTOR2
MATK1	2.18235830856619e-16	0.406918	0.397	0.31	6.4207163796326e-12	4	MATK
PDE7A	2.19519610522059e-16	0.131811	0.817	0.74	6.45848646116951e-12	4	PDE7A
LINC008841	2.28295928385399e-16	0.342394	0.434	0.342	6.71669450902681e-12	4	LINC00884
MYO1B2	2.42764673340033e-16	0.141323	0.421	0.336	7.14237945433711e-12	4	MYO1B
TBC1D91	2.7018363616509e-16	0.214585	0.676	0.595	7.94907275961311e-12	4	TBC1D9
DNMT1	2.83407390642031e-16	0.218192	0.434	0.343	8.33812884007919e-12	4	DNMT1
CFAP522	2.98337452168757e-16	0.395934	0.363	0.276	8.77738618025701e-12	4	CFAP52
BDH12	3.46980490727773e-16	0.154121	0.783	0.7	1.02085130177018e-11	4	BDH1
PCBP4	3.67331868853136e-16	0.324812	0.338	0.253	1.08072709135281e-11	4	PCBP4
CKMT1B1	4.17480971594503e-16	0.311292	0.478	0.386	1.22827076652819e-11	4	CKMT1B
MOK2	4.37066856754761e-16	0.197804	0.798	0.723	1.28589439925818e-11	4	MOK
AC009061.2	4.42602386169788e-16	0.335471	0.522	0.432	1.30218048035013e-11	4	AC009061.2
ATP6AP1L	4.50645095575419e-16	0.252016	0.652	0.569	1.32584293569244e-11	4	ATP6AP1L
TRAPPC12	4.77223096322809e-16	0.156586	0.843	0.774	1.40403807169134e-11	4	TRAPPC12
CAMK1G	5.09719529856333e-16	0.251127	0.459	0.367	1.49964582879032e-11	4	CAMK1G
TRAK11	5.57150472329455e-16	0.166072	0.81	0.737	1.63919240464049e-11	4	TRAK1
ZNF133	5.62962711012959e-16	0.245882	0.716	0.638	1.65629259207123e-11	4	ZNF133
C1RL1	5.67198447376477e-16	0.37175	0.26	0.184	1.66875455202633e-11	4	C1RL
HSD17B42	6.70381062045117e-16	0.10934	0.859	0.792	1.97232812264294e-11	4	HSD17B4
ARL17B2	7.06786033645417e-16	0.343122	0.527	0.471	2.07943518958818e-11	4	ARL17B
SCFD21	7.41675252720958e-16	0.127375	0.888	0.824	2.18208276103033e-11	4	SCFD2
RASSF8-AS11	7.66692192324052e-16	0.390553	0.278	0.199	2.25568509903659e-11	4	RASSF8-AS1
LTBP32	7.67735961301547e-16	0.220322	0.511	0.417	2.25875597174528e-11	4	LTBP3
WWP21	8.38715160872773e-16	0.264862	0.566	0.474	2.46758387480379e-11	4	WWP2
SLC25A17	8.39800073454793e-16	0.282892	0.398	0.31	2.47077579611135e-11	4	SLC25A17
ZNF4871	8.39967977019782e-16	0.324752	0.404	0.316	2.4712697851899e-11	4	ZNF487
NSD22	9.46704374070959e-16	0.117314	0.886	0.819	2.78529893895417e-11	4	NSD2
STX1A1	9.62040366768685e-16	0.1785	0.594	0.501	2.83041896307015e-11	4	STX1A
TTC7A	9.76416041398194e-16	0.266572	0.517	0.426	2.87271363539763e-11	4	TTC7A
MSANTD2	1.19524155990987e-15	0.183676	0.563	0.471	3.51652019341083e-11	4	MSANTD2
REEP11	1.43436413565541e-15	0.117329	0.856	0.786	4.2200427235118e-11	4	REEP1
TRIM371	1.48162391248824e-15	0.123234	0.849	0.78	4.35908571293164e-11	4	TRIM37
TTC171	1.67725805615177e-15	0.102701	0.943	0.897	4.93466092700413e-11	4	TTC17
UPP11	1.67830560865448e-15	0.194107	0.401	0.314	4.93774293122234e-11	4	UPP1
FLRT32	1.71912926645657e-15	0.326428	0.454	0.364	5.05785021484189e-11	4	FLRT3
CCDC1222	2.30625370156637e-15	0.291196	0.27	0.196	6.78522901537843e-11	4	CCDC122
BBS4	2.35934095278377e-15	0.265919	0.394	0.307	6.94141701718513e-11	4	BBS4
BIN1	2.59507000584768e-15	0.183118	0.699	0.615	7.63495546420446e-11	4	BIN1
FLOT21	2.63858540810701e-15	0.360329	0.417	0.333	7.76298212919162e-11	4	FLOT2
SYT71	2.66811844753034e-15	0.11913	0.89	0.825	7.84987128447903e-11	4	SYT7
MAP3K211	2.80347697105427e-15	0.206364	0.633	0.544	8.24810959653876e-11	4	MAP3K21
NEK61	2.86428173485674e-15	0.394472	0.304	0.224	8.42700329212202e-11	4	NEK6
SLC17A52	3.03574428380026e-15	0.177727	0.711	0.626	8.93146325736874e-11	4	SLC17A5
PATJ	3.17057133031031e-15	0.109538	0.905	0.847	9.32813791090596e-11	4	PATJ
NRG21	3.23336244583508e-15	0.144287	0.821	0.747	9.5128756518914e-11	4	NRG2
C9orf72	4.14923988621823e-15	0.210409	0.646	0.561	1.22074786692426e-10	4	C9orf72
LRRC391	4.70590763560863e-15	0.199568	0.291	0.217	1.38452508547242e-10	4	LRRC39
ADNP21	4.71310093523532e-15	0.220078	0.575	0.485	1.38664142615558e-10	4	ADNP2
IKBKB	4.98313852724531e-15	0.295269	0.472	0.384	1.46608918610084e-10	4	IKBKB
TPGS22	5.02928681772886e-15	0.191394	0.635	0.546	1.47966647464401e-10	4	TPGS2
ADAM191	5.36248929950972e-15	0.215227	0.597	0.506	1.57769797680875e-10	4	ADAM19
EPHA5-AS11	6.06750038265944e-15	0.322031	0.346	0.263	1.78511928758224e-10	4	EPHA5-AS1
TANGO6	6.13254715675564e-15	0.193153	0.758	0.68	1.80425669898908e-10	4	TANGO6
KDM2B1	6.16012620972643e-15	0.241007	0.679	0.596	1.81237073216361e-10	4	KDM2B
MYO5C1	6.24029308139788e-15	0.262416	0.581	0.492	1.83595662747807e-10	4	MYO5C
ARHGAP23	7.23154094895398e-15	0.120741	0.376	0.294	2.12759166259175e-10	4	ARHGAP23
CLIP4	7.31597343226377e-15	0.156922	0.799	0.736	2.15243254350632e-10	4	CLIP4
SMG61	7.74032234387892e-15	0.127366	0.869	0.806	2.27728023679262e-10	4	SMG6
PTPN121	8.4046998156206e-15	0.151977	0.81	0.744	2.47274673275374e-10	4	PTPN12
EPHB61	8.75000921171709e-15	0.103379	0.672	0.584	2.57434021017928e-10	4	EPHB6
ZNF41	8.86091275755002e-15	0.345931	0.339	0.258	2.60696914239879e-10	4	ZNF41
POGK	9.08728633691048e-15	0.2386	0.404	0.318	2.67357051318243e-10	4	POGK
CELF31	9.63743714902056e-15	0.330601	0.395	0.31	2.83543038361334e-10	4	CELF3
TMEM63B1	9.63755078966342e-15	0.240712	0.585	0.496	2.83546381782687e-10	4	TMEM63B
ENTR1	9.87654825460042e-15	0.369194	0.32	0.24	2.90577926198599e-10	4	ENTR1
PRKRIP11	1.03887219649904e-14	0.170602	0.837	0.771	3.05646588931983e-10	4	PRKRIP1
METTL6	1.17342340772741e-14	0.214107	0.74	0.665	3.45232900787482e-10	4	METTL6
FOXK1	1.41027037358691e-14	0.188246	0.75	0.674	4.14915646613005e-10	4	FOXK1
PRPSAP2	1.46354386152152e-14	0.242769	0.572	0.483	4.30589239498247e-10	4	PRPSAP2
VEZT1	1.55048257153696e-14	0.113443	0.908	0.859	4.56167477371889e-10	4	VEZT
CD164	1.57240482037682e-14	0.272809	0.389	0.304	4.62617222203065e-10	4	CD164
AGO4	1.6002659353558e-14	0.157768	0.772	0.694	4.70814240841029e-10	4	AGO4
ULK21	1.7632096653284e-14	0.170425	0.817	0.755	5.18753915636267e-10	4	ULK2
CAMKK22	1.83645198022563e-14	0.120616	0.786	0.709	5.40302537102182e-10	4	CAMKK2
INF21	2.30874499202889e-14	0.322117	0.332	0.253	6.79255864104821e-10	4	INF2
SERPINB91	2.4993435876246e-14	0.252201	0.34	0.26	7.35331876915034e-10	4	SERPINB9
NIPSNAP21	2.50146806286773e-14	0.195826	0.649	0.566	7.35956918776316e-10	4	NIPSNAP2
TESC3	2.61476082017771e-14	0.155533	0.525	0.44	7.69288780904483e-10	4	TESC
CTPS21	3.022028910553e-14	0.314621	0.356	0.275	8.89111125773797e-10	4	CTPS2
CHST13	3.0790656529108e-14	0.122421	0.489	0.402	9.05891905742885e-10	4	CHST1
TKT	3.0890186116607e-14	0.153351	0.333	0.254	9.08820165736694e-10	4	TKT
BNIP3L2	3.63114140660644e-14	0.100886	0.893	0.834	1.06831811323768e-09	4	BNIP3L
GOPC2	3.72953180839332e-14	0.222054	0.597	0.51	1.0972655533474e-09	4	GOPC
RHEB1	3.87145670954432e-14	0.167583	0.705	0.625	1.13902127851503e-09	4	RHEB
RNF1752	4.20195537367614e-14	0.133764	0.805	0.731	1.23625729048926e-09	4	RNF175
SLC27A1	4.37897311680547e-14	0.230019	0.487	0.4	1.28833768069534e-09	4	SLC27A1
FAM126A1	4.68220240316606e-14	0.28262	0.25	0.18	1.37755076903549e-09	4	FAM126A
ESYT31	4.84093373316829e-14	0.324932	0.396	0.312	1.42425111363544e-09	4	ESYT3
GAS6	5.95501847571934e-14	0.165404	0.472	0.386	1.75202598574139e-09	4	GAS6
HERC61	6.35192539512441e-14	0.132861	0.466	0.382	1.86879997049955e-09	4	HERC6
ZDHHC91	6.43792311962838e-14	0.309769	0.298	0.223	1.89410136102586e-09	4	ZDHHC9
ARHGEF61	6.83082563755898e-14	0.136161	0.405	0.323	2.00969721082623e-09	4	ARHGEF6
YEATS21	7.34162767707921e-14	0.1114	0.891	0.831	2.15998027887347e-09	4	YEATS2
FILIP1L	7.55084956354236e-14	0.25767	0.603	0.518	2.2215354500898e-09	4	FILIP1L
RNF1681	7.57209137588507e-14	0.189824	0.591	0.504	2.22778500369915e-09	4	RNF168
LYPD83	7.57875594333205e-14	0.270444	0.42	0.337	2.22974578608772e-09	4	LYPD8
CYP20A11	7.60115781605079e-14	0.282469	0.362	0.281	2.2363366410603e-09	4	CYP20A1
NRIP12	7.76526748336995e-14	0.177826	0.663	0.578	2.28461934628227e-09	4	NRIP1
BRD9	8.21696514421354e-14	0.235156	0.489	0.403	2.41751331507907e-09	4	BRD9
UBE3D	8.34552346799127e-14	0.153714	0.839	0.779	2.45533645951771e-09	4	UBE3D
RAD52	9.00238276550986e-14	0.241796	0.582	0.498	2.64859103344066e-09	4	RAD52
USP44	9.20109513316221e-14	0.206884	0.665	0.582	2.70705419912766e-09	4	USP4
ABCC51	9.90658823034073e-14	0.116871	0.877	0.822	2.91461732324855e-09	4	ABCC5
AC005726.1	1.40001402516642e-13	0.195683	0.615	0.529	4.11898126344212e-09	4	AC005726.1
SPRED21	1.40373597593525e-13	0.19294	0.741	0.666	4.12993161479909e-09	4	SPRED2
LIN52	1.47404461335601e-13	0.149822	0.7	0.618	4.33678665695471e-09	4	LIN52
RRAS2	1.49276624376311e-13	0.110147	0.602	0.517	4.39186756577546e-09	4	RRAS2
CPB2-AS11	1.77765581441576e-13	0.226928	0.418	0.335	5.2300411715926e-09	4	CPB2-AS1
PLEC	1.84947191517276e-13	0.153706	0.724	0.645	5.44133132162978e-09	4	PLEC
STMP11	1.92092842346349e-13	0.237491	0.345	0.268	5.65156351467193e-09	4	STMP1
FAAH21	1.97781543112414e-13	0.191242	0.678	0.595	5.81893077991032e-09	4	FAAH2
NFKB1	2.22635911764635e-13	0.142784	0.758	0.682	6.55017116002734e-09	4	NFKB1
TECPR11	2.26002022383015e-13	0.297278	0.454	0.373	6.64920550053068e-09	4	TECPR1
ZDHHC131	2.36096556101847e-13	0.187171	0.54	0.454	6.94619677707245e-09	4	ZDHHC13
SLC13A32	2.37042506106971e-13	0.150453	0.788	0.715	6.97402757217319e-09	4	SLC13A3
PECR	2.67710574297495e-13	0.286347	0.395	0.314	7.87631280640659e-09	4	PECR
AC008056.11	2.92859809815885e-13	0.151898	0.355	0.279	8.61622846459315e-09	4	AC008056.1
ABCB10	3.36777656409961e-13	0.265041	0.51	0.428	9.90833542923747e-09	4	ABCB10
COQ8B1	3.42118620417454e-13	0.31823	0.259	0.189	1.00654719313019e-08	4	COQ8B
VAC141	3.86240872745976e-13	0.24525	0.451	0.368	1.13635927170594e-08	4	VAC14
PHTF1	3.99509678832126e-13	0.143893	0.786	0.717	1.175397426092e-08	4	PHTF1
FAM163A2	4.20646209022526e-13	0.372163	0.252	0.184	1.23758321156517e-08	4	FAM163A
PACS2	4.25598423009632e-13	0.137687	0.672	0.59	1.25215312033664e-08	4	PACS2
AP000446.11	4.6716156955988e-13	0.373966	0.326	0.251	1.37443605380212e-08	4	AP000446.1
C12orf401	4.75228729172566e-13	0.293108	0.431	0.351	1.39817044409861e-08	4	C12orf40
SEC22B	5.26743328363829e-13	0.140561	0.567	0.482	1.54973154637922e-08	4	SEC22B
HMOX2	5.28586498694947e-13	0.266408	0.435	0.353	1.5551543378104e-08	4	HMOX2
TASP1	5.31805667218857e-13	0.134867	0.853	0.798	1.5646254535246e-08	4	TASP1
KYAT31	5.62298460577721e-13	0.216002	0.501	0.417	1.65433830086571e-08	4	KYAT3
AC097534.2	5.75686646891564e-13	0.31809	0.252	0.184	1.69372768381967e-08	4	AC097534.2
MYO191	5.87847602934536e-13	0.233051	0.514	0.43	1.7295064325937e-08	4	MYO19
AC091948.11	5.89000513442736e-13	0.249285	0.492	0.41	1.73289841059987e-08	4	AC091948.1
MTERF11	5.95520850304452e-13	0.163746	0.754	0.682	1.75208189368073e-08	4	MTERF1
VMP1	6.09281524204816e-13	0.122212	0.809	0.74	1.79256717236299e-08	4	VMP1
MARCH22	6.47023542457177e-13	0.41958	0.291	0.22	1.90360796426326e-08	4	MARCH2
EXD3	6.61900431439925e-13	0.211629	0.621	0.541	1.9473772593394e-08	4	EXD3
WDR752	6.84605319069744e-13	0.206178	0.555	0.473	2.0141773092351e-08	4	WDR75
DHTKD1	8.36986794614337e-13	0.262053	0.441	0.36	2.46249884843484e-08	4	DHTKD1
ITSN21	8.59618653631579e-13	0.103347	0.889	0.833	2.52908404084947e-08	4	ITSN2
ETFDH1	8.9032891431496e-13	0.221914	0.62	0.544	2.61943669880604e-08	4	ETFDH
RABEPK1	9.35601086983869e-13	0.248219	0.466	0.384	2.75263195801524e-08	4	RABEPK
C21	9.9627381445231e-13	0.464956	0.267	0.2	2.93113718950014e-08	4	C2
CYP2U11	1.03860124638253e-12	0.221307	0.489	0.406	3.05566872698203e-08	4	CYP2U1
AC016598.11	1.13121605179583e-12	0.337298	0.408	0.329	3.32815074598851e-08	4	AC016598.1
CEP68	1.18229141992547e-12	0.168619	0.621	0.539	3.47841958656274e-08	4	CEP68
PFKFB32	1.3227724906388e-12	0.113982	0.667	0.586	3.89172894470842e-08	4	PFKFB3
ZFR2	1.41717850544095e-12	0.201083	0.739	0.673	4.16948088085783e-08	4	ZFR2
ABAT1	1.62470273913644e-12	0.110987	0.726	0.649	4.78003792881332e-08	4	ABAT
AACS2	1.6583527773436e-12	0.124256	0.788	0.717	4.87903970622261e-08	4	AACS
MIR9-3HG1	1.69806746051936e-12	0.190065	0.638	0.558	4.995884275594e-08	4	MIR9-3HG
ABCC41	1.75940802785249e-12	0.24225	0.33	0.257	5.17635435874481e-08	4	ABCC4
KIF9-AS11	1.76008039029875e-12	0.134181	0.867	0.808	5.17833251629794e-08	4	KIF9-AS1
PRPSAP11	1.79717915450909e-12	0.209861	0.579	0.499	5.2874807904812e-08	4	PRPSAP1
KLHL421	1.79905764759493e-12	0.131779	0.672	0.596	5.29300750498905e-08	4	KLHL42
CARNMT11	1.88908835909191e-12	0.156681	0.712	0.638	5.5578868612843e-08	4	CARNMT1
HFM11	1.9126487690038e-12	0.281461	0.333	0.259	5.62720394328609e-08	4	HFM1
MCRIP11	2.00616523137601e-12	0.236787	0.275	0.205	5.90233872723135e-08	4	MCRIP1
RHOQ	2.1451522695851e-12	0.161541	0.359	0.283	6.31125249234634e-08	4	RHOQ
ANKS1A	2.18277269896107e-12	0.112907	0.826	0.761	6.42193555761336e-08	4	ANKS1A
EIPR1	2.38431405958364e-12	0.128237	0.756	0.681	7.01489039470102e-08	4	EIPR1
INTS71	2.41726942479149e-12	0.221675	0.479	0.398	7.11184837467905e-08	4	INTS7
CCDC841	2.47317687578597e-12	0.136745	0.747	0.672	7.2763336862499e-08	4	CCDC84
FZD61	2.55085616624017e-12	0.24548	0.317	0.246	7.5048739266952e-08	4	FZD6
ZFAND6	2.58195616197145e-12	0.183995	0.431	0.352	7.59637322413622e-08	4	ZFAND6
IGSF32	2.63776326700497e-12	0.16097	0.385	0.311	7.76056330785532e-08	4	IGSF3
RNF103-CHMP32	2.86724189083577e-12	0.282574	0.389	0.311	8.43571236702793e-08	4	RNF103-CHMP3
STX18-AS1	2.86788163080053e-12	0.116214	0.793	0.723	8.43759454597823e-08	4	STX18-AS1
SLC9A53	2.88404175746728e-12	0.30936	0.314	0.241	8.4851392546445e-08	4	SLC9A5
MAST11	2.9915969116425e-12	0.100318	0.81	0.742	8.80157727374341e-08	4	MAST1
Z99774.11	3.14165953772492e-12	0.389649	0.328	0.258	9.24307652594048e-08	4	Z99774.1
TRIM161	3.2578468055041e-12	0.357052	0.334	0.26	9.58491108647361e-08	4	TRIM16
GPC11	3.36069409037679e-12	0.151027	0.602	0.522	9.88749808329755e-08	4	GPC1
SEPT61	3.56167136302419e-12	0.168101	0.508	0.427	1.04787933171535e-07	4	SEPT6
CALY	3.60355395611089e-12	0.104143	0.641	0.562	1.06020160942739e-07	4	CALY
SLC37A32	3.89097068282921e-12	0.23799	0.605	0.528	1.14476248459518e-07	4	SLC37A3
EXOSC10	4.23289664667421e-12	0.164224	0.546	0.465	1.24536052241802e-07	4	EXOSC10
ABCG11	4.27363553311041e-12	0.226323	0.355	0.281	1.25734631019641e-07	4	ABCG1
GLB1	4.41968611807133e-12	0.158375	0.712	0.638	1.30031585279776e-07	4	GLB1
CATSPER2	4.52070817659021e-12	0.101849	0.876	0.817	1.33003755263461e-07	4	CATSPER2
SNX82	4.60218522273914e-12	0.280378	0.44	0.361	1.35400891438208e-07	4	SNX8
NR2F12	4.66110549731883e-12	0.180224	0.558	0.477	1.37134384836617e-07	4	NR2F1
PEBP42	4.91073197347244e-12	0.37938	0.304	0.233	1.44478645391533e-07	4	PEBP4
LINC013011	5.05049618397564e-12	0.301871	0.423	0.348	1.48590648228747e-07	4	LINC01301
METTL25	5.05894196631374e-12	0.155918	0.723	0.651	1.48839131590916e-07	4	METTL25
ZNF3371	5.09316510466909e-12	0.156272	0.638	0.559	1.49846010544469e-07	4	ZNF337
NOXA11	5.22957196210069e-12	0.221387	0.461	0.382	1.53859236696964e-07	4	NOXA1
PRKAA1	5.28208542474946e-12	0.163456	0.429	0.352	1.55404235281554e-07	4	PRKAA1
AC068533.41	5.33350484041724e-12	0.477209	0.303	0.234	1.56917045909916e-07	4	AC068533.4
AP003049.22	5.72426582733471e-12	0.279357	0.271	0.205	1.68413624906014e-07	4	AP003049.2
SAP301	5.75874127999943e-12	0.256834	0.276	0.209	1.69427927198863e-07	4	SAP30
GCA1	5.76874120257967e-12	0.147496	0.467	0.388	1.69722134921096e-07	4	GCA
AC018797.21	5.91144824966668e-12	0.24576	0.251	0.188	1.73920718953443e-07	4	AC018797.2
PNKD1	6.33496049791103e-12	0.14015	0.639	0.56	1.8638087280904e-07	4	PNKD
SREBF1	6.60009965468227e-12	0.220393	0.276	0.209	1.94181531940407e-07	4	SREBF1
CPSF3	6.61203418403895e-12	0.211629	0.299	0.233	1.9453265772861e-07	4	CPSF3
ANXA61	7.52405057213594e-12	0.144674	0.626	0.547	2.21365091882811e-07	4	ANXA6
MACROD11	8.47754941370843e-12	0.30533	0.376	0.301	2.49417981300716e-07	4	MACROD1
MVB12B2	8.54379397214904e-12	0.121427	0.824	0.759	2.51366962454597e-07	4	MVB12B
AF165147.11	9.00005427678267e-12	0.153747	0.459	0.384	2.64790596877223e-07	4	AF165147.1
DHRSX2	9.12567830100593e-12	0.128825	0.689	0.612	2.68486581293896e-07	4	DHRSX
RIC8B2	9.23137776178235e-12	0.10555	0.825	0.761	2.71596365129399e-07	4	RIC8B
STRN1	9.5701473454065e-12	0.122155	0.759	0.688	2.81563305049204e-07	4	STRN
FBXL41	1.01352768124038e-11	0.119708	0.687	0.611	2.98189979097731e-07	4	FBXL4
TFB1M1	1.10373565022482e-11	0.147126	0.546	0.468	3.24730065652644e-07	4	TFB1M
CLASRP1	1.11369714905211e-11	0.185759	0.596	0.517	3.27660838222622e-07	4	CLASRP
LYPLA1	1.1816709342855e-11	0.23731	0.479	0.401	3.47659405576138e-07	4	LYPLA1
AGL	1.18989653563532e-11	0.174859	0.631	0.556	3.50079459749267e-07	4	AGL
ABHD18	1.23138405937545e-11	0.103051	0.817	0.752	3.62285504108852e-07	4	ABHD18
GPR1801	1.35374871015486e-11	0.185358	0.645	0.57	3.98286408014663e-07	4	GPR180
ASPSCR1	1.35503640696803e-11	0.223696	0.355	0.282	3.98665261294063e-07	4	ASPSCR1
AC107214.11	1.40168769983952e-11	0.215965	0.373	0.3	4.12390538169785e-07	4	AC107214.1
MIOS2	1.40193753479282e-11	0.165128	0.551	0.471	4.12464042111394e-07	4	MIOS
SLC25A24	1.58683181910062e-11	0.273639	0.431	0.357	4.66861789497592e-07	4	SLC25A24
NELFA3	1.64735882765984e-11	0.106857	0.82	0.754	4.84669440685801e-07	4	NELFA
MORN11	2.00276938583788e-11	0.254626	0.463	0.385	5.89234781007363e-07	4	MORN1
REEP33	2.02842210704953e-11	0.107568	0.715	0.641	5.96782068115043e-07	4	REEP3
MBD2	2.10853921801086e-11	0.151237	0.683	0.609	6.20353323330975e-07	4	MBD2
PPP2R3C1	2.13691588161502e-11	0.1231	0.513	0.436	6.28702021529955e-07	4	PPP2R3C
SIAH21	2.272306856436e-11	0.300473	0.343	0.271	6.68535400232037e-07	4	SIAH2
DAGLA1	2.31409981599654e-11	0.279528	0.377	0.303	6.80831306864341e-07	4	DAGLA
DIRC2	2.36921311363293e-11	0.185851	0.603	0.526	6.97046190161945e-07	4	DIRC2
MFN11	2.43324060373353e-11	0.120358	0.712	0.639	7.15883718024442e-07	4	MFN1
CLCN51	2.45967674385346e-11	0.321293	0.261	0.196	7.23661494809127e-07	4	CLCN5
ABLIM31	2.68490741627546e-11	0.127098	0.607	0.53	7.89926610942404e-07	4	ABLIM3
NUCB2	2.73591590124189e-11	0.177913	0.671	0.6	8.04933817304376e-07	4	NUCB2
NTAN1	2.8185038403916e-11	0.313469	0.293	0.225	8.29232014881612e-07	4	NTAN1
GATB3	2.9076375222084e-11	0.149284	0.597	0.519	8.55456035408935e-07	4	GATB
WWC32	2.94024257410598e-11	0.183414	0.619	0.542	8.65048767727721e-07	4	WWC3
METAP11	2.97143764390752e-11	0.191777	0.432	0.356	8.74226669214033e-07	4	METAP1
GSDMB1	2.97263954506689e-11	0.266505	0.454	0.379	8.7458028055413e-07	4	GSDMB
DEPTOR1	3.03027313406245e-11	0.17001	0.456	0.38	8.91536658772513e-07	4	DEPTOR
CNTNAP11	3.37630336073437e-11	0.175814	0.496	0.419	9.93342211761658e-07	4	CNTNAP1
LSM61	3.42423881958703e-11	0.295449	0.34	0.269	1.0074453031107e-06	4	LSM6
TMEM87B1	4.39714678554555e-11	0.182444	0.425	0.35	1.29368455577536e-06	4	TMEM87B
ABL21	4.74186801423136e-11	0.105678	0.866	0.81	1.39510498846701e-06	4	ABL2
LINC017711	4.76917990104503e-11	0.415012	0.275	0.21	1.40314041868646e-06	4	LINC01771
DGLUCY2	5.22196895858533e-11	0.140211	0.7	0.627	1.53635548730539e-06	4	DGLUCY
HACL12	5.23164336577485e-11	0.141111	0.749	0.683	1.53920179464462e-06	4	HACL1
TRIM69	5.66214479142318e-11	0.197876	0.54	0.465	1.66585961908461e-06	4	TRIM69
PSMF11	5.90973797484381e-11	0.137631	0.621	0.544	1.7387040095788e-06	4	PSMF1
ZC3H12B1	6.32779677690685e-11	0.190759	0.633	0.56	1.86170108973377e-06	4	ZC3H12B
LPCAT31	7.12818125986199e-11	0.255748	0.428	0.355	2.097182208464e-06	4	LPCAT3
ADIPOR2	7.50429060853686e-11	0.119732	0.547	0.471	2.20783733993763e-06	4	ADIPOR2
XRCC4	8.4194666133029e-11	0.333393	0.324	0.257	2.47709127229985e-06	4	XRCC4
ACAT1	8.89317002728549e-11	0.180147	0.6	0.524	2.61645955372766e-06	4	ACAT1
REEP2	8.94053505846499e-11	0.189604	0.593	0.52	2.63039481955098e-06	4	REEP2
DCP1A1	8.970210831883e-11	0.161289	0.713	0.644	2.6391257288483e-06	4	DCP1A
EML21	9.40241923359906e-11	0.157348	0.632	0.558	2.76628576271718e-06	4	EML2
AC011603.21	9.91047985636564e-11	0.29832	0.439	0.365	2.91576227854134e-06	4	AC011603.2
DTWD22	1.07862560291513e-10	0.113186	0.718	0.647	3.17342438633659e-06	4	DTWD2
NR1D11	1.17245269160288e-10	0.127955	0.253	0.195	3.44947306396483e-06	4	NR1D1
BAZ2A1	1.2276109106237e-10	0.151175	0.604	0.529	3.61175406014598e-06	4	BAZ2A
BLVRA1	1.27673508947859e-10	0.299873	0.254	0.192	3.75628230675495e-06	4	BLVRA
DHX32	1.41945230382712e-10	0.108487	0.552	0.478	4.17617062308977e-06	4	DHX32
ABHD5	1.45886129177597e-10	0.213553	0.481	0.406	4.29211580653409e-06	4	ABHD5
AL583859.22	1.50848656010641e-10	0.282161	0.296	0.231	4.43811830848907e-06	4	AL583859.2
FBXL131	1.52363184396176e-10	0.181837	0.563	0.489	4.48267724811988e-06	4	FBXL13
CHIC11	1.53631195084568e-10	0.121572	0.798	0.739	4.51998339058307e-06	4	CHIC1
IQCH2	1.53693309546117e-10	0.217338	0.469	0.394	4.52181086015632e-06	4	IQCH
ALS2CR121	1.61611511963265e-10	0.169519	0.508	0.434	4.75477229347123e-06	4	ALS2CR12
TIMM23B1	1.62927657179779e-10	0.159886	0.758	0.692	4.79349460188628e-06	4	TIMM23B
QRICH21	1.64022028966725e-10	0.220856	0.363	0.294	4.82569211423001e-06	4	QRICH2
KLHL222	1.71334555966677e-10	0.121705	0.701	0.629	5.0408339710956e-06	4	KLHL22
RIPK12	1.77285222492095e-10	0.21241	0.526	0.452	5.21590853093993e-06	4	RIPK1
RRP122	1.87418776977658e-10	0.160306	0.493	0.418	5.51404783745968e-06	4	RRP12
LYPLAL1	2.10778591425656e-10	0.101376	0.668	0.596	6.20131693833423e-06	4	LYPLAL1
CUL4A1	2.24607194812577e-10	0.162893	0.706	0.64	6.60816827858083e-06	4	CUL4A
CARS	2.28852211615282e-10	0.152525	0.525	0.451	6.7330609179332e-06	4	CARS
AKT21	2.28895092772812e-10	0.137765	0.72	0.652	6.73432252446889e-06	4	AKT2
ATL21	2.43722884814143e-10	0.136687	0.77	0.707	7.1705709941169e-06	4	ATL2
SZT2	2.76960214737147e-10	0.239975	0.503	0.433	8.14844647778159e-06	4	SZT2
SNX181	2.81003515936857e-10	0.314548	0.281	0.217	8.26740444237826e-06	4	SNX18
GP61	3.17071409976138e-10	0.292689	0.318	0.252	9.32855795290797e-06	4	GP6
STK401	3.34898348624005e-10	0.113943	0.472	0.402	9.85304431486685e-06	4	STK40
TSC1	3.47493062582404e-10	0.111033	0.773	0.709	1.02235933942369e-05	4	TSC1
PDCD6	3.7583395045991e-10	0.175753	0.542	0.468	1.1057410656481e-05	4	PDCD6
SGTB1	3.76540158672632e-10	0.127294	0.645	0.575	1.10781880083075e-05	4	SGTB
NBDY1	3.84560299318821e-10	0.190005	0.592	0.519	1.1314148566259e-05	4	NBDY
SLC35C21	4.0231534073791e-10	0.261045	0.316	0.25	1.183651963985e-05	4	SLC35C2
CDKL2	4.02793090977799e-10	0.166022	0.566	0.493	1.18505755296578e-05	4	CDKL2
NT5M1	4.11052369987091e-10	0.357225	0.293	0.229	1.20935717773902e-05	4	NT5M
TMEM63C1	4.25732390740734e-10	0.173251	0.423	0.352	1.25254726679831e-05	4	TMEM63C
ZDHHC221	4.6078324355433e-10	0.143516	0.27	0.21	1.35567038086119e-05	4	ZDHHC22
TMEM237	4.83355157016597e-10	0.253134	0.333	0.266	1.42207920745853e-05	4	TMEM237
SRC2	5.45028076119372e-10	0.213011	0.352	0.284	1.6035271027508e-05	4	SRC
QRICH11	5.65454658997737e-10	0.149973	0.709	0.645	1.66362415223724e-05	4	QRICH1
AC007566.1	6.08523937304314e-10	0.107793	0.604	0.533	1.79033827594302e-05	4	AC007566.1
SELENOO	6.29757630341943e-10	0.136631	0.689	0.621	1.85280992422903e-05	4	SELENOO
YPEL41	6.58546009780498e-10	0.243804	0.275	0.214	1.9375082153752e-05	4	YPEL4
SPATA51	6.82062513754082e-10	0.102176	0.656	0.585	2.00669612171588e-05	4	SPATA5
GNB52	8.08883575731355e-10	0.103178	0.838	0.787	2.37981636815922e-05	4	GNB5
ZNF2362	8.54458707356995e-10	0.136918	0.723	0.657	2.51390296291502e-05	4	ZNF236
AC022893.11	8.57027715751173e-10	0.220027	0.387	0.319	2.52146124251153e-05	4	AC022893.1
SLC2A63	8.79468320749583e-10	0.215171	0.312	0.248	2.58748374647735e-05	4	SLC2A6
PTTG1IP2	8.87079811180328e-10	0.177449	0.344	0.279	2.60987751247364e-05	4	PTTG1IP
RTN21	9.89542471524201e-10	0.226777	0.375	0.307	2.91133290547135e-05	4	RTN2
MIR193BHG2	1.01142824141691e-09	0.400552	0.257	0.198	2.97572302907269e-05	4	MIR193BHG
LRRC291	1.08492582002143e-09	0.378506	0.302	0.24	3.19196025508506e-05	4	LRRC29
AC108866.11	1.15713801044141e-09	0.161401	0.424	0.354	3.40441574051967e-05	4	AC108866.1
TET1	1.21244145992404e-09	0.154819	0.381	0.314	3.5671240192425e-05	4	TET1
UVSSA1	1.28313870332873e-09	0.181831	0.418	0.349	3.77512237906346e-05	4	UVSSA
TADA2A1	1.64455848169961e-09	0.161525	0.582	0.511	4.83845550900842e-05	4	TADA2A
CYP4V21	1.65333117547943e-09	0.168968	0.412	0.344	4.86426565137803e-05	4	CYP4V2
RTN4IP1	1.6902482508083e-09	0.151545	0.429	0.36	4.97287937870311e-05	4	RTN4IP1
ZNF484	1.73748893717981e-09	0.133124	0.376	0.311	5.11186620207673e-05	4	ZNF484
USP8	1.75479248747077e-09	0.129663	0.742	0.68	5.16277497738775e-05	4	USP8
QSOX1	1.77130880526394e-09	0.252876	0.423	0.356	5.21136763596704e-05	4	QSOX1
RFPL1S	1.79687724973746e-09	0.125942	0.77	0.71	5.28659255645257e-05	4	RFPL1S
COG4	1.87293424469037e-09	0.254353	0.314	0.25	5.51035984130353e-05	4	COG4
LINC021121	1.87967232402129e-09	0.245293	0.279	0.219	5.53018394450305e-05	4	LINC02112
LRTM12	1.8836560121987e-09	0.24666	0.418	0.351	5.54190435348981e-05	4	LRTM1
LINC013761	2.04062961770885e-09	0.251074	0.391	0.324	6.00373639826122e-05	4	LINC01376
CASP91	2.15358043606656e-09	0.343238	0.27	0.21	6.33604900095143e-05	4	CASP9
KNDC11	2.19508404660823e-09	0.118247	0.809	0.754	6.45815677352606e-05	4	KNDC1
GART	2.19871633828692e-09	0.1447	0.408	0.34	6.46884333887395e-05	4	GART
HID1	2.22336428550897e-09	0.1312	0.378	0.311	6.54136006439593e-05	4	HID1
MFAP3	2.41583539139527e-09	0.127388	0.626	0.556	7.10762930502402e-05	4	MFAP3
AC027031.22	2.44461010826063e-09	0.32225	0.282	0.222	7.19228739951358e-05	4	AC027031.2
MAEL	2.643529037466e-09	0.245542	0.26	0.203	7.77752678112871e-05	4	MAEL
PPP2R3A2	2.70384095045777e-09	0.152534	0.596	0.526	7.95497046034182e-05	4	PPP2R3A
APOL21	2.79237500267243e-09	0.130268	0.394	0.328	8.21544649536256e-05	4	APOL2
MZF11	2.88577347319499e-09	0.17872	0.484	0.416	8.49023413548698e-05	4	MZF1
WBP1L	3.00790343811893e-09	0.199536	0.563	0.496	8.84955270528971e-05	4	WBP1L
LINC00623	3.10982805460868e-09	0.111173	0.713	0.648	9.14942511946419e-05	4	LINC00623
PDCD5	3.18052877371579e-09	0.195437	0.361	0.296	9.35743370514923e-05	4	PDCD5
DTX1	3.19067540174556e-09	0.2181	0.336	0.272	9.38728609947561e-05	4	DTX1
PDZD41	3.2990784687269e-09	0.146589	0.419	0.352	9.7062187628414e-05	4	PDZD4
KCNK121	4.03550255371315e-09	0.145289	0.459	0.391	0.000118729	4	KCNK12
AVEN1	4.10085536534458e-09	0.162127	0.401	0.335	0.000120651	4	AVEN
SNX51	4.12767560665033e-09	0.21662	0.354	0.289	0.00012144	4	SNX5
POU6F11	4.35642780039161e-09	0.137742	0.517	0.447	0.00012817	4	POU6F1
NXPE31	4.38778677912904e-09	0.113772	0.531	0.462	0.000129093	4	NXPE3
DEAF12	4.52885160173799e-09	0.11401	0.691	0.625	0.000133243	4	DEAF1
PSMG21	4.6196675829799e-09	0.103543	0.701	0.635	0.000135915	4	PSMG2
ENTPD41	4.63949143266829e-09	0.124199	0.569	0.5	0.000136498	4	ENTPD4
AC008537.12	4.82370037856792e-09	0.172404	0.645	0.578	0.000141918	4	AC008537.1
HELQ	5.21494564181321e-09	0.271949	0.392	0.326	0.000153429	4	HELQ
PSEN1	5.85466754702337e-09	0.105459	0.684	0.618	0.00017225	4	PSEN1
FLG-AS11	6.05179608009911e-09	0.186236	0.573	0.506	0.00017805	4	FLG-AS1
ZNF7171	6.06717012255129e-09	0.139997	0.53	0.461	0.000178502	4	ZNF717
SLC38A71	6.49309666037947e-09	0.202637	0.381	0.316	0.000191033	4	SLC38A7
DHX57	6.53116305369333e-09	0.10472	0.655	0.588	0.000192153	4	DHX57
TIGAR2	6.77804325460636e-09	0.155663	0.48	0.412	0.000199417	4	TIGAR
CIAPIN11	6.87084126502898e-09	0.213217	0.36	0.296	0.000202147	4	CIAPIN1
DYNLT31	7.21927082469715e-09	0.18941	0.359	0.296	0.000212398	4	DYNLT3
COL10A12	7.23482056419785e-09	0.33064	0.261	0.204	0.000212856	4	COL10A1
RALB1	7.26287146602093e-09	0.219486	0.263	0.206	0.000213681	4	RALB
TMEM94	7.75158180914983e-09	0.270085	0.342	0.281	0.000228059	4	TMEM94
PRMT9	8.06666714281259e-09	0.19036	0.545	0.479	0.000237329	4	PRMT9
ITPA1	8.46318089304695e-09	0.270942	0.257	0.2	0.000248995	4	ITPA
ADHFE11	9.71641777483421e-09	0.239732	0.255	0.2	0.000285867	4	ADHFE1
MGST31	9.83183677339952e-09	0.113053	0.765	0.708	0.000289262	4	MGST3
NBPF31	1.08866111695218e-08	0.119214	0.369	0.308	0.000320295	4	NBPF3
KRTAP5-AS11	1.177579432841e-08	0.114457	0.528	0.461	0.000346456	4	KRTAP5-AS1
ZNF661	1.19511560398753e-08	0.293349	0.333	0.272	0.000351615	4	ZNF66
HOOK21	1.23002822786829e-08	0.139059	0.592	0.526	0.000361887	4	HOOK2
ZNF821	1.27685909931439e-08	0.142156	0.605	0.538	0.000375665	4	ZNF821
C17orf67	1.28163111876117e-08	0.208398	0.31	0.251	0.000377069	4	C17orf67
NCKIPSD1	1.28358048111815e-08	0.236429	0.364	0.301	0.000377642	4	NCKIPSD
EZH12	1.30926375074547e-08	0.107909	0.685	0.62	0.000385198	4	EZH1
MED141	1.32742144922851e-08	0.185051	0.537	0.472	0.000390541	4	MED14
ITGB3BP	1.37610251218059e-08	0.140906	0.564	0.497	0.000404863	4	ITGB3BP
GNS1	1.46487030343884e-08	0.16356	0.52	0.453	0.000430979	4	GNS
LINC019501	1.52624514219444e-08	0.141328	0.294	0.241	0.000449037	4	LINC01950
UBXN2A	1.71085913458797e-08	0.176715	0.559	0.493	0.000503352	4	UBXN2A
PTCH21	1.85106701955733e-08	0.187893	0.493	0.426	0.000544602	4	PTCH2
ATPAF21	1.88236184261877e-08	0.171788	0.425	0.36	0.00055381	4	ATPAF2
AL117190.12	1.93759370866837e-08	0.208818	0.316	0.257	0.000570059	4	AL117190.1
FGF131	2.14160627193471e-08	0.132266	0.52	0.553	0.000630082	4	FGF13
FREM11	2.1515412220662e-08	0.119353	0.309	0.252	0.000633005	4	FREM1
AZIN1-AS12	2.3642119003303e-08	0.12719	0.517	0.451	0.000695575	4	AZIN1-AS1
MARS1	2.59973327729832e-08	0.103384	0.594	0.529	0.000764868	4	MARS
POLR1D1	2.63110471911957e-08	0.166627	0.515	0.449	0.000774097	4	POLR1D
ETFA	2.64660143520621e-08	0.156302	0.467	0.401	0.000778657	4	ETFA
LY6E-DT2	2.70020074868429e-08	0.245864	0.49	0.427	0.000794426	4	LY6E-DT
FAM20C1	2.77040195891308e-08	0.16616	0.295	0.237	0.00081508	4	FAM20C
SLC25A401	2.89171671516414e-08	0.119008	0.568	0.502	0.000850772	4	SLC25A40
CYP2R11	2.91063792518615e-08	0.129051	0.264	0.211	0.000856339	4	CYP2R1
CA32	2.93833031702346e-08	0.11788	0.483	0.419	0.000864486	4	CA3
LINC01473	3.00390912017366e-08	0.186232	0.322	0.263	0.00088378	4	LINC01473
ECSIT	3.04438853705113e-08	0.235526	0.42	0.356	0.00089569	4	ECSIT
NXN3	3.063297818015e-08	0.302907	0.309	0.251	0.000901253	4	NXN
APTR1	3.06997545486673e-08	0.208553	0.364	0.302	0.000903217	4	APTR
ZNF720	3.21611914087924e-08	0.113091	0.556	0.491	0.000946214	4	ZNF720
ARMH11	3.21799261100068e-08	0.130088	0.41	0.347	0.000946766	4	ARMH1
FAM160A2	3.27064557151257e-08	0.164054	0.306	0.248	0.000962257	4	FAM160A2
TSTD2	3.28670341558952e-08	0.12622	0.469	0.404	0.000966981	4	TSTD2
BRI3	3.42590210361012e-08	0.123449	0.491	0.425	0.00100793	4	BRI3
ZNF253	3.44765095682322e-08	0.153506	0.439	0.375	0.00101433	4	ZNF253
AL596220.1	3.82310743523164e-08	0.143898	0.719	0.667	0.0011248	4	AL596220.1
RORA-AS11	3.84177982976257e-08	0.120372	0.313	0.256	0.00113029	4	RORA-AS1
SLC25A16	4.0849379777145e-08	0.101881	0.669	0.606	0.00120183	4	SLC25A16
SPATA71	4.24234283364318e-08	0.108414	0.787	0.738	0.00124814	4	SPATA7
SLC7A61	4.45883209818545e-08	0.149088	0.611	0.547	0.00131183	4	SLC7A6
DFFB	4.49694944370481e-08	0.135517	0.415	0.355	0.00132305	4	DFFB
AC104596.1	4.59518218375372e-08	0.115174	0.45	0.386	0.00135195	4	AC104596.1
LYRM11	4.88255200357336e-08	0.136426	0.277	0.224	0.0014365	4	LYRM1
AC020915.31	5.34959866531317e-08	0.280375	0.334	0.275	0.00157391	4	AC020915.3
ZDHHC111	5.41319538663154e-08	0.160657	0.428	0.365	0.00159262	4	ZDHHC11
EXD2	5.47834144546605e-08	0.118912	0.621	0.557	0.00161178	4	EXD2
KCTD91	5.99053966700359e-08	0.242702	0.282	0.226	0.00176248	4	KCTD9
FAM234A1	6.07465164455372e-08	0.234652	0.31	0.253	0.00178722	4	FAM234A
FKRP	6.13981098350571e-08	0.203902	0.266	0.212	0.00180639	4	FKRP
SHANK32	6.20995236850545e-08	0.10754	0.665	0.602	0.00182703	4	SHANK3
DNAAF42	6.67408905866103e-08	0.13295	0.564	0.5	0.00196358	4	DNAAF4
WDR252	6.78596360782173e-08	0.194928	0.47	0.406	0.0019965	4	WDR25
C19orf12	6.96928753034274e-08	0.134084	0.552	0.488	0.00205043	4	C19orf12
ABCD41	7.07187932587604e-08	0.115909	0.556	0.492	0.00208062	4	ABCD4
LINC02062	7.08532523402224e-08	0.108563	0.63	0.567	0.00208457	4	LINC02062
ZNF682	7.74323543992528e-08	0.217243	0.332	0.274	0.00227814	4	ZNF682
PPFIA3	8.26883754739569e-08	0.174312	0.515	0.451	0.00243277	4	PPFIA3
LINC020431	8.41631710313166e-08	0.264604	0.254	0.201	0.00247616	4	LINC02043
KSR12	8.57922236937824e-08	0.143286	0.518	0.455	0.00252409	4	KSR1
TMEM38A1	9.27101388823429e-08	0.163783	0.606	0.544	0.00272762	4	TMEM38A
SPANXA2-OT11	9.6722384914476e-08	0.106778	0.268	0.219	0.00284567	4	SPANXA2-OT1
ATP6V0E1	9.81652373405369e-08	0.163681	0.513	0.449	0.00288812	4	ATP6V0E1
CACNA1G2	1.03896067569699e-07	0.199164	0.304	0.248	0.00305673	4	CACNA1G
NFATC2IP1	1.08583769792305e-07	0.211825	0.493	0.431	0.00319464	4	NFATC2IP
TBCE2	1.11143408075162e-07	0.203822	0.476	0.413	0.00326995	4	TBCE
BID1	1.16024317129336e-07	0.279495	0.324	0.267	0.00341355	4	BID
PARD6G-AS12	1.19641453539443e-07	0.262269	0.314	0.257	0.00351997	4	PARD6G-AS1
RMC1	1.21269716718485e-07	0.183066	0.379	0.319	0.00356788	4	RMC1
DTX4	1.3233039116266e-07	0.226645	0.321	0.264	0.00389329	4	DTX4
USP13	1.32909056359489e-07	0.110271	0.505	0.442	0.00391032	4	USP13
C11orf741	1.34458578772734e-07	0.11844	0.549	0.486	0.00395591	4	C11orf74
BRCC3	1.35890278692167e-07	0.166643	0.54	0.478	0.00399803	4	BRCC3
MOB3A	1.37382861674229e-07	0.327457	0.251	0.199	0.00404194	4	MOB3A
GSTO21	1.51266599239332e-07	0.166566	0.55	0.488	0.00445041	4	GSTO2
NADSYN12	1.53958750445541e-07	0.140951	0.38	0.321	0.00452962	4	NADSYN1
NAGK1	1.58991974031726e-07	0.104317	0.308	0.255	0.0046777	4	NAGK
AC025034.11	1.66832231355491e-07	0.201933	0.378	0.318	0.00490837	4	AC025034.1
ZFP641	1.67431847742498e-07	0.138319	0.493	0.431	0.00492601	4	ZFP64
PHF112	1.68002828488255e-07	0.227565	0.305	0.249	0.00494281	4	PHF11
SLC43A22	1.70539466545417e-07	0.130266	0.545	0.482	0.00501744	4	SLC43A2
AC244517.101	1.71887400831784e-07	0.222125	0.374	0.315	0.0050571	4	AC244517.10
PPCDC	1.82999580142341e-07	0.157216	0.452	0.391	0.00538403	4	PPCDC
SUGP1	1.8505730185048e-07	0.222169	0.46	0.4	0.00544457	4	SUGP1
AP5Z11	1.8841453264964e-07	0.215287	0.269	0.217	0.00554334	4	AP5Z1
RPS10-NUDT31	1.92568944811384e-07	0.228288	0.29	0.236	0.00566557	4	RPS10-NUDT3
ZNF197	2.01474974280282e-07	0.132574	0.491	0.429	0.0059276	4	ZNF197
ANKZF1	2.06972173839242e-07	0.106454	0.359	0.302	0.00608933	4	ANKZF1
RASSF51	2.09037027675453e-07	0.125261	0.361	0.304	0.00615008	4	RASSF5
FBXO22	2.18163139322094e-07	0.111567	0.719	0.662	0.00641858	4	FBXO22
LRRC20	2.20947697297873e-07	0.197577	0.339	0.282	0.0065005	4	LRRC20
ERGIC11	2.27170538108225e-07	0.105718	0.678	0.62	0.00668358	4	ERGIC1
FOXRED1	2.3633618056272e-07	0.19364	0.429	0.369	0.00695325	4	FOXRED1
PAAF11	2.36980003822412e-07	0.125984	0.443	0.383	0.00697219	4	PAAF1
FGF17	2.44800695601053e-07	0.125206	0.322	0.269	0.00720228	4	FGF17
FAM96A	2.5539416954653e-07	0.284868	0.257	0.206	0.00751395	4	FAM96A
AC011476.31	2.69713946713523e-07	0.229439	0.358	0.301	0.00793525	4	AC011476.3
ABHD12B2	2.90576468934009e-07	0.184649	0.252	0.203	0.00854905	4	ABHD12B
RAB40C1	2.93332145342682e-07	0.117414	0.735	0.678	0.00863013	4	RAB40C
ZFYVE12	2.98451240561371e-07	0.212464	0.403	0.344	0.00878073	4	ZFYVE1
XKR92	3.1759588271284e-07	0.161842	0.508	0.448	0.00934399	4	XKR9
ESRRA	3.48060848377373e-07	0.279867	0.277	0.225	0.0102403	4	ESRRA
RSPH12	3.50009717386117e-07	0.163969	0.266	0.217	0.0102976	4	RSPH1
PLAG11	3.50921655206491e-07	0.22235	0.338	0.281	0.0103245	4	PLAG1
ZNF6111	3.58569590343078e-07	0.233456	0.401	0.344	0.0105495	4	ZNF611
AC145422.11	3.59411677576445e-07	0.271504	0.3	0.246	0.0105743	4	AC145422.1
GDI2	3.62500717302936e-07	0.146268	0.526	0.465	0.0106651	4	GDI2
LINC010881	3.74312485266572e-07	0.126597	0.272	0.224	0.0110126	4	LINC01088
PPP1CB1	3.77143666920286e-07	0.132612	0.633	0.573	0.0110959	4	PPP1CB
ARHGEF171	3.87401878648558e-07	0.145146	0.482	0.422	0.0113978	4	ARHGEF17
DISP21	4.07390062824967e-07	0.102112	0.378	0.321	0.0119858	4	DISP2
PARP161	4.2455975563414e-07	0.271027	0.398	0.342	0.012491	4	PARP16
LRRC37A3	4.24743233112556e-07	0.107882	0.817	0.777	0.0124964	4	LRRC37A3
TRNAU1AP2	5.05082358749863e-07	0.106656	0.586	0.526	0.01486	4	TRNAU1AP
AC108062.1	5.52935313895957e-07	0.160108	0.362	0.307	0.0162679	4	AC108062.1
SENP1	5.87623029250767e-07	0.105714	0.385	0.332	0.0172885	4	SENP1
PYROXD1	6.69112752695151e-07	0.211534	0.282	0.231	0.019686	4	PYROXD1
CPNE31	6.8008307777688e-07	0.135145	0.581	0.524	0.0200087	4	CPNE3
ZCCHC9	7.14338519327802e-07	0.206861	0.31	0.257	0.0210166	4	ZCCHC9
DCLRE1C1	7.30563049260923e-07	0.210503	0.304	0.251	0.0214939	4	DCLRE1C
ZNF7371	7.6476075205896e-07	0.204077	0.439	0.382	0.0225	4	ZNF737
ZNRF11	8.50638976898238e-07	0.120142	0.676	0.62	0.0250266	4	ZNRF1
ZNF1691	8.98082868894436e-07	0.230419	0.374	0.319	0.0264225	4	ZNF169
COG71	9.24137848393768e-07	0.112808	0.634	0.576	0.0271891	4	COG7
METTL21A	9.6470497308676e-07	0.165668	0.386	0.33	0.0283826	4	METTL21A
ZNF1951	9.73805691988649e-07	0.133121	0.423	0.366	0.0286503	4	ZNF195
GSDME1	9.7429465017889e-07	0.185507	0.28	0.23	0.0286647	4	GSDME
NMRK1	9.93542231393416e-07	0.113413	0.502	0.443	0.029231	4	NMRK1
PHKA21	1.00441029473414e-06	0.150933	0.425	0.368	0.0295508	4	PHKA2
ACOX3	1.02415485058099e-06	0.221422	0.495	0.441	0.0301317	4	ACOX3
RAI21	1.04551965487065e-06	0.214918	0.326	0.273	0.0307602	4	RAI2
TTC23L2	1.04736317902613e-06	0.175803	0.304	0.253	0.0308145	4	TTC23L
DCAKD1	1.06033354513986e-06	0.173631	0.454	0.396	0.0311961	4	DCAKD
ABCF1	1.12340000617804e-06	0.180109	0.272	0.222	0.0330516	4	ABCF1
NR1H31	1.1438726521251e-06	0.273354	0.254	0.205	0.0336539	4	NR1H3
LINC009071	1.16740540022194e-06	0.201603	0.29	0.239	0.0343462	4	LINC00907
OPRD13	1.18409176151507e-06	0.113922	0.508	0.451	0.0348372	4	OPRD1
ALG141	1.19649908209841e-06	0.133172	0.506	0.447	0.0352022	4	ALG14
FAM66A	1.27264667131148e-06	0.136853	0.521	0.463	0.0374425	4	FAM66A
TAZ	1.42054077071836e-06	0.137667	0.415	0.359	0.0417937	4	TAZ
NBPF122	1.5129904429971e-06	0.151115	0.572	0.517	0.0445137	4	NBPF12
ACOT131	1.54834856671479e-06	0.156423	0.271	0.224	0.045554	4	ACOT13
B3GNT2	1.64849833291371e-06	0.147456	0.253	0.207	0.0485005	4	B3GNT2
RBM28	1.65207934397147e-06	0.109879	0.519	0.461	0.0486058	4	RBM28
C2orf761	1.66019656876467e-06	0.140624	0.293	0.245	0.0488446	4	C2orf76
RCC1L	1.69047731040233e-06	0.165256	0.381	0.326	0.0497355	4	RCC1L
AC025043.12	1.74151410696435e-06	0.169587	0.287	0.238	0.0512371	4	AC025043.1
MYO18A	1.81435799718985e-06	0.183248	0.527	0.471	0.0533802	4	MYO18A
KLF62	1.86682434713055e-06	0.22217	0.283	0.233	0.0549238	4	KLF6
FAM149B11	1.9059549444214e-06	0.161535	0.462	0.405	0.0560751	4	FAM149B1
STOX1	2.36789697662661e-06	0.152353	0.327	0.275	0.0696659	4	STOX1
TAF121	2.44229573938753e-06	0.270852	0.3	0.25	0.0718548	4	TAF12
AP002884.32	2.57081167609049e-06	0.223736	0.298	0.248	0.0756359	4	AP002884.3
ZNF43	3.0445453587447e-06	0.155405	0.328	0.277	0.0895736	4	ZNF43
HPF11	3.14976985868799e-06	0.166967	0.345	0.292	0.0926694	4	HPF1
ATP8B21	3.16345792051765e-06	0.11496	0.538	0.481	0.0930721	4	ATP8B2
NEUROD21	3.21985949857337e-06	0.112873	0.428	0.373	0.0947315	4	NEUROD2
STK32C	3.29586404725765e-06	0.142788	0.491	0.435	0.0969676	4	STK32C
RFWD3	3.3279216877962e-06	0.189106	0.265	0.218	0.0979108	4	RFWD3
ACOT8	3.37767084102723e-06	0.230856	0.305	0.254	0.0993745	4	ACOT8
STX61	3.58330103272295e-06	0.114864	0.586	0.53	0.105424	4	STX6
TRMT2B	3.8900784548054e-06	0.232196	0.277	0.229	0.11445	4	TRMT2B
PGBD12	4.12061394618438e-06	0.140683	0.49	0.434	0.121233	4	PGBD1
AC092835.11	4.19727899750194e-06	0.109312	0.575	0.52	0.123488	4	AC092835.1
CCDC18	4.47679747257369e-06	0.144019	0.341	0.29	0.131712	4	CCDC18
GTF2A2	4.59336025913534e-06	0.111214	0.305	0.259	0.135141	4	GTF2A2
FANCC1	5.07833352131934e-06	0.1644	0.49	0.436	0.14941	4	FANCC
STX5	5.22574581564775e-06	0.183699	0.404	0.351	0.153747	4	STX5
SIAE1	5.69079576923625e-06	0.130426	0.301	0.253	0.167429	4	SIAE
TMED5	5.78915508311901e-06	0.14522	0.305	0.257	0.170323	4	TMED5
PC1	6.44848711080778e-06	0.115403	0.372	0.321	0.189721	4	PC
NMNAT11	6.45404358533019e-06	0.233625	0.329	0.282	0.189884	4	NMNAT1
SUFU1	6.49541694350336e-06	0.158723	0.612	0.561	0.191102	4	SUFU
ERI2	6.83130924318349e-06	0.157369	0.285	0.237	0.200984	4	ERI2
TTLL13	7.30902641885723e-06	0.237532	0.334	0.285	0.215039	4	TTLL1
GABRA61	7.58877553350748e-06	0.197891	0.341	0.291	0.223269	4	GABRA6
LARS22	7.62951433599833e-06	0.124906	0.632	0.582	0.224468	4	LARS2
TLDC12	7.72591579962163e-06	0.14808	0.342	0.293	0.227304	4	TLDC1
SLC26A81	7.78680446598245e-06	0.14518	0.344	0.294	0.229096	4	SLC26A8
ZNF710	7.95687362672034e-06	0.166993	0.307	0.258	0.234099	4	ZNF710
FAM120AOS	8.16182696108478e-06	0.1683	0.277	0.231	0.240129	4	FAM120AOS
SLC35G21	8.42912421397323e-06	0.141972	0.487	0.433	0.247993	4	SLC35G2
ZKSCAN51	8.53083528068365e-06	0.232388	0.298	0.25	0.250986	4	ZKSCAN5
RHPN12	8.65926122787711e-06	0.127016	0.339	0.289	0.254764	4	RHPN1
AC243829.12	9.23241873790158e-06	0.217847	0.265	0.22	0.271627	4	AC243829.1
CA132	9.23370801083501e-06	0.196292	0.372	0.321	0.271665	4	CA13
NCKAP5L	9.70964025568825e-06	0.197615	0.283	0.236	0.285667	4	NCKAP5L
MTMR81	9.75050912083599e-06	0.230535	0.267	0.221	0.28687	4	MTMR8
VEGFD1	1.00885853278553e-05	0.125434	0.341	0.292	0.296816	4	VEGFD
SNW1	1.0543735208163e-05	0.127939	0.437	0.384	0.310207	4	SNW1
UGDH1	1.15082260693462e-05	0.31422	0.252	0.207	0.338584	4	UGDH
DUS21	1.17256510690786e-05	0.21759	0.293	0.246	0.34498	4	DUS2
CCDC322	1.26509782417232e-05	0.120682	0.43	0.377	0.372204	4	CCDC32
FBRSL11	1.33737593133833e-05	0.17559	0.467	0.416	0.393469	4	FBRSL1
ABCB92	1.42944254543369e-05	0.104311	0.676	0.626	0.420556	4	ABCB9
SH2B1	1.51609121533796e-05	0.113169	0.544	0.491	0.446049	4	SH2B1
MRPL45	1.63753506902897e-05	0.135468	0.41	0.359	0.481779	4	MRPL45
TRIM26	1.65725087566027e-05	0.144686	0.359	0.31	0.48758	4	TRIM26
NDUFAF61	1.94150316562475e-05	0.100261	0.685	0.637	0.57121	4	NDUFAF6
ACAD101	1.95630603083492e-05	0.203148	0.381	0.332	0.575565	4	ACAD10
RNF214	2.11483377709196e-05	0.121357	0.428	0.378	0.622205	4	RNF214
AP005230.12	2.37043776295875e-05	0.181696	0.258	0.214	0.697406	4	AP005230.1
UBOX52	2.43221693224352e-05	0.146157	0.309	0.264	0.715583	4	UBOX5
PLEKHA82	2.49571177172949e-05	0.100729	0.58	0.528	0.734263	4	PLEKHA8
CDK71	2.6083663451421e-05	0.101918	0.413	0.364	0.767407	4	CDK7
AL049650.11	2.66391190226035e-05	0.246139	0.333	0.287	0.78375	4	AL049650.1
AP002495.2	2.67540486704375e-05	0.160682	0.325	0.279	0.787131	4	AP002495.2
ZNF362	2.71926365000561e-05	0.141256	0.462	0.411	0.800035	4	ZNF362
TMEM1691	2.76801971070994e-05	0.181434	0.264	0.221	0.814379	4	TMEM169
WDR662	2.89568737497661e-05	0.125807	0.342	0.295	0.85194	4	WDR66
SLC27A51	2.9928659880682e-05	0.171704	0.258	0.216	0.880531	4	SLC27A5
SYS1-DBNDD2	3.13017949345694e-05	0.201691	0.336	0.29	0.92093	4	SYS1-DBNDD2
PRH11	3.26572917314302e-05	0.128392	0.451	0.401	0.96081	4	PRH1
MRVI1-AS11	3.31294457364456e-05	0.180509	0.297	0.253	0.974701	4	MRVI1-AS1
CLCN6	3.41767102385146e-05	0.10396	0.321	0.278	1	4	CLCN6
LINC006852	3.43622282486882e-05	0.336075	0.255	0.216	1	4	LINC00685
HPS3	3.46148238596627e-05	0.120832	0.332	0.286	1	4	HPS3
SEC24C	3.53712868084796e-05	0.130507	0.361	0.313	1	4	SEC24C
ADAMTS132	3.75077546657609e-05	0.231938	0.282	0.238	1	4	ADAMTS13
COMT1	3.78902851715083e-05	0.142849	0.427	0.377	1	4	COMT
MTMR141	3.97269667768952e-05	0.140537	0.357	0.31	1	4	MTMR14
TCTN21	4.11718507406771e-05	0.113557	0.332	0.287	1	4	TCTN2
C19orf25	4.13548043478876e-05	0.180656	0.296	0.251	1	4	C19orf25
GTF3C2	4.15539368750183e-05	0.195178	0.426	0.378	1	4	GTF3C2
INTS6-AS11	4.63462595332779e-05	0.196164	0.324	0.28	1	4	INTS6-AS1
ZNF6301	5.22267676434097e-05	0.177274	0.314	0.269	1	4	ZNF630
ARRDC12	5.60170318480748e-05	0.21467	0.252	0.21	1	4	ARRDC1
ALKBH12	5.61651290612123e-05	0.106871	0.419	0.371	1	4	ALKBH1
AC036108.11	5.76166745155634e-05	0.137752	0.498	0.449	1	4	AC036108.1
AC103876.13	6.16962813675304e-05	0.144631	0.308	0.264	1	4	AC103876.1
SBF2-AS11	6.936676952273e-05	0.149931	0.329	0.285	1	4	SBF2-AS1
DNAJC171	7.00875317124839e-05	0.121884	0.395	0.349	1	4	DNAJC17
PRKAG11	7.50543072445752e-05	0.102352	0.364	0.318	1	4	PRKAG1
CBY1	8.05816155156462e-05	0.104463	0.382	0.338	1	4	CBY1
LINC002401	8.53333430478896e-05	0.107555	0.264	0.226	1	4	LINC00240
AL390729.11	8.99052368036608e-05	0.202155	0.316	0.272	1	4	AL390729.1
CRISPLD11	9.94537548548096e-05	0.111188	0.296	0.257	1	4	CRISPLD1
ZNF75A1	0.00010143	0.139773	0.466	0.418	1	4	ZNF75A
KLC4	0.000124338	0.141096	0.395	0.349	1	4	KLC4
RBM11	0.000150263	0.134603	0.264	0.226	1	4	RBM11
PSMD4	0.00015611	0.127566	0.488	0.441	1	4	PSMD4
PDE1B2	0.000158827	0.105551	0.431	0.384	1	4	PDE1B
CNKSR3	0.000174983	0.242212	0.299	0.272	1	4	CNKSR3
FSD11	0.000177054	0.155227	0.49	0.445	1	4	FSD1
MROH81	0.000190994	0.162849	0.385	0.341	1	4	MROH8
BFAR	0.000194316	0.206845	0.31	0.268	1	4	BFAR
RAB9B1	0.00020016	0.108323	0.483	0.437	1	4	RAB9B
SDHAF31	0.000214089	0.148871	0.277	0.239	1	4	SDHAF3
MYH141	0.000223698	0.169392	0.253	0.216	1	4	MYH14
JAG2	0.000237608	0.10393	0.265	0.227	1	4	JAG2
PIGB	0.000252831	0.136408	0.392	0.348	1	4	PIGB
CYP2E11	0.00025578	0.215768	0.27	0.231	1	4	CYP2E1
C3orf621	0.000262057	0.200623	0.284	0.245	1	4	C3orf62
VRK3	0.0002744	0.14131	0.323	0.282	1	4	VRK3
AL157832.31	0.00030085	0.186345	0.42	0.379	1	4	AL157832.3
KIAA15221	0.000343783	0.229189	0.262	0.224	1	4	KIAA1522
HSDL21	0.00035322	0.132751	0.282	0.243	1	4	HSDL2
NFU1	0.000375799	0.11594	0.413	0.369	1	4	NFU1
C6orf203	0.000378548	0.13917	0.268	0.23	1	4	C6orf203
DNAJC27-AS1	0.000414695	0.111597	0.397	0.355	1	4	DNAJC27-AS1
AC011447.31	0.000422844	0.226008	0.304	0.266	1	4	AC011447.3
CCDC1251	0.000442203	0.200542	0.362	0.321	1	4	CCDC125
FO393400.1	0.000543491	0.108248	0.31	0.273	1	4	FO393400.1
POC1B-AS11	0.000608664	0.160774	0.414	0.373	1	4	POC1B-AS1
SNTA1	0.000613601	0.140266	0.336	0.296	1	4	SNTA1
SAMM50	0.000666859	0.115344	0.276	0.24	1	4	SAMM50
COQ6	0.000726819	0.156123	0.264	0.228	1	4	COQ6
ERCC3	0.00076029	0.117795	0.46	0.418	1	4	ERCC3
ANKRD52	0.00083792	0.122871	0.36	0.32	1	4	ANKRD52
GBA1	0.000840839	0.109434	0.253	0.217	1	4	GBA
GCN1	0.000842779	0.134527	0.351	0.311	1	4	GCN1
AL591885.12	0.000897795	0.111557	0.35	0.311	1	4	AL591885.1
OPA3	0.000902665	0.178031	0.268	0.232	1	4	OPA3
AC097662.1	0.000923232	0.17536	0.307	0.27	1	4	AC097662.1
STK351	0.0009276	0.147086	0.415	0.374	1	4	STK35
MRPL48	0.000961264	0.105358	0.362	0.322	1	4	MRPL48
NAA401	0.00100909	0.137345	0.257	0.222	1	4	NAA40
ZNF7851	0.00106102	0.111904	0.439	0.399	1	4	ZNF785
WDTC1	0.00106994	0.101256	0.489	0.447	1	4	WDTC1
ZNF1551	0.00108248	0.101508	0.464	0.423	1	4	ZNF155
HDAC71	0.00120217	0.13411	0.405	0.365	1	4	HDAC7
NSUN41	0.00166346	0.140181	0.318	0.282	1	4	NSUN4
TUBD1	0.0016652	0.195743	0.261	0.227	1	4	TUBD1
LMAN2L	0.00201513	0.143029	0.396	0.359	1	4	LMAN2L
TTF11	0.00230472	0.130546	0.368	0.33	1	4	TTF1
CCDC1811	0.00246345	0.142893	0.34	0.304	1	4	CCDC181
LZTR1	0.00254365	0.112998	0.263	0.229	1	4	LZTR1
SLC25A331	0.0028423	0.111051	0.271	0.239	1	4	SLC25A33
CNOT11	0.00336992	0.200027	0.309	0.276	1	4	CNOT11
RIMS41	0.00417318	0.169422	0.361	0.326	1	4	RIMS4
SLC25A251	0.00538148	0.100728	0.284	0.253	1	4	SLC25A25
AL078639.11	0.00556948	0.215139	0.561	0.531	1	4	AL078639.1
ABCA73	0.00566058	0.134713	0.291	0.259	1	4	ABCA7
PGAP21	0.00958905	0.127475	0.366	0.334	1	4	PGAP2
COBLL11	0	3.14065	0.859	0.182	0	5	COBLL1
TSHZ2	0	3.12469	0.998	0.363	0	5	TSHZ2
IL1RAPL21	0	2.21114	0.968	0.357	0	5	IL1RAPL2
VWC2L1	0	2.57711	0.956	0.354	0	5	VWC2L
RORB2	0	1.90991	0.993	0.452	0	5	RORB
AC073578.2	0	3.56547	0.61	0.074	0	5	AC073578.2
FSTL53	0	1.90913	0.986	0.456	0	5	FSTL5
AC084816.11	0	2.82897	0.761	0.256	0	5	AC084816.1
AL109930.1	0	3.04107	0.626	0.124	0	5	AL109930.1
AC246817.11	0	2.58161	0.705	0.217	0	5	AC246817.1
FOXP21	0	1.42451	0.971	0.483	0	5	FOXP2
ALDH1A11	0	3.68825	0.551	0.082	0	5	ALDH1A1
PCDH11X1	0	1.19413	0.884	0.417	0	5	PCDH11X
GABRG1	0	3.13656	0.572	0.105	0	5	GABRG1
AC008415.12	0	1.72204	0.743	0.278	0	5	AC008415.1
LRMP2	0	2.07265	0.734	0.27	0	5	LRMP
PLCXD32	0	2.18215	0.706	0.248	0	5	PLCXD3
DCC2	0	2.13469	0.994	0.537	0	5	DCC
DPF31	0	2.29426	0.687	0.231	0	5	DPF3
AC073365.13	0	1.87607	0.94	0.489	0	5	AC073365.1
CLMP2	0	2.09263	0.628	0.178	0	5	CLMP
LINC022321	0	1.77547	0.783	0.334	0	5	LINC02232
TMTC22	0	2.00647	0.94	0.493	0	5	TMTC2
CXXC42	0	1.83787	0.782	0.336	0	5	CXXC4
AC092422.12	0	2.5583	0.702	0.259	0	5	AC092422.1
AC109466.12	0	1.70133	0.805	0.364	0	5	AC109466.1
MSC-AS12	0	1.36779	0.904	0.463	0	5	MSC-AS1
AL450423.11	0	3.28121	0.573	0.132	0	5	AL450423.1
PTCHD42	0	1.62836	0.866	0.432	0	5	PTCHD4
TDO21	0	1.86033	0.646	0.23	0	5	TDO2
KCNAB12	0	1.40705	0.927	0.525	0	5	KCNAB1
VIPR21	0	2.3028	0.494	0.098	0	5	VIPR2
LINC012022	0	2.04409	0.699	0.303	0	5	LINC01202
AC068051.11	0	2.4945	0.57	0.183	0	5	AC068051.1
PLCH11	0	2.77135	0.653	0.268	0	5	PLCH1
GOLIM41	0	2.11265	0.537	0.154	0	5	GOLIM4
BCAR32	0	1.85077	0.654	0.274	0	5	BCAR3
SCHLAP12	0	1.88895	0.721	0.342	0	5	SCHLAP1
TSHZ31	0	1.56881	0.851	0.475	0	5	TSHZ3
POU6F23	0	1.4595	0.994	0.628	0	5	POU6F2
AC025809.11	0	1.78093	0.739	0.378	0	5	AC025809.1
ALCAM	0	1.50884	0.843	0.489	0	5	ALCAM
MEGF10	0	2.78183	0.438	0.085	0	5	MEGF10
PCBP32	0	2.31032	0.63	0.289	0	5	PCBP3
RARB2	0	2.04538	0.871	0.534	0	5	RARB
KCNH52	0	1.37877	0.966	0.63	0	5	KCNH5
SEMA6D2	0	1.53823	0.907	0.589	0	5	SEMA6D
TWIST2	0	3.23533	0.371	0.059	0	5	TWIST2
LINC017251	0	2.04466	0.884	0.575	0	5	LINC01725
LYPD6B	0	3.15297	0.348	0.05	0	5	LYPD6B
AC022639.12	0	1.77373	0.923	0.635	0	5	AC022639.1
SLC44A52	0	1.46983	0.979	0.702	0	5	SLC44A5
MME	0	4.23034	0.283	0.027	0	5	MME
ST6GAL23	0	1.22707	0.845	0.604	0	5	ST6GAL2
TRHDE1	0	1.05221	0.99	0.753	0	5	TRHDE
OTOGL1	0	1.89984	0.646	0.42	0	5	OTOGL
EDIL32	0	1.11923	0.976	0.754	0	5	EDIL3
NEK111	0	1.18991	0.892	0.71	0	5	NEK11
SLC22A102	0	1.5852	0.778	0.605	0	5	SLC22A10
CNTN52	0	1.25608	0.999	0.827	0	5	CNTN5
PTPRT2	0	1.06611	0.995	0.844	0	5	PTPRT
UNC5D3	0	0.809049	0.998	0.853	0	5	UNC5D
UBE2E31	0	1.30711	0.938	0.806	0	5	UBE2E3
SPAG161	0	1.34002	0.961	0.833	0	5	SPAG16
FAM19A23	0	1.12369	0.993	0.873	0	5	FAM19A2
CHSY32	0	0.743899	0.995	0.933	0	5	CHSY3
FOXP13	0	0.795113	0.994	0.932	0	5	FOXP1
TCF42	0	0.662407	0.998	0.943	0	5	TCF4
KHDRBS22	0	0.736685	0.999	0.964	0	5	KHDRBS2
PPP2R2B2	0	0.629007	0.999	0.964	0	5	PPP2R2B
CNTNAP23	0	0.678069	1	0.983	0	5	CNTNAP2
CACNB42	1.03753785626662e-322	0.937984	0.959	0.759	3.05254012692202e-318	5	CACNB4
GUCY1A21	3.2923221600613e-313	0.75085	0.991	0.915	9.68634102711636e-309	5	GUCY1A2
PDZRN32	7.51134347867997e-313	0.894987	0.982	0.784	2.20991236486244e-308	5	PDZRN3
ESR11	4.89626554483234e-307	2.19279	0.495	0.213	1.44053028594512e-302	5	ESR1
NEO12	2.01762188134229e-306	0.880702	0.922	0.806	5.93604533709716e-302	5	NEO1
CNTNAP4	3.13282511589204e-305	1.08252	0.919	0.635	9.21708477346597e-301	5	CNTNAP4
ZMAT42	4.10141761390606e-305	0.839858	0.973	0.829	1.2066780761873e-300	5	ZMAT4
PTK71	9.2480224910394e-303	2.13409	0.529	0.18	2.7208606970887e-298	5	PTK7
TOX1	3.46310300571948e-301	1.2497	0.862	0.611	1.01887953531273e-296	5	TOX
NR2F1-AS13	4.72317078498767e-301	0.745667	0.984	0.891	1.38960407665122e-296	5	NR2F1-AS1
ADAMTS162	5.90355924320022e-300	1.66269	0.651	0.391	1.73688616494194e-295	5	ADAMTS16
AC007656.11	6.81332163989383e-299	2.51547	0.43	0.133	2.00454735967316e-294	5	AC007656.1
CCDC31	4.38601832097912e-297	0.85442	0.968	0.867	1.29041045021527e-292	5	CCDC3
PTPRD3	4.1468029686637e-288	0.587545	1	0.982	1.22003090141055e-283	5	PTPRD
SLC35F12	6.68525406257539e-287	0.798826	0.983	0.752	1.9668685977503e-282	5	SLC35F1
RXFP12	5.54919360567325e-286	1.09544	0.866	0.501	1.63262825072513e-281	5	RXFP1
AC113383.12	5.00091334027321e-285	1.43828	0.74	0.436	1.47131871384178e-280	5	AC113383.1
SPOCK12	1.30065852951673e-283	0.698164	0.994	0.87	3.82666745969116e-279	5	SPOCK1
ACOT111	2.2294829588143e-279	1.35513	0.76	0.386	6.55936181312754e-275	5	ACOT11
MARCH14	1.50159690908097e-277	0.681612	0.994	0.844	4.41784826620712e-273	5	MARCH1
CPNE42	2.90934386934191e-277	1.0785	0.947	0.689	8.55958059799082e-273	5	CPNE4
GRM73	9.08728758004719e-277	0.70155	0.998	0.906	2.67357087892568e-272	5	GRM7
COL22A1	6.66963121047004e-274	3.58037	0.279	0.041	1.96227219843239e-269	5	COL22A1
PDZRN41	4.06832556434102e-273	0.847015	0.942	0.631	1.19694206428477e-268	5	PDZRN4
SOX52	2.67388500656774e-271	0.695093	0.994	0.863	7.86683707782295e-267	5	SOX5
ITGA11	4.10496442276344e-270	2.92894	0.336	0.07	1.20772158282123e-265	5	ITGA11
RORA2	6.68357826790952e-264	0.850732	0.993	0.953	1.96637556220166e-259	5	RORA
CADM11	3.79851663786792e-258	0.70961	0.99	0.916	1.11756158002712e-253	5	CADM1
LRP2BP	4.53944278087787e-258	1.28975	0.71	0.468	1.33554946056208e-253	5	LRP2BP
MYLK1	3.72651756143726e-256	2.0362	0.469	0.223	1.09637873175046e-251	5	MYLK
FARP11	8.59641426466165e-256	0.886818	0.933	0.757	2.5291510408061e-251	5	FARP1
THRB2	6.0591879982846e-255	0.560208	0.996	0.947	1.78267370097531e-250	5	THRB
MLLT31	3.79493690149076e-248	0.641453	0.988	0.923	1.1165083857876e-243	5	MLLT3
MIR181A1HG1	1.0395719005542e-247	1.09857	0.838	0.577	3.05852448862052e-243	5	MIR181A1HG
CDH71	4.23728696330501e-247	1.2105	0.692	0.311	1.24665219747397e-242	5	CDH7
PCLO2	7.61899518104923e-245	0.527	0.999	0.958	2.2415845722165e-240	5	PCLO
AC019197.11	2.97839607660384e-239	1.60396	0.557	0.32	8.76273909697616e-235	5	AC019197.1
FAP1	5.60246946243306e-236	1.84309	0.511	0.215	1.64830254054243e-231	5	FAP
NKAIN21	1.69136360567915e-235	0.551356	1	0.965	4.97616086426863e-231	5	NKAIN2
RORB-AS12	5.60742549481613e-235	1.83667	0.497	0.176	1.64976065482985e-230	5	RORB-AS1
CEMIP4	1.16033722760326e-234	1.10179	0.829	0.553	3.41382815733156e-230	5	CEMIP
LRRN32	1.61217213043517e-234	1.10316	0.783	0.552	4.74317162495332e-230	5	LRRN3
FSTL42	1.07653056561615e-232	0.765158	0.984	0.878	3.16726057709928e-228	5	FSTL4
ST8SIA4	4.22478720979745e-232	1.90378	0.44	0.143	1.24297464499451e-227	5	ST8SIA4
PARM13	7.5121451580225e-231	1.13708	0.803	0.495	2.2101482269418e-226	5	PARM1
LINC02196	1.16615704632999e-228	2.6319	0.357	0.103	3.43095064600747e-224	5	LINC02196
SNTG12	2.00888540276195e-228	0.564134	0.999	0.964	5.91034174346595e-224	5	SNTG1
TBL1X2	3.69076630439482e-227	1.86777	0.485	0.178	1.085860354416e-222	5	TBL1X
CDK182	2.92314384608537e-226	1.47504	0.6	0.264	8.60018150956777e-222	5	CDK18
ST3GAL62	3.09858803901934e-222	0.898825	0.869	0.698	9.11635586959881e-218	5	ST3GAL6
IL1RAP2	4.48947156312238e-222	1.20502	0.74	0.461	1.32084742858623e-217	5	IL1RAP
MTHFD2L1	5.71167446448289e-219	1.24272	0.717	0.561	1.68043174419551e-214	5	MTHFD2L
CTNNA22	2.41834890254976e-218	0.531961	1	0.97	7.11502430619166e-214	5	CTNNA2
BARD1	7.63680534283019e-218	2.28143	0.344	0.083	2.24682449991407e-213	5	BARD1
PTGFRN2	1.02694947967359e-217	1.55604	0.578	0.273	3.02138806414766e-213	5	PTGFRN
NBEA2	2.37022936190738e-215	0.401225	1	0.965	6.9734518056677e-211	5	NBEA
MRAP22	3.26701165055632e-215	1.29249	0.686	0.385	9.61187497710176e-211	5	MRAP2
GREM22	4.98970932363492e-213	1.84639	0.484	0.217	1.46802238010663e-208	5	GREM2
ANK11	2.59838845879293e-211	1.5538	0.462	0.15	7.64471868461467e-207	5	ANK1
VWC22	1.635100222563e-210	1.34215	0.635	0.303	4.81062836480261e-206	5	VWC2
FUT81	2.78906951479682e-210	0.694872	0.943	0.851	8.20572141948371e-206	5	FUT8
GRM32	1.73760729186284e-209	0.528988	0.951	0.664	5.11221441338966e-205	5	GRM3
SLIT11	7.6249813349362e-209	0.726307	0.946	0.841	2.24334575855158e-204	5	SLIT1
EMB2	8.60686523948106e-199	1.19955	0.678	0.43	2.53222582210772e-194	5	EMB
PAG12	9.75391570580545e-199	0.944256	0.82	0.572	2.86969953980502e-194	5	PAG1
ROR2	4.02851432354985e-197	2.78505	0.265	0.057	1.1852291991316e-192	5	ROR2
HTR1F	4.98326856811507e-196	2.3113	0.328	0.096	1.46612744542513e-191	5	HTR1F
KHDRBS33	5.44154460781163e-196	0.487965	0.997	0.952	1.60095683906426e-191	5	KHDRBS3
ADAMTS192	9.76471091690658e-196	0.917418	0.865	0.598	2.87287559886309e-191	5	ADAMTS19
TSPAN92	7.77649878230699e-195	1.28689	0.631	0.316	2.28792370674254e-190	5	TSPAN9
PDE10A2	4.68271597121491e-193	0.820359	0.941	0.793	1.37770186589114e-188	5	PDE10A
AC090568.21	9.86611078601826e-193	0.919411	0.928	0.834	2.90270845435443e-188	5	AC090568.2
SPATS2L3	2.09987490226551e-192	0.7183	0.949	0.804	6.17804194995536e-188	5	SPATS2L
MERTK2	1.12399294819146e-190	1.82997	0.419	0.15	3.30689965287411e-186	5	MERTK
ASPH2	8.15287630338982e-189	0.726168	0.914	0.797	2.39865773722032e-184	5	ASPH
ITPK13	1.64513352170825e-188	0.844724	0.841	0.664	4.84014733421783e-184	5	ITPK1
NOVA11	1.90363754249599e-188	0.554082	0.987	0.93	5.60069201377745e-184	5	NOVA1
EFNA52	1.60930890187334e-187	0.500996	0.998	0.931	4.73474772020157e-183	5	EFNA5
SLC5A4-AS11	5.34758479474322e-187	1.01146	0.829	0.565	1.5733129224614e-182	5	SLC5A4-AS1
FNBP1L1	9.61478628246482e-187	0.838844	0.721	0.381	2.82876627216398e-182	5	FNBP1L
ADAMTS61	1.61117619564113e-186	2.26287	0.328	0.092	4.74024148519576e-182	5	ADAMTS6
DPY19L12	8.89284085531061e-186	0.808431	0.881	0.632	2.61636270804093e-181	5	DPY19L1
TNNT22	1.50407883992762e-184	1.55655	0.506	0.216	4.42515035495106e-180	5	TNNT2
NREP2	9.43839886892717e-184	0.991628	0.798	0.599	2.77687133122706e-179	5	NREP
KIF16B1	1.28453413731695e-183	0.809007	0.859	0.753	3.77922788540019e-179	5	KIF16B
PPFIBP12	3.88487300201829e-183	0.612836	0.971	0.837	1.1429684859238e-178	5	PPFIBP1
KAZN3	8.03015748633324e-180	0.487711	0.999	0.951	2.3625526340541e-175	5	KAZN
FMNL32	2.84148818390988e-178	1.24589	0.614	0.382	8.35994238588126e-174	5	FMNL3
HECW12	2.61204056115936e-176	0.433378	0.997	0.946	7.68488453498694e-172	5	HECW1
TENM23	2.10974714567019e-174	0.523231	0.999	0.929	6.20708707727627e-170	5	TENM2
ATP8B13	1.26709453294017e-172	0.944072	0.794	0.537	3.72791882536327e-168	5	ATP8B1
FOXO1	8.82598855801312e-172	2.1085	0.302	0.078	2.59669409365304e-167	5	FOXO1
SERPINI12	1.02754893758164e-171	0.588993	0.96	0.884	3.02315172925896e-167	5	SERPINI1
SCN3A	1.80986327579517e-170	0.539427	0.968	0.908	5.32479874371698e-166	5	SCN3A
MPPED22	5.08085397959801e-169	0.80802	0.873	0.712	1.49483804933753e-164	5	MPPED2
AC019211.12	2.98836264628935e-168	0.548794	0.942	0.688	8.79206174164789e-164	5	AC019211.1
DAPK22	4.40788063122015e-168	1.59919	0.482	0.233	1.29684256051128e-163	5	DAPK2
KCNQ32	2.89231404784249e-167	0.470896	0.998	0.936	8.50947716015738e-163	5	KCNQ3
PAPSS21	2.93681362534705e-167	1.66786	0.439	0.219	8.64039936713357e-163	5	PAPSS2
DNAJC14	1.05470814023127e-166	0.653007	0.929	0.797	3.10305681937441e-162	5	DNAJC1
FAM189A12	7.67761116244857e-164	0.670709	0.933	0.779	2.25882998010399e-159	5	FAM189A1
NAPEPLD2	1.30978306485428e-163	0.740506	0.858	0.733	3.85351275510779e-159	5	NAPEPLD
HS3ST22	3.80396861675134e-163	0.576527	0.752	0.437	1.11916560673441e-158	5	HS3ST2
TTN2	5.59778316581839e-162	1.3502	0.567	0.362	1.64692378521543e-157	5	TTN
LINC019021	7.88873985442687e-160	1.33378	0.486	0.331	2.32094615257093e-155	5	LINC01902
GABRG32	8.34680971044662e-160	0.521185	0.985	0.855	2.4557148849105e-155	5	GABRG3
CASC151	1.97354858664968e-158	0.863896	0.802	0.617	5.80637729678202e-154	5	CASC15
TESK22	5.32305218129614e-157	1.40326	0.526	0.259	1.56609518225914e-152	5	TESK2
USP433	5.7094839702529e-157	0.932796	0.761	0.538	1.6797872788881e-152	5	USP43
KIAA03192	5.72298675314278e-157	0.66082	0.914	0.768	1.68375993264214e-152	5	KIAA0319
CACNA1G3	1.56928307550987e-154	1.51199	0.465	0.234	4.61698773645759e-150	5	CACNA1G
ADGRL22	1.58841534753694e-154	0.414679	0.997	0.914	4.67327679398844e-150	5	ADGRL2
RNF144A1	8.96890044644065e-154	0.515015	0.97	0.891	2.6387402003473e-149	5	RNF144A
AC104806.2	1.45847442897898e-153	0.741186	0.837	0.717	4.29097761749906e-149	5	AC104806.2
ALS22	2.40031696292834e-153	0.636474	0.891	0.789	7.06197253663148e-149	5	ALS2
COL6A12	7.60438381705765e-152	1.24884	0.552	0.291	2.23728576281653e-147	5	COL6A1
SND11	1.36113240762045e-151	0.572679	0.931	0.864	4.00458765646013e-147	5	SND1
STXBP5-AS11	1.07568181936306e-150	0.624372	0.954	0.799	3.16476348074807e-146	5	STXBP5-AS1
MARCKS1	2.09374296869969e-150	1.10702	0.62	0.396	6.16000118821135e-146	5	MARCKS
CMSS11	5.11003419626475e-149	0.590337	0.938	0.87	1.50342316088305e-144	5	CMSS1
SNED13	1.0953170831402e-148	0.635924	0.932	0.741	3.22253239030677e-144	5	SNED1
RHOBTB13	2.89527626550241e-148	0.916524	0.721	0.571	8.51819230073463e-144	5	RHOBTB1
AC007614.1	4.00347583704556e-148	2.02809	0.323	0.127	1.17786262601718e-143	5	AC007614.1
JCAD2	1.30867135993508e-147	1.204	0.576	0.345	3.850242008065e-143	5	JCAD
STXBP1	3.75085035145848e-147	0.438594	0.979	0.936	1.1035376819026e-142	5	STXBP1
AC067956.12	1.19314624107105e-144	0.501994	0.92	0.675	3.51035555585514e-140	5	AC067956.1
FRMPD2	2.15974704371764e-144	2.05377	0.288	0.086	6.35419177732167e-140	5	FRMPD2
AC097634.32	3.10120653878192e-143	1.52051	0.438	0.231	9.12405975775028e-139	5	AC097634.3
ZEB14	3.9825164464181e-143	0.471051	0.977	0.815	1.17169616370067e-138	5	ZEB1
NEGR12	6.65567503570487e-143	0.386228	0.999	0.974	1.95816615225473e-138	5	NEGR1
RTN11	1.95113591249257e-142	0.390316	0.992	0.95	5.74043696814438e-138	5	RTN1
PHLDB22	2.22199033284891e-139	1.4385	0.44	0.183	6.53731775827478e-135	5	PHLDB2
CEP1121	3.03532868245142e-139	0.649769	0.915	0.804	8.93024051664032e-135	5	CEP112
PLEKHG12	6.19718702371214e-139	1.28888	0.512	0.275	1.82327439424635e-134	5	PLEKHG1
CAMK1D2	1.31008648485036e-138	0.412764	0.995	0.941	3.85440544707824e-134	5	CAMK1D
SLC38A113	1.2908443798583e-137	1.0151	0.684	0.43	3.79779324998111e-133	5	SLC38A11
GPHN1	1.31413518574996e-137	0.34933	0.997	0.961	3.86631712999495e-133	5	GPHN
AC103855.32	4.32150736142105e-137	0.88627	0.78	0.604	1.27143068080369e-132	5	AC103855.3
NKAIN3	9.4798480663182e-137	1.3429	0.477	0.234	2.78906609959148e-132	5	NKAIN3
MEF2C2	5.62491659259437e-136	0.343068	0.997	0.963	1.65490671070719e-131	5	MEF2C
RASAL23	6.7886582226695e-136	0.386028	0.992	0.945	1.9972911356916e-131	5	RASAL2
KCNB23	1.66455300067003e-134	0.540183	0.97	0.847	4.89728138327128e-130	5	KCNB2
AC124854.12	7.23030282614337e-134	0.869746	0.754	0.586	2.12722739447964e-129	5	AC124854.1
ARHGEF26	1.32519663542543e-133	1.78293	0.317	0.116	3.89886102108517e-129	5	ARHGEF26
EPHA43	8.26698527412713e-133	0.454706	0.983	0.898	2.43222973750094e-128	5	EPHA4
LCORL2	1.28960027426545e-132	0.808063	0.723	0.699	3.79413296691639e-128	5	LCORL
TGFBR13	3.05872357917375e-132	1.58574	0.375	0.159	8.9990706422871e-128	5	TGFBR1
ENSA1	1.29258895926722e-131	0.623943	0.927	0.828	3.8029259770601e-127	5	ENSA
CARMIL13	9.51163516602059e-130	0.476652	0.974	0.877	2.79841818219492e-125	5	CARMIL1
CTNNB12	2.42952949456576e-129	0.749245	0.748	0.643	7.14791872596193e-125	5	CTNNB1
ATXN12	8.06642892565946e-128	0.388364	0.997	0.946	2.37322405421827e-123	5	ATXN1
LINC023892	8.20824629677388e-128	0.763272	0.768	0.685	2.41494814297384e-123	5	LINC02389
AC016687.21	1.13941528644774e-127	2.02538	0.35	0.146	3.35227371425789e-123	5	AC016687.2
AL445250.12	3.5206141757722e-127	1.12296	0.649	0.461	1.03579989665394e-122	5	AL445250.1
TTC39C3	6.72177629874556e-127	0.582407	0.89	0.809	1.97761380485393e-122	5	TTC39C
AC097478.11	2.64062361533288e-126	1.57172	0.386	0.194	7.76897873867085e-122	5	AC097478.1
AC008591.11	1.4322006180019e-125	1.17189	0.588	0.433	4.2136774382234e-121	5	AC008591.1
LSAMP2	9.85235190538089e-125	0.324184	1	0.978	2.89866045408211e-120	5	LSAMP
ADCY2	2.75251857854644e-122	0.42202	0.984	0.933	8.09818490994148e-118	5	ADCY2
SGCG1	3.62721236149441e-122	1.70923	0.338	0.134	1.06716214887527e-117	5	SGCG
NELL21	4.07663103981349e-120	0.312531	0.998	0.958	1.19938561822353e-115	5	NELL2
CLSTN22	9.3803577949354e-120	0.365877	0.985	0.85	2.75979506684795e-115	5	CLSTN2
RETREG12	3.7061935653234e-119	0.531416	0.924	0.786	1.0903992088538e-114	5	RETREG1
TRPC53	6.86541324612055e-118	0.775205	0.732	0.49	2.01987323114113e-113	5	TRPC5
CNIH32	2.21059605392159e-116	0.682815	0.826	0.651	6.50379465024272e-112	5	CNIH3
LHFPL63	2.40554985861359e-116	0.417259	0.914	0.696	7.07736823902704e-112	5	LHFPL6
PNPLA71	4.19018176558738e-114	0.788111	0.736	0.587	1.23279337725346e-109	5	PNPLA7
IGDCC3	9.23682269015804e-114	1.70441	0.304	0.115	2.7175656036714e-109	5	IGDCC3
OLFM22	1.0112970984519e-112	0.971321	0.588	0.343	2.97533719335533e-108	5	OLFM2
TCERG1L2	1.82260269262074e-112	0.853765	0.74	0.594	5.36227938195947e-108	5	TCERG1L
TMEM72-AS12	2.91290969979085e-112	0.935711	0.614	0.449	8.57007162775467e-108	5	TMEM72-AS1
DPY19L21	1.89334323876616e-111	0.5393	0.92	0.844	5.57040514277392e-107	5	DPY19L2
LGI12	4.05025311560618e-111	0.638308	0.835	0.702	1.19162496914249e-106	5	LGI1
LRFN53	6.99718576653903e-111	0.345662	0.996	0.953	2.05864202437345e-106	5	LRFN5
ARID1B1	1.11058149012621e-110	0.359089	0.986	0.945	3.26744180210032e-106	5	ARID1B
ANO33	1.7090175248039e-110	0.532994	0.935	0.811	5.02810045972554e-106	5	ANO3
CELF41	1.33796713478197e-109	0.516856	0.976	0.921	3.93643310724204e-105	5	CELF4
TRMT9B2	2.32913138986608e-109	0.387671	0.74	0.483	6.852537462125e-105	5	TRMT9B
SYT131	4.33578862605645e-109	0.789582	0.687	0.521	1.27563237167207e-104	5	SYT13
GPR261	5.4327195628408e-109	1.75067	0.279	0.097	1.59836042258339e-104	5	GPR26
SSBP32	7.48623596603049e-109	0.505602	0.932	0.851	2.20252548356583e-104	5	SSBP3
PLCXD22	2.46201235371723e-108	1.27191	0.419	0.2	7.24348654587147e-104	5	PLCXD2
CDK142	2.63021347283384e-108	0.370885	0.985	0.938	7.73835105842444e-104	5	CDK14
WLS2	3.64630434360977e-108	0.862237	0.514	0.266	1.07277920093343e-103	5	WLS
TEX412	5.50008085654e-108	1.55835	0.358	0.192	1.61817878880263e-103	5	TEX41
AC004805.11	1.18712541478e-107	1.14901	0.495	0.323	3.49264168282423e-103	5	AC004805.1
DCBLD22	4.0433062061883e-107	0.737212	0.739	0.592	1.18958111892266e-102	5	DCBLD2
BACH2	7.02600417425559e-107	0.693479	0.807	0.651	2.06712068810774e-102	5	BACH2
AKT32	1.69735791046381e-106	0.295047	0.994	0.961	4.99379670837557e-102	5	AKT3
CENPC	5.24152430873612e-106	0.557878	0.889	0.792	1.54210886687325e-101	5	CENPC
CPNE52	1.13918207477755e-105	0.702943	0.777	0.634	3.35158758220304e-101	5	CPNE5
ZMYND81	4.91407140163646e-105	0.45967	0.966	0.892	1.44576894707546e-100	5	ZMYND8
KIAA15491	2.57776418575342e-104	0.529896	0.87	0.792	7.58404001090513e-100	5	KIAA1549
DLG52	1.55966824173783e-103	0.973515	0.587	0.389	4.58869993401687e-99	5	DLG5
RHOBTB22	2.4055190295407e-103	0.792807	0.663	0.537	7.07727753681169e-99	5	RHOBTB2
FMN14	4.56496809020011e-103	0.169643	0.986	0.842	1.34305926181777e-98	5	FMN1
INPP4B1	4.84796905535049e-103	0.572145	0.911	0.805	1.42632097577467e-98	5	INPP4B
NME93	2.33155868093086e-101	0.82515	0.673	0.546	6.85967879516669e-97	5	NME9
GABRA52	2.46530525243308e-101	0.830155	0.672	0.473	7.25317458318338e-97	5	GABRA5
KIAA19581	5.7672159993708e-101	0.657023	0.79	0.579	1.69677261917488e-96	5	KIAA1958
RASSF42	7.50839744855656e-101	1.1604	0.437	0.242	2.20904561333983e-96	5	RASSF4
GABRA23	7.6021818168924e-101	0.511854	0.913	0.795	2.23663791234791e-96	5	GABRA2
ARHGAP15	1.08139472122521e-99	1.85058	0.27	0.126	3.18157140931668e-95	5	ARHGAP15
RPS6KA3	6.70187859500583e-99	0.523805	0.894	0.808	1.97175970143667e-94	5	RPS6KA3
SGPL12	2.31819854913482e-98	0.74791	0.687	0.551	6.82037195140956e-94	5	SGPL1
KCNH13	2.98633269047889e-98	0.514404	0.93	0.813	8.78608940865793e-94	5	KCNH1
SFMBT22	3.18350328478256e-98	0.712053	0.738	0.521	9.36618501415878e-94	5	SFMBT2
PALM21	6.60915263216282e-98	1.15131	0.441	0.239	1.94447879590862e-93	5	PALM2
ECE13	9.40542232656831e-98	0.792563	0.684	0.5	2.76716930269966e-93	5	ECE1
KCNC22	3.09543669837758e-97	0.369716	0.972	0.865	9.10708431029668e-93	5	KCNC2
DLGAP1-AS42	3.16768816693598e-97	0.677295	0.779	0.643	9.31965535594235e-93	5	DLGAP1-AS4
MAN2A13	1.70172661983804e-96	0.473983	0.937	0.833	5.00664988822551e-92	5	MAN2A1
ANKRD442	3.09821554455693e-96	0.755579	0.695	0.502	9.11525995364094e-92	5	ANKRD44
MYRIP3	9.0832136729297e-96	0.36619	0.973	0.864	2.67237229471265e-91	5	MYRIP
RSPO22	9.70481919477042e-96	0.717875	0.762	0.584	2.8552548552934e-91	5	RSPO2
CREB51	2.73145099611755e-95	1.03727	0.529	0.322	8.03620197567744e-91	5	CREB5
NRP2	5.32249695416728e-95	1.27425	0.361	0.163	1.56593182888555e-90	5	NRP2
MCF2L21	6.60945410041299e-95	0.376273	0.974	0.911	1.9445674908825e-90	5	MCF2L2
UMAD11	6.99651964383719e-95	0.517906	0.887	0.809	2.05844604441334e-90	5	UMAD1
HNMT1	1.96068583484706e-94	1.25951	0.402	0.224	5.76853379470354e-90	5	HNMT
AC092691.12	1.10213767034699e-93	0.228863	0.998	0.921	3.24259923992789e-89	5	AC092691.1
ENOX12	2.37178656622506e-93	0.328504	0.995	0.941	6.97803325649074e-89	5	ENOX1
CNR12	2.39186856848548e-93	0.744006	0.637	0.45	7.03711651534112e-89	5	CNR1
SYN22	9.13142580373899e-93	0.324536	0.992	0.945	2.68655678571805e-88	5	SYN2
GPR1612	1.92307837359665e-92	1.28726	0.371	0.182	5.6578888829587e-88	5	GPR161
GLCCI12	8.50816635087317e-92	0.474539	0.928	0.863	2.5031876220904e-87	5	GLCCI1
POU3F21	9.33407111236476e-92	1.4584	0.32	0.154	2.74617706196884e-87	5	POU3F2
AC104151.1	2.17526871014949e-91	0.979203	0.548	0.34	6.39985807213081e-87	5	AC104151.1
RNLS2	5.80934604768721e-91	0.68676	0.773	0.649	1.70916770069005e-86	5	RNLS
ZNF292	8.0054006348225e-91	0.366148	0.959	0.914	2.35526892077113e-86	5	ZNF292
GPRIN32	2.14573330497939e-90	1.05174	0.439	0.23	6.31296195657987e-86	5	GPRIN3
STAMBPL11	3.32621170981354e-90	0.551481	0.87	0.781	9.7860474714424e-86	5	STAMBPL1
ASXL31	7.55364783205289e-90	0.508188	0.899	0.84	2.22235872866828e-85	5	ASXL3
NWD22	9.20577075661657e-90	0.497574	0.886	0.714	2.70842981430416e-85	5	NWD2
SRGAP33	1.11527194854584e-89	0.343535	0.978	0.914	3.28124159981673e-85	5	SRGAP3
FAM155A1	2.3625228043442e-89	0.225229	1	0.98	6.95077834266106e-85	5	FAM155A
AL662796.11	2.44648194617083e-89	0.802185	0.659	0.457	7.19779453382919e-85	5	AL662796.1
GAB21	5.50836552835607e-89	0.633777	0.786	0.647	1.62061622209764e-84	5	GAB2
MAGI22	5.84508245936896e-89	0.245217	1	0.982	1.71968171037094e-84	5	MAGI2
AC010127.12	2.25756446118818e-88	0.954718	0.478	0.422	6.64198040126174e-84	5	AC010127.1
SATB21	6.1926364774073e-88	0.334538	0.987	0.93	1.821935578018e-83	5	SATB2
NR2F13	2.0458207808065e-87	0.795438	0.631	0.471	6.0190093192108e-83	5	NR2F1
PTPN201	4.37857882900496e-87	0.841665	0.608	0.435	1.28822167728155e-82	5	PTPN20
PLXDC21	5.73521697124012e-87	0.336249	0.955	0.815	1.68735818510856e-82	5	PLXDC2
OSBPL32	8.4035971175399e-87	0.555223	0.815	0.641	2.47242230795141e-82	5	OSBPL3
RIMS12	1.49832802475651e-86	0.334051	0.991	0.944	4.40823088163613e-82	5	RIMS1
NRXN33	4.20022226799715e-86	0.271337	1	0.978	1.23574739346744e-81	5	NRXN3
AL392023.22	5.52316816183989e-86	1.20761	0.368	0.259	1.62497130489491e-81	5	AL392023.2
MACROD21	1.2914243366648e-85	0.31613	0.997	0.963	3.79949954090151e-81	5	MACROD2
IQCJ-SCHIP13	1.35412032828691e-85	0.227381	1	0.96	3.98395741785291e-81	5	IQCJ-SCHIP1
KCND32	1.39594353685028e-85	0.591379	0.928	0.909	4.1070054797672e-81	5	KCND3
GTDC12	1.89014324459819e-85	0.38452	0.971	0.92	5.56099043993233e-81	5	GTDC1
HPCA1	2.08457804464875e-85	0.91195	0.509	0.307	6.1330370651611e-81	5	HPCA
NEAT1	2.70027934975137e-85	0.562757	0.529	0.313	7.94449187490351e-81	5	NEAT1
MARCH3	2.78238046528773e-85	1.58146	0.275	0.128	8.18604156692304e-81	5	MARCH3
RHOJ	3.04295983662206e-85	1.52403	0.266	0.107	8.95269213532577e-81	5	RHOJ
SYT142	2.06706275586401e-84	0.381529	0.962	0.915	6.0815053340275e-80	5	SYT14
CDH82	5.7880383959177e-84	0.474143	0.921	0.849	1.70289877646295e-79	5	CDH8
ZDHHC222	2.30395091837857e-83	1.1833	0.377	0.201	6.77845399696159e-79	5	ZDHHC22
TPK13	3.39377852021306e-83	0.602959	0.76	0.672	9.98483578431884e-79	5	TPK1
LINC009232	3.66881017236566e-83	1.18671	0.471	0.336	1.0794006408117e-78	5	LINC00923
SMAP12	1.85405228372427e-82	0.446805	0.917	0.848	5.45480722394518e-78	5	SMAP1
GABRB31	2.69099275257141e-82	0.25588	0.996	0.956	7.91716977734035e-78	5	GABRB3
NUAK13	2.84142973728647e-82	0.460209	0.897	0.819	8.35977043007053e-78	5	NUAK1
JAKMIP21	1.00007599464721e-81	0.337372	0.982	0.923	2.94232358385156e-77	5	JAKMIP2
NUDT42	1.10963890335036e-81	0.668367	0.668	0.544	3.26466861754709e-77	5	NUDT4
ST7	9.87610025794307e-81	0.342677	0.973	0.909	2.90564745688943e-76	5	ST7
ST6GAL13	1.86317049033665e-80	0.702326	0.675	0.48	5.48163389961945e-76	5	ST6GAL1
ATG71	6.08443057448046e-80	0.420075	0.948	0.894	1.7901003193179e-75	5	ATG7
UBE3D1	1.63118503441908e-79	0.508002	0.839	0.78	4.79910948976439e-75	5	UBE3D
PCSK23	2.79761229323292e-79	0.350362	0.98	0.915	8.23085512792058e-75	5	PCSK2
CD163L1	2.83858995309789e-79	1.11494	0.403	0.257	8.35141550100929e-75	5	CD163L1
CCDC682	8.54052888132074e-79	1.39751	0.291	0.127	2.51270900217337e-74	5	CCDC68
NRXN1	3.95102491236926e-78	0.192561	1	0.985	1.16243103946816e-73	5	NRXN1
MMP161	4.13662784227486e-78	0.301659	0.991	0.933	1.21703727747569e-73	5	MMP16
HUS11	1.91488640099352e-77	0.770105	0.584	0.472	5.63378728036305e-73	5	HUS1
CD2471	7.21012732071573e-77	1.10678	0.404	0.255	2.12129155902778e-72	5	CD247
PRB21	9.29890064145332e-77	0.560015	0.806	0.737	2.73582955772198e-72	5	PRB2
SLC20A11	1.57365292621947e-76	0.698673	0.597	0.484	4.62984427423029e-72	5	SLC20A1
NRSN12	1.90756768557017e-76	0.514734	0.818	0.672	5.61225488771601e-72	5	NRSN1
CPNE93	2.1915335828299e-76	0.926352	0.502	0.341	6.44771095404386e-72	5	CPNE9
SYT172	2.32405028818442e-76	0.833918	0.466	0.38	6.83758835286737e-72	5	SYT17
FAM13A3	4.60560047463894e-76	0.471	0.935	0.856	1.35501371564352e-71	5	FAM13A
AC245297.31	1.33472367483491e-75	0.554641	0.779	0.681	3.9268905237318e-71	5	AC245297.3
LRMDA1	4.6897145387606e-75	0.754809	0.521	0.332	1.37976091444876e-70	5	LRMDA
MAMLD13	7.2437049394328e-75	0.781354	0.601	0.446	2.13117043023052e-70	5	MAMLD1
NCK22	8.38239942292393e-75	0.531239	0.806	0.678	2.46618573421845e-70	5	NCK2
C9orf721	1.34034558544069e-74	0.636007	0.668	0.56	3.94343074692506e-70	5	C9orf72
MARK11	1.99963855665298e-74	0.368474	0.93	0.877	5.88313659752872e-70	5	MARK1
MED13L2	2.64189196628262e-74	0.29888	0.984	0.932	7.7727103540001e-70	5	MED13L
NOL42	2.83510442273528e-74	0.375403	0.939	0.879	8.34116072212945e-70	5	NOL4
MIR124-2HG1	4.01168888489984e-74	0.416513	0.917	0.864	1.18027898682638e-69	5	MIR124-2HG
ADGRB32	6.2982293545115e-74	0.176508	1	0.986	1.85300205839083e-69	5	ADGRB3
AC107214.12	6.85009333717881e-74	0.971721	0.426	0.296	2.01536596073138e-69	5	AC107214.1
GRM41	1.93034188919253e-73	0.868844	0.369	0.185	5.67925887219334e-69	5	GRM4
PFN2	1.95948037587081e-73	1.34353	0.275	0.158	5.76498721384951e-69	5	PFN2
IQANK11	2.89780827833155e-73	1.5035	0.258	0.123	8.52564173567924e-69	5	IQANK1
LINC022172	3.05631316946094e-73	0.620299	0.731	0.57	8.99197897587103e-69	5	LINC02217
AL109615.3	7.21502821827732e-73	1.44148	0.265	0.127	2.12273345209937e-68	5	AL109615.3
GAB13	1.1278328462775e-72	0.425339	0.922	0.795	3.31819701703304e-68	5	GAB1
KLHL323	1.69430071997226e-72	0.46161	0.91	0.815	4.98480214823038e-68	5	KLHL32
KIAA1324L2	1.79265859354592e-72	0.555085	0.752	0.643	5.27418084807144e-68	5	KIAA1324L
SLC22A91	9.68861110870852e-72	1.25363	0.307	0.183	2.85048627429313e-67	5	SLC22A9
ZFP642	1.05072208777504e-71	0.795216	0.549	0.427	3.09132945444294e-67	5	ZFP64
HERC11	2.40497385759542e-71	0.260738	0.989	0.95	7.07567358643149e-67	5	HERC1
LAMA42	6.24942928963228e-71	1.065	0.405	0.275	1.83864459130271e-66	5	LAMA4
AC007402.11	1.01120529342754e-70	1.24723	0.336	0.254	2.97506709379317e-66	5	AC007402.1
NAALADL21	1.17139629109038e-70	0.627509	0.72	0.649	3.446365028017e-66	5	NAALADL2
MSRB32	1.48799766466641e-70	0.669669	0.614	0.516	4.37783792921505e-66	5	MSRB3
ZBTB161	1.16146938358681e-69	0.359392	0.965	0.911	3.41715907345076e-65	5	ZBTB16
NMT21	1.53500578855408e-69	0.524123	0.794	0.695	4.51614053050496e-65	5	NMT2
GABRG2	1.8812201451931e-69	0.36088	0.941	0.884	5.53473778917263e-65	5	GABRG2
ZNF2731	2.00553190616746e-69	0.545097	0.767	0.682	5.90047542113528e-65	5	ZNF273
AFF12	4.18537050776828e-69	0.504735	0.816	0.702	1.2313778570905e-64	5	AFF1
ME33	1.18854912147973e-68	0.386241	0.917	0.851	3.49683037030551e-64	5	ME3
AGBL43	8.35165107239828e-68	0.207627	0.999	0.966	2.4571392620103e-63	5	AGBL4
OSBPL61	1.16081092693561e-67	0.339347	0.964	0.911	3.41522182813727e-63	5	OSBPL6
RYR22	1.34586669023972e-67	0.166481	1	0.967	3.95967438935427e-63	5	RYR2
MAML31	1.99172615559625e-67	0.827571	0.525	0.41	5.85985752237973e-63	5	MAML3
ANK22	2.15128232651055e-67	0.169991	1	0.977	6.32928773282668e-63	5	ANK2
ST52	2.54905771559832e-67	0.667449	0.628	0.453	7.49958270506183e-63	5	ST5
LRRK13	4.26907292128313e-67	0.235657	0.807	0.619	1.25600394417071e-62	5	LRRK1
SAMD4A2	1.59009975048094e-66	0.614223	0.694	0.548	4.67823247588997e-62	5	SAMD4A
MGLL2	1.83410675628954e-66	0.588529	0.664	0.478	5.39612548767946e-62	5	MGLL
SEL1L3	5.52542213223263e-66	0.712085	0.534	0.342	1.62563444552416e-61	5	SEL1L3
DIXDC11	7.13399364509081e-66	0.582528	0.718	0.583	2.09889227032217e-61	5	DIXDC1
FCHSD21	2.24745434313847e-65	0.376451	0.812	0.634	6.61223542294768e-61	5	FCHSD2
ENTPD1-AS12	3.66334254396378e-65	0.585591	0.73	0.632	1.07779200985958e-60	5	ENTPD1-AS1
METTL251	4.78312755603192e-65	0.537486	0.739	0.65	1.40724395826015e-60	5	METTL25
CCNH1	5.92794517955004e-65	0.407505	0.929	0.851	1.74406075127542e-60	5	CCNH
ABCA51	1.00317216678513e-64	0.345122	0.92	0.875	2.95143283189854e-60	5	ABCA5
MACF12	1.25233893548601e-64	0.239089	0.991	0.954	3.68450638209339e-60	5	MACF1
CFAP1612	2.37241994603115e-64	0.734076	0.579	0.454	6.97989672321824e-60	5	CFAP161
MAMDC2-AS1	3.04989583691509e-64	0.951384	0.401	0.289	8.97309854178789e-60	5	MAMDC2-AS1
LHFPL5	7.14903291955861e-64	0.75938	0.488	0.39	2.10331697526334e-59	5	LHFPL5
FAM198B-AS11	7.69441207705746e-64	1.02627	0.285	0.132	2.26377297719107e-59	5	FAM198B-AS1
KIAA13241	8.88249358006517e-64	0.460939	0.801	0.736	2.61331843619097e-59	5	KIAA1324
NPTXR2	1.48999112786275e-63	0.507889	0.743	0.58	4.38370289728499e-59	5	NPTXR
DUBR3	1.82826916555624e-63	0.446446	0.859	0.778	5.378950711983e-59	5	DUBR
XKR61	2.10943493731981e-63	0.257737	0.989	0.931	6.20616852908862e-59	5	XKR6
OVOL22	7.08139216184262e-63	1.17156	0.329	0.186	2.08341638793572e-58	5	OVOL2
PKNOX23	1.01001127981121e-62	0.422728	0.899	0.827	2.97155418633255e-58	5	PKNOX2
RIMS22	1.13715981013362e-62	0.20327	0.999	0.971	3.34563787739412e-58	5	RIMS2
GPATCH82	1.27841999553439e-62	0.284595	0.987	0.938	3.76123946886174e-58	5	GPATCH8
RANBP172	1.29426250765394e-62	0.481108	0.674	0.481	3.80784972376866e-58	5	RANBP17
TNFRSF192	1.53352866444955e-62	1.17916	0.314	0.169	4.51179468367703e-58	5	TNFRSF19
WIPI11	1.69280125617464e-62	1.1345	0.324	0.185	4.9803905757914e-58	5	WIPI1
HRK1	1.69976118920639e-62	1.1321	0.317	0.168	5.00086739476411e-58	5	HRK
SERINC52	2.62975951597739e-62	0.677962	0.592	0.461	7.73701547195709e-58	5	SERINC5
MXI11	2.74207245347374e-62	0.51361	0.758	0.663	8.06745136536508e-58	5	MXI1
CHD92	5.78335583103788e-62	0.278966	0.982	0.93	1.70152111904965e-57	5	CHD9
THUMPD21	6.55595122866626e-62	0.620906	0.653	0.535	1.9288264109859e-57	5	THUMPD2
IL12RB22	1.19636149792607e-61	0.748594	0.554	0.378	3.5198151630483e-57	5	IL12RB2
CTNND12	1.29166779694163e-61	0.608154	0.64	0.521	3.80021582538196e-57	5	CTNND1
FAM13C3	1.59968858113938e-61	0.45916	0.816	0.715	4.70644377457017e-57	5	FAM13C
EXD31	1.85180581056843e-61	0.614435	0.632	0.541	5.44819787527339e-57	5	EXD3
KBTBD121	9.03895743867714e-61	0.649403	0.638	0.512	2.6593516680332e-56	5	KBTBD12
SESN31	1.66733889497683e-60	0.3952	0.893	0.828	4.90547776291134e-56	5	SESN3
CSMD31	1.80254295337662e-60	0.165672	0.999	0.962	5.30326162312934e-56	5	CSMD3
AL117329.13	2.41079766128024e-60	0.513957	0.811	0.674	7.0928077992526e-56	5	AL117329.1
AF165147.12	4.30038274272076e-60	0.766357	0.455	0.385	1.26521560673588e-55	5	AF165147.1
MANBA1	4.67834978689874e-60	0.572718	0.667	0.557	1.37641729080348e-55	5	MANBA
DGKH1	5.07434098508749e-60	0.563724	0.725	0.596	1.49292186122259e-55	5	DGKH
APPL21	7.67068542416434e-60	0.474943	0.765	0.684	2.25679235864339e-55	5	APPL2
IMMP2L2	7.71073056833343e-60	0.340789	0.968	0.923	2.26857404050938e-55	5	IMMP2L
SEPT91	8.0663066075419e-60	0.579383	0.697	0.584	2.3731880670049e-55	5	SEPT9
CNTRL1	8.10022218671808e-60	0.591983	0.66	0.571	2.38316636955433e-55	5	CNTRL
WAC1	8.35587086306366e-60	0.361252	0.891	0.842	2.45838076662196e-55	5	WAC
SPESP11	8.38678284950354e-60	0.921827	0.42	0.295	2.46747538215244e-55	5	SPESP1
ITGB3BP1	9.71006093648348e-60	0.620596	0.58	0.496	2.85679702812281e-55	5	ITGB3BP
BAALC1	1.36001666951749e-59	0.440408	0.838	0.752	4.0013050433874e-55	5	BAALC
MOB22	1.42147956245017e-59	0.728198	0.513	0.404	4.18213502068465e-55	5	MOB2
WSCD22	1.88549568596031e-59	0.599126	0.666	0.548	5.54731685766382e-55	5	WSCD2
NUDCD1	3.94864597833114e-59	0.706879	0.54	0.434	1.16173113328481e-54	5	NUDCD1
TPP21	4.63431924350944e-59	0.439476	0.77	0.711	1.36346306463291e-54	5	TPP2
SLC6A171	7.15316037151699e-59	0.461926	0.747	0.656	2.10453131290401e-54	5	SLC6A17
PLD52	8.45813339448647e-59	0.836511	0.376	0.215	2.48846742599187e-54	5	PLD5
ZNF518A	8.74567059560537e-59	0.435123	0.817	0.75	2.57306374593305e-54	5	ZNF518A
FBXL132	1.19650212107774e-58	0.634985	0.584	0.488	3.52022889042281e-54	5	FBXL13
RFPL21	1.24198487686324e-58	0.91377	0.418	0.286	3.65404370621932e-54	5	RFPL2
GLDN1	1.29239948295761e-58	0.994718	0.382	0.238	3.80236851880959e-54	5	GLDN
ANXA43	1.96608958848677e-58	0.731399	0.538	0.396	5.78443217828693e-54	5	ANXA4
AC093523.12	2.02350248727043e-58	0.62792	0.686	0.601	5.95334666779833e-54	5	AC093523.1
GALNT182	2.48224011824946e-58	0.188626	0.944	0.817	7.30299865190172e-54	5	GALNT18
MAGI11	4.40704887971386e-58	0.223749	0.991	0.943	1.29659785090061e-53	5	MAGI1
CCNG22	6.1999790901221e-58	1.00108	0.391	0.316	1.82409584810482e-53	5	CCNG2
CCDC1753	6.96284122519455e-58	0.727669	0.535	0.414	2.04853751686449e-53	5	CCDC175
CXXC51	1.88754604019041e-57	0.647727	0.587	0.451	5.55334920484421e-53	5	CXXC5
IFT1221	2.78964231259985e-57	0.553126	0.677	0.57	8.20740664790001e-53	5	IFT122
NR1D21	3.99720152640621e-57	0.453532	0.753	0.675	1.17601666108397e-52	5	NR1D2
TRIM543	5.11507503873502e-57	1.051	0.351	0.216	1.50490622714623e-52	5	TRIM54
ZSCAN301	1.01808631057605e-56	0.606411	0.484	0.438	2.99531173434581e-52	5	ZSCAN30
OPCML2	1.13001488759969e-56	0.224734	1	0.979	3.32461680080705e-52	5	OPCML
METTL241	1.78450123507263e-56	0.783518	0.488	0.355	5.2501810837072e-52	5	METTL24
AC233296.11	2.1414234789077e-56	1.0521	0.341	0.217	6.30028201729434e-52	5	AC233296.1
AC090630.12	3.04990299238622e-56	1.1435	0.278	0.174	8.97311959389949e-52	5	AC090630.1
AGBL32	3.05072247212114e-56	0.696759	0.562	0.454	8.97553058522759e-52	5	AGBL3
MB21D22	3.09581495225801e-56	0.602267	0.603	0.519	9.10819717103829e-52	5	MB21D2
RGS72	3.29705440260619e-56	0.186438	0.998	0.961	9.70026375790768e-52	5	RGS7
GMPS1	5.10866562539965e-56	0.499806	0.666	0.586	1.50302051364883e-51	5	GMPS
GCNT12	5.2784218786609e-56	1.00145	0.333	0.226	1.55296450092082e-51	5	GCNT1
TMEM1962	7.26145532785554e-56	0.391896	0.392	0.44	2.13639277200838e-51	5	TMEM196
STAC21	7.64952863540624e-56	0.85875	0.42	0.271	2.25056781982287e-51	5	STAC2
AC007785.1	8.13490083408578e-56	0.697206	0.557	0.434	2.39336917439638e-51	5	AC007785.1
COBL3	8.80601965573621e-56	0.283263	0.965	0.887	2.59081904291415e-51	5	COBL
PDE7B3	1.21562908240878e-55	0.319084	0.65	0.464	3.57650232335486e-51	5	PDE7B
GPR1582	1.29281854926914e-55	0.282612	0.957	0.892	3.80360145380474e-51	5	GPR158
IGSF33	5.01454838397501e-55	0.827969	0.452	0.306	1.47533028004929e-50	5	IGSF3
CACNA1A3	6.58747730492265e-55	0.216642	0.991	0.935	1.93810169788129e-50	5	CACNA1A
MYCBP21	7.78420152141632e-55	0.202394	0.991	0.957	2.2901899296159e-50	5	MYCBP2
CDKL52	1.28968243448189e-54	0.308082	0.951	0.897	3.79437469048918e-50	5	CDKL5
AC004784.11	2.28519187925508e-54	0.852717	0.449	0.351	6.72326302795637e-50	5	AC004784.1
SLC8A32	3.3877507810228e-54	0.550652	0.698	0.575	9.96710157284719e-50	5	SLC8A3
DPY19L31	3.50568046861935e-54	0.679164	0.572	0.441	1.0314062506725e-49	5	DPY19L3
ZFYVE9	4.996456603439e-54	0.322279	0.91	0.867	1.47000749729779e-49	5	ZFYVE9
GSTO22	5.45654402131627e-54	0.623768	0.564	0.487	1.60536981651146e-49	5	GSTO2
MGAT5B3	6.34799795843369e-54	0.441347	0.811	0.674	1.86764447935078e-49	5	MGAT5B
MICAL21	7.28784528546218e-54	0.292481	0.962	0.89	2.14415696143583e-49	5	MICAL2
STMN11	8.13669344719667e-54	0.465362	0.717	0.633	2.39389657909973e-49	5	STMN1
METTL15	1.01838532566719e-53	0.419203	0.805	0.745	2.99619146664545e-49	5	METTL15
ADORA11	1.16726375539386e-53	0.716986	0.473	0.376	3.43420669474428e-49	5	ADORA1
ANKS63	1.30805287863902e-53	0.524132	0.701	0.606	3.84842237424387e-49	5	ANKS6
PTPN34	1.72947485398504e-53	0.707393	0.506	0.395	5.08828796790938e-49	5	PTPN3
GPR137B1	2.20914010252508e-53	0.658749	0.542	0.443	6.49951109563903e-49	5	GPR137B
MGAT4C2	2.74168992137441e-53	0.485843	0.842	0.79	8.06632591767565e-49	5	MGAT4C
LINC019231	3.83351397537528e-53	0.965644	0.363	0.238	1.12785814669516e-48	5	LINC01923
GLIS1	4.46558093297916e-53	0.491426	0.763	0.685	1.3138185662918e-48	5	GLIS1
CPS11	6.26183862104576e-53	1.01914	0.325	0.207	1.84229554069787e-48	5	CPS1
AC018742.12	6.32160619053874e-53	1.2529	0.295	0.161	1.8598797573184e-48	5	AC018742.1
SEPT71	7.49891419909624e-53	0.26929	0.927	0.892	2.2062555465161e-48	5	SEPT7
LRRC93	1.16034315896621e-52	0.703756	0.493	0.391	3.41384560799447e-48	5	LRRC9
LINC018302	1.84702250303852e-52	1.00528	0.376	0.23	5.43412490618964e-48	5	LINC01830
FAM184A1	2.93456829817969e-52	0.489998	0.734	0.66	8.63379339007446e-48	5	FAM184A
PRDM83	3.4896907635331e-52	0.730359	0.485	0.352	1.02670191953907e-47	5	PRDM8
PPFIA41	3.60168963150025e-52	0.471936	0.794	0.713	1.05965310648369e-47	5	PPFIA4
ISPD2	4.01505102262094e-52	0.409633	0.862	0.811	1.18126816136531e-47	5	ISPD
MAGI31	4.87055967103824e-52	0.311746	0.942	0.888	1.43296736081616e-47	5	MAGI3
MNS11	9.54471569680211e-52	0.853896	0.404	0.292	2.80815080515615e-47	5	MNS1
RPH3AL3	1.0037014259869e-51	1.08077	0.312	0.185	2.95298996539606e-47	5	RPH3AL
ZNF7042	2.04643569950708e-51	0.319373	0.897	0.797	6.02081847151979e-47	5	ZNF704
STX82	4.25341349556702e-51	0.398063	0.87	0.792	1.25139678453077e-46	5	STX8
RAP1GAP23	4.385703024992e-51	0.321318	0.945	0.866	1.2903176869829e-46	5	RAP1GAP2
LRRN13	4.67052539660482e-51	0.51059	0.725	0.585	1.37411527693511e-46	5	LRRN1
CAMK1G1	7.39797511992872e-51	0.725978	0.486	0.365	2.17655826003423e-46	5	CAMK1G
SMARCC1	7.98100123006251e-51	0.415185	0.78	0.715	2.34809037189669e-46	5	SMARCC1
AKT22	8.64356187398329e-51	0.462683	0.73	0.652	2.54302233894462e-46	5	AKT2
CEP192	9.90088635443878e-51	0.35571	0.883	0.832	2.91293977433943e-46	5	CEP192
OLFM32	1.1844842308999e-50	0.236839	0.986	0.928	3.48487105573061e-46	5	OLFM3
TERF11	1.24080425679859e-50	0.439669	0.711	0.644	3.65057020392714e-46	5	TERF1
AC025159.11	1.84668597291952e-50	0.501606	0.797	0.767	5.43313480092651e-46	5	AC025159.1
SBF2-AS12	3.0719187729826e-50	0.865885	0.384	0.28	9.03789222199209e-46	5	SBF2-AS1
SEC16B2	4.17193041277223e-50	0.736201	0.474	0.355	1.22742364674172e-45	5	SEC16B
SENP72	5.31651798355611e-50	0.411486	0.763	0.687	1.56417275594204e-45	5	SENP7
SMC5-AS1	6.47493872860866e-50	0.86979	0.379	0.271	1.90499172334395e-45	5	SMC5-AS1
AP000787.12	8.2182659438794e-50	0.790169	0.419	0.323	2.41789602334876e-45	5	AP000787.1
OLFM12	9.88937590854631e-50	0.333093	0.871	0.803	2.90955328605341e-45	5	OLFM1
FAM161A	1.03912871415025e-49	0.7599	0.463	0.344	3.05722058990144e-45	5	FAM161A
TTC12	1.1596392040045e-49	1.02722	0.305	0.175	3.41177450210165e-45	5	TTC12
DLG11	1.7283059766088e-49	0.239962	0.988	0.937	5.08484901378075e-45	5	DLG1
ADGRA12	2.3208918668828e-49	0.706811	0.496	0.384	6.8282959615559e-45	5	ADGRA1
FMN21	2.87103961478186e-49	0.192587	0.993	0.95	8.4468856506497e-45	5	FMN2
CEP63	3.00567940330307e-49	0.432504	0.755	0.678	8.84300937245796e-45	5	CEP63
TUBA1C	3.26923041143995e-49	1.18403	0.253	0.158	9.61840279349748e-45	5	TUBA1C
PDE4A1	3.5924176050742e-49	0.538684	0.672	0.542	1.05692518358888e-44	5	PDE4A
EFCAB111	4.02986743095033e-49	0.756645	0.424	0.332	1.1856272968599e-44	5	EFCAB11
NUBPL2	4.69950854827156e-49	0.466743	0.731	0.647	1.38264240998697e-44	5	NUBPL
MSRA2	4.94085824146703e-49	0.186844	0.997	0.955	1.45364990322201e-44	5	MSRA
ZNF804B2	7.0483997980018e-49	0.525123	0.792	0.646	2.07370970457011e-44	5	ZNF804B
CNKSR22	9.66525563038147e-49	0.205568	0.996	0.953	2.84361485901453e-44	5	CNKSR2
ZNF4233	1.3517117088283e-48	1.0143	0.307	0.178	3.97687101854374e-44	5	ZNF423
APBA21	1.5135213873336e-48	0.301674	0.93	0.876	4.45293127367418e-44	5	APBA2
CARNMT12	1.71459877129041e-48	0.460858	0.71	0.639	5.04452104501353e-44	5	CARNMT1
CCDC170	1.95782992664473e-48	1.13499	0.258	0.16	5.76013142718145e-44	5	CCDC170
DPYSL32	2.59932444665988e-48	0.760467	0.397	0.303	7.64747245451804e-44	5	DPYSL3
PTPN143	3.89550227240355e-48	0.590249	0.613	0.48	1.14609572356385e-43	5	PTPN14
STARD42	4.00822349177213e-48	0.819099	0.401	0.292	1.17925943351428e-43	5	STARD4
RALYL2	4.05314656761942e-48	0.137959	1	0.975	1.19247625165931e-43	5	RALYL
PIK3CD1	4.30561703820167e-48	1.06726	0.281	0.163	1.26675558880931e-43	5	PIK3CD
SNCA2	9.34206464928464e-48	0.326038	0.931	0.88	2.74852884046603e-43	5	SNCA
FGFR11	9.70225001852324e-48	0.756271	0.431	0.289	2.85449897794972e-43	5	FGFR1
LRRC231	1.28926158685008e-47	0.857331	0.387	0.265	3.79313651467162e-43	5	LRRC23
ANTXR23	1.93311075145396e-47	0.842938	0.393	0.256	5.68740514185269e-43	5	ANTXR2
MYO5C2	1.95695490925989e-47	0.587633	0.604	0.491	5.75755703853352e-43	5	MYO5C
BCL22	3.55348243197706e-47	0.493621	0.722	0.605	1.04547006631197e-42	5	BCL2
SPOPL	3.8467903748029e-47	0.49203	0.651	0.577	1.13176419617076e-42	5	SPOPL
FOXO31	3.94903864791297e-47	0.364905	0.861	0.797	1.16184666060248e-42	5	FOXO3
ORAI22	5.14721207750772e-47	0.870263	0.367	0.254	1.51436126532355e-42	5	ORAI2
FBXL22	6.3244693415558e-47	0.342813	0.891	0.826	1.86072212497913e-42	5	FBXL2
MIR99AHG1	6.60237048308554e-47	0.28738	0.987	0.956	1.9424834198286e-42	5	MIR99AHG
TRAM21	6.88992161784787e-47	0.812397	0.397	0.287	2.02708383918702e-42	5	TRAM2
SNCAIP1	9.03897843863585e-47	1.03052	0.295	0.194	2.65935784643105e-42	5	SNCAIP
SNX302	9.29131321499442e-47	0.459159	0.678	0.617	2.73359726098351e-42	5	SNX30
RABGAP1L1	1.20295266521296e-46	0.211802	0.989	0.952	3.53920703632304e-42	5	RABGAP1L
GABRB22	1.4695836457072e-46	0.204427	0.993	0.951	4.32366204403514e-42	5	GABRB2
VPS413	1.98430759177915e-46	0.30422	0.897	0.828	5.83803136577343e-42	5	VPS41
AL669831.5	2.23445200931828e-46	0.465249	0.737	0.663	6.57398125661533e-42	5	AL669831.5
FANCC2	2.3632215507872e-46	0.63158	0.505	0.435	6.95283412457101e-42	5	FANCC
MELTF1	3.78584562896545e-46	0.999429	0.291	0.169	1.11383364249793e-41	5	MELTF
MGST21	6.12569220429741e-46	0.749887	0.441	0.319	1.80223990342634e-41	5	MGST2
RHOBTB32	8.53026095226497e-46	0.570477	0.561	0.415	2.50968807476588e-41	5	RHOBTB3
DOK52	8.65132375511758e-46	0.552502	0.618	0.508	2.54530596199314e-41	5	DOK5
PLXND12	9.1589945531922e-46	0.856146	0.379	0.247	2.69466778749468e-41	5	PLXND1
CCDC502	1.07554449911504e-45	0.697861	0.446	0.306	3.16435947084636e-41	5	CCDC50
ZDHHC171	1.23205246404429e-45	0.345039	0.844	0.788	3.6248215544647e-41	5	ZDHHC17
SOCS5	1.80570471747893e-45	0.509223	0.58	0.506	5.31256384929475e-41	5	SOCS5
ZNF7182	3.8257873063157e-45	0.473006	0.669	0.584	1.12558488339114e-40	5	ZNF718
LYST1	1.01131365768563e-44	0.288205	0.933	0.88	2.9753859122769e-40	5	LYST
CRY11	1.07970660853092e-44	0.788468	0.388	0.282	3.17660481295882e-40	5	CRY1
ARL4C2	1.43791201512706e-44	0.696892	0.38	0.24	4.23048093970532e-40	5	ARL4C
STX1A2	2.57375131731617e-44	0.558281	0.618	0.5	7.5722337506759e-40	5	STX1A
LINC013222	3.29840376274711e-44	0.390665	0.776	0.645	9.70423371037826e-40	5	LINC01322
AHRR1	3.31596200623494e-44	1.04208	0.27	0.173	9.75589181854383e-40	5	AHRR
SIPA1L23	3.661786878029e-44	0.476896	0.71	0.601	1.07733431738491e-39	5	SIPA1L2
GPR631	8.59468248650237e-44	0.491344	0.633	0.553	2.52864153435386e-39	5	GPR63
LRRC341	9.02556151244036e-44	0.737649	0.418	0.315	2.65541045257508e-39	5	LRRC34
LDLRAD31	9.94652505353683e-44	0.535946	0.57	0.494	2.92636713600107e-39	5	LDLRAD3
ZNF654	1.15276020134628e-43	0.399985	0.739	0.681	3.39153578838088e-39	5	ZNF654
RYR11	2.2830893531329e-43	0.753662	0.401	0.301	6.71707718585232e-39	5	RYR1
CEP1641	2.65913985898691e-43	0.520043	0.587	0.512	7.8234553791254e-39	5	CEP164
TM7SF32	2.96964472935782e-43	0.413327	0.718	0.666	8.73699175824364e-39	5	TM7SF3
STOX21	5.24398687390353e-43	0.300022	0.942	0.895	1.54283337817116e-38	5	STOX2
SPEF21	6.06578456874025e-43	0.42052	0.762	0.687	1.78461447796907e-38	5	SPEF2
AK93	6.78232653023915e-43	0.530713	0.594	0.525	1.99542828846166e-38	5	AK9
ZNF483	6.8699081762601e-43	0.270951	0.912	0.868	2.02119568453749e-38	5	ZNF483
BCR2	7.61379337407953e-43	0.487617	0.645	0.57	2.24005414858794e-38	5	BCR
MAEL1	2.21453615962124e-42	0.954161	0.311	0.199	6.51538683522165e-38	5	MAEL
AL117336.3	2.431519141203e-42	0.475935	0.663	0.596	7.15377246533335e-38	5	AL117336.3
SORL1	2.55409344236831e-42	0.265506	0.938	0.894	7.51439831679179e-38	5	SORL1
C8orf342	3.23230591040562e-42	0.465384	0.484	0.486	9.50976721900437e-38	5	C8orf34
TRAF31	3.25435033878071e-42	0.352522	0.848	0.791	9.57462413172674e-38	5	TRAF3
OSTF11	5.01399587520851e-42	0.558935	0.532	0.462	1.4751677264451e-37	5	OSTF1
AC073332.12	5.42301087263353e-42	0.731896	0.451	0.401	1.59550402883751e-37	5	AC073332.1
MDM1	5.60829804960204e-42	0.739524	0.398	0.293	1.65001736917342e-37	5	MDM1
STX3	5.65271507533765e-42	0.449057	0.635	0.572	1.66308530231509e-37	5	STX3
NRG32	5.6764019190914e-42	0.128792	1	0.985	1.67005420861588e-37	5	NRG3
CEP1351	7.27245363717922e-42	0.875786	0.327	0.219	2.1396285845945e-37	5	CEP135
BRINP33	7.43010777063276e-42	0.296293	0.846	0.73	2.18601200719786e-37	5	BRINP3
MAN1A11	8.28126556969462e-42	0.173839	0.872	0.743	2.43643114325985e-37	5	MAN1A1
DHRS7B3	1.19096162907128e-41	0.585779	0.538	0.467	3.50392820889062e-37	5	DHRS7B
AL158071.4	1.20642533305924e-41	0.898264	0.311	0.213	3.54942397239359e-37	5	AL158071.4
NEUROD6	1.45670355751758e-41	0.970602	0.273	0.166	4.28576753657246e-37	5	NEUROD6
ARHGAP251	1.65019023984167e-41	1.02132	0.273	0.156	4.85502470463817e-37	5	ARHGAP25
PIK3R13	1.83824198827857e-41	0.260009	0.941	0.891	5.40829175371437e-37	5	PIK3R1
TRIM441	2.44748248747669e-41	0.28298	0.913	0.867	7.20073822640517e-37	5	TRIM44
LINC008822	3.03100952312637e-41	0.264237	0.965	0.906	8.9175331179901e-37	5	LINC00882
ARHGAP21	3.75008086787369e-41	0.21015	0.974	0.938	1.10331129213712e-36	5	ARHGAP21
STUM2	4.24152620208376e-41	0.63517	0.352	0.315	1.24789942391506e-36	5	STUM
CFAP2212	4.64104174132513e-41	0.412339	0.78	0.71	1.36544089071527e-36	5	CFAP221
AC069120.12	5.0973897071403e-41	0.748685	0.424	0.301	1.49970302573775e-36	5	AC069120.1
UBE2E23	1.02456533471753e-40	0.18245	0.992	0.954	3.01437367127245e-36	5	UBE2E2
GRIA12	1.29674827340318e-40	0.243764	0.984	0.923	3.8151630951795e-36	5	GRIA1
IQCA12	1.39434800863169e-40	0.462722	0.702	0.583	4.10231127619529e-36	5	IQCA1
BASP1-AS11	1.48162594592302e-40	0.306494	0.934	0.874	4.35909169550011e-36	5	BASP1-AS1
UBE2D3	1.65702217280623e-40	0.275145	0.93	0.872	4.87512493461321e-36	5	UBE2D3
GABBR22	1.73002455562908e-40	0.164157	0.992	0.949	5.08990524511633e-36	5	GABBR2
USP121	2.32701103767511e-40	0.470481	0.577	0.514	6.84629917394395e-36	5	USP12
KCNK91	2.39165793446591e-40	0.765504	0.353	0.264	7.03649680899216e-36	5	KCNK9
RAI22	2.88106679325724e-40	0.75831	0.357	0.27	8.47638661244212e-36	5	RAI2
FAM174B	2.98581390501623e-40	0.518445	0.553	0.494	8.78456308994826e-36	5	FAM174B
LRRC4C1	3.61934888247371e-40	0.462891	0.982	0.953	1.06484863471259e-35	5	LRRC4C
CACNG2	5.79055471803379e-40	0.385079	0.815	0.774	1.70363910359272e-35	5	CACNG2
FAM171A1	6.88478449170019e-40	0.298918	0.93	0.88	2.02557244530311e-35	5	FAM171A1
ANKRD26	1.13321885273498e-39	0.287351	0.934	0.89	3.33404318663159e-35	5	ANKRD26
SYTL23	1.14623214182151e-39	0.335842	0.86	0.781	3.37232958445308e-35	5	SYTL2
CTBP21	1.41546937675782e-39	0.526405	0.567	0.496	4.16445245335918e-35	5	CTBP2
MAATS1	1.76716488459337e-39	0.625418	0.505	0.395	5.19917580696215e-35	5	MAATS1
AC105383.12	1.7909214757634e-39	0.468716	0.616	0.546	5.26907007384351e-35	5	AC105383.1
REV1	1.98196693665226e-39	0.335598	0.861	0.803	5.83114492432461e-35	5	REV1
GABRB13	2.07552039007914e-39	0.194149	0.989	0.95	6.10638853965184e-35	5	GABRB1
SCN2A	5.02781746290102e-39	0.162937	0.99	0.952	1.47923417576011e-34	5	SCN2A
NPM22	6.40844723710152e-39	0.539482	0.551	0.471	1.88542926162764e-34	5	NPM2
HTR2A3	7.91978725822806e-39	0.404485	0.729	0.621	2.33008060924328e-34	5	HTR2A
ALDH7A1	1.07122491491214e-38	0.647154	0.451	0.346	3.15165082216301e-34	5	ALDH7A1
CACNA1I2	1.20972590062358e-38	0.569509	0.547	0.464	3.55913457222464e-34	5	CACNA1I
ARHGAP321	1.61549611072516e-38	0.167481	0.99	0.95	4.7529511073645e-34	5	ARHGAP32
WDSUB11	1.73042128661451e-38	0.421112	0.655	0.589	5.09107246734854e-34	5	WDSUB1
BBS71	1.81831610488497e-38	0.421599	0.664	0.595	5.34966781218206e-34	5	BBS7
CDHR32	2.03640544051801e-38	0.426955	0.725	0.618	5.99130844654803e-34	5	CDHR3
SNX182	2.22249661909182e-38	0.861222	0.308	0.215	6.53880730303005e-34	5	SNX18
ZEB22	2.26830876555575e-38	0.296345	0.916	0.871	6.67359121914156e-34	5	ZEB2
LIPA2	3.69534326918068e-38	0.398684	0.738	0.67	1.08720694322565e-33	5	LIPA
AUH	5.02761832425926e-38	0.309249	0.859	0.81	1.47917558718032e-33	5	AUH
FAM78B2	5.53279012360511e-38	0.411209	0.737	0.657	1.62780218226586e-33	5	FAM78B
AC097376.21	5.60220053912204e-38	0.487863	0.606	0.542	1.6482234206151e-33	5	AC097376.2
YPEL22	7.76969834465521e-38	0.39485	0.701	0.642	2.28592294998101e-33	5	YPEL2
FAM185A1	7.79271021239964e-38	0.329194	0.829	0.786	2.2926932715901e-33	5	FAM185A
LPGAT1	8.92122116498846e-38	0.357766	0.753	0.707	2.62471247895126e-33	5	LPGAT1
EXTL32	9.37158244583603e-38	0.483648	0.61	0.536	2.75721327138942e-33	5	EXTL3
CATSPER21	1.45883128603279e-37	0.314031	0.864	0.818	4.29202752663708e-33	5	CATSPER2
KCNQ2	1.69175698342024e-37	0.326631	0.877	0.823	4.9773182209207e-33	5	KCNQ2
TRIM142	2.65734610107561e-37	0.524262	0.411	0.386	7.81817796397455e-33	5	TRIM14
CCND32	2.82787931033815e-37	0.443994	0.729	0.643	8.31990371894588e-33	5	CCND3
SUN1	3.44869815293572e-37	0.302726	0.803	0.768	1.01464148357522e-32	5	SUN1
TPD522	3.6971868998814e-37	0.402852	0.708	0.645	1.08774935781411e-32	5	TPD52
PCNX4	3.72606335655695e-37	0.341472	0.77	0.73	1.09624510013262e-32	5	PCNX4
SLC30A33	5.63999084028718e-37	0.692514	0.404	0.288	1.65934170512089e-32	5	SLC30A3
EPC21	1.0350743133984e-36	0.309831	0.81	0.776	3.04529213744943e-32	5	EPC2
PLSCR11	1.23139230522652e-36	0.873177	0.272	0.169	3.62287930120694e-32	5	PLSCR1
CTNNA3	2.37038435308736e-36	0.388597	0.73	0.666	6.97390780521832e-32	5	CTNNA3
N4BP2L12	2.70345184546948e-36	0.348186	0.806	0.751	7.95382567455575e-32	5	N4BP2L1
ZSCAN312	3.30340495119243e-36	0.586772	0.512	0.409	9.71894770690325e-32	5	ZSCAN31
RFTN13	3.73199646169455e-36	0.34894	0.819	0.724	1.09799067899515e-31	5	RFTN1
ATXN7L12	5.29238746800003e-36	0.275043	0.918	0.867	1.55707331696029e-31	5	ATXN7L1
SIK3	6.37129884874553e-36	0.201204	0.967	0.93	1.87449983428942e-31	5	SIK3
STAT61	6.56602543396142e-36	0.811186	0.313	0.217	1.93179034292579e-31	5	STAT6
ATRX	6.63430267078367e-36	0.186794	0.974	0.93	1.95187818877126e-31	5	ATRX
AC040934.1	7.50334813615203e-36	0.860462	0.268	0.197	2.20756005513729e-31	5	AC040934.1
PTEN1	7.53894026809403e-36	0.253909	0.893	0.854	2.21803161627594e-31	5	PTEN
ZBTB4	7.62088233190449e-36	0.391875	0.736	0.665	2.24213979086962e-31	5	ZBTB4
ST3GAL41	8.0634829798445e-36	0.776161	0.331	0.253	2.37235732750005e-31	5	ST3GAL4
MMP171	1.01462758512186e-35	0.429147	0.702	0.609	2.98513581818703e-31	5	MMP17
BRSK21	1.23712361606364e-35	0.404516	0.71	0.645	3.63974139082083e-31	5	BRSK2
DNAJC5G2	1.26128218743779e-35	0.914108	0.286	0.175	3.71081832366074e-31	5	DNAJC5G
TNR3	1.49699147682693e-35	0.217196	0.966	0.914	4.40429862397252e-31	5	TNR
FBXL17	1.82851682850162e-35	0.147211	0.993	0.952	5.37967936113462e-31	5	FBXL17
TBC1D302	2.30449810827221e-35	0.463861	0.55	0.493	6.78006388434766e-31	5	TBC1D30
AC104964.11	2.67336894331232e-35	0.472164	0.549	0.495	7.86531876811918e-31	5	AC104964.1
MKL24	3.13365254514187e-35	0.151098	0.992	0.947	9.21951915306188e-31	5	MKL2
PATJ1	3.38531871239268e-35	0.297477	0.895	0.849	9.95994618373052e-31	5	PATJ
SFSWAP	4.16158267632552e-35	0.323979	0.827	0.774	1.22437923920173e-30	5	SFSWAP
FP475955.11	4.70069596550801e-35	0.842204	0.317	0.215	1.38299176001211e-30	5	FP475955.1
NR1D12	5.33180322902556e-35	0.869498	0.291	0.192	1.56866982801161e-30	5	NR1D1
DYNC1LI12	5.5819200636917e-35	0.418584	0.625	0.559	1.64225670193874e-30	5	DYNC1LI1
LIPE-AS11	6.30951612115222e-35	0.407862	0.608	0.584	1.8563227380042e-30	5	LIPE-AS1
SLC25A431	7.65644053622698e-35	0.702846	0.361	0.276	2.25260137016334e-30	5	SLC25A43
NDUFAF62	8.00727495118148e-35	0.405448	0.702	0.636	2.3558203633871e-30	5	NDUFAF6
TBC1D82	1.17277164039649e-34	0.405255	0.702	0.637	3.45041144321051e-30	5	TBC1D8
RNF1461	1.2252374505232e-34	0.379988	0.614	0.574	3.60477110318431e-30	5	RNF146
NEK71	1.28911795225981e-34	0.585722	0.479	0.374	3.7927139273436e-30	5	NEK7
PPP1R12B1	1.54479143868516e-34	0.225264	0.953	0.905	4.54493089175561e-30	5	PPP1R12B
ZFHX21	1.87058545691099e-34	0.415033	0.645	0.587	5.50344947277782e-30	5	ZFHX2
DENND4A1	2.06128676407608e-34	0.202403	0.973	0.917	6.06451178858822e-30	5	DENND4A
FRMD4A2	3.13902773591197e-34	0.10943	1	0.973	9.2353335018266e-30	5	FRMD4A
HRH12	3.60899062150607e-34	0.598674	0.453	0.372	1.0618011307533e-29	5	HRH1
CCNI1	4.09773534681058e-34	0.343077	0.73	0.664	1.20559471638514e-29	5	CCNI
NTN42	4.82684676731921e-34	0.601269	0.452	0.326	1.42010658741298e-29	5	NTN4
POLA11	5.37770533832148e-34	0.427729	0.658	0.588	1.58217468758756e-29	5	POLA1
IGSF9B1	5.58554680946042e-34	0.407421	0.62	0.576	1.64332372681135e-29	5	IGSF9B
ADAR	6.02939221402688e-34	0.356364	0.702	0.649	1.77390748328885e-29	5	ADAR
DISP31	6.82633152807381e-34	0.840134	0.256	0.148	2.0083749988746e-29	5	DISP3
SRCIN11	7.66137974174674e-34	0.325936	0.83	0.766	2.25405453381931e-29	5	SRCIN1
SPATA52	8.48636487098417e-34	0.404133	0.642	0.587	2.49677340869225e-29	5	SPATA5
AL391807.12	9.83741198612329e-34	0.377905	0.624	0.588	2.89426498043733e-29	5	AL391807.1
LMTK2	1.07689263168491e-33	0.245653	0.914	0.864	3.16832581168019e-29	5	LMTK2
LINC02223	1.08201411345407e-33	0.435249	0.681	0.602	3.18339372319321e-29	5	LINC02223
CYB5D2	1.28645019189549e-33	0.553518	0.477	0.399	3.78486510957571e-29	5	CYB5D2
CADM3	1.33518138472101e-33	0.319258	0.72	0.64	3.92823715198769e-29	5	CADM3
CFAP523	1.51790650025856e-33	0.711972	0.359	0.277	4.4658327144107e-29	5	CFAP52
MICAL32	1.77299664988867e-33	0.179548	0.978	0.926	5.21633344363746e-29	5	MICAL3
DNAH62	1.84240764142384e-33	0.3066	0.874	0.795	5.42054752183309e-29	5	DNAH6
LINC013762	1.96368644655877e-33	0.637504	0.391	0.325	5.77736189442056e-29	5	LINC01376
SFI12	2.13929339038621e-33	0.446062	0.61	0.541	6.29401508385527e-29	5	SFI1
GSG1L1	2.52800867067569e-33	0.547313	0.517	0.385	7.43765430999494e-29	5	GSG1L
SLC11A2	2.65882892614702e-33	0.403178	0.606	0.549	7.82254058361715e-29	5	SLC11A2
WDR11-AS11	3.01378066339992e-33	0.429743	0.575	0.528	8.86684408978889e-29	5	WDR11-AS1
LRRTM3	3.20593070833376e-33	0.194139	0.982	0.934	9.43216873698876e-29	5	LRRTM3
CDKL32	3.36961877730497e-33	0.448279	0.581	0.517	9.91375540470895e-29	5	CDKL3
MRVI1-AS12	3.38506170953568e-33	0.71742	0.326	0.251	9.95919005562491e-29	5	MRVI1-AS1
C3orf141	3.7567607465909e-33	0.545018	0.484	0.407	1.10527657925451e-28	5	C3orf14
CXXC4-AS12	4.21943387854286e-33	0.532545	0.603	0.541	1.2413996414061e-28	5	CXXC4-AS1
MSH21	6.05471091805448e-33	0.325569	0.797	0.76	1.78135649920081e-28	5	MSH2
AC106791.11	6.73102424703311e-33	0.513522	0.544	0.448	1.98033464371961e-28	5	AC106791.1
SGSM1	8.97150629641029e-33	0.270506	0.929	0.876	2.63950686746687e-28	5	SGSM1
ZNF7061	1.2836107002541e-32	0.304205	0.822	0.771	3.77651104121759e-28	5	ZNF706
CTNNA1	1.36312374891226e-32	0.433185	0.587	0.505	4.01044638167475e-28	5	CTNNA1
EPHB62	1.49005216464461e-32	0.378977	0.675	0.584	4.3838824736009e-28	5	EPHB6
PRDM112	1.52590761081254e-32	0.601057	0.445	0.351	4.48937278177156e-28	5	PRDM11
AC092910.31	1.60758454700324e-32	0.802889	0.297	0.228	4.72967449573822e-28	5	AC092910.3
LPCAT32	1.94803325250389e-32	0.588377	0.436	0.355	5.7313086321917e-28	5	LPCAT3
SOCS7	2.36348314126806e-32	0.376033	0.674	0.626	6.95360374992477e-28	5	SOCS7
OSBPL1A2	3.26302679054714e-32	0.218116	0.938	0.892	9.60015112046873e-28	5	OSBPL1A
CD200	3.38814432873207e-32	0.349248	0.661	0.611	9.96825942956262e-28	5	CD200
AC004540.12	3.68868443105792e-32	0.624015	0.348	0.297	1.08524784646155e-27	5	AC004540.1
FAM102B2	4.01603747936253e-32	0.400983	0.679	0.599	1.18155838680325e-27	5	FAM102B
PRPS22	4.28956874774371e-32	0.699617	0.368	0.275	1.26203402127368e-27	5	PRPS2
TUT4	5.39815546431201e-32	0.238235	0.897	0.855	1.58819131915524e-27	5	TUT4
AC011330.3	6.54069838169948e-32	0.435536	0.591	0.542	1.92433887087981e-27	5	AC011330.3
DIP2B1	8.41113406644707e-32	0.254694	0.903	0.852	2.47463975368939e-27	5	DIP2B
STK32C1	8.51085858107451e-32	0.370359	0.442	0.439	2.50397970313793e-27	5	STK32C
LUC7L31	8.74481363567651e-32	0.209995	0.947	0.908	2.57281161975239e-27	5	LUC7L3
ACER22	8.87001731540688e-32	0.571111	0.467	0.384	2.60964779436586e-27	5	ACER2
IFT81	1.17622089587771e-31	0.410212	0.544	0.511	3.4605594977618e-27	5	IFT81
TTC9B2	1.32460593249693e-31	0.709588	0.344	0.237	3.89712311399921e-27	5	TTC9B
NAA38	1.44798859875192e-31	0.621571	0.383	0.305	4.26012725638802e-27	5	NAA38
CD2AP	1.58988570805779e-31	0.379693	0.64	0.584	4.67760274167683e-27	5	CD2AP
IPCEF11	1.90878642253963e-31	0.262764	0.851	0.762	5.61584053375384e-27	5	IPCEF1
CASTOR32	2.48113496501667e-31	0.309142	0.846	0.796	7.29974718057554e-27	5	CASTOR3
EPB412	2.65900610402705e-31	0.360957	0.75	0.705	7.82306185865798e-27	5	EPB41
KIF5C	3.44601885478952e-31	0.190794	0.968	0.924	1.01385320726763e-26	5	KIF5C
BICRAL2	3.52445052224315e-31	0.262742	0.879	0.834	1.03692858814916e-26	5	BICRAL
CDK5RAP22	4.15022729385139e-31	0.332097	0.761	0.707	1.22103837212402e-26	5	CDK5RAP2
POPDC32	6.69490731244323e-31	0.829939	0.269	0.193	1.96970868039392e-26	5	POPDC3
MTBP1	7.57421325572773e-31	0.608337	0.372	0.298	2.22840928196766e-26	5	MTBP
BRINP11	8.24342472810815e-31	0.237755	0.935	0.892	2.4252979892567e-26	5	BRINP1
AIG12	9.13216646124429e-31	0.250221	0.92	0.883	2.68677469456268e-26	5	AIG1
P3H23	1.03102273069413e-30	0.414869	0.642	0.55	3.03337197597519e-26	5	P3H2
KRIT1	1.09582073036734e-30	0.294597	0.776	0.738	3.22401417081376e-26	5	KRIT1
DIRC32	1.6400565382679e-30	0.33581	0.819	0.743	4.825210341238e-26	5	DIRC3
GRAMD2B2	1.68135047761118e-30	0.493866	0.307	0.192	4.94670124017985e-26	5	GRAMD2B
NSG23	1.89188111420592e-30	0.317105	0.752	0.656	5.56610342610525e-26	5	NSG2
BASP11	1.94241654136748e-30	0.204736	0.956	0.917	5.71478370635726e-26	5	BASP1
TIMP22	2.60838051373874e-30	0.600884	0.327	0.216	7.67411630947074e-26	5	TIMP2
PREX13	2.71700676216718e-30	0.607651	0.408	0.305	7.99370559497207e-26	5	PREX1
GDAP2	2.7323917079404e-30	0.399269	0.599	0.548	8.03896964393144e-26	5	GDAP2
WBP2NL	3.00229579424478e-30	0.608195	0.41	0.329	8.83305445624756e-26	5	WBP2NL
SNX9	4.66320905969385e-30	0.278213	0.875	0.824	1.37196273745253e-25	5	SNX9
CMYA53	4.75209570349092e-30	0.459746	0.57	0.469	1.39811407692406e-25	5	CMYA5
AC093152.12	6.01118555927429e-30	0.757688	0.266	0.204	1.76855090339409e-25	5	AC093152.1
IQSEC11	6.47861563899619e-30	0.243334	0.904	0.854	1.90607350714907e-25	5	IQSEC1
FERMT21	7.23699417352237e-30	0.571254	0.417	0.336	2.12919605579202e-25	5	FERMT2
N4BP22	7.70865239378141e-30	0.51112	0.513	0.417	2.26796262077443e-25	5	N4BP2
HELLS1	8.78581957256508e-30	0.652712	0.378	0.289	2.58487597644437e-25	5	HELLS
LINC006231	1.28073888736778e-29	0.333681	0.688	0.651	3.76806188052473e-25	5	LINC00623
MID22	1.61882624763057e-29	0.698314	0.343	0.254	4.7627487031539e-25	5	MID2
CAMTA12	1.63448570737071e-29	0.181837	0.983	0.947	4.80882039965537e-25	5	CAMTA1
AC243829.13	1.82010009955065e-29	0.656861	0.254	0.221	5.35491650288796e-25	5	AC243829.1
H2AFV1	1.92948657003133e-29	0.437892	0.568	0.477	5.67674243768917e-25	5	H2AFV
PDIA61	2.02076816831299e-29	0.402791	0.602	0.543	5.94530202799365e-25	5	PDIA6
GXYLT22	2.27211287812821e-29	0.668031	0.285	0.242	6.684783298741e-25	5	GXYLT2
WDPCP2	2.3771008152856e-29	0.213453	0.959	0.911	6.99366830865177e-25	5	WDPCP
MAP3K202	2.5973663538951e-29	0.788431	0.302	0.213	7.64171154979477e-25	5	MAP3K20
TPM41	3.91719730625055e-29	0.517749	0.466	0.39	1.15247861947197e-24	5	TPM4
CPEB41	3.938183980259e-29	0.202981	0.946	0.906	1.158653108832e-24	5	CPEB4
RERE1	4.15688095747991e-29	0.149552	0.987	0.947	1.22299594650016e-24	5	RERE
TSPAN131	4.23718006459675e-29	0.340413	0.659	0.61	1.24662074680501e-24	5	TSPAN13
STAG2	4.76033501038087e-29	0.312321	0.717	0.681	1.40053816340415e-24	5	STAG2
PLOD21	4.93740342952134e-29	0.423765	0.38	0.258	1.45263346299947e-24	5	PLOD2
AC092378.11	5.39793541563884e-29	0.424379	0.589	0.564	1.5881265786351e-24	5	AC092378.1
RAB281	5.62365702703405e-29	0.261445	0.865	0.839	1.65453613392369e-24	5	RAB28
LINC014762	6.55901874108596e-29	0.707299	0.372	0.284	1.9297289038149e-24	5	LINC01476
NFIC	6.68461670886261e-29	0.362748	0.734	0.67	1.96668108191447e-24	5	NFIC
TNRC6B1	8.01375708626822e-29	0.14238	0.99	0.951	2.35772747235097e-24	5	TNRC6B
CCDC102B1	1.18572482622579e-28	0.394986	0.675	0.635	3.48852101123891e-24	5	CCDC102B
RAB312	2.29992099351754e-28	0.754998	0.292	0.192	6.76659755502794e-24	5	RAB31
KCNK102	2.53009221139699e-28	0.397624	0.659	0.578	7.44378429515108e-24	5	KCNK10
CREG11	2.5319395314558e-28	0.548449	0.42	0.342	7.44921929549612e-24	5	CREG1
NUP210L1	2.88861354486585e-28	0.752502	0.263	0.201	8.49858991034982e-24	5	NUP210L
STAT5B	3.5453058796027e-28	0.387557	0.524	0.483	1.04306444283791e-23	5	STAT5B
WDFY3	3.68441215489841e-28	0.185168	0.948	0.918	1.08399090009266e-23	5	WDFY3
IGFL41	3.97145660478047e-28	0.458867	0.532	0.439	1.16844224769246e-23	5	IGFL4
NR2C11	4.0985164924005e-28	0.317526	0.695	0.648	1.20582453722915e-23	5	NR2C1
AL359232.11	4.2817815073269e-28	0.530171	0.404	0.364	1.25974293727065e-23	5	AL359232.1
CNRIP11	4.80612858834821e-28	0.345191	0.648	0.599	1.41401109197793e-23	5	CNRIP1
WDR78	5.99103489958455e-28	0.390861	0.546	0.511	1.76262237780677e-23	5	WDR78
DSE	6.06373979675225e-28	0.33959	0.67	0.625	1.78401288560248e-23	5	DSE
BAIAP2L21	6.20939838812804e-28	0.587478	0.335	0.276	1.82686709977115e-23	5	BAIAP2L2
AC011603.22	6.71546087238063e-28	0.489656	0.402	0.369	1.9757557432631e-23	5	AC011603.2
RCL12	8.33845145201132e-28	0.392606	0.521	0.489	2.45325580169625e-23	5	RCL1
HFM12	8.59761626053464e-28	0.638426	0.356	0.258	2.5295046800119e-23	5	HFM1
PIK3CA2	9.19917004295338e-28	0.259202	0.863	0.818	2.70648781833731e-23	5	PIK3CA
AFAP1L2	9.71834153524224e-28	0.806204	0.252	0.164	2.85923326308362e-23	5	AFAP1L2
AL596451.13	9.95301899362589e-28	0.6473	0.318	0.24	2.92827771811467e-23	5	AL596451.1
PFKP2	1.05520491059508e-27	0.411342	0.646	0.567	3.10451836746178e-23	5	PFKP
GP62	1.81112770988644e-27	0.569703	0.283	0.255	5.3285188352569e-23	5	GP6
AGAP3	2.14387743183379e-27	0.305121	0.753	0.716	6.30750179219818e-23	5	AGAP3
AC093607.12	2.20390000127383e-27	0.300874	0.39	0.272	6.48409419374774e-23	5	AC093607.1
TRIM662	2.28508269433503e-27	0.615447	0.359	0.278	6.7229417950031e-23	5	TRIM66
AC242426.22	2.84900351102985e-27	0.476442	0.504	0.439	8.38205322980092e-23	5	AC242426.2
YAE1D11	2.95851630510658e-27	0.511	0.442	0.37	8.70425082125406e-23	5	YAE1D1
TMEM1451	2.98320572216877e-27	0.590435	0.388	0.313	8.77688955519274e-23	5	TMEM145
USP221	3.08538544230382e-27	0.28399	0.773	0.725	9.07751250980207e-23	5	USP22
SHF	3.13539705015356e-27	0.741615	0.287	0.209	9.22465166125678e-23	5	SHF
ZNF263	3.14711678804127e-27	0.658767	0.357	0.274	9.25913230209622e-23	5	ZNF263
SRRM2	3.3169141886596e-27	0.249305	0.9	0.85	9.75869323445542e-23	5	SRRM2
LMO43	3.41178514022612e-27	0.194073	0.92	0.852	1.00378130610593e-22	5	LMO4
UHRF1BP1	3.74683078833499e-27	0.358612	0.505	0.484	1.10235508623604e-22	5	UHRF1BP1
CBLB2	4.50368820813507e-27	0.378885	0.633	0.557	1.32503010771542e-22	5	CBLB
KCNA41	5.65011015410475e-27	0.685327	0.303	0.231	1.66231890843916e-22	5	KCNA4
LINC020621	5.87953092491058e-27	0.367128	0.621	0.568	1.72981679341794e-22	5	LINC02062
ELAVL23	6.01974547113616e-27	0.112867	0.789	0.673	1.77106931506297e-22	5	ELAVL2
RAD51B2	6.38748344155764e-27	0.440738	0.451	0.422	1.87926150334067e-22	5	RAD51B
RFC3	6.41864836513645e-27	0.520765	0.435	0.384	1.88843053550679e-22	5	RFC3
SLC7A81	6.71850166955039e-27	0.392602	0.553	0.494	1.97665037619842e-22	5	SLC7A8
ZFR21	8.26564286455638e-27	0.333271	0.72	0.675	2.43183478718113e-22	5	ZFR2
STAG11	1.15956948943259e-26	0.211311	0.947	0.9	3.41156939485962e-22	5	STAG1
UPF3A	1.24099355513285e-26	0.262033	0.789	0.753	3.65112713855637e-22	5	UPF3A
MIR9-3HG2	1.29925331457724e-26	0.360488	0.613	0.56	3.8225331768177e-22	5	MIR9-3HG
FREM12	1.36763721462986e-26	0.671321	0.339	0.25	4.02372544916251e-22	5	FREM1
TACC11	1.69907856883792e-26	0.229165	0.89	0.841	4.99885905737805e-22	5	TACC1
FOXG1-AS1	1.84885886422412e-26	0.690316	0.287	0.221	5.43952766443377e-22	5	FOXG1-AS1
GPLD12	1.85578602828247e-26	0.315198	0.51	0.506	5.45990807380985e-22	5	GPLD1
LINC009701	1.96550971651458e-26	0.377342	0.682	0.614	5.78272613695755e-22	5	LINC00970
HS3ST52	2.16095589786478e-26	0.249228	0.673	0.551	6.35774834710796e-22	5	HS3ST5
KLF32	2.21821975404386e-26	0.64709	0.275	0.175	6.52622433837243e-22	5	KLF3
COL16A1	2.99577011719586e-26	0.658631	0.3	0.217	8.81385526180194e-22	5	COL16A1
JADE12	3.04447813258446e-26	0.444615	0.508	0.432	8.95715911387675e-22	5	JADE1
SDCCAG82	3.70590039922602e-26	0.222416	0.924	0.879	1.09031295645629e-21	5	SDCCAG8
SLC41A23	4.07360694855418e-26	0.243981	0.868	0.817	1.19849590033412e-21	5	SLC41A2
CAMK42	4.16444202164268e-26	0.228888	0.925	0.877	1.22522048718749e-21	5	CAMK4
ANP32A1	4.22772306678495e-26	0.467736	0.49	0.404	1.2438384034788e-21	5	ANP32A
PPL2	4.3790252643965e-26	0.755017	0.28	0.202	1.28835302303809e-21	5	PPL
KLHL8	4.71746286464415e-26	0.392382	0.538	0.487	1.38792474940695e-21	5	KLHL8
PUM1	4.72357509510842e-26	0.216269	0.872	0.839	1.38972302873185e-21	5	PUM1
PKN21	4.83162977942732e-26	0.219307	0.895	0.862	1.42151379740531e-21	5	PKN2
AC007038.1	5.21808032997331e-26	0.423635	0.51	0.442	1.53521141388145e-21	5	AC007038.1
AC025682.11	5.64708406686833e-26	0.492431	0.413	0.361	1.66142860331333e-21	5	AC025682.1
PTMA2	5.95572241811384e-26	0.374254	0.573	0.497	1.75223309263327e-21	5	PTMA
HS1BP33	6.19282356188454e-26	0.480786	0.462	0.402	1.82199062014205e-21	5	HS1BP3
SREBF22	6.64103741989025e-26	0.287049	0.781	0.735	1.95385961930591e-21	5	SREBF2
IQSEC3	6.88697557347965e-26	0.285565	0.832	0.788	2.02621708347345e-21	5	IQSEC3
AP005433.13	6.90653365080985e-26	0.779914	0.26	0.182	2.03197126540477e-21	5	AP005433.1
SMARCD31	7.10873085650712e-26	0.428546	0.463	0.424	2.09145970529296e-21	5	SMARCD3
CPQ2	7.25142442242425e-26	0.492992	0.438	0.368	2.13344157932144e-21	5	CPQ
CASC42	9.0409040761906e-26	0.208429	0.945	0.895	2.65992438825604e-21	5	CASC4
CYP4V22	9.17431649082521e-26	0.517602	0.404	0.345	2.69917565476569e-21	5	CYP4V2
ARHGEF12	1.06485927159411e-25	0.17932	0.958	0.918	3.13292246295703e-21	5	ARHGEF12
RILPL22	1.33854386886084e-25	0.7134	0.307	0.226	3.93812991657547e-21	5	RILPL2
GNPDA21	1.453021293375e-25	0.389802	0.542	0.498	4.27493394723858e-21	5	GNPDA2
ESYT32	1.60409136927173e-25	0.55583	0.381	0.314	4.71939721753436e-21	5	ESYT3
FHL12	1.78580136934164e-25	0.326529	0.686	0.625	5.25400620874003e-21	5	FHL1
HNRNPH31	1.81624451761131e-25	0.330914	0.647	0.586	5.34357299526423e-21	5	HNRNPH3
TCF7L22	1.88786939684456e-25	0.40589	0.553	0.51	5.55430055245639e-21	5	TCF7L2
SPIDR1	1.98458986903346e-25	0.176248	0.981	0.94	5.83886185368334e-21	5	SPIDR
BCAT12	1.98869601561158e-25	0.425258	0.545	0.468	5.85094254753083e-21	5	BCAT1
ENTPD42	2.12501339801276e-25	0.342511	0.542	0.503	6.25200191829334e-21	5	ENTPD4
REEP5	2.18266881577555e-25	0.276531	0.697	0.643	6.42162992289325e-21	5	REEP5
OXCT11	2.43110893241618e-25	0.27276	0.792	0.745	7.15256559006165e-21	5	OXCT1
ZNF2071	2.67758609475882e-25	0.23355	0.827	0.793	7.87772604938994e-21	5	ZNF207
WDR191	3.10047047994252e-25	0.290316	0.78	0.727	9.12189419903888e-21	5	WDR19
OPHN11	4.39681119565299e-25	0.249802	0.858	0.805	1.29358582187307e-20	5	OPHN1
ODF22	4.7060267453256e-25	0.527753	0.378	0.321	1.38456012874225e-20	5	ODF2
USP541	5.31433941410405e-25	0.320141	0.651	0.593	1.56353179902355e-20	5	USP54
FAM81A4	6.43194223354422e-25	0.253651	0.841	0.773	1.89234172453104e-20	5	FAM81A
CHRM22	6.79714085959095e-25	0.499857	0.351	0.245	1.99978681230025e-20	5	CHRM2
AC021231.1	7.27335643125804e-25	0.562999	0.353	0.299	2.13989419564043e-20	5	AC021231.1
EIF3J-DT	7.90915006762574e-25	0.618572	0.286	0.233	2.32695104139617e-20	5	EIF3J-DT
MYH142	9.51970583289903e-25	0.719526	0.289	0.213	2.80079265309722e-20	5	MYH14
COL12A12	9.75565940364597e-25	0.123959	0.401	0.291	2.87021255314668e-20	5	COL12A1
VWA8	1.00641327035096e-24	0.227379	0.928	0.882	2.96096848269956e-20	5	VWA8
TANK	1.06078929253446e-24	0.336418	0.653	0.605	3.12094817756563e-20	5	TANK
FAM156A1	1.13546413785648e-24	0.378728	0.485	0.457	3.34064903998756e-20	5	FAM156A
NGLY11	1.18774406456237e-24	0.314345	0.677	0.626	3.49446181234894e-20	5	NGLY1
AC005726.11	1.18914177459146e-24	0.400622	0.587	0.532	3.49857401502554e-20	5	AC005726.1
NFIX2	1.20411841689687e-24	0.204716	0.864	0.835	3.54263679435227e-20	5	NFIX
LMNB11	1.23318318020577e-24	0.719996	0.272	0.203	3.62814823448339e-20	5	LMNB1
APOOL1	1.25053237761378e-24	0.329784	0.527	0.501	3.6791913081775e-20	5	APOOL
SPTSSB3	1.48225543201815e-24	0.475714	0.312	0.289	4.36094370654059e-20	5	SPTSSB
RAB261	1.52830705326188e-24	0.470124	0.426	0.382	4.49643218140177e-20	5	RAB26
TRPM71	1.70678863004449e-24	0.228685	0.872	0.835	5.0215428284539e-20	5	TRPM7
JPX1	1.93658525065558e-24	0.231498	0.895	0.849	5.69762746595378e-20	5	JPX
RALY2	2.00045960757093e-24	0.400888	0.458	0.421	5.88555221143445e-20	5	RALY
ZDHHC24	2.38890463105002e-24	0.353601	0.578	0.534	7.02839631501225e-20	5	ZDHHC2
PBX41	2.48972479188951e-24	0.734462	0.275	0.203	7.32501931021814e-20	5	PBX4
GPR12	2.5771150382683e-24	0.72858	0.251	0.163	7.58213015408917e-20	5	GPR12
CREBRF1	3.15532050674169e-24	0.243061	0.745	0.713	9.28326846288474e-20	5	CREBRF
ARHGEF33	3.41588512757346e-24	0.526263	0.308	0.275	1.00498756338339e-19	5	ARHGEF33
HABP41	3.83036452126815e-24	0.285375	0.696	0.663	1.1269315458023e-19	5	HABP4
SLC30A71	3.87238604536371e-24	0.314936	0.643	0.605	1.13929469840646e-19	5	SLC30A7
CCSER11	4.2357917671236e-24	0.109515	0.999	0.971	1.24621229580544e-19	5	CCSER1
ATP8A12	4.54165435353786e-24	0.147283	0.977	0.941	1.33620012735437e-19	5	ATP8A1
OCA21	6.71878281510397e-24	0.256271	0.572	0.451	1.97673309203174e-19	5	OCA2
RAD521	6.76985184323964e-24	0.343023	0.529	0.503	1.99175811079954e-19	5	RAD52
RASGEF1C2	7.2184293932191e-24	0.18754	0.356	0.397	2.12373411177899e-19	5	RASGEF1C
USP452	7.47316537156458e-24	0.308047	0.655	0.618	2.19867998396802e-19	5	USP45
LINGO11	8.75656803452622e-24	0.211025	0.93	0.878	2.57626988143796e-19	5	LINGO1
TMBIM6	8.95976784001579e-24	0.283168	0.739	0.7	2.63605329621105e-19	5	TMBIM6
KDM2A	1.03022465481879e-23	0.246143	0.883	0.834	3.03102395694237e-19	5	KDM2A
LINC022542	1.08307767776631e-23	0.490961	0.464	0.386	3.18652283575626e-19	5	LINC02254
ELAVL42	1.087086880202e-23	0.12191	0.882	0.797	3.19831831024231e-19	5	ELAVL4
SHPRH1	1.13297336718958e-23	0.222528	0.914	0.872	3.33332094360847e-19	5	SHPRH
WDR331	1.5763692097169e-23	0.237473	0.832	0.795	4.6378358519081e-19	5	WDR33
CUL11	1.68591117140195e-23	0.226415	0.819	0.791	4.96011925738166e-19	5	CUL1
GTF3C11	1.91931161050775e-23	0.299904	0.689	0.638	5.64680668927486e-19	5	GTF3C1
CCSAP1	2.09691422939263e-23	0.271979	0.699	0.642	6.16933135429605e-19	5	CCSAP
ALG13	2.27581575518848e-23	0.260777	0.722	0.69	6.69567753334004e-19	5	ALG13
TLE32	2.34772116683901e-23	0.676407	0.304	0.215	6.90723044495705e-19	5	TLE3
LINC020432	2.61004833018198e-23	0.759089	0.27	0.2	7.67902319222839e-19	5	LINC02043
AC145422.12	2.61963074874016e-23	0.65834	0.311	0.246	7.70721562586841e-19	5	AC145422.1
GNAS	2.82551015623973e-23	0.151044	0.913	0.875	8.31293343067292e-19	5	GNAS
TPCN1	2.92294535416667e-23	0.350784	0.515	0.477	8.59959752649375e-19	5	TPCN1
DYNC2LI11	3.00537874719545e-23	0.25697	0.729	0.708	8.84212481212373e-19	5	DYNC2LI1
STK38L2	3.11056320348269e-23	0.272045	0.689	0.666	9.15158800096644e-19	5	STK38L
RSRC11	3.19142303217087e-23	0.244611	0.778	0.753	9.3894857029499e-19	5	RSRC1
NME5	3.48212019671292e-23	0.297608	0.735	0.701	1.02447458307491e-18	5	NME5
POGK1	3.73780562574755e-23	0.515611	0.384	0.321	1.09969979315119e-18	5	POGK
SCLT11	3.76177251890614e-23	0.246929	0.842	0.805	1.10675109278738e-18	5	SCLT1
MLIP3	3.82179351696447e-23	0.239456	0.909	0.857	1.12440987062612e-18	5	MLIP
BEAN13	3.88680672636204e-23	0.612153	0.34	0.263	1.14353740696298e-18	5	BEAN1
NCOA32	3.95217094989019e-23	0.349142	0.637	0.573	1.16276821516719e-18	5	NCOA3
CDKAL1	4.45799849247643e-23	0.183944	0.941	0.9	1.31158773647149e-18	5	CDKAL1
LINC012523	4.53925680098821e-23	0.230489	0.545	0.567	1.33549474341874e-18	5	LINC01252
KLHDC102	4.74785118882591e-23	0.243523	0.81	0.775	1.39686529826447e-18	5	KLHDC10
FHIT2	6.06142990371678e-23	0.271523	0.907	0.862	1.78333329197251e-18	5	FHIT
NMRK11	6.30265476304529e-23	0.395043	0.507	0.443	1.85430405783556e-18	5	NMRK1
TOP2B1	6.42455101327605e-23	0.234119	0.782	0.751	1.89016715361595e-18	5	TOP2B
CERS42	7.01715496781842e-23	0.305676	0.745	0.722	2.06451716308186e-18	5	CERS4
FADS1	7.09839576743226e-23	0.627724	0.299	0.222	2.08841901873624e-18	5	FADS1
FBN12	7.1221973722403e-23	0.240469	0.854	0.796	2.09542168888682e-18	5	FBN1
PKNOX11	7.53327824723424e-23	0.320318	0.653	0.612	2.21636579311878e-18	5	PKNOX1
MYEF21	7.59133771727419e-23	0.2326	0.842	0.802	2.23344746979924e-18	5	MYEF2
MIR29B2CHG2	7.90034493685746e-23	0.213298	0.914	0.862	2.32436048387283e-18	5	MIR29B2CHG
PSMG22	9.15787870060043e-23	0.314927	0.678	0.637	2.69433949250365e-18	5	PSMG2
DIP2C	9.3097259815066e-23	0.140488	0.974	0.931	2.73901448101906e-18	5	DIP2C
NRGN1	9.44998568342382e-23	0.179377	0.859	0.81	2.78028028792012e-18	5	NRGN
NYAP22	1.12340908287439e-22	0.225583	0.747	0.643	3.30518186272474e-18	5	NYAP2
CUX12	1.35968653900603e-22	0.100912	0.896	0.817	4.00033376640964e-18	5	CUX1
ZNF1001	1.39573753350724e-22	0.525245	0.36	0.299	4.10639939733166e-18	5	ZNF100
ELMO12	1.51125252288674e-22	0.140679	0.926	0.855	4.44625604758507e-18	5	ELMO1
WAC-AS13	1.57577402105936e-22	0.371893	0.535	0.483	4.63608474735875e-18	5	WAC-AS1
CXADR1	1.61910326930269e-22	0.313644	0.65	0.602	4.76356372861544e-18	5	CXADR
ETFDH2	1.70829240981228e-22	0.33553	0.601	0.546	5.0259670989087e-18	5	ETFDH
MEF2A2	1.72237864490233e-22	0.151478	0.951	0.904	5.06741021116714e-18	5	MEF2A
ZNF621	1.79994264995607e-22	0.671252	0.285	0.205	5.29561127043577e-18	5	ZNF621
FBXO321	1.9340827492652e-22	0.289721	0.742	0.673	5.69026485661316e-18	5	FBXO32
EXTL21	2.08433443169749e-22	0.38693	0.512	0.437	6.13232033149718e-18	5	EXTL2
MIAT2	2.10257972184891e-22	0.135662	0.94	0.872	6.18599979965169e-18	5	MIAT
CLASP21	2.12827739781938e-22	0.102264	0.989	0.955	6.2616049321244e-18	5	CLASP2
PRH12	2.13015854202341e-22	0.274469	0.393	0.407	6.26713944648707e-18	5	PRH1
KANSL1	2.13294383806005e-22	0.141447	0.971	0.922	6.27533406595646e-18	5	KANSL1
OR2L32	2.19219052792626e-22	0.606834	0.266	0.221	6.44964375221185e-18	5	OR2L3
EDA	2.40858859382449e-22	0.633734	0.287	0.24	7.08630850189104e-18	5	EDA
SUCLG2-AS12	2.71886491322009e-22	0.616951	0.31	0.263	7.99917246118483e-18	5	SUCLG2-AS1
SLC38A13	2.8916905910411e-22	0.219192	0.825	0.774	8.50764288790203e-18	5	SLC38A1
ETFRF1	2.94034584335176e-22	0.370647	0.48	0.442	8.6507915057252e-18	5	ETFRF1
FBXL42	3.33202144687324e-22	0.28318	0.636	0.616	9.80314029884577e-18	5	FBXL4
CMC11	4.32709626760522e-22	0.27115	0.595	0.575	1.27307499289213e-17	5	CMC1
ATF7IP	4.45954890385368e-22	0.244986	0.758	0.71	1.31204388300279e-17	5	ATF7IP
MFSD113	4.77666383904593e-22	0.325304	0.679	0.627	1.4053422680857e-17	5	MFSD11
MAN1A21	5.40048535038906e-22	0.185068	0.924	0.896	1.58887679493797e-17	5	MAN1A2
FGF171	5.54638598148635e-22	0.580413	0.336	0.269	1.6318022196131e-17	5	FGF17
C1orf1151	5.88232592363587e-22	0.455014	0.44	0.359	1.73063910999291e-17	5	C1orf115
ZBTB441	6.3871359671426e-22	0.262473	0.703	0.667	1.87915927289303e-17	5	ZBTB44
SMS2	6.41778336300222e-22	0.344227	0.575	0.529	1.88817604322888e-17	5	SMS
CYP4A22-AS12	6.52965749857343e-22	0.364599	0.298	0.306	1.92109053265529e-17	5	CYP4A22-AS1
WWP22	7.11316809922377e-22	0.391163	0.531	0.478	2.09276518647263e-17	5	WWP2
CCDC144NL-AS13	7.11747041733307e-22	0.40096	0.517	0.448	2.09403097148356e-17	5	CCDC144NL-AS1
C3orf582	7.66908493170161e-22	0.325637	0.669	0.616	2.25632147775593e-17	5	C3orf58
RFX82	9.90090111577915e-22	0.612837	0.304	0.247	2.91294411727338e-17	5	RFX8
LCA52	1.0261174024605e-21	0.400836	0.519	0.465	3.01894000977904e-17	5	LCA5
AC009961.11	1.08999576691294e-21	0.445146	0.359	0.328	3.20687654583455e-17	5	AC009961.1
DDX3X	1.11657629057387e-21	0.287296	0.598	0.554	3.28507910449738e-17	5	DDX3X
AC009948.11	1.13323652504225e-21	0.439747	0.407	0.363	3.33409518032681e-17	5	AC009948.1
FAF1	1.87056954312672e-21	0.145647	0.973	0.937	5.50340265283313e-17	5	FAF1
HSD17B112	1.87301412113578e-21	0.50205	0.358	0.303	5.51059484579358e-17	5	HSD17B11
GUCY1A12	1.90075509699711e-21	0.37048	0.557	0.467	5.5922115708752e-17	5	GUCY1A1
YARS2	1.9202490986657e-21	0.477926	0.405	0.342	5.64956487318434e-17	5	YARS2
SYN11	1.93306690083847e-21	0.249589	0.752	0.694	5.68727612895686e-17	5	SYN1
PLCH22	2.39206217719737e-21	0.697894	0.261	0.18	7.03768613153239e-17	5	PLCH2
MADD	2.61358616316072e-21	0.289781	0.646	0.598	7.68943185063516e-17	5	MADD
COA11	2.66702285176703e-21	0.21217	0.812	0.784	7.84664793218377e-17	5	COA1
CWF19L21	2.79244871199172e-21	0.273971	0.766	0.717	8.21566335555083e-17	5	CWF19L2
ZC4H2	2.83339998583944e-21	0.312469	0.604	0.577	8.33614609833821e-17	5	ZC4H2
ARMC101	2.91435744290978e-21	0.39598	0.41	0.374	8.57433103278487e-17	5	ARMC10
TET11	3.02126920094332e-21	0.474826	0.358	0.317	8.88887611609536e-17	5	TET1
EPC11	3.04737711856052e-21	0.208813	0.875	0.838	8.96568822051689e-17	5	EPC1
TRAK12	3.09622090630451e-21	0.230807	0.765	0.742	9.1093915284385e-17	5	TRAK1
FARP22	3.32139904286019e-21	0.316386	0.605	0.562	9.77188812399896e-17	5	FARP2
TCEAL11	3.52679656009489e-21	0.55748	0.306	0.25	1.03761881594552e-16	5	TCEAL1
CDC732	3.56527534356037e-21	0.248036	0.777	0.734	1.0489396588289e-16	5	CDC73
AL133410.11	3.7697757061214e-21	0.512295	0.382	0.309	1.10910571049798e-16	5	AL133410.1
ZNF832	3.90071597785287e-21	0.366444	0.552	0.498	1.14762964784409e-16	5	ZNF83
AC096564.11	4.38065280416782e-21	0.394519	0.419	0.39	1.28883186151421e-16	5	AC096564.1
NDFIP21	4.65557498500515e-21	0.189612	0.901	0.857	1.36971671633836e-16	5	NDFIP2
ARSG2	5.01903732174596e-21	0.366397	0.508	0.462	1.47665097043088e-16	5	ARSG
AC026704.12	5.06851070302414e-21	0.625034	0.274	0.217	1.49120653393673e-16	5	AC026704.1
KDM2B2	5.6237260238714e-21	0.32919	0.635	0.6	1.6545564334832e-16	5	KDM2B
ABCA102	5.93507087349875e-21	0.266708	0.776	0.746	1.74615720169207e-16	5	ABCA10
CNOT8	6.88049336514117e-21	0.492577	0.36	0.308	2.02430995295818e-16	5	CNOT8
LINC019502	7.20403975994683e-21	0.568632	0.261	0.244	2.11950053777396e-16	5	LINC01950
RBM281	7.26272048321222e-21	0.310967	0.489	0.464	2.13676499336587e-16	5	RBM28
AHDC11	7.32707453232174e-21	0.279384	0.62	0.602	2.15569859815438e-16	5	AHDC1
PAK52	7.9972469274906e-21	0.138159	0.942	0.884	2.35287001853701e-16	5	PAK5
ZNF7201	8.49807315355482e-21	0.300028	0.51	0.495	2.50021810250736e-16	5	ZNF720
EPS152	9.30272720212921e-21	0.237162	0.789	0.726	2.73695537013844e-16	5	EPS15
CDC25B1	9.8435450390666e-21	0.37005	0.509	0.454	2.89606938594378e-16	5	CDC25B
METTL21A1	9.96317748861104e-21	0.397666	0.356	0.333	2.93126644892426e-16	5	METTL21A
CCNT2-AS13	1.01195111157166e-20	0.38528	0.529	0.491	2.97726136535498e-16	5	CCNT2-AS1
AC097103.2	1.02044843083477e-20	0.259549	0.729	0.703	3.00226132835899e-16	5	AC097103.2
ZFYVE211	1.03340697573618e-20	0.400615	0.443	0.389	3.0403866633134e-16	5	ZFYVE21
TBK11	1.03683913118902e-20	0.272792	0.632	0.597	3.0504844078712e-16	5	TBK1
NT5C3A1	1.05023298866583e-20	0.332051	0.56	0.519	3.08989047595375e-16	5	NT5C3A
AC012404.12	1.0728963155656e-20	0.594889	0.308	0.235	3.15656825002554e-16	5	AC012404.1
SCN1B	1.09085241619247e-20	0.429082	0.375	0.33	3.20939689367986e-16	5	SCN1B
ZNF1331	1.17530891789587e-20	0.286118	0.673	0.643	3.45787636734144e-16	5	ZNF133
SEC24B-AS11	1.24020862922266e-20	0.502423	0.325	0.292	3.64881780803598e-16	5	SEC24B-AS1
CCDC1382	1.33544380717393e-20	0.263332	0.712	0.686	3.92900922508642e-16	5	CCDC138
SLCO3A11	1.41501647313818e-20	0.253503	0.856	0.835	4.16311996561984e-16	5	SLCO3A1
PPP1R26-AS11	1.64268376266749e-20	0.549019	0.311	0.271	4.83293989814403e-16	5	PPP1R26-AS1
AMOT3	1.66275000425142e-20	0.590022	0.308	0.233	4.8919767875081e-16	5	AMOT
FGGY2	1.68603784638043e-20	0.346328	0.467	0.44	4.96049194783586e-16	5	FGGY
RBFOX22	1.82517238308354e-20	0.132533	0.973	0.933	5.36983966827007e-16	5	RBFOX2
UTP231	2.00954721530393e-20	0.249592	0.74	0.715	5.91228886214568e-16	5	UTP23
TMEM2371	2.0375817734692e-20	0.526804	0.331	0.267	5.99476933572372e-16	5	TMEM237
SCG31	2.05383602669532e-20	0.285899	0.583	0.54	6.04259097414029e-16	5	SCG3
PPID1	2.09150536976823e-20	0.350892	0.408	0.373	6.15341794839512e-16	5	PPID
SERAC11	2.25127426425967e-20	0.315974	0.413	0.405	6.62347401287838e-16	5	SERAC1
DOPEY21	2.38725230691024e-20	0.279484	0.743	0.691	7.02353501216061e-16	5	DOPEY2
SETDB1	2.43434847338399e-20	0.340861	0.437	0.42	7.16209664354305e-16	5	SETDB1
BSN2	2.65780060067657e-20	0.217348	0.838	0.798	7.81951514725054e-16	5	BSN
PIK3C31	2.73612650265703e-20	0.186188	0.848	0.82	8.04995778346725e-16	5	PIK3C3
C12orf761	2.86741280634213e-20	0.341479	0.51	0.472	8.43621521753918e-16	5	C12orf76
SYCP2L	2.90759115584218e-20	0.260419	0.424	0.43	8.55442393960329e-16	5	SYCP2L
ICA1L	3.18739006343475e-20	0.174356	0.941	0.897	9.37762030563139e-16	5	ICA1L
HMGN11	3.26649736667716e-20	0.41722	0.415	0.357	9.61036190250087e-16	5	HMGN1
ACVR1B2	3.80565331543954e-20	0.298623	0.661	0.605	1.11966126193547e-15	5	ACVR1B
PEX51	3.94076649055605e-20	0.357111	0.445	0.416	1.15941290918649e-15	5	PEX5
RAB30-AS1	4.05582299281012e-20	0.305399	0.604	0.566	1.19326368271466e-15	5	RAB30-AS1
KIF21B2	4.51609778991247e-20	0.467811	0.414	0.345	1.32868113077015e-15	5	KIF21B
AL449266.1	4.75312555929444e-20	0.369004	0.43	0.406	1.39841707080002e-15	5	AL449266.1
MBTD1	5.21949047835521e-20	0.253325	0.77	0.739	1.53562629363689e-15	5	MBTD1
SNTG21	5.33062154102023e-20	0.610304	0.318	0.256	1.56832216358356e-15	5	SNTG2
ZNF790	5.60488579129033e-20	0.514561	0.339	0.288	1.64901344865553e-15	5	ZNF790
ALDH1A21	5.97633717411429e-20	0.463642	0.367	0.351	1.75829815999617e-15	5	ALDH1A2
FAM206A1	6.39364902637238e-20	0.469005	0.317	0.287	1.88107548004902e-15	5	FAM206A
SAMD81	6.75730048637321e-20	0.263224	0.697	0.669	1.98806537609586e-15	5	SAMD8
TBC1D5	7.09469978374153e-20	0.120968	0.98	0.941	2.0873316233746e-15	5	TBC1D5
FAM208A1	7.46861901370534e-20	0.235509	0.759	0.72	2.19734240002225e-15	5	FAM208A
RBM14-RBM42	7.47127559478166e-20	0.302528	0.473	0.465	2.19812399274071e-15	5	RBM14-RBM4
TM6SF13	7.59022860655031e-20	0.484091	0.379	0.316	2.23312115833317e-15	5	TM6SF1
EFCAB6	7.66442785726139e-20	0.272356	0.653	0.635	2.25495131988487e-15	5	EFCAB6
DHX36	8.46795487252105e-20	0.232763	0.774	0.727	2.49135700304442e-15	5	DHX36
QSER11	8.48440042490304e-20	0.237489	0.739	0.713	2.49619544901072e-15	5	QSER1
OR2L51	9.15687898635072e-20	0.625342	0.252	0.201	2.69404536657425e-15	5	OR2L5
NMD3	9.50530236825917e-20	0.265466	0.727	0.706	2.79655500976553e-15	5	NMD3
CPD2	9.66660266916785e-20	0.249544	0.721	0.69	2.84401117129587e-15	5	CPD
CHGA2	9.7039162772598e-20	0.195382	0.6	0.495	2.85498920793261e-15	5	CHGA
WASF21	1.04365045788037e-19	0.330667	0.477	0.458	3.07052401212985e-15	5	WASF2
ARRB11	1.07370104980885e-19	0.309278	0.607	0.562	3.15893585864261e-15	5	ARRB1
PPP4R11	1.19320542062787e-19	0.257588	0.608	0.581	3.51052966802925e-15	5	PPP4R1
KMT2E	1.23590318207339e-19	0.149936	0.947	0.897	3.63615075197811e-15	5	KMT2E
ADAM322	1.31185210348919e-19	0.344853	0.587	0.53	3.85960007367555e-15	5	ADAM32
STK352	1.3163495230718e-19	0.438968	0.428	0.374	3.87283193182954e-15	5	STK35
YLPM1	1.32831411792194e-19	0.195519	0.898	0.857	3.90803296633815e-15	5	YLPM1
GSE12	1.48999202415609e-19	0.316099	0.686	0.628	4.38370553426964e-15	5	GSE1
TBC1D141	1.70166809071976e-19	0.275742	0.564	0.551	5.00647768970659e-15	5	TBC1D14
PER3	1.72645053903154e-19	0.267035	0.725	0.678	5.07939013088468e-15	5	PER3
RNF113	1.86706901980033e-19	0.229538	0.681	0.637	5.49310376315454e-15	5	RNF11
PTPRQ1	2.04166335369153e-19	0.295506	0.24	0.264	6.00677775289584e-15	5	PTPRQ
ABCB71	2.08024133972885e-19	0.296351	0.507	0.476	6.12027804561624e-15	5	ABCB7
NEK4	2.32557002104674e-19	0.268336	0.603	0.584	6.84205955892162e-15	5	NEK4
SLC26A82	2.36007524031984e-19	0.478656	0.338	0.295	6.94357736454501e-15	5	SLC26A8
AC011247.13	2.47572839645924e-19	0.390655	0.405	0.389	7.28384051522273e-15	5	AC011247.1
CCDC1491	2.49164879826248e-19	0.240643	0.604	0.589	7.33067992936803e-15	5	CCDC149
SDHAF32	2.73838173396263e-19	0.552722	0.283	0.239	8.05659289949144e-15	5	SDHAF3
LINC001592	2.75425307600232e-19	0.180479	0.424	0.463	8.10328797490642e-15	5	LINC00159
ANKH	3.10947054844211e-19	0.172218	0.938	0.892	9.14837330057152e-15	5	ANKH
SRSF11	3.19013062701359e-19	0.168195	0.944	0.91	9.38568331773668e-15	5	SRSF11
RPRD21	3.23544770555736e-19	0.17605	0.933	0.89	9.51901069452031e-15	5	RPRD2
AC015813.21	3.74064153630511e-19	0.282068	0.471	0.46	1.10053414639633e-14	5	AC015813.2
DDX6	3.76176835401327e-19	0.214821	0.736	0.697	1.10674986743424e-14	5	DDX6
FOXN32	4.13683371836923e-19	0.168876	0.884	0.822	1.21709784828141e-14	5	FOXN3
PSMF12	4.22719043247049e-19	0.240255	0.561	0.55	1.24368169713714e-14	5	PSMF1
RMND5A1	4.24444733226269e-19	0.240841	0.681	0.653	1.24875884962501e-14	5	RMND5A
C9orf1291	4.8150566865664e-19	0.383783	0.357	0.343	1.4166378277547e-14	5	C9orf129
EFHC1	5.03489220561217e-19	0.324466	0.506	0.468	1.48131563581316e-14	5	EFHC1
ANKRD36C1	5.81274478106969e-19	0.150111	0.96	0.924	1.71016764203851e-14	5	ANKRD36C
TROVE21	5.93445595053448e-19	0.244322	0.558	0.539	1.74597628520675e-14	5	TROVE2
USP20	6.26198744782475e-19	0.247607	0.399	0.413	1.84233932702452e-14	5	USP20
MARCH6	6.35942846914006e-19	0.151286	0.913	0.877	1.8710074499057e-14	5	MARCH6
UPF3B	6.44777083545688e-19	0.302022	0.458	0.441	1.89699865749977e-14	5	UPF3B
RBL11	6.68615366677142e-19	0.424801	0.381	0.349	1.96713327030082e-14	5	RBL1
VPS13D1	7.01753670687437e-19	0.108837	0.944	0.889	2.06462947452951e-14	5	VPS13D
AADAT2	7.13613372283469e-19	0.515794	0.348	0.276	2.09952190259519e-14	5	AADAT
RTKN23	7.51247049455865e-19	0.263534	0.272	0.291	2.2102439442041e-14	5	RTKN2
ACADM1	7.79310271054146e-19	0.235807	0.668	0.644	2.2928087484684e-14	5	ACADM
P3H2-AS13	8.01123176660703e-19	0.579442	0.262	0.22	2.35698449805345e-14	5	P3H2-AS1
AL359710.1	8.6473997079255e-19	0.178077	0.488	0.519	2.54415146806876e-14	5	AL359710.1
FBXW41	8.65908148085036e-19	0.228331	0.754	0.725	2.54758836248099e-14	5	FBXW4
VPS26C	9.00574219409162e-19	0.228121	0.468	0.483	2.64957941092369e-14	5	VPS26C
NUP107	9.45282757183053e-19	0.351626	0.464	0.427	2.78111639990826e-14	5	NUP107
ZNF789	9.71573726682981e-19	0.382281	0.438	0.392	2.858467061274e-14	5	ZNF789
GSTCD1	1.02626410133878e-18	0.298154	0.484	0.47	3.01937161254883e-14	5	GSTCD
NUCB21	1.02978970359175e-18	0.276059	0.631	0.604	3.0297442869373e-14	5	NUCB2
NBPF32	1.05382288277594e-18	0.409079	0.339	0.311	3.10045230341509e-14	5	NBPF3
VSIG10	1.1211777511207e-18	0.409347	0.4	0.361	3.29861706157221e-14	5	VSIG10
ZNF8211	1.196442381383e-18	0.300549	0.57	0.541	3.52005313026693e-14	5	ZNF821
ARHGEF43	1.2869158086363e-18	0.155366	0.706	0.717	3.78623500058886e-14	5	ARHGEF4
LINC011061	1.29850392949351e-18	0.498207	0.342	0.285	3.82032841096285e-14	5	LINC01106
UGDH-AS1	1.40837414702695e-18	0.377749	0.359	0.336	4.14357757796799e-14	5	UGDH-AS1
PCDH102	1.42575663677872e-18	0.236774	0.739	0.681	4.19471860106668e-14	5	PCDH10
TET21	1.45288492749644e-18	0.256952	0.612	0.577	4.27453274518728e-14	5	TET2
RBPJ2	1.52038881092226e-18	0.222504	0.801	0.766	4.47313592061437e-14	5	RBPJ
SSBP1	1.54586747548891e-18	0.263244	0.555	0.532	4.54809669963592e-14	5	SSBP1
GCC22	1.5509699299374e-18	0.200157	0.87	0.83	4.56310863086881e-14	5	GCC2
C11orf742	1.57963710839018e-18	0.299994	0.52	0.489	4.64745033659474e-14	5	C11orf74
ARMCX41	1.7224833844478e-18	0.234107	0.681	0.656	5.06771836538387e-14	5	ARMCX4
MAPK82	1.82884991743113e-18	0.165475	0.94	0.901	5.38065934207414e-14	5	MAPK8
AC079447.1	1.90898759411567e-18	0.222153	0.792	0.782	5.6164324006477e-14	5	AC079447.1
GPBP11	2.06415635176402e-18	0.185345	0.854	0.822	6.07295440252492e-14	5	GPBP1
NCAN2	2.13997830065446e-18	0.404535	0.452	0.375	6.2960301583555e-14	5	NCAN
AC013652.12	2.1817748521721e-18	0.325072	0.52	0.517	6.41899979257552e-14	5	AC013652.1
USP11	2.21653465022268e-18	0.223123	0.644	0.606	6.52126659442015e-14	5	USP11
BBS41	2.48751361972185e-18	0.453474	0.359	0.311	7.31851382058366e-14	5	BBS4
CSGALNACT2	2.54698710555418e-18	0.313079	0.574	0.534	7.49349076325095e-14	5	CSGALNACT2
NSMAF	2.60121684880652e-18	0.212457	0.769	0.741	7.65304009087365e-14	5	NSMAF
AZIN1-AS13	2.67296259536016e-18	0.283883	0.461	0.457	7.86412325180911e-14	5	AZIN1-AS1
NFATC3	3.20255251051615e-18	0.228399	0.658	0.656	9.42222974118956e-14	5	NFATC3
LSM62	3.28350850299929e-18	0.495783	0.327	0.271	9.66041036667422e-14	5	LSM6
SFMBT12	3.49917068514061e-18	0.380584	0.382	0.353	1.02949100727522e-13	5	SFMBT1
AMMECR12	3.54726984813154e-18	0.22371	0.824	0.779	1.04364226201878e-13	5	AMMECR1
RETREG31	3.597046396847e-18	0.228289	0.444	0.452	1.05828702041636e-13	5	RETREG3
FUBP11	3.69042708803554e-18	0.250752	0.692	0.654	1.08576055357094e-13	5	FUBP1
CALCOCO11	3.72023804764326e-18	0.276048	0.553	0.52	1.09453123599712e-13	5	CALCOCO1
CREB1	3.91523298954828e-18	0.22366	0.673	0.649	1.151900697855e-13	5	CREB1
MGA1	4.00308349829757e-18	0.205481	0.807	0.787	1.17774719603413e-13	5	MGA
GABPB2	4.16429710007859e-18	0.350276	0.529	0.496	1.22517784981412e-13	5	GABPB2
NAP1L31	4.2856764571262e-18	0.259442	0.53	0.441	1.2608888704511e-13	5	NAP1L3
TRA2A	4.53174876851983e-18	0.199492	0.892	0.864	1.33328580518622e-13	5	TRA2A
TUBD11	4.73217356686215e-18	0.554425	0.257	0.228	1.39225278510651e-13	5	TUBD1
LIMS12	4.74277659189918e-18	0.311929	0.564	0.528	1.39537230110266e-13	5	LIMS1
CBX51	4.91005080315313e-18	0.274052	0.586	0.532	1.44458604679568e-13	5	CBX5
LGALS81	5.49920924906523e-18	0.312498	0.507	0.467	1.61792235316748e-13	5	LGALS8
CRIM12	5.55930221800344e-18	0.21894	0.737	0.745	1.63560230555879e-13	5	CRIM1
RBAK-RBAKDN	5.81791153584768e-18	0.217579	0.613	0.612	1.71168775296174e-13	5	RBAK-RBAKDN
AC005697.11	5.93970778342317e-18	0.561699	0.327	0.262	1.74752142696093e-13	5	AC005697.1
FAM66D2	6.19902719528496e-18	0.181817	0.888	0.85	1.82381579112479e-13	5	FAM66D
RAD211	6.24497163291974e-18	0.247631	0.622	0.583	1.83733310412132e-13	5	RAD21
CENPJ1	6.37089446310192e-18	0.3047	0.479	0.466	1.87438085998922e-13	5	CENPJ
CBFA2T31	6.56122047491456e-18	0.608881	0.284	0.212	1.93037667592461e-13	5	CBFA2T3
FAAH22	6.62581070967453e-18	0.255223	0.609	0.601	1.94937976889334e-13	5	FAAH2
STX72	6.67924022824117e-18	0.186226	0.744	0.729	1.96509926755084e-13	5	STX7
TTC21B	6.75353616020293e-18	0.181677	0.812	0.792	1.9869578736933e-13	5	TTC21B
KDSR1	7.18611877714473e-18	0.406526	0.394	0.36	2.11422800542375e-13	5	KDSR
MAP3K10	7.19516866665939e-18	0.272128	0.455	0.452	2.11689057341786e-13	5	MAP3K10
CROCC1	7.35880090044925e-18	0.294621	0.622	0.58	2.16503281292117e-13	5	CROCC
FAM117B1	7.4051512648638e-18	0.239979	0.74	0.712	2.17866955363558e-13	5	FAM117B
PMS1	7.67992973119528e-18	0.231195	0.731	0.691	2.25951212621496e-13	5	PMS1
KIAA20122	7.72563961594064e-18	0.391441	0.423	0.388	2.2729604314059e-13	5	KIAA2012
PIDD1	8.43619252680136e-18	0.595854	0.255	0.192	2.48201220331023e-13	5	PIDD1
GALNT12	8.44892186077886e-18	0.233179	0.749	0.709	2.48575730065975e-13	5	GALNT1
ZNF7272	8.53704162630352e-18	0.566161	0.28	0.23	2.51168301687476e-13	5	ZNF727
RAB27B3	1.12993612857162e-17	0.230626	0.807	0.735	3.32438508387057e-13	5	RAB27B
STARD4-AS11	1.21813393580536e-17	0.442991	0.384	0.327	3.58387185253295e-13	5	STARD4-AS1
PRPSAP21	1.25283108621006e-17	0.336951	0.545	0.486	3.68595433873861e-13	5	PRPSAP2
FGD62	1.32691645969007e-17	0.412794	0.433	0.356	3.90392091605416e-13	5	FGD6
LRRC58	1.33957345942144e-17	0.33864	0.474	0.434	3.94115907496383e-13	5	LRRC58
AL021368.21	1.3478144371222e-17	0.367711	0.345	0.32	3.96540485545723e-13	5	AL021368.2
AC009403.11	1.36306390898848e-17	0.269872	0.321	0.336	4.01027032663501e-13	5	AC009403.1
HMGCS11	1.40900462727231e-17	0.357243	0.467	0.402	4.14543251389787e-13	5	HMGCS1
RFX12	1.4709899215604e-17	0.345074	0.42	0.403	4.32779944822285e-13	5	RFX1
C5orf303	1.47238245778601e-17	0.339153	0.54	0.494	4.33189642905223e-13	5	C5orf30
AC005537.12	1.52441987376519e-17	0.197499	0.437	0.468	4.48499571060455e-13	5	AC005537.1
AC022893.12	1.53782528129792e-17	0.474699	0.372	0.321	4.52443576010662e-13	5	AC022893.1
EPHB23	1.5833125133758e-17	0.296271	0.612	0.583	4.65826374560294e-13	5	EPHB2
PPA21	1.65113677821186e-17	0.189668	0.837	0.811	4.85780951517711e-13	5	PPA2
AC008014.12	1.81905872566396e-17	0.370306	0.497	0.449	5.35185267677595e-13	5	AC008014.1
MBD21	1.88486862018671e-17	0.247104	0.64	0.613	5.54547196745131e-13	5	MBD2
RPA1	1.90535553122062e-17	0.318265	0.387	0.375	5.60574650840419e-13	5	RPA1
CLNS1A	1.9853368164053e-17	0.252899	0.707	0.678	5.84105944754605e-13	5	CLNS1A
EFHD22	1.99218178806076e-17	0.358104	0.455	0.364	5.86119803865357e-13	5	EFHD2
GKAP11	2.05497437829453e-17	0.354176	0.483	0.442	6.04594011838035e-13	5	GKAP1
SPRED22	2.15828377759647e-17	0.253116	0.706	0.67	6.34988670206656e-13	5	SPRED2
AL078639.12	2.19349348478536e-17	0.188503	0.518	0.535	6.45347718158702e-13	5	AL078639.1
STAM2	2.25898022170571e-17	0.222169	0.609	0.596	6.64614571028037e-13	5	STAM2
LMBR1L1	2.28813122763717e-17	0.417795	0.383	0.34	6.73191088483132e-13	5	LMBR1L
ZNF3181	2.59716913527549e-17	0.218389	0.645	0.632	7.64113131289401e-13	5	ZNF318
DCP2	2.69385149271726e-17	0.295131	0.546	0.511	7.92558047672344e-13	5	DCP2
TMEM63C2	2.74853542754668e-17	0.392921	0.405	0.354	8.08646608138509e-13	5	TMEM63C
PPCDC1	2.88697927060568e-17	0.373561	0.425	0.394	8.49378171204898e-13	5	PPCDC
ZNF397	3.00319035709432e-17	0.368188	0.429	0.372	8.8356863496072e-13	5	ZNF397
EFR3A	3.105740016103e-17	0.155791	0.875	0.823	9.13739770137662e-13	5	EFR3A
ZNF345	3.20329041503736e-17	0.318488	0.483	0.459	9.42440073008141e-13	5	ZNF345
GTF2A1	3.32661336850318e-17	0.201769	0.585	0.572	9.78722919147321e-13	5	GTF2A1
RFXAP	3.54638335920207e-17	0.266235	0.485	0.47	1.04338144811084e-12	5	RFXAP
LIN54	3.81113671812203e-17	0.294044	0.488	0.468	1.12127453383868e-12	5	LIN54
RIMS31	3.90690460899088e-17	0.263502	0.613	0.563	1.14945040501121e-12	5	RIMS3
OGFR1	4.12992575218467e-17	0.334246	0.458	0.426	1.21506545555025e-12	5	OGFR
N4BP2L2	4.15478078934101e-17	0.105073	0.979	0.944	1.22237805603202e-12	5	N4BP2L2
SEC22B1	4.35264223721258e-17	0.272762	0.524	0.487	1.28059087261031e-12	5	SEC22B
NUP160	4.80977138470582e-17	0.27212	0.595	0.561	1.4150828390943e-12	5	NUP160
EPM2A2	5.04942694530819e-17	0.361459	0.45	0.412	1.48559190157912e-12	5	EPM2A
RASA21	5.09794836035921e-17	0.164881	0.909	0.88	1.49986738710128e-12	5	RASA2
AC007040.21	5.47552509496335e-17	0.392012	0.374	0.347	1.61095423818917e-12	5	AC007040.2
AC104596.11	5.48050315760127e-17	0.377131	0.433	0.388	1.61241883399787e-12	5	AC104596.1
AC020915.32	5.90727726601461e-17	0.394962	0.29	0.279	1.73798004443416e-12	5	AC020915.3
FAM174A	6.09166905133634e-17	0.370802	0.374	0.34	1.79222995159366e-12	5	FAM174A
AL035413.1	6.49686529035347e-17	0.503761	0.257	0.221	1.91144273707489e-12	5	AL035413.1
TTN-AS1	6.55073039020783e-17	0.142	0.861	0.782	1.92729038810304e-12	5	TTN-AS1
LRRC41	7.138960089839e-17	0.268813	0.51	0.496	2.10035344803153e-12	5	LRRC41
HAGH	7.17543896331293e-17	0.25745	0.652	0.628	2.1110858973963e-12	5	HAGH
ZNF566	7.88588638172414e-17	0.285203	0.463	0.449	2.32010663236706e-12	5	ZNF566
KIN1	8.18101810936069e-17	0.262574	0.426	0.426	2.40693733795501e-12	5	KIN
PLCG2	8.29113544007802e-17	0.273857	0.584	0.546	2.43933495782535e-12	5	PLCG2
AC007566.11	8.88322530142868e-17	0.271096	0.565	0.537	2.61353371593333e-12	5	AC007566.1
SDCBP2-AS11	9.9547560380771e-17	0.348057	0.366	0.344	2.92878877396266e-12	5	SDCBP2-AS1
PIK3C2A2	1.04108550247346e-16	0.232869	0.692	0.647	3.06297765682718e-12	5	PIK3C2A
MMS19	1.04534204355398e-16	0.260491	0.594	0.561	3.07550082634016e-12	5	MMS19
ANKS31	1.0510602476794e-16	0.259958	0.58	0.558	3.09232435469758e-12	5	ANKS3
MAT2B1	1.07480944950535e-16	0.484697	0.288	0.231	3.1621968813897e-12	5	MAT2B
PRIM21	1.16513371223402e-16	0.277388	0.584	0.555	3.42793989476372e-12	5	PRIM2
ANKRD361	1.20280172320944e-16	0.115785	0.962	0.923	3.53876294985449e-12	5	ANKRD36
HSP90AB1	1.21706354806726e-16	0.108926	0.829	0.787	3.58072266476867e-12	5	HSP90AB1
ZNF248	1.2248901905713e-16	0.194012	0.878	0.85	3.60374942967981e-12	5	ZNF248
GUCY1B11	1.27495872727567e-16	0.176726	0.746	0.733	3.75105607151775e-12	5	GUCY1B1
MT-CO31	1.27528688196589e-16	0.122874	0.994	0.973	3.75202153543183e-12	5	MT-CO3
AC006030.11	1.31905814182128e-16	0.564071	0.29	0.227	3.88080095905239e-12	5	AC006030.1
GRAMD1B1	1.33119215673022e-16	0.191409	0.867	0.826	3.91650044431597e-12	5	GRAMD1B
SMURF11	1.37172875116925e-16	0.232201	0.7	0.671	4.03576315881505e-12	5	SMURF1
RAB27A2	1.38808892961556e-16	0.403756	0.405	0.363	4.08389643982195e-12	5	RAB27A
ACVR2A2	1.42051702410465e-16	0.236019	0.732	0.688	4.1793031366183e-12	5	ACVR2A
SLC25A132	1.43149361661171e-16	0.334362	0.472	0.418	4.21159736943332e-12	5	SLC25A13
SLC9B21	1.49038444802399e-16	0.220531	0.709	0.677	4.38486008453138e-12	5	SLC9B2
ERMP11	1.49103711574845e-16	0.299352	0.441	0.423	4.38678029824353e-12	5	ERMP1
ZNF5491	1.50311622942973e-16	0.174612	0.433	0.461	4.4223182586052e-12	5	ZNF549
ZNF5071	1.51503916425095e-16	0.268353	0.579	0.538	4.45739672514272e-12	5	ZNF507
POGZ	1.69110000060598e-16	0.166698	0.903	0.877	4.97538531178286e-12	5	POGZ
IFNAR1	1.69128051446334e-16	0.26211	0.51	0.485	4.97591640160259e-12	5	IFNAR1
GAS83	1.70338277347707e-16	0.272419	0.48	0.479	5.01152245784688e-12	5	GAS8
RNF1141	1.83670463377251e-16	0.271789	0.401	0.398	5.40376870302211e-12	5	RNF114
PLEKHM22	1.87765858841119e-16	0.266167	0.583	0.557	5.52425933296455e-12	5	PLEKHM2
GLIPR11	1.92422127069046e-16	0.575878	0.252	0.189	5.66125140049839e-12	5	GLIPR1
RUNDC3B1	2.07037113551694e-16	0.180827	0.91	0.871	6.09123891780439e-12	5	RUNDC3B
ATIC	2.18558853322512e-16	0.419535	0.348	0.307	6.43022002360163e-12	5	ATIC
FEM1B1	2.38618987884185e-16	0.251159	0.589	0.532	7.02040924254061e-12	5	FEM1B
ACTR3C1	2.4400836118164e-16	0.100874	0.245	0.285	7.17896999432503e-12	5	ACTR3C
ZNF1171	2.57047237292887e-16	0.439815	0.346	0.299	7.56258676839404e-12	5	ZNF117
HEATR41	2.66931199095264e-16	0.287537	0.419	0.417	7.85338280858175e-12	5	HEATR4
MSH61	2.81290575681667e-16	0.456497	0.328	0.292	8.27585002713032e-12	5	MSH6
MTERF2	2.81789916731945e-16	0.476455	0.308	0.267	8.29054114017055e-12	5	MTERF2
AC138904.34	2.86331270400046e-16	0.442661	0.419	0.348	8.42415230643974e-12	5	AC138904.3
NIM1K1	2.88337562836625e-16	0.233916	0.752	0.717	8.48317943621634e-12	5	NIM1K
MUM11	2.93169749413273e-16	0.291622	0.555	0.501	8.62534719748791e-12	5	MUM1
SCAPER2	2.96667905159554e-16	0.112311	0.963	0.922	8.72826643769925e-12	5	SCAPER
KAT6A1	3.11523408485409e-16	0.192015	0.776	0.755	9.16533020104922e-12	5	KAT6A
CORO2A2	3.35768113259897e-16	0.484962	0.301	0.254	9.87863366021942e-12	5	CORO2A
TMEM254	3.44692917641244e-16	0.282315	0.293	0.297	1.0141210329923e-11	5	TMEM254
LSM51	3.45977307909439e-16	0.413108	0.251	0.233	1.01789983760036e-11	5	LSM5
MARC2	3.67676775833506e-16	0.109075	0.428	0.465	1.08174184217976e-11	5	MARC2
OSBP22	3.78242578072145e-16	0.17262	0.936	0.895	1.11282748894606e-11	5	OSBP2
FBXO361	3.8810309947318e-16	0.354729	0.43	0.399	1.14183812896004e-11	5	FBXO36
FLG-AS12	3.90490810731519e-16	0.312309	0.55	0.508	1.1488630142532e-11	5	FLG-AS1
RNF1492	4.03284445552041e-16	0.192377	0.794	0.756	1.18650316725866e-11	5	RNF149
ANAPC5	4.10914673892885e-16	0.203026	0.696	0.668	1.20895206206026e-11	5	ANAPC5
AC104986.2	4.11520352033597e-16	0.257664	0.357	0.36	1.21073402771805e-11	5	AC104986.2
PACRGL1	4.12240219773094e-16	0.192313	0.625	0.615	1.21285195059442e-11	5	PACRGL
TSNARE11	4.24207062730218e-16	0.266854	0.616	0.581	1.24805959925857e-11	5	TSNARE1
ANKZF11	4.62929986453256e-16	0.434099	0.359	0.302	1.36198631314412e-11	5	ANKZF1
CBWD62	4.6569102752953e-16	0.20274	0.434	0.447	1.37010957209463e-11	5	CBWD6
SMC1A	4.78587854646035e-16	0.36075	0.354	0.326	1.4080533271541e-11	5	SMC1A
CHST111	4.83466651912877e-16	0.271956	0.569	0.508	1.42240723659288e-11	5	CHST11
PLK21	4.83846493230041e-16	0.287913	0.447	0.421	1.4235247677321e-11	5	PLK2
THEM42	4.94002918517038e-16	0.362638	0.405	0.36	1.45340598656898e-11	5	THEM4
URGCP	5.00798157792896e-16	0.297207	0.547	0.52	1.47339826004248e-11	5	URGCP
RTTN	5.0246141654642e-16	0.298795	0.55	0.506	1.47829173362122e-11	5	RTTN
ZFP90	5.32896982611434e-16	0.22779	0.709	0.682	1.5678362125411e-11	5	ZFP90
UBXN71	5.93655445024184e-16	0.246266	0.579	0.562	1.74659368480565e-11	5	UBXN7
FAM149B12	6.0899150316977e-16	0.211469	0.397	0.412	1.79171390147578e-11	5	FAM149B1
FO393400.11	6.22659429196602e-16	0.443065	0.305	0.274	1.83192630663932e-11	5	FO393400.1
HIF1A	6.37381535224064e-16	0.227137	0.569	0.541	1.87524021478272e-11	5	HIF1A
WASHC4	6.56768005592589e-16	0.241059	0.55	0.52	1.93227714925396e-11	5	WASHC4
TMC3-AS12	6.58390664467045e-16	0.498131	0.281	0.24	1.93705117392849e-11	5	TMC3-AS1
GXYLT1	7.26599928760573e-16	0.328262	0.386	0.36	2.13772965040648e-11	5	GXYLT1
BBS91	7.97032529094408e-16	0.167085	0.897	0.859	2.34494940384866e-11	5	BBS9
FAM157C	8.22099111457917e-16	0.20049	0.626	0.621	2.41869779582034e-11	5	FAM157C
IRS11	8.2673013144642e-16	0.345237	0.372	0.352	2.43232271972851e-11	5	IRS1
PTH2R3	8.64064485617358e-16	0.1525	0.529	0.433	2.54216412313483e-11	5	PTH2R
CASC1	8.72677992053523e-16	0.313683	0.346	0.328	2.56750592042067e-11	5	CASC1
HNRNPD	8.9715534699633e-16	0.178801	0.696	0.68	2.6395207463979e-11	5	HNRNPD
TRNAU1AP3	9.05484843897038e-16	0.250943	0.547	0.529	2.66402695922948e-11	5	TRNAU1AP
ARL14EP1	9.43285168067476e-16	0.276991	0.492	0.469	2.77523929297132e-11	5	ARL14EP
FAM178B1	9.43589953468434e-16	0.542927	0.285	0.232	2.77613600209948e-11	5	FAM178B
SNX191	9.54771875761577e-16	0.147577	0.509	0.527	2.80903433567813e-11	5	SNX19
ZNF2352	1.00708296330627e-15	0.275892	0.616	0.591	2.96293878634338e-11	5	ZNF235
SNX52	1.01927117098353e-15	0.438326	0.337	0.291	2.99879771215065e-11	5	SNX5
CFAP741	1.02934554877245e-15	0.419964	0.34	0.308	3.02843753904344e-11	5	CFAP74
RNF216	1.04881755254981e-15	0.190878	0.822	0.799	3.08572612135681e-11	5	RNF216
ST6GALNAC32	1.18865237125396e-15	0.211395	0.683	0.681	3.49713414146627e-11	5	ST6GALNAC3
QDPR	1.21155766726707e-15	0.220762	0.64	0.609	3.56452381286644e-11	5	QDPR
HKR1	1.2155006127614e-15	0.130794	0.561	0.579	3.57612435280531e-11	5	HKR1
ATF1	1.24327922457225e-15	0.22229	0.505	0.507	3.65785180661403e-11	5	ATF1
CFAP542	1.25960551076801e-15	0.330959	0.49	0.465	3.70588537323056e-11	5	CFAP54
TMEM2301	1.28603105994193e-15	0.280126	0.461	0.437	3.78363198145515e-11	5	TMEM230
RDH133	1.33259912528418e-15	0.440082	0.328	0.287	3.92063988649858e-11	5	RDH13
APOL22	1.34522249345245e-15	0.404549	0.394	0.329	3.95777909798646e-11	5	APOL2
ZNF3621	1.3660907563587e-15	0.270206	0.42	0.415	4.01917561428293e-11	5	ZNF362
EPM2AIP1	1.41883137755952e-15	0.221613	0.621	0.581	4.17434379591788e-11	5	EPM2AIP1
MACO1	1.44479493964543e-15	0.193586	0.819	0.792	4.25073119193083e-11	5	MACO1
DDI21	1.46480659488092e-15	0.229256	0.494	0.493	4.30960748279914e-11	5	DDI2
DNAH143	1.48660732429416e-15	0.241754	0.695	0.612	4.37374740880585e-11	5	DNAH14
ACSS31	1.55180369491542e-15	0.498982	0.263	0.199	4.56556165081065e-11	5	ACSS3
HERC3	1.55605346621217e-15	0.224475	0.643	0.616	4.57806490294284e-11	5	HERC3
AL591885.13	1.57772542362777e-15	0.3784	0.336	0.312	4.64182596885527e-11	5	AL591885.1
TSG1011	1.68995905276435e-15	0.260668	0.614	0.578	4.972028529138e-11	5	TSG101
KLHDC1	1.73780833547571e-15	0.197458	0.656	0.642	5.11280590380309e-11	5	KLHDC1
CEP1621	1.76569316903665e-15	0.235147	0.535	0.529	5.19484587262273e-11	5	CEP162
TENT4A1	1.85878853450158e-15	0.183272	0.639	0.638	5.4687417473571e-11	5	TENT4A
TSPYL21	1.86532767802489e-15	0.187581	0.692	0.657	5.48798056151702e-11	5	TSPYL2
PILRA	1.86602087145769e-15	0.309088	0.403	0.394	5.49002000591567e-11	5	PILRA
GALC	1.87484232413985e-15	0.312701	0.435	0.404	5.51597360185186e-11	5	GALC
MLF11	2.02499594795071e-15	0.28489	0.342	0.34	5.95774057846577e-11	5	MLF1
HPCAL41	2.09722368696535e-15	0.259605	0.503	0.471	6.17024180942075e-11	5	HPCAL4
TPST22	2.19768532400424e-15	0.348092	0.463	0.417	6.46580999175286e-11	5	TPST2
SLC6A112	2.19780630146888e-15	0.409069	0.318	0.292	6.4661659195516e-11	5	SLC6A11
MSANTD21	2.2300410654714e-15	0.219802	0.482	0.479	6.56100381872341e-11	5	MSANTD2
TDRP1	2.25047134473164e-15	0.24687	0.477	0.468	6.62111174333497e-11	5	TDRP
WWC33	2.32048440195396e-15	0.248235	0.569	0.547	6.82709715898876e-11	5	WWC3
THOC71	2.3539931377112e-15	0.250734	0.461	0.447	6.92568321046012e-11	5	THOC7
ARID21	2.39816719069956e-15	0.22507	0.687	0.653	7.05564769175717e-11	5	ARID2
KAT8	2.42224596085081e-15	0.299534	0.406	0.394	7.12648984141917e-11	5	KAT8
AFTPH	2.49009349143984e-15	0.175709	0.692	0.683	7.32610406116516e-11	5	AFTPH
UNC13C2	2.74428374799511e-15	0.170819	0.795	0.72	8.07395721497643e-11	5	UNC13C
MLLT62	2.84409215363861e-15	0.274481	0.51	0.49	8.36760352522015e-11	5	MLLT6
PCMTD12	2.85860124966053e-15	0.15487	0.865	0.841	8.41029073662623e-11	5	PCMTD1
MYO192	2.87997178601463e-15	0.238933	0.438	0.437	8.47316499163365e-11	5	MYO19
ALDH1L23	2.90392130060063e-15	0.360266	0.47	0.404	8.54362685849712e-11	5	ALDH1L2
POLK	2.91464561351818e-15	0.192705	0.745	0.727	8.57517885953184e-11	5	POLK
SYNGR11	2.93178609380143e-15	0.236713	0.616	0.587	8.62560786657318e-11	5	SYNGR1
MAP3K212	3.04627942759398e-15	0.227449	0.558	0.551	8.96245870392424e-11	5	MAP3K21
FMR11	3.07457285904162e-15	0.243427	0.525	0.5	9.04570080858636e-11	5	FMR1
KLHL181	3.16193020830095e-15	0.225166	0.485	0.488	9.30271486584224e-11	5	KLHL18
NRG42	3.19221683021014e-15	0.320294	0.478	0.446	9.39182113616125e-11	5	NRG4
RTN4IP11	3.39071400192846e-15	0.263367	0.375	0.366	9.97581966507373e-11	5	RTN4IP1
AC011447.32	3.42586072544405e-15	0.3684	0.275	0.268	1.00792248403289e-10	5	AC011447.3
MFSD14B1	3.51006835146644e-15	0.189163	0.401	0.411	1.03269720968494e-10	5	MFSD14B
LINC008842	3.53747442053734e-15	0.354562	0.381	0.348	1.04076034926629e-10	5	LINC00884
AC138627.1	3.73293339415508e-15	0.30825	0.379	0.374	1.09826633389436e-10	5	AC138627.1
SLC8B12	3.98520459094514e-15	0.465449	0.319	0.242	1.17248704270197e-10	5	SLC8B1
SMIM141	4.03507699681422e-15	0.183223	0.6	0.594	1.18716000323271e-10	5	SMIM14
SF3B3	4.08381087466606e-15	0.253073	0.498	0.479	1.2014979974355e-10	5	SF3B3
SLC17A71	4.08735686417219e-15	0.18351	0.78	0.739	1.2025412630081e-10	5	SLC17A7
SPATA6L1	4.1126660981186e-15	0.243843	0.586	0.566	1.20998749272747e-10	5	SPATA6L
HPS4	4.41830483114772e-15	0.327141	0.377	0.352	1.29990946437197e-10	5	HPS4
RAPGEF4-AS1	4.56425331400491e-15	0.404924	0.29	0.262	1.34284896751339e-10	5	RAPGEF4-AS1
PPIP5K11	4.64870882814713e-15	0.204114	0.785	0.769	1.36769662432917e-10	5	PPIP5K1
AC103876.14	4.75585917991161e-15	0.299366	0.261	0.268	1.39922132932179e-10	5	AC103876.1
BET11	4.98185634331346e-15	0.434764	0.279	0.255	1.46571195476625e-10	5	BET1
AP003086.2	5.15811655000406e-15	0.463585	0.284	0.217	1.51756947017669e-10	5	AP003086.2
BAZ2B1	5.32533776768085e-15	0.122862	0.935	0.89	1.56676762462938e-10	5	BAZ2B
KLRD12	5.32841142467531e-15	0.433886	0.3	0.277	1.56767192525372e-10	5	KLRD1
SAR1A	5.42133329972259e-15	0.291191	0.427	0.408	1.59501047011138e-10	5	SAR1A
BRD71	5.45023665526465e-15	0.214935	0.369	0.375	1.60351412634541e-10	5	BRD7
SAXO21	5.46818425793849e-15	0.274135	0.356	0.357	1.60879449052808e-10	5	SAXO2
MAP4K43	5.6350087688086e-15	0.143164	0.922	0.886	1.65787592987118e-10	5	MAP4K4
MED41	5.65433073286438e-15	0.199099	0.638	0.626	1.66356064491603e-10	5	MED4
FKBP81	6.25641083956829e-15	0.23547	0.578	0.507	1.84069863310939e-10	5	FKBP8
GABRA12	6.4329797647081e-15	0.137052	0.861	0.818	1.89264697657477e-10	5	GABRA1
IFT172	6.60714558712954e-15	0.221991	0.711	0.69	1.94388830318938e-10	5	IFT172
GLS2	6.75543521716507e-15	0.227284	0.554	0.539	1.98751659524214e-10	5	GLS2
UHRF21	6.9977910738603e-15	0.191184	0.69	0.664	2.05882011184044e-10	5	UHRF2
DPP8	7.00782214209368e-15	0.17633	0.695	0.682	2.06177135242538e-10	5	DPP8
TUBE1	7.13368321664728e-15	0.259013	0.574	0.538	2.0988009391698e-10	5	TUBE1
C2CD51	7.32917096006118e-15	0.129085	0.946	0.912	2.1563153881596e-10	5	C2CD5
LSM111	7.46507423827315e-15	0.420349	0.328	0.285	2.19629949164234e-10	5	LSM11
ZFC3H1	7.50691095479699e-15	0.199581	0.803	0.771	2.20860827201082e-10	5	ZFC3H1
HBP1	7.70766523835216e-15	0.251822	0.524	0.496	2.26767218977559e-10	5	HBP1
CTDSPL21	8.17056310268905e-15	0.186782	0.703	0.697	2.40386137044214e-10	5	CTDSPL2
SRSF10	8.52378616582532e-15	0.186108	0.624	0.611	2.50778312784747e-10	5	SRSF10
MEST2	8.69362252555488e-15	0.249337	0.492	0.469	2.5577506832435e-10	5	MEST
PKN2-AS13	8.70378228426354e-15	0.14058	0.749	0.683	2.56073978585318e-10	5	PKN2-AS1
UBXN2A1	8.83589250528609e-15	0.223451	0.505	0.498	2.59960793398022e-10	5	UBXN2A
FADS21	9.62647549211004e-15	0.487682	0.262	0.199	2.8322053545337e-10	5	FADS2
BLZF1	1.00815113563042e-14	0.245726	0.496	0.481	2.96608145613827e-10	5	BLZF1
CDC37	1.02823269011066e-14	0.286133	0.468	0.425	3.02516339757457e-10	5	CDC37
MATK2	1.05506809173366e-14	0.136085	0.284	0.321	3.1041158326896e-10	5	MATK
HDGFL31	1.0979861990214e-14	0.167646	0.765	0.743	3.23038519614087e-10	5	HDGFL3
KBTBD21	1.11114710964444e-14	0.415424	0.336	0.288	3.26910591128491e-10	5	KBTBD2
ZNF1311	1.1151838517644e-14	0.196665	0.841	0.804	3.28098241027605e-10	5	ZNF131
CAPZA1	1.13309754794761e-14	0.166456	0.592	0.595	3.33368629581667e-10	5	CAPZA1
ZNF7852	1.15383700286845e-14	0.223348	0.391	0.403	3.39470384613926e-10	5	ZNF785
AL158055.1	1.212908070934e-14	0.218237	0.306	0.318	3.56849683549491e-10	5	AL158055.1
ZNF5681	1.2189466913999e-14	0.179227	0.479	0.493	3.58626306076765e-10	5	ZNF568
APBB22	1.36570411557242e-14	0.140421	0.876	0.827	4.0180380784256e-10	5	APBB2
ZMYM4	1.40508010304378e-14	0.165061	0.885	0.85	4.13388617116511e-10	5	ZMYM4
MTPAP1	1.41489563411559e-14	0.416447	0.341	0.299	4.16276444513149e-10	5	MTPAP
ARID3A2	1.43067543202518e-14	0.320197	0.35	0.338	4.20919018856129e-10	5	ARID3A
SLC35E32	1.48382979172885e-14	0.161795	0.639	0.649	4.36557563024544e-10	5	SLC35E3
NDUFS41	1.62540771118456e-14	0.157321	0.639	0.646	4.78211202707609e-10	5	NDUFS4
SH3BP51	1.67482434340765e-14	0.19244	0.668	0.659	4.92750070073966e-10	5	SH3BP5
TAF122	1.69446197153345e-14	0.315168	0.25	0.254	4.98527656644857e-10	5	TAF12
PPP1R13B2	1.75009658244524e-14	0.170145	0.856	0.813	5.14895915521213e-10	5	PPP1R13B
AC087500.1	1.76534376397972e-14	0.201135	0.679	0.674	5.19381788800475e-10	5	AC087500.1
FRG1-DT1	1.79945202185712e-14	0.154948	0.479	0.501	5.29416779350582e-10	5	FRG1-DT
KLC41	1.95295529769735e-14	0.266003	0.36	0.353	5.74578978135538e-10	5	KLC4
ALG6	1.95487120638186e-14	0.224284	0.344	0.352	5.75142657629606e-10	5	ALG6
RGP11	2.03671304866173e-14	0.382429	0.285	0.265	5.99221346046769e-10	5	RGP1
UBE2D41	2.05930642961021e-14	0.402353	0.314	0.282	6.05868544655619e-10	5	UBE2D4
KLRG12	2.14733826635658e-14	0.289747	0.248	0.254	6.31768391344769e-10	5	KLRG1
TBCA1	2.25098213596788e-14	0.188799	0.775	0.748	6.6226145422311e-10	5	TBCA
EEFSEC1	2.26359795020237e-14	0.219462	0.546	0.535	6.65973152929039e-10	5	EEFSEC
PIK3R4	2.30142524533011e-14	0.220931	0.472	0.471	6.77102321428573e-10	5	PIK3R4
SLC25A422	2.35040427898865e-14	0.284322	0.442	0.424	6.9151244292125e-10	5	SLC25A42
TUBA1B1	2.37301643309076e-14	0.109279	0.769	0.708	6.98165164779632e-10	5	TUBA1B
PAN3	2.37714627068117e-14	0.171493	0.881	0.852	6.99380204297106e-10	5	PAN3
SCG2	2.4553907099062e-14	0.331246	0.335	0.261	7.22400500761503e-10	5	SCG2
TSC22D32	2.46582790814679e-14	0.486609	0.267	0.222	7.25471228855868e-10	5	TSC22D3
KIAA05131	2.50281207186073e-14	0.186401	0.713	0.695	7.36352339662145e-10	5	KIAA0513
LY6E-DT3	2.51876822461942e-14	0.215227	0.427	0.433	7.41046799365281e-10	5	LY6E-DT
SRBD11	2.58404065286326e-14	0.298811	0.373	0.362	7.60250600478899e-10	5	SRBD1
NRF12	2.62549178610418e-14	0.189689	0.847	0.82	7.72445938389711e-10	5	NRF1
FBXL51	2.67914712391982e-14	0.200311	0.772	0.742	7.88231875328449e-10	5	FBXL5
REEP12	2.68165704755854e-14	0.171155	0.814	0.791	7.88970319962199e-10	5	REEP1
NHLRC21	2.90116363558999e-14	0.1944	0.666	0.655	8.5355135322693e-10	5	NHLRC2
BAHCC1	2.90357511527159e-14	0.377155	0.314	0.29	8.54260834664056e-10	5	BAHCC1
TXNRD1	3.00404691077485e-14	0.182114	0.585	0.573	8.83820641619069e-10	5	TXNRD1
AC099669.11	3.00720849066821e-14	0.344672	0.459	0.404	8.84750810039493e-10	5	AC099669.1
ABCB101	3.0399948984154e-14	0.253768	0.453	0.433	8.94396899062796e-10	5	ABCB10
AC007364.13	3.08084466534743e-14	0.117424	0.221	0.261	9.06415308991866e-10	5	AC007364.1
MARF11	3.1288542952528e-14	0.232299	0.551	0.513	9.20540222206326e-10	5	MARF1
UNK1	3.16457450685627e-14	0.257545	0.411	0.407	9.31049465662183e-10	5	UNK
SMU11	3.17164339771043e-14	0.184435	0.415	0.424	9.33129204040387e-10	5	SMU1
COX191	3.19275116787609e-14	0.24471	0.393	0.401	9.39339321100825e-10	5	COX19
EIF2AK2	3.21107571840213e-14	0.188619	0.67	0.655	9.4473058711109e-10	5	EIF2AK2
FUS	3.32380415631037e-14	0.191476	0.761	0.725	9.77896420828074e-10	5	FUS
TDP11	3.35666650072332e-14	0.195614	0.401	0.409	9.87564851177809e-10	5	TDP1
ZNF7361	3.36636197040504e-14	0.207129	0.599	0.588	9.90417355312867e-10	5	ZNF736
AC020928.11	3.43336994750377e-14	0.268011	0.414	0.401	1.01013177225508e-09	5	AC020928.1
MFSD14C	3.50184598368933e-14	0.184897	0.779	0.752	1.03027810686124e-09	5	MFSD14C
ATCAY	3.68666329178452e-14	0.186682	0.796	0.764	1.08465320707592e-09	5	ATCAY
HACD31	3.74205059916441e-14	0.146105	0.628	0.632	1.10094870678016e-09	5	HACD3
RBM12B	3.79770696844991e-14	0.240547	0.519	0.499	1.11732336718765e-09	5	RBM12B
UTP181	3.86297580626742e-14	0.247778	0.405	0.403	1.13652611196194e-09	5	UTP18
INPP5F1	3.96548891809147e-14	0.16963	0.742	0.695	1.16668649459169e-09	5	INPP5F
MSMO11	3.97467617679694e-14	0.349424	0.358	0.319	1.16938947797543e-09	5	MSMO1
USP281	4.09729094550125e-14	0.166306	0.678	0.675	1.20546396907592e-09	5	USP28
AL355472.31	4.10058989944887e-14	0.278988	0.53	0.52	1.20643455431685e-09	5	AL355472.3
SCAI2	4.11793325702307e-14	0.129471	0.939	0.895	1.21153714354876e-09	5	SCAI
P4HA11	4.18221915828896e-14	0.204022	0.625	0.611	1.2304506985602e-09	5	P4HA1
C1D	4.20603856248215e-14	0.165678	0.537	0.546	1.23745860546787e-09	5	C1D
AL139352.12	4.30206465620279e-14	0.283092	0.306	0.308	1.26571044250142e-09	5	AL139352.1
AC091167.61	4.34789883549329e-14	0.235841	0.406	0.417	1.27919531639048e-09	5	AC091167.6
SP11	4.37521993457292e-14	0.498971	0.264	0.221	1.2872334569507e-09	5	SP1
KDM6B1	4.40961468076341e-14	0.476619	0.274	0.221	1.2973527352274e-09	5	KDM6B
SMCHD1	4.4262124785437e-14	0.158389	0.862	0.835	1.30223597331234e-09	5	SMCHD1
CNBP1	4.51959561242257e-14	0.297498	0.465	0.416	1.32971022513084e-09	5	CNBP
RUFY21	4.53385639901053e-14	0.174407	0.883	0.849	1.33390589115289e-09	5	RUFY2
KAT7	4.933811194469e-14	0.166954	0.427	0.44	1.45157659152472e-09	5	KAT7
IP6K1	4.94284682723521e-14	0.160604	0.655	0.654	1.45423496504087e-09	5	IP6K1
KIFC32	5.04190064213224e-14	0.414067	0.376	0.322	1.48337758792173e-09	5	KIFC3
CCT4	5.12602092578976e-14	0.218693	0.447	0.438	1.50812661657661e-09	5	CCT4
DNHD11	5.19958135366016e-14	0.185744	0.471	0.475	1.52976883006036e-09	5	DNHD1
MYO1E1	5.3422735645481e-14	0.512554	0.263	0.2	1.5717503054257e-09	5	MYO1E
HDAC6	5.34489472641351e-14	0.405552	0.303	0.273	1.57252147745812e-09	5	HDAC6
TCTN31	5.51782525770805e-14	0.256136	0.289	0.288	1.62339936907029e-09	5	TCTN3
RAD51C1	5.61307495808653e-14	0.282576	0.395	0.382	1.65142278341864e-09	5	RAD51C
MAP2K71	5.63914843088608e-14	0.220404	0.319	0.33	1.65909385985099e-09	5	MAP2K7
MORN12	5.66051820176675e-14	0.314375	0.422	0.39	1.6653810601418e-09	5	MORN1
FRA10AC11	5.83655842360859e-14	0.192398	0.616	0.606	1.71717385380988e-09	5	FRA10AC1
CRTAP	5.84039033144057e-14	0.446903	0.282	0.241	1.71830123941313e-09	5	CRTAP
NAP1L41	5.84684091137544e-14	0.201771	0.669	0.636	1.72019906453577e-09	5	NAP1L4
MAP3K132	5.93194563130036e-14	0.174804	0.859	0.833	1.74523772418488e-09	5	MAP3K13
PELI21	5.95500176281084e-14	0.329902	0.391	0.368	1.75202106863658e-09	5	PELI2
KDM3B	6.16940377633365e-14	0.170863	0.635	0.643	1.81510028503512e-09	5	KDM3B
NIT21	6.29801332795918e-14	0.356898	0.331	0.303	1.85293850121887e-09	5	NIT2
GOLM11	6.57773151974349e-14	0.19818	0.695	0.658	1.93523439042373e-09	5	GOLM1
ARHGAP201	6.5950741212237e-14	0.195962	0.74	0.694	1.94033675720522e-09	5	ARHGAP20
TRDMT1	6.60222562777123e-14	0.434204	0.308	0.248	1.94244080194657e-09	5	TRDMT1
DNAJC151	7.23557805296472e-14	0.277214	0.442	0.419	2.12877941896275e-09	5	DNAJC15
ZKSCAN81	7.32344912284544e-14	0.35244	0.314	0.29	2.15463196643236e-09	5	ZKSCAN8
KLF131	7.60827670191557e-14	0.163683	0.486	0.505	2.23843108847058e-09	5	KLF13
DNAJC61	7.68504458926936e-14	0.124628	0.936	0.908	2.26101696860894e-09	5	DNAJC6
NAE1	7.75223036510376e-14	0.215642	0.635	0.609	2.28078369571718e-09	5	NAE1
CYFIP13	7.90251348353751e-14	0.228931	0.702	0.652	2.32499849199157e-09	5	CYFIP1
GNA13	8.0021441985228e-14	0.277804	0.378	0.365	2.35431084464739e-09	5	GNA13
VIPR1	8.11525124605094e-14	0.263349	0.51	0.489	2.38758806910065e-09	5	VIPR1
KLHL3	8.30289922855151e-14	0.182546	0.791	0.771	2.44279598203214e-09	5	KLHL3
GUF11	8.36246300149103e-14	0.248499	0.419	0.407	2.46032023966868e-09	5	GUF1
MSH42	8.5704452950532e-14	0.230101	0.387	0.405	2.5215107102576e-09	5	MSH4
ABHD17C1	8.75257690912447e-14	0.313367	0.338	0.324	2.57509565243351e-09	5	ABHD17C
ACVR2B	8.79043455257261e-14	0.322843	0.361	0.342	2.58623374971239e-09	5	ACVR2B
GLB11	9.14512607461996e-14	0.128715	0.627	0.646	2.69058754241394e-09	5	GLB1
GTF2A21	9.67387367661748e-14	0.292991	0.267	0.263	2.84615037439763e-09	5	GTF2A2
ZRANB1	9.68359452930856e-14	0.205581	0.584	0.57	2.84901034646787e-09	5	ZRANB1
ZNF2541	1.01885776737328e-13	0.185598	0.748	0.732	2.99758143738894e-09	5	ZNF254
SUMO1	1.10510646088759e-13	0.250553	0.508	0.482	3.25133371857737e-09	5	SUMO1
FBRSL12	1.10641079488899e-13	0.144265	0.397	0.423	3.25517119964289e-09	5	FBRSL1
ZNF1971	1.1201588588535e-13	0.237043	0.446	0.434	3.29561937863287e-09	5	ZNF197
RBM331	1.14697973637484e-13	0.154751	0.857	0.839	3.37452908238843e-09	5	RBM33
CBX1	1.18884655121551e-13	0.357117	0.388	0.342	3.49770543833115e-09	5	CBX1
ZFX1	1.2094495992657e-13	0.155646	0.528	0.535	3.55832166599962e-09	5	ZFX
ATP10D1	1.28534719171875e-13	0.342695	0.421	0.368	3.78161997275575e-09	5	ATP10D
CA113	1.30928513947402e-13	0.23991	0.583	0.552	3.8520478088465e-09	5	CA11
ZBED5	1.32414693893424e-13	0.215421	0.595	0.581	3.89577270903843e-09	5	ZBED5
PACSIN11	1.36427300383469e-13	0.183576	0.721	0.701	4.01382760458203e-09	5	PACSIN1
ATG16L2	1.39031300866014e-13	0.418593	0.303	0.258	4.090439902779e-09	5	ATG16L2
YPEL42	1.43310137018312e-13	0.470736	0.257	0.216	4.21632754121574e-09	5	YPEL4
MRPS6	1.44127979692932e-13	0.2629	0.434	0.423	4.24038929054576e-09	5	MRPS6
SLC25A221	1.58480031994577e-13	0.439201	0.289	0.238	4.66264102131246e-09	5	SLC25A22
GLT1D11	1.60743703687687e-13	0.237977	0.67	0.635	4.72924050619544e-09	5	GLT1D1
NMT1	1.62903465102408e-13	0.149549	0.637	0.645	4.79278284677794e-09	5	NMT1
ACTR10	1.68420975447489e-13	0.181083	0.62	0.62	4.95511351864056e-09	5	ACTR10
TXNDC161	1.74505455233723e-13	0.192962	0.747	0.715	5.13412499843136e-09	5	TXNDC16
SHISAL11	1.76095899109265e-13	0.495123	0.277	0.215	5.18091744769368e-09	5	SHISAL1
SERPINB61	2.00321341979871e-13	0.392499	0.334	0.288	5.89365420238979e-09	5	SERPINB6
JDP22	2.01691081389723e-13	0.341757	0.427	0.385	5.93395330556704e-09	5	JDP2
C3orf38	2.13769447723799e-13	0.255405	0.484	0.456	6.28931092148189e-09	5	C3orf38
KCNC11	2.13927939417818e-13	0.202909	0.686	0.666	6.29397390561161e-09	5	KCNC1
ZC3H4	2.14055835523636e-13	0.319876	0.268	0.263	6.29773673694089e-09	5	ZC3H4
FEZ1	2.17014986772444e-13	0.207337	0.569	0.538	6.38479792583206e-09	5	FEZ1
PRKRA	2.30135273465555e-13	0.247259	0.541	0.509	6.7708098806301e-09	5	PRKRA
RAB9B2	2.31320547246453e-13	0.175496	0.435	0.442	6.8056818205379e-09	5	RAB9B
DNAJB14	2.35499825116565e-13	0.133214	0.804	0.799	6.92864035475446e-09	5	DNAJB14
HDAC42	2.4062912161778e-13	0.129019	0.913	0.87	7.07954938711671e-09	5	HDAC4
CCDC1712	2.48849860968616e-13	0.158022	0.884	0.862	7.32141175955764e-09	5	CCDC171
TBC1D71	2.50276725090668e-13	0.240245	0.249	0.264	7.36339152889255e-09	5	TBC1D7
TCFL52	2.55474136578679e-13	0.405745	0.33	0.281	7.5163045722813e-09	5	TCFL5
PNPLA81	2.79648215363458e-13	0.210073	0.605	0.57	8.22753014420831e-09	5	PNPLA8
CSPG51	2.80198818420668e-13	0.375746	0.322	0.264	8.24372943675448e-09	5	CSPG5
INIP1	2.87802943816859e-13	0.191384	0.418	0.419	8.46745041003582e-09	5	INIP
LHFPL4	2.88068750177712e-13	0.177075	0.763	0.757	8.47527069897846e-09	5	LHFPL4
SMIM41	2.90304113466362e-13	0.232022	0.297	0.307	8.54103732229384e-09	5	SMIM4
CNOT7	3.18284866343995e-13	0.176391	0.454	0.456	9.36425905270667e-09	5	CNOT7
UBE2B	3.26823506895069e-13	0.167614	0.784	0.756	9.61547439635981e-09	5	UBE2B
SV2A	3.31058827157837e-13	0.139372	0.718	0.683	9.74008175381072e-09	5	SV2A
CLHC11	3.35535517057177e-13	0.232541	0.437	0.433	9.87179044733921e-09	5	CLHC1
OGG11	3.37620834497564e-13	0.468188	0.282	0.242	9.93314257175282e-09	5	OGG1
RABEPK2	3.48125121158821e-13	0.214018	0.388	0.391	1.02421891896137e-08	5	RABEPK
PEX3	3.64023584074824e-13	0.178884	0.672	0.66	1.07099378670654e-08	5	PEX3
CDH3	3.6641152671944e-13	0.322255	0.319	0.311	1.07801935276126e-08	5	CDH3
XPA1	3.71893131552216e-13	0.233695	0.538	0.521	1.09414678233977e-08	5	XPA
ZNF573	3.72508380392523e-13	0.117537	0.425	0.449	1.09595690595284e-08	5	ZNF573
MRPS361	3.80821213562197e-13	0.207092	0.26	0.273	1.12041409242134e-08	5	MRPS36
MXD11	3.90805048845034e-13	0.18898	0.561	0.554	1.14978753420697e-08	5	MXD1
GOLGA12	3.91002266621817e-13	0.136903	0.457	0.475	1.15036776862805e-08	5	GOLGA1
U2SURP1	4.00098356620179e-13	0.171715	0.785	0.763	1.17712937501223e-08	5	U2SURP
PPHLN1	4.03000239863932e-13	0.147484	0.897	0.86	1.18566700570367e-08	5	PPHLN1
SMYD22	4.23549203565879e-13	0.216039	0.57	0.488	1.24612411181117e-08	5	SMYD2
OXNAD12	4.24687007280505e-13	0.177121	0.637	0.634	1.24947164411997e-08	5	OXNAD1
HDAC52	4.30865273675943e-13	0.333915	0.443	0.397	1.26764872168199e-08	5	HDAC5
EIF3M1	4.34387174391779e-13	0.173627	0.438	0.451	1.27801050577805e-08	5	EIF3M
EFCAB71	4.35822818272362e-13	0.166256	0.66	0.65	1.28223431363912e-08	5	EFCAB7
RAI11	4.36052143724596e-13	0.198953	0.664	0.651	1.28290901205213e-08	5	RAI1
SATB2-AS1	4.55603381203451e-13	0.494918	0.254	0.205	1.34043070783867e-08	5	SATB2-AS1
USP6NL1	4.64310301185697e-13	0.457058	0.286	0.243	1.36604733711844e-08	5	USP6NL
RNF132	4.69225443240301e-13	0.157701	0.848	0.815	1.38050817655729e-08	5	RNF13
LRRTM21	5.07896478747925e-13	0.268567	0.496	0.435	1.49428223012427e-08	5	LRRTM2
TRMT11	5.11812857956114e-13	0.197828	0.726	0.695	1.50580460939268e-08	5	TRMT11
MYLK-AS12	5.23746290025904e-13	0.190317	0.271	0.287	1.54091395988521e-08	5	MYLK-AS1
EFL11	5.35330418696213e-13	0.147391	0.44	0.453	1.57499562484613e-08	5	EFL1
RAB21	5.5108760689815e-13	0.184281	0.565	0.549	1.62135484825505e-08	5	RAB21
CPNE72	5.60088496819689e-13	0.453163	0.258	0.224	1.64783636649321e-08	5	CPNE7
NEK91	5.60497520797249e-13	0.220811	0.537	0.52	1.64903975593759e-08	5	NEK9
METTL14	5.66615758685506e-13	0.2209	0.446	0.433	1.66704022362863e-08	5	METTL14
ORC41	5.75195180971797e-13	0.163228	0.767	0.743	1.69228174193712e-08	5	ORC4
MIRLET7BHG	5.91516080583456e-13	0.239217	0.588	0.558	1.74029946068458e-08	5	MIRLET7BHG
NUP2051	6.00164530736862e-13	0.12942	0.435	0.46	1.76574406588092e-08	5	NUP205
AP2A11	6.09113278910614e-13	0.142711	0.408	0.427	1.79207217788292e-08	5	AP2A1
PURA1	6.20923106746799e-13	0.162031	0.767	0.743	1.82681787235976e-08	5	PURA
AL161457.21	6.25589224926898e-13	0.138545	0.284	0.311	1.84054605865743e-08	5	AL161457.2
ERMARD	6.60016132941411e-13	0.4282	0.279	0.243	1.94183346472692e-08	5	ERMARD
FECH1	6.80123797127556e-13	0.107469	0.365	0.395	2.00099222352898e-08	5	FECH
PRTFDC1	6.91075000300436e-13	0.277414	0.454	0.427	2.03321175838391e-08	5	PRTFDC1
SERBP1	6.97641806792374e-13	0.274075	0.453	0.411	2.05253195976384e-08	5	SERBP1
SLC25A372	7.3308210616137e-13	0.210778	0.559	0.541	2.15680086453737e-08	5	SLC25A37
PSMG41	7.39360235832889e-13	0.361467	0.415	0.365	2.17527174984394e-08	5	PSMG4
TANGO61	7.94770437766356e-13	0.158012	0.675	0.688	2.3382941049524e-08	5	TANGO6
MAP2K6	7.97757687205198e-13	0.172705	0.503	0.512	2.34708289152641e-08	5	MAP2K6
CIRBP	7.99111559545045e-13	0.150414	0.568	0.532	2.35106611933748e-08	5	CIRBP
SLF21	8.06310335865983e-13	0.178492	0.727	0.699	2.37224563915131e-08	5	SLF2
NCOA51	8.14448544599695e-13	0.255071	0.494	0.475	2.39618906306676e-08	5	NCOA5
DIRC21	8.19884803886506e-13	0.229989	0.555	0.531	2.41218308151449e-08	5	DIRC2
NAA502	8.27212009698112e-13	0.211338	0.659	0.638	2.43374045373282e-08	5	NAA50
RSPRY1	8.31144979548842e-13	0.125727	0.418	0.44	2.44531164433065e-08	5	RSPRY1
MRPS30-DT2	8.33367214463226e-13	0.19994	0.812	0.774	2.45184968167226e-08	5	MRPS30-DT
ANAPC42	8.53988710483583e-13	0.23414	0.55	0.526	2.51252018511375e-08	5	ANAPC4
AGAP9	8.72628589183509e-13	0.208973	0.419	0.424	2.5673605722368e-08	5	AGAP9
ITGA31	8.80346504664206e-13	0.196812	0.478	0.478	2.59006745137256e-08	5	ITGA3
RILPL13	9.38429301022818e-13	0.223375	0.609	0.582	2.76095284653923e-08	5	RILPL1
MRPS31	9.41472134430709e-13	0.182798	0.539	0.538	2.76990516670859e-08	5	MRPS31
PIP5K1C1	9.42427304690646e-13	0.214366	0.568	0.544	2.77271537313035e-08	5	PIP5K1C
ZNF6302	9.6523387278364e-13	0.383828	0.301	0.27	2.83981457711675e-08	5	ZNF630
SMG51	1.01599807742226e-12	0.2226	0.401	0.4	2.98916794358403e-08	5	SMG5
ANKRD231	1.02265407998061e-12	0.213149	0.348	0.36	3.00875056871094e-08	5	ANKRD23
TMEM8B	1.02890992387781e-12	0.303288	0.37	0.345	3.02715588704092e-08	5	TMEM8B
CCAR11	1.05347174238674e-12	0.154698	0.777	0.765	3.09941921327603e-08	5	CCAR1
USP131	1.05969704708249e-12	0.203401	0.446	0.448	3.11773468222141e-08	5	USP13
ZNF782	1.0597137973962e-12	0.186112	0.683	0.666	3.11778396331937e-08	5	ZNF782
PTCH22	1.11381478519332e-12	0.195936	0.429	0.433	3.27695447951726e-08	5	PTCH2
PSMD141	1.13056188413155e-12	0.166094	0.725	0.714	3.32622611930343e-08	5	PSMD14
NKTR1	1.13638959059273e-12	0.119714	0.936	0.905	3.34337181448287e-08	5	NKTR
SMARCAL12	1.14166071788212e-12	0.226113	0.486	0.472	3.35887999808098e-08	5	SMARCAL1
RFC11	1.14668974210901e-12	0.191991	0.478	0.473	3.37367589025891e-08	5	RFC1
TOLLIP1	1.17455165042102e-12	0.188419	0.606	0.577	3.45564841070368e-08	5	TOLLIP
AL157392.51	1.21727399204219e-12	0.151051	0.328	0.349	3.58134181198733e-08	5	AL157392.5
GRAMD42	1.2722881266973e-12	0.238101	0.471	0.457	3.74319889755614e-08	5	GRAMD4
ARHGEF172	1.28928336778392e-12	0.252479	0.452	0.425	3.79320059635707e-08	5	ARHGEF17
HDDC2	1.29355837215122e-12	0.382821	0.306	0.26	3.80577808670611e-08	5	HDDC2
HNRNPA2B11	1.29965101308354e-12	0.126277	0.845	0.817	3.82370324559308e-08	5	HNRNPA2B1
TARSL23	1.33951373738234e-12	0.183682	0.743	0.713	3.94098336675258e-08	5	TARSL2
MIPEP	1.34016649665463e-12	0.172757	0.654	0.651	3.94290384980757e-08	5	MIPEP
NUDT51	1.36063329149278e-12	0.211077	0.514	0.496	4.00311920690091e-08	5	NUDT5
EIF2AK3	1.38652476057104e-12	0.221903	0.509	0.495	4.07929449807607e-08	5	EIF2AK3
USPL1	1.40390883902578e-12	0.189162	0.337	0.349	4.13044019529775e-08	5	USPL1
WDR51	1.41000467829107e-12	0.107803	0.354	0.386	4.14837476400015e-08	5	WDR5
MRS2	1.43678265649312e-12	0.208458	0.505	0.493	4.22715825366841e-08	5	MRS2
NUDT31	1.44174345424249e-12	0.192083	0.596	0.564	4.24175341672684e-08	5	NUDT3
KPNA51	1.46831966271179e-12	0.157511	0.696	0.681	4.31994327966435e-08	5	KPNA5
TECPR21	1.46941412533674e-12	0.170396	0.79	0.779	4.32316329815321e-08	5	TECPR2
MORF4L11	1.47461958253695e-12	0.141393	0.727	0.698	4.33847827378195e-08	5	MORF4L1
TARBP11	1.47489223415743e-12	0.142119	0.917	0.88	4.33928044211459e-08	5	TARBP1
ZNF84	1.52021962924076e-12	0.194231	0.56	0.544	4.47263817118924e-08	5	ZNF84
TOM11	1.53195204500013e-12	0.415924	0.291	0.252	4.50715611159488e-08	5	TOM1
COMMD1	1.60163881273579e-12	0.172157	0.874	0.837	4.71218155094998e-08	5	COMMD1
USP15	1.63917893367458e-12	0.134473	0.859	0.834	4.82262834076399e-08	5	USP15
KRAS1	1.66891722818584e-12	0.218448	0.494	0.465	4.91012137704557e-08	5	KRAS
UBAP1L1	1.78305562615458e-12	0.180237	0.677	0.666	5.2459279577094e-08	5	UBAP1L
AP000487.11	1.79017069323554e-12	0.276081	0.293	0.296	5.26686119656828e-08	5	AP000487.1
MAPKAPK5	1.85516472772841e-12	0.200571	0.535	0.53	5.45808014544977e-08	5	MAPKAPK5
ELMOD12	1.91340376112504e-12	0.152956	0.836	0.803	5.62942520560598e-08	5	ELMOD1
AC022146.22	1.98341979989106e-12	0.31738	0.314	0.296	5.83541939325948e-08	5	AC022146.2
NOP581	2.05547171161462e-12	0.14537	0.619	0.625	6.04740332274137e-08	5	NOP58
SUPT20H	2.05692698551317e-12	0.155468	0.585	0.583	6.05168488407829e-08	5	SUPT20H
RPSA	2.09421749692278e-12	0.304009	0.342	0.287	6.1613972976965e-08	5	RPSA
FAM66C1	2.1828308757747e-12	0.16915	0.745	0.731	6.42210671961673e-08	5	FAM66C
LINC021982	2.21168159796471e-12	0.385204	0.325	0.295	6.50698842937198e-08	5	LINC02198
DDB1	2.22790505028607e-12	0.218475	0.486	0.469	6.55471944844664e-08	5	DDB1
AC097662.11	2.29480810528805e-12	0.357649	0.284	0.272	6.75155492656797e-08	5	AC097662.1
SERP1	2.32607691335103e-12	0.18131	0.614	0.601	6.84355088677006e-08	5	SERP1
IKZF41	2.3272039739843e-12	0.180928	0.275	0.287	6.84686681185922e-08	5	IKZF4
CYREN1	2.56027877397577e-12	0.312667	0.332	0.314	7.53259618091411e-08	5	CYREN
HMGCLL11	2.67081417910888e-12	0.177226	0.796	0.756	7.85780239635625e-08	5	HMGCLL1
FZD31	2.768794297495e-12	0.123918	0.866	0.854	8.14606970266003e-08	5	FZD3
LIAS	2.84902723443751e-12	0.353351	0.31	0.28	8.38212302643859e-08	5	LIAS
SEC16A	2.87442918112118e-12	0.210634	0.473	0.465	8.45685809377662e-08	5	SEC16A
SLC30A51	2.90625321160817e-12	0.158095	0.442	0.455	8.5504875738724e-08	5	SLC30A5
AC084337.21	2.91920427933505e-12	0.161779	0.473	0.481	8.58859091023165e-08	5	AC084337.2
INTS72	2.92825511575551e-12	0.156584	0.392	0.406	8.61521937606429e-08	5	INTS7
FDPS1	3.00805373517067e-12	0.254209	0.437	0.418	8.84999489424563e-08	5	FDPS
RHBDL32	3.05207151641373e-12	0.246964	0.697	0.652	8.97949960844082e-08	5	RHBDL3
RBKS	3.08250590934882e-12	0.281413	0.305	0.3	9.06904063589517e-08	5	RBKS
CSPP1	3.08807808155355e-12	0.14625	0.875	0.847	9.08543452373869e-08	5	CSPP1
RGS111	3.11839913036061e-12	0.283191	0.415	0.378	9.17464208143395e-08	5	RGS11
LRRC42	3.13167375978712e-12	0.322196	0.363	0.324	9.2136973686697e-08	5	LRRC4
XRCC51	3.13687663424838e-12	0.139918	0.821	0.794	9.22900474562215e-08	5	XRCC5
CARS21	3.14791373977522e-12	0.177114	0.607	0.601	9.26147701379267e-08	5	CARS2
LINC004612	3.17441057584492e-12	0.113948	0.932	0.891	9.33943335519334e-08	5	LINC00461
RASGEF1A1	3.20522343153191e-12	0.108657	0.486	0.509	9.43008785791004e-08	5	RASGEF1A
UNC13B1	3.2204223218306e-12	0.211759	0.695	0.648	9.47480451305782e-08	5	UNC13B
PWWP2A	3.25633486990896e-12	0.178899	0.571	0.564	9.58046282075916e-08	5	PWWP2A
AC078785.11	3.31499205837798e-12	0.176973	0.299	0.319	9.75303813495385e-08	5	AC078785.1
COX20	3.32161607057609e-12	0.373509	0.295	0.253	9.77252664124193e-08	5	COX20
AL157832.32	3.33786232974341e-12	0.202558	0.375	0.383	9.82032476033808e-08	5	AL157832.3
STPG11	3.35638583925731e-12	0.307743	0.317	0.302	9.87482277767894e-08	5	STPG1
MAST12	3.41259451506116e-12	0.181062	0.784	0.745	1.00401943227614e-07	5	MAST1
MAIP11	3.44205901419065e-12	0.183376	0.44	0.447	1.01268818256503e-07	5	MAIP1
NSRP1	3.44647250253705e-12	0.157436	0.531	0.537	1.01398667497142e-07	5	NSRP1
S100PBP1	3.4776189496361e-12	0.210739	0.443	0.438	1.02315027117244e-07	5	S100PBP
ING51	3.50673996069699e-12	0.144649	0.521	0.534	1.03171796383666e-07	5	ING5
WWOX2	3.67300533945465e-12	0.151231	0.91	0.864	1.08063490092095e-07	5	WWOX
CFAP432	3.87617696418355e-12	0.193894	0.325	0.332	1.14041002463244e-07	5	CFAP43
NIFK-AS1	3.99342497317634e-12	0.245753	0.476	0.467	1.17490556135821e-07	5	NIFK-AS1
MGMT1	4.01153268489044e-12	0.189937	0.504	0.504	1.18023303122162e-07	5	MGMT
AC068675.11	4.04053678760379e-12	0.373518	0.321	0.299	1.18876632828091e-07	5	AC068675.1
NSD1	4.07717356488779e-12	0.146551	0.886	0.864	1.19954523452564e-07	5	NSD1
HNRNPA3	4.1893214032346e-12	0.163703	0.696	0.673	1.23254025004565e-07	5	HNRNPA3
MORC3	4.23559972704861e-12	0.193998	0.615	0.598	1.24615579569497e-07	5	MORC3
PPM1A1	4.30858541296327e-12	0.151189	0.724	0.695	1.26762891434792e-07	5	PPM1A
B4GALNT32	4.43499683559997e-12	0.279217	0.568	0.523	1.30482041900187e-07	5	B4GALNT3
TMEM67	4.46461114918332e-12	0.147827	0.621	0.628	1.31353324620123e-07	5	TMEM67
NUDCD21	4.47098859654379e-12	0.320061	0.309	0.289	1.31540955498915e-07	5	NUDCD2
SLC23A22	4.62984479694794e-12	0.131805	0.882	0.842	1.36214663771005e-07	5	SLC23A2
TDP21	4.67824092181149e-12	0.181907	0.408	0.41	1.37638526160616e-07	5	TDP2
AC104964.42	4.81434647837494e-12	0.39891	0.287	0.251	1.41642887740269e-07	5	AC104964.4
GPATCH2L	5.18667168167325e-12	0.159504	0.779	0.761	1.52597067546509e-07	5	GPATCH2L
CACHD12	5.2492703507758e-12	0.22046	0.524	0.489	1.54438782990175e-07	5	CACHD1
CEBPZ1	5.33836686893591e-12	0.29533	0.364	0.346	1.57060091650963e-07	5	CEBPZ
LRRC491	5.35855388338658e-12	0.174937	0.779	0.762	1.57654013803117e-07	5	LRRC49
PTPN181	5.55039144027359e-12	0.318764	0.372	0.343	1.63298066564289e-07	5	PTPN18
TRRAP1	5.57663041040136e-12	0.170475	0.776	0.751	1.64070043304418e-07	5	TRRAP
KCNA22	5.64784241371658e-12	0.149281	0.472	0.471	1.66165171653955e-07	5	KCNA2
FSIP12	5.80150385160315e-12	0.156981	0.458	0.475	1.70686044818016e-07	5	FSIP1
SHISA62	5.84754855876558e-12	0.33582	0.326	0.32	1.72040726147442e-07	5	SHISA6
UBE2Q22	6.22764476441115e-12	0.327482	0.389	0.344	1.8322353661374e-07	5	UBE2Q2
ARL17A1	6.34396781752375e-12	0.163266	0.365	0.381	1.86645877159366e-07	5	ARL17A
ZDBF21	6.37326567680261e-12	0.143787	0.77	0.76	1.8750784947721e-07	5	ZDBF2
CKMT2-AS1	6.40455477448449e-12	0.137967	0.612	0.62	1.88428406020108e-07	5	CKMT2-AS1
UNKL1	6.42149675102657e-12	0.234342	0.3	0.304	1.88926855911953e-07	5	UNKL
RNGTT	6.48005153570227e-12	0.141377	0.855	0.837	1.90649596231897e-07	5	RNGTT
RBMS11	6.50479787061945e-12	0.197557	0.739	0.699	1.91377658151495e-07	5	RBMS1
PLXDC11	6.62994735598225e-12	0.245807	0.27	0.277	1.95059681160354e-07	5	PLXDC1
OTUD41	6.71955951022449e-12	0.20472	0.656	0.632	1.97696160350315e-07	5	OTUD4
PIAS41	6.82825200198318e-12	0.29352	0.313	0.307	2.00894002150347e-07	5	PIAS4
EIF4E1B2	7.00295022613811e-12	0.237979	0.251	0.256	2.06033798603209e-07	5	EIF4E1B
WDTC11	7.27933363604026e-12	0.160029	0.436	0.452	2.14165274905941e-07	5	WDTC1
HS2ST11	7.48307896723038e-12	0.169254	0.688	0.677	2.20159666294885e-07	5	HS2ST1
DPP10-AS12	7.52206175410939e-12	0.276734	0.317	0.309	2.21306578867652e-07	5	DPP10-AS1
SEC24B1	7.53169766340934e-12	0.143914	0.754	0.741	2.21590076955166e-07	5	SEC24B
HOOK22	7.55219848558687e-12	0.221068	0.561	0.53	2.22193231644451e-07	5	HOOK2
NARS21	7.96667285724197e-12	0.136985	0.524	0.538	2.34387482132916e-07	5	NARS2
PXK	7.9731293006295e-12	0.175271	0.635	0.599	2.3457743715382e-07	5	PXK
DTX11	8.02740115816555e-12	0.286878	0.283	0.277	2.36174169474389e-07	5	DTX1
SLC16A73	8.03549989837068e-12	0.157284	0.856	0.841	2.36412442509964e-07	5	SLC16A7
ZNF891	8.09926915502155e-12	0.240478	0.421	0.405	2.38288597809889e-07	5	ZNF891
MAPK1IP1L	8.13568464676807e-12	0.178982	0.546	0.539	2.39359977992563e-07	5	MAPK1IP1L
LURAP11	8.22259861955218e-12	0.170688	0.232	0.251	2.41917073985845e-07	5	LURAP1
SCRN3	8.346258283317e-12	0.123932	0.331	0.349	2.45555264953469e-07	5	SCRN3
AC025034.12	8.5044752238963e-12	0.10676	0.301	0.326	2.50210165562253e-07	5	AC025034.1
BCL2L11	8.53255713918321e-12	0.117727	0.472	0.492	2.51036363591909e-07	5	BCL2L1
CPEB2-DT1	8.547594550862e-12	0.196256	0.317	0.325	2.51478779280911e-07	5	CPEB2-DT
PHF7	9.0245573776819e-12	0.349986	0.258	0.246	2.65511502608779e-07	5	PHF7
ARHGAP392	9.1456872416652e-12	0.187366	0.575	0.569	2.69075264337032e-07	5	ARHGAP39
SPPL2A3	9.47594980688159e-12	0.203024	0.603	0.569	2.78791919268263e-07	5	SPPL2A
VPS8	9.63690519197125e-12	0.139487	0.859	0.843	2.83527387652986e-07	5	VPS8
EIF2A	9.66470772288195e-12	0.207698	0.354	0.356	2.8434536591491e-07	5	EIF2A
BAZ1B	9.6926129760269e-12	0.152962	0.711	0.687	2.85166366367688e-07	5	BAZ1B
FBXO162	9.73420337561151e-12	0.179441	0.708	0.7	2.86389997513866e-07	5	FBXO16
AL391987.21	9.73428459450185e-12	0.371116	0.331	0.3	2.86392387054839e-07	5	AL391987.2
AP003469.41	1.02131868997707e-11	0.375244	0.279	0.255	3.00482171778155e-07	5	AP003469.4
ZBTB182	1.04286667594857e-11	0.175764	0.636	0.605	3.0682180473083e-07	5	ZBTB18
USP30	1.0483736921537e-11	0.185135	0.382	0.388	3.0844202396854e-07	5	USP30
MPP21	1.05913365205895e-11	0.202443	0.478	0.471	3.11607711772263e-07	5	MPP2
MACROD12	1.06180242936799e-11	0.370177	0.342	0.305	3.12392892744357e-07	5	MACROD1
KMT5A1	1.06316044136541e-11	0.316935	0.316	0.29	3.12792433454118e-07	5	KMT5A
AL024498.21	1.07617123263625e-11	0.229852	0.422	0.415	3.1662033835391e-07	5	AL024498.2
COG51	1.08895815484293e-11	0.126505	0.913	0.877	3.20382378736339e-07	5	COG5
COPG2	1.09637117846569e-11	0.160206	0.562	0.562	3.2256336441639e-07	5	COPG2
ZNF4841	1.10351286410931e-11	0.302748	0.335	0.316	3.24664519749599e-07	5	ZNF484
ZNF431	1.1055288744184e-11	0.18062	0.434	0.436	3.25257650142638e-07	5	ZNF431
LYSMD21	1.10636509537038e-11	0.254634	0.331	0.322	3.2550367470892e-07	5	LYSMD2
DCAKD2	1.11417305063816e-11	0.297284	0.421	0.4	3.27800853228252e-07	5	DCAKD
CPNE32	1.18733795321241e-11	0.191327	0.539	0.528	3.49326699214624e-07	5	CPNE3
NFX11	1.1949760922557e-11	0.170348	0.777	0.762	3.51573916102551e-07	5	NFX1
TERF22	1.19895241559215e-11	0.16188	0.3	0.32	3.52743790191366e-07	5	TERF2
CRELD1	1.22312366870373e-11	0.212684	0.534	0.522	3.59855214569325e-07	5	CRELD1
LINC002402	1.25003272545905e-11	0.460223	0.268	0.226	3.67772128157307e-07	5	LINC00240
GABPB1	1.2963695584791e-11	0.195186	0.463	0.461	3.81404887800135e-07	5	GABPB1
SZT21	1.36079599523721e-11	0.218009	0.442	0.439	4.0035978975874e-07	5	SZT2
BET1L	1.37891138656722e-11	0.383339	0.27	0.237	4.05689519041941e-07	5	BET1L
CERS5	1.3875489044806e-11	0.130307	0.625	0.629	4.08230763187236e-07	5	CERS5
GEMIN5	1.40211664411004e-11	0.188881	0.39	0.397	4.12516737863613e-07	5	GEMIN5
ARL6IP61	1.40785483588068e-11	0.125838	0.34	0.36	4.14204971264456e-07	5	ARL6IP6
RASA31	1.40836027971296e-11	0.224962	0.603	0.57	4.14353677894351e-07	5	RASA3
NOXA12	1.43225077074078e-11	0.227552	0.401	0.388	4.21382499259645e-07	5	NOXA1
WNK31	1.4682688153969e-11	0.290358	0.336	0.315	4.31979368177921e-07	5	WNK3
PECR1	1.47630085564185e-11	0.127065	0.3	0.323	4.34342474738388e-07	5	PECR
DDX421	1.47748910855176e-11	0.162579	0.586	0.575	4.34692070627014e-07	5	DDX42
TOR1B	1.57113539698953e-11	0.412275	0.257	0.226	4.6224374514829e-07	5	TOR1B
PDPK11	1.58541700826322e-11	0.149439	0.746	0.733	4.66445538001122e-07	5	PDPK1
OSBPL22	1.58625942120989e-11	0.326292	0.357	0.313	4.66693384314162e-07	5	OSBPL2
FAM66B1	1.64775624776375e-11	0.207327	0.307	0.313	4.84786365654571e-07	5	FAM66B
AC130324.21	1.64905719210269e-11	0.256186	0.264	0.271	4.85169116488532e-07	5	AC130324.2
NUB11	1.64958014455576e-11	0.310172	0.409	0.364	4.8532297432975e-07	5	NUB1
DPF2	1.65797240715964e-11	0.216877	0.336	0.337	4.87792061910437e-07	5	DPF2
MAML1	1.68074858191336e-11	0.190176	0.459	0.463	4.94493040284731e-07	5	MAML1
YME1L1	1.68336577496534e-11	0.143009	0.694	0.682	4.95263044652553e-07	5	YME1L1
RSU13	1.73208962472481e-11	0.115429	0.604	0.623	5.09598088490285e-07	5	RSU1
AL583859.23	1.76002463186008e-11	0.369196	0.25	0.236	5.17816846939555e-07	5	AL583859.2
HERPUD2	1.83528536184505e-11	0.124993	0.507	0.516	5.39959306308434e-07	5	HERPUD2
CIR1	1.85804981950905e-11	0.176338	0.554	0.545	5.46656837397756e-07	5	CIR1
HSD17B121	1.87912532864831e-11	0.167101	0.716	0.713	5.52857462941619e-07	5	HSD17B12
CELF32	1.96474975801862e-11	0.32703	0.343	0.315	5.78049026306659e-07	5	CELF3
GNPAT	1.97583973018525e-11	0.10834	0.344	0.362	5.81311807017803e-07	5	GNPAT
MECP21	1.97669300928524e-11	0.170108	0.704	0.685	5.81562850261811e-07	5	MECP2
AP5M12	1.99818471839081e-11	0.149091	0.572	0.576	5.8788592599776e-07	5	AP5M1
MECR	2.01395643083199e-11	0.233079	0.377	0.378	5.92526121515078e-07	5	MECR
SLC27A52	2.01996388403265e-11	0.481732	0.262	0.216	5.94293574321247e-07	5	SLC27A5
SNX321	2.03696925685083e-11	0.191788	0.742	0.726	5.99296725058083e-07	5	SNX32
TEF1	2.07176613091705e-11	0.151489	0.418	0.434	6.09534313377105e-07	5	TEF
SPATA61	2.09063196209938e-11	0.11917	0.477	0.489	6.15084829569258e-07	5	SPATA6
LMLN	2.12240976428648e-11	0.111181	0.431	0.449	6.24434176750725e-07	5	LMLN
NR2C2	2.14609417857203e-11	0.135299	0.591	0.602	6.31402368277676e-07	5	NR2C2
TMEM941	2.16740023994805e-11	0.272322	0.289	0.286	6.37670824595114e-07	5	TMEM94
ZNF6522	2.21878360541421e-11	0.1934	0.662	0.636	6.52788324548915e-07	5	ZNF652
RYK2	2.2288638876604e-11	0.154016	0.851	0.809	6.55754044388567e-07	5	RYK
PPP1R10	2.26921975363723e-11	0.161913	0.487	0.489	6.67627143717609e-07	5	PPP1R10
HSF41	2.27014826476113e-11	0.290593	0.313	0.291	6.67900320975373e-07	5	HSF4
KIF27	2.27603666883178e-11	0.175685	0.485	0.478	6.69632748336997e-07	5	KIF27
AAMDC2	2.36740218547015e-11	0.277445	0.361	0.352	6.96513396987173e-07	5	AAMDC
DLST1	2.39798469355e-11	0.190512	0.363	0.366	7.05511076689344e-07	5	DLST
XPO11	2.47401242089047e-11	0.14363	0.845	0.815	7.27879194350184e-07	5	XPO1
DCP1B1	2.48715608145271e-11	0.123959	0.418	0.436	7.317461907242e-07	5	DCP1B
DROSHA	2.48823231736853e-11	0.167534	0.657	0.648	7.32062830092995e-07	5	DROSHA
SRI	2.53019656555922e-11	0.177621	0.409	0.411	7.44409131553177e-07	5	SRI
CENPP1	2.67239049516643e-11	0.15477	0.692	0.691	7.86244007582917e-07	5	CENPP
KDM1A1	2.79740975678729e-11	0.156781	0.71	0.709	8.23025924544389e-07	5	KDM1A
SLC35A5	2.81730088765467e-11	0.321431	0.28	0.26	8.2887809415688e-07	5	SLC35A5
SH3KBP13	2.84428532275683e-11	0.168486	0.794	0.757	8.36817184808286e-07	5	SH3KBP1
DCAF16	2.85367188790294e-11	0.232202	0.418	0.401	8.39578806139924e-07	5	DCAF16
IVD1	3.02998775993943e-11	0.247847	0.437	0.418	8.9145269885178e-07	5	IVD
BCL7A	3.03742866571008e-11	0.211706	0.464	0.451	8.93641887738562e-07	5	BCL7A
CCPG12	3.05060312315145e-11	0.112422	0.943	0.908	8.97517944862388e-07	5	CCPG1
AC108047.11	3.09276938034196e-11	0.247196	0.323	0.323	9.09923679390407e-07	5	AC108047.1
ENY2	3.10847721756393e-11	0.212223	0.322	0.322	9.14545082179484e-07	5	ENY2
BCLAF3	3.12526107594994e-11	0.187028	0.546	0.538	9.19483061155232e-07	5	BCLAF3
ST7L1	3.19019764916653e-11	0.134125	0.654	0.655	9.38588050361286e-07	5	ST7L
C3orf672	3.19264571314054e-11	0.248978	0.251	0.257	9.39308295263078e-07	5	C3orf67
WDR663	3.19911651359042e-11	0.27238	0.306	0.299	9.41212069463439e-07	5	WDR66
TCTN22	3.22496222797265e-11	0.318659	0.308	0.289	9.48816137091834e-07	5	TCTN2
G3BP2	3.31671556089217e-11	0.118036	0.727	0.715	9.75810885170086e-07	5	G3BP2
UBE2N	3.33888981239631e-11	0.159934	0.529	0.512	9.82334771705117e-07	5	UBE2N
NSFL1C	3.36668415324343e-11	0.187456	0.468	0.46	9.90512144725749e-07	5	NSFL1C
SATL12	3.4060466085401e-11	0.17941	0.255	0.275	1.00209297269858e-06	5	SATL1
NELFCD1	3.59310181928752e-11	0.241901	0.364	0.35	1.05712648625258e-06	5	NELFCD
AL645568.11	3.5932750869405e-11	0.167022	0.635	0.633	1.05717746332877e-06	5	AL645568.1
OPRD14	3.63132454346027e-11	0.125307	0.433	0.458	1.06837199393145e-06	5	OPRD1
NUMA1	3.65347147444494e-11	0.151733	0.583	0.563	1.07488784249645e-06	5	NUMA1
LRP3	3.70922603357295e-11	0.159458	0.364	0.375	1.0912913913375e-06	5	LRP3
PRPF3	3.73060491884508e-11	0.192157	0.453	0.454	1.09758127317341e-06	5	PRPF3
MBD11	3.76209182269521e-11	0.122777	0.314	0.337	1.10684503515516e-06	5	MBD1
PUM21	3.80816895351903e-11	0.117549	0.897	0.867	1.12040138781483e-06	5	PUM2
KCTD3	3.82093505630386e-11	0.162623	0.698	0.676	1.12415730291516e-06	5	KCTD3
SMARCC21	3.86145097448098e-11	0.172643	0.56	0.556	1.13607749120205e-06	5	SMARCC2
GLT8D22	3.9266623484171e-11	0.218624	0.264	0.269	1.1552633295278e-06	5	GLT8D2
RPP142	3.93588189553968e-11	0.330902	0.283	0.268	1.15797581248673e-06	5	RPP14
FAM151B2	3.96888945881024e-11	0.107259	0.343	0.369	1.16768696767656e-06	5	FAM151B
SOCS61	4.05863598412845e-11	0.335363	0.329	0.299	1.19409129289043e-06	5	SOCS6
AKAP111	4.07030025347772e-11	0.108993	0.865	0.84	1.19752303757568e-06	5	AKAP11
IQCH3	4.0829186721033e-11	0.170199	0.392	0.402	1.20123550251951e-06	5	IQCH
NUCKS11	4.20387270611183e-11	0.111952	0.841	0.82	1.23682138886516e-06	5	NUCKS1
GPR176	4.24442009605786e-11	0.171579	0.483	0.484	1.24875083646118e-06	5	GPR176
KATNBL1	4.30695709808827e-11	0.151918	0.796	0.772	1.26714984782855e-06	5	KATNBL1
ITFG2	4.34362190668118e-11	0.15507	0.429	0.44	1.27793700116467e-06	5	ITFG2
ZNF6781	4.45315953551666e-11	0.310087	0.325	0.305	1.31016406694436e-06	5	ZNF678
PSTK1	4.65488746529576e-11	0.212753	0.397	0.394	1.36951444116467e-06	5	PSTK
TMEM59	4.66143145944072e-11	0.123788	0.584	0.588	1.37143974968205e-06	5	TMEM59
AC127526.1	4.68021011064161e-11	0.116281	0.365	0.389	1.37696461665187e-06	5	AC127526.1
ZDHHC5	4.81672913528867e-11	0.213071	0.354	0.351	1.41712987889328e-06	5	ZDHHC5
TAF4B1	5.13586648049621e-11	0.139348	0.592	0.589	1.51102327722679e-06	5	TAF4B
ZNF2831	5.3655497477037e-11	0.255565	0.318	0.314	1.5785983912719e-06	5	ZNF283
STK31	5.39691998312714e-11	0.145806	0.482	0.488	1.58782782823583e-06	5	STK3
MRNIP	5.41880728598301e-11	0.184073	0.517	0.509	1.59426729160906e-06	5	MRNIP
PLOD31	5.46735052209985e-11	0.243378	0.275	0.278	1.608549197107e-06	5	PLOD3
DNAJC27-AS11	5.48528700419963e-11	0.29285	0.376	0.357	1.61382628950557e-06	5	DNAJC27-AS1
WRB1	5.5602937157015e-11	0.121792	0.492	0.505	1.63589401409654e-06	5	WRB
JUND1	5.59415483627195e-11	0.184922	0.64	0.575	1.64585629437957e-06	5	JUND
SLC26A11	5.66590023603485e-11	0.273542	0.346	0.333	1.66696450844381e-06	5	SLC26A11
FP236383.1	5.68100304308564e-11	0.277507	0.636	0.599	1.67140790530623e-06	5	FP236383.1
ACBD51	5.71359470111389e-11	0.232655	0.418	0.397	1.68099669701472e-06	5	ACBD5
OTUD5	5.85460941056703e-11	0.228641	0.365	0.358	1.72248463468293e-06	5	OTUD5
ZNF1692	5.889991697072e-11	0.21257	0.321	0.324	1.73289445719555e-06	5	ZNF169
KLHL72	5.93028932317031e-11	0.17261	0.764	0.736	1.74475042176994e-06	5	KLHL7
YTHDC1	5.98330342016452e-11	0.110805	0.643	0.656	1.7603476992466e-06	5	YTHDC1
ATP6V1B21	6.01384821701791e-11	0.114548	0.689	0.675	1.76933428392884e-06	5	ATP6V1B2
SMARCA4	6.01903856353471e-11	0.166353	0.761	0.75	1.77086133577755e-06	5	SMARCA4
FLRT33	6.0353670534021e-11	0.246849	0.376	0.372	1.77566534078143e-06	5	FLRT3
CEP781	6.05477140409463e-11	0.179129	0.609	0.59	1.78137429479868e-06	5	CEP78
ZNF2531	6.0729136908224e-11	0.258419	0.397	0.379	1.78671193697686e-06	5	ZNF253
EXOSC11	6.15143393198488e-11	0.102262	0.321	0.345	1.80981337712927e-06	5	EXOSC1
PAIP21	6.45154796502553e-11	0.179537	0.605	0.59	1.89810992679016e-06	5	PAIP2
ATXN3	6.63115708210402e-11	0.148898	0.617	0.623	1.95095272512582e-06	5	ATXN3
IFT140	6.76451383037315e-11	0.163663	0.406	0.419	1.99018761403408e-06	5	IFT140
TMX32	6.79385224626375e-11	0.131972	0.692	0.687	1.99881926937326e-06	5	TMX3
SREBF11	6.85201846751129e-11	0.404582	0.252	0.211	2.0159323533265e-06	5	SREBF1
IQCG	7.0933961127313e-11	0.322287	0.261	0.241	2.08694807032668e-06	5	IQCG
PLA2G12A	7.11595003694489e-11	0.330364	0.294	0.272	2.09358366036956e-06	5	PLA2G12A
SMC31	7.25843771778557e-11	0.248662	0.483	0.453	2.13550496094969e-06	5	SMC3
PDK13	7.25866751841706e-11	0.208762	0.388	0.388	2.13557257059348e-06	5	PDK1
MORN41	7.27312964514448e-11	0.171054	0.394	0.398	2.13982747289796e-06	5	MORN4
ZNF658	7.4155565931385e-11	0.16815	0.27	0.285	2.18173090526728e-06	5	ZNF658
RPL221	7.48777354582057e-11	0.259724	0.395	0.379	2.20297785491587e-06	5	RPL22
RIMS42	7.64298552607975e-11	0.142528	0.312	0.33	2.24864277162792e-06	5	RIMS4
VAMP41	7.8109139378581e-11	0.110906	0.392	0.408	2.29804898965723e-06	5	VAMP4
C12orf65	7.85081228953785e-11	0.17377	0.316	0.33	2.30978748370493e-06	5	C12orf65
LINC022411	7.96567265447647e-11	0.214175	0.501	0.481	2.34358055167352e-06	5	LINC02241
NAXD1	8.04651222016388e-11	0.240047	0.366	0.356	2.36736436029442e-06	5	NAXD
SUSD53	8.26419652469235e-11	0.331746	0.288	0.262	2.43140925952974e-06	5	SUSD5
SLU7	8.29780755278835e-11	0.234832	0.331	0.323	2.44129796010586e-06	5	SLU7
EFTUD2	8.51345258044469e-11	0.132134	0.394	0.409	2.50474288369263e-06	5	EFTUD2
AC093879.11	8.55028625461881e-11	0.26386	0.403	0.373	2.5155797189714e-06	5	AC093879.1
SLC25A28	8.8151619429131e-11	0.234784	0.455	0.438	2.59350879522446e-06	5	SLC25A28
DENND4C	8.99803513547821e-11	0.15021	0.744	0.737	2.64731191720904e-06	5	DENND4C
MSL2	9.22059325690553e-11	0.142615	0.502	0.509	2.71279074211418e-06	5	MSL2
TRAPPC2	9.30417083596925e-11	0.164748	0.326	0.334	2.73738010165051e-06	5	TRAPPC2
HDAC2-AS22	9.4143447771264e-11	0.162443	0.463	0.475	2.76979437687836e-06	5	HDAC2-AS2
FANK1	9.49290755257004e-11	0.214341	0.306	0.313	2.79290833104163e-06	5	FANK1
CRY21	9.60258201101665e-11	0.161792	0.545	0.539	2.82517565346121e-06	5	CRY2
IKZF51	9.67310647089428e-11	0.267951	0.295	0.282	2.84592465480181e-06	5	IKZF5
PPIL3	9.75118968425191e-11	0.346837	0.283	0.255	2.86889751700375e-06	5	PPIL3
ACAT11	9.90672148517138e-11	0.171047	0.526	0.531	2.91465652815227e-06	5	ACAT1
CRLF32	1.02120981683196e-10	0.176934	0.712	0.685	3.00450140210132e-06	5	CRLF3
CTC1	1.04148107589597e-10	0.4109	0.263	0.217	3.06414147339352e-06	5	CTC1
MAU2	1.0437549985086e-10	0.137764	0.496	0.512	3.07083158111217e-06	5	MAU2
SELENOF	1.0471170402379e-10	0.116214	0.561	0.573	3.08072304408391e-06	5	SELENOF
LONP2	1.04879448068957e-10	0.12503	0.903	0.873	3.08565824163679e-06	5	LONP2
LEMD31	1.05143273049637e-10	0.172927	0.668	0.643	3.09342023639338e-06	5	LEMD3
TTC33	1.06136268495332e-10	0.168089	0.494	0.493	3.12263515540116e-06	5	TTC33
DMGDH2	1.08408970099923e-10	0.18708	0.465	0.471	3.18950030930983e-06	5	DMGDH
HLTF	1.08717046330506e-10	0.147247	0.699	0.678	3.19856422008983e-06	5	HLTF
CNNM42	1.09716819146793e-10	0.308493	0.285	0.275	3.2279785361178e-06	5	CNNM4
COPS4	1.09863459308485e-10	0.160707	0.435	0.441	3.23229283631495e-06	5	COPS4
FBXO172	1.12015425013738e-10	0.328762	0.334	0.319	3.2956058193292e-06	5	FBXO17
PLEKHB21	1.12195773467487e-10	0.198479	0.523	0.489	3.30091185118694e-06	5	PLEKHB2
FLYWCH1	1.12600852146404e-10	0.164168	0.474	0.473	3.31282967099936e-06	5	FLYWCH1
PGAP22	1.18557507364181e-10	0.216821	0.331	0.337	3.48808042416156e-06	5	PGAP2
PARP12	1.22953275902312e-10	0.255632	0.429	0.403	3.61740833032191e-06	5	PARP1
DEK	1.25050048063059e-10	0.333895	0.297	0.262	3.67909746406327e-06	5	DEK
CEP95	1.27535662453118e-10	0.159151	0.653	0.639	3.75222672503318e-06	5	CEP95
MTRF11	1.27635191775149e-10	0.270216	0.255	0.254	3.75515497721665e-06	5	MTRF1
CCDC186	1.27887275589822e-10	0.13818	0.677	0.663	3.76257153512816e-06	5	CCDC186
PIK3CB1	1.27939480544803e-10	0.127021	0.854	0.818	3.76410745710866e-06	5	PIK3CB
CTTNBP22	1.29504482907104e-10	0.121308	0.879	0.846	3.81015139160992e-06	5	CTTNBP2
CISD21	1.29529088385116e-10	0.366423	0.269	0.235	3.81087530937849e-06	5	CISD2
LRRC61	1.30087998068804e-10	0.169339	0.759	0.74	3.82731899118228e-06	5	LRRC6
NXN4	1.32311236049088e-10	0.369257	0.272	0.255	3.89272887580022e-06	5	NXN
ZNF3372	1.32788812109526e-10	0.18103	0.573	0.565	3.90677964107437e-06	5	ZNF337
AL592183.11	1.33545587576419e-10	0.198083	0.672	0.646	3.92904473208581e-06	5	AL592183.1
SLC6A73	1.33831508133756e-10	0.19437	0.61	0.575	3.93745680080324e-06	5	SLC6A7
JPH41	1.36892396269967e-10	0.106789	0.904	0.857	4.02751119065869e-06	5	JPH4
NRBP1	1.44110969974939e-10	0.287007	0.364	0.337	4.23988884763268e-06	5	NRBP1
DGUOK	1.51138392890939e-10	0.257641	0.39	0.371	4.44664265724431e-06	5	DGUOK
SYNRG	1.51152962758293e-10	0.138062	0.6	0.598	4.44707131731175e-06	5	SYNRG
DPH6	1.51374933028648e-10	0.176824	0.609	0.599	4.45360190463585e-06	5	DPH6
AASDHPPT1	1.54553052884192e-10	0.159236	0.57	0.537	4.54710536890582e-06	5	AASDHPPT
CCNB1IP1	1.55068209493694e-10	0.299469	0.283	0.266	4.56226179151396e-06	5	CCNB1IP1
SYT51	1.55357742001563e-10	0.299336	0.347	0.311	4.570780127428e-06	5	SYT5
ERO1B	1.60068174690154e-10	0.171629	0.597	0.588	4.70936576755902e-06	5	ERO1B
EAPP	1.60510490009833e-10	0.256548	0.426	0.413	4.7223791265793e-06	5	EAPP
AASDH1	1.67746963832466e-10	0.162214	0.461	0.464	4.93528342291497e-06	5	AASDH
SPEN1	1.69396240393689e-10	0.123669	0.758	0.748	4.98380678862271e-06	5	SPEN
MPRIP2	1.69509624967044e-10	0.119022	0.903	0.861	4.9871426761554e-06	5	MPRIP
CCDC661	1.74078377760427e-10	0.162791	0.815	0.796	5.12155995208953e-06	5	CCDC66
AC090115.13	1.79260851877543e-10	0.199259	0.438	0.427	5.2740335230892e-06	5	AC090115.1
MEF2C-AS11	1.84578384510393e-10	0.125595	0.909	0.879	5.43048065068028e-06	5	MEF2C-AS1
WRN	1.95770805600241e-10	0.141918	0.697	0.691	5.75977287156468e-06	5	WRN
DHX40	1.99803892566425e-10	0.211736	0.376	0.368	5.8784303231968e-06	5	DHX40
ABCE1	2.03511376055238e-10	0.178347	0.412	0.405	5.98750819492117e-06	5	ABCE1
AC011476.32	2.03661941782957e-10	0.302942	0.327	0.304	5.99193798919638e-06	5	AC011476.3
PIN41	2.05696895416293e-10	0.108267	0.372	0.397	6.05180836004277e-06	5	PIN4
SUFU2	2.10148408817206e-10	0.150016	0.552	0.566	6.18277633581103e-06	5	SUFU
TRIT11	2.12794629589349e-10	0.142923	0.502	0.515	6.26063079714823e-06	5	TRIT1
NHLRC3	2.14055503765642e-10	0.164153	0.494	0.488	6.29772697628895e-06	5	NHLRC3
BBIP12	2.17604736841985e-10	0.132583	0.516	0.53	6.40214896262805e-06	5	BBIP1
MPPE1	2.18828405360877e-10	0.185104	0.403	0.406	6.43815051412236e-06	5	MPPE1
DIS3L	2.23711614657546e-10	0.226509	0.29	0.285	6.58181941483965e-06	5	DIS3L
RCHY12	2.2764350780948e-10	0.18507	0.449	0.444	6.6974996432627e-06	5	RCHY1
POLI1	2.28988539803921e-10	0.240577	0.344	0.325	6.73707182957115e-06	5	POLI
XRRA11	2.31962302609576e-10	0.14141	0.597	0.594	6.82456290507633e-06	5	XRRA1
AC005237.11	2.32107278243585e-10	0.454315	0.25	0.203	6.8288282332045e-06	5	AC005237.1
XYLB2	2.33501427691017e-10	0.112537	0.559	0.577	6.8698455040974e-06	5	XYLB
PRELID3A2	2.35013673152673e-10	0.183876	0.38	0.385	6.91433727782478e-06	5	PRELID3A
DENND1B1	2.35837549551789e-10	0.152929	0.742	0.715	6.93857654536317e-06	5	DENND1B
FAM182B1	2.37602568930961e-10	0.182382	0.767	0.743	6.9905051805178e-06	5	FAM182B
HNRNPUL11	2.37662115412981e-10	0.239362	0.419	0.393	6.99225709756533e-06	5	HNRNPUL1
ZNF4872	2.38248243165392e-10	0.278897	0.346	0.322	7.00950156216901e-06	5	ZNF487
ABCD42	2.40716218717483e-10	0.19284	0.503	0.498	7.08211187088705e-06	5	ABCD4
MED142	2.41208443422485e-10	0.167404	0.48	0.477	7.09659361393293e-06	5	MED14
RUNX1	2.43620522464095e-10	0.169574	0.313	0.336	7.16755939141613e-06	5	RUNX1
UBE2J1	2.46194656874851e-10	0.190672	0.387	0.389	7.24329299991499e-06	5	UBE2J1
GPR75-ASB3	2.49634127130193e-10	0.169889	0.626	0.616	7.3444856542974e-06	5	GPR75-ASB3
NBR1	2.50720188359209e-10	0.150301	0.437	0.445	7.37643866171629e-06	5	NBR1
GID8	2.52681198459718e-10	0.267985	0.325	0.306	7.43413353988337e-06	5	GID8
DDX50	2.52942471458823e-10	0.118358	0.547	0.555	7.44182045279003e-06	5	DDX50
SLC35G22	2.56917803062454e-10	0.162245	0.432	0.438	7.55877868390045e-06	5	SLC35G2
SENP11	2.62720565636013e-10	0.313324	0.365	0.334	7.72950176157714e-06	5	SENP1
IGIP1	2.65245933089574e-10	0.286849	0.351	0.32	7.80380059742836e-06	5	IGIP
DZANK1	2.70932542078058e-10	0.143037	0.494	0.5	7.97110632047856e-06	5	DZANK1
USP361	2.71393507708687e-10	0.155703	0.482	0.491	7.98466839029727e-06	5	USP36
NCS11	2.79554420298311e-10	0.149422	0.694	0.684	8.2247705995966e-06	5	NCS1
EIF2D1	2.79580958052462e-10	0.202052	0.277	0.284	8.22555136686147e-06	5	EIF2D
ELMSAN1	2.82671269042241e-10	0.274344	0.361	0.333	8.31647140649177e-06	5	ELMSAN1
TTC26	2.85521551911726e-10	0.156988	0.453	0.459	8.40032957879489e-06	5	TTC26
PHF241	2.92002581521511e-10	0.254331	0.364	0.344	8.59100795094437e-06	5	PHF24
GATAD12	2.94541715680811e-10	0.108883	0.449	0.467	8.66571181704514e-06	5	GATAD1
SMIM131	3.00525180534358e-10	0.170698	0.452	0.433	8.84175133650135e-06	5	SMIM13
ZNF5871	3.02065380103199e-10	0.141359	0.332	0.352	8.88706554801623e-06	5	ZNF587
HMGXB4	3.06968780417828e-10	0.14195	0.401	0.41	9.03132848867291e-06	5	HMGXB4
SYCE1	3.11627603636623e-10	0.187192	0.391	0.391	9.16839572659307e-06	5	SYCE1
RANBP31	3.12015218501288e-10	0.137849	0.352	0.371	9.1797997435264e-06	5	RANBP3
CEACAM191	3.14229493495595e-10	0.184851	0.308	0.321	9.24494592813389e-06	5	CEACAM19
AC008074.12	3.14778573536174e-10	0.234689	0.425	0.415	9.26110041200778e-06	5	AC008074.1
ELP3	3.14833929918369e-10	0.170009	0.558	0.551	9.26272905212832e-06	5	ELP3
FXR1	3.15372589281056e-10	0.135342	0.805	0.787	9.27857694923795e-06	5	FXR1
OSGEP	3.168531807549e-10	0.231041	0.362	0.346	9.32213743098992e-06	5	OSGEP
PLXNA11	3.2182641393878e-10	0.163066	0.417	0.42	9.46845492449285e-06	5	PLXNA1
C2orf762	3.25123431021643e-10	0.155974	0.233	0.25	9.56545646408775e-06	5	C2orf76
CBX7	3.30352529924589e-10	0.212361	0.4	0.384	9.71930178291134e-06	5	CBX7
TSPYL41	3.3122269383903e-10	0.211982	0.476	0.424	9.7449028754381e-06	5	TSPYL4
USP161	3.39753279226063e-10	0.231874	0.357	0.348	9.99588122811e-06	5	USP16
ERI1	3.40247407367461e-10	0.230175	0.26	0.264	1.00104189721581e-05	5	ERI1
TBC1D20	3.46085146018522e-10	0.250471	0.361	0.343	1.01821710810109e-05	5	TBC1D20
CDC421	3.61441433192552e-10	0.110956	0.612	0.615	1.06339684059581e-05	5	CDC42
CYP20A12	3.6347399856203e-10	0.357893	0.316	0.286	1.06937685116935e-05	5	CYP20A1
CTTNBP2NL1	3.668418626823e-10	0.163846	0.533	0.53	1.07928544419759e-05	5	CTTNBP2NL
LEMD2	3.79892550345618e-10	0.230711	0.328	0.326	1.11768187237184e-05	5	LEMD2
CCDC142	3.8085493513425e-10	0.17306	0.699	0.665	1.12051330465848e-05	5	CCDC14
CDC161	3.83726600200218e-10	0.145149	0.591	0.586	1.12896203044906e-05	5	CDC16
ACYP11	3.88401673846902e-10	0.282898	0.29	0.273	1.14271656462497e-05	5	ACYP1
NSUN31	4.02779921108146e-10	0.217901	0.387	0.375	1.18501880589228e-05	5	NSUN3
AP006621.31	4.03818644350528e-10	0.190147	0.323	0.328	1.18807483354369e-05	5	AP006621.3
BNIP3	4.10088092179791e-10	0.136183	0.527	0.507	1.20652017600216e-05	5	BNIP3
ZNF814	4.11499855592747e-10	0.130296	0.494	0.503	1.21067372513942e-05	5	ZNF814
AGO11	4.13173940338085e-10	0.133873	0.576	0.578	1.21559904986868e-05	5	AGO1
INTS2	4.16838216047558e-10	0.200764	0.412	0.4	1.22637971543352e-05	5	INTS2
JADE2	4.17927039152173e-10	0.188865	0.435	0.423	1.22958314188961e-05	5	JADE2
MOB1A	4.22949563836726e-10	0.291692	0.292	0.278	1.24435991176403e-05	5	MOB1A
ARIH21	4.2335519303132e-10	0.137582	0.668	0.667	1.24555331341745e-05	5	ARIH2
CDYL	4.26937286830955e-10	0.108267	0.646	0.661	1.25609219158535e-05	5	CDYL
ERCC12	4.28053800606174e-10	0.243568	0.42	0.407	1.25937708676342e-05	5	ERCC1
ARHGEF62	4.30051252033113e-10	0.236027	0.35	0.328	1.26525378860662e-05	5	ARHGEF6
SF3B1	4.34634229283592e-10	0.140557	0.716	0.689	1.27873736597525e-05	5	SF3B1
ELMOD2	4.41789873505376e-10	0.259566	0.382	0.357	1.29978998684017e-05	5	ELMOD2
LRRC37A31	4.67870856354242e-10	0.143439	0.817	0.777	1.37652284647982e-05	5	LRRC37A3
UBA51	4.68234437264857e-10	0.150694	0.518	0.52	1.37759253787693e-05	5	UBA5
AL683813.11	4.68323414536666e-10	0.154297	0.357	0.366	1.37785431790833e-05	5	AL683813.1
DIDO1	4.69169469633898e-10	0.135332	0.666	0.663	1.38034349660989e-05	5	DIDO1
AKIRIN2	4.83440500256089e-10	0.301264	0.287	0.269	1.42233029580344e-05	5	AKIRIN2
MAN2B21	4.88557484754308e-10	0.350972	0.298	0.263	1.43738497589565e-05	5	MAN2B2
SLC25A46	4.94381568095523e-10	0.146507	0.706	0.683	1.45452001149384e-05	5	SLC25A46
ZNF529-AS1	4.95030375566011e-10	0.1176	0.332	0.353	1.45642886795276e-05	5	ZNF529-AS1
NEUROD22	4.98860250860178e-10	0.293391	0.405	0.376	1.46769674405573e-05	5	NEUROD2
SLC25A32	4.99912133974706e-10	0.120837	0.392	0.405	1.47079148936698e-05	5	SLC25A32
GLRB2	5.02293407788614e-10	0.121094	0.876	0.833	1.47779743505488e-05	5	GLRB
GYS11	5.09004597172061e-10	0.158254	0.412	0.42	1.49754242533992e-05	5	GYS1
URI12	5.17674367357203e-10	0.140171	0.697	0.685	1.52304975620163e-05	5	URI1
AC007216.4	5.2959365638161e-10	0.199923	0.353	0.352	1.55811749644033e-05	5	AC007216.4
RC3H1	5.3350271900934e-10	0.138514	0.828	0.802	1.56961834959738e-05	5	RC3H1
MCF2L1	5.41682380833028e-10	0.14964	0.794	0.777	1.59368373264885e-05	5	MCF2L
PDCD51	5.4929287038807e-10	0.245032	0.311	0.301	1.61607455396874e-05	5	PDCD5
CCDC180	5.642985646755e-10	0.142826	0.46	0.471	1.66022280713179e-05	5	CCDC180
TAB2	5.91645438297013e-10	0.143816	0.802	0.783	1.74068004401364e-05	5	TAB2
USP101	5.9700198646847e-10	0.114834	0.66	0.667	1.75643954438889e-05	5	USP10
VEZT2	6.00717446995178e-10	0.112728	0.892	0.861	1.76737080080451e-05	5	VEZT
BRI3BP	6.14401058845337e-10	0.171315	0.479	0.467	1.80762935522887e-05	5	BRI3BP
PLXNA22	6.18345435804797e-10	0.121914	0.903	0.861	1.81923410668129e-05	5	PLXNA2
ZNF2501	6.2859378710508e-10	0.280297	0.273	0.264	1.84938578104186e-05	5	ZNF250
HIF1AN	6.3532874924047e-10	0.116559	0.3	0.318	1.86920071314039e-05	5	HIF1AN
POMT2	6.37294703198637e-10	0.285372	0.277	0.271	1.87498474628071e-05	5	POMT2
AL391684.11	6.4074079776041e-10	0.110109	0.275	0.298	1.8851235010909e-05	5	AL391684.1
FBXO221	6.54249179120599e-10	0.103835	0.649	0.668	1.92486650989072e-05	5	FBXO22
FBXO271	6.57979927330072e-10	0.158605	0.432	0.446	1.9358427441978e-05	5	FBXO27
RNF2192	6.59630694169733e-10	0.155535	0.35	0.361	1.94069946531677e-05	5	RNF219
BRI31	6.68546886013127e-10	0.216075	0.454	0.429	1.96693179333922e-05	5	BRI3
STIP1	6.68744263868762e-10	0.368065	0.283	0.248	1.96751249872828e-05	5	STIP1
CLUAP11	6.69312082651223e-10	0.131948	0.515	0.526	1.96918307836816e-05	5	CLUAP1
B9D12	6.74291307900718e-10	0.244762	0.377	0.367	1.9838324569747e-05	5	B9D1
DUSP182	6.86302538640986e-10	0.164125	0.24	0.254	2.01917069893564e-05	5	DUSP18
PPP4R3A1	7.04707791117815e-10	0.116654	0.605	0.61	2.07332079224772e-05	5	PPP4R3A
PFKM	7.2243750918529e-10	0.140385	0.298	0.309	2.12548339577404e-05	5	PFKM
TLK2	7.23994520244978e-10	0.126708	0.735	0.74	2.13006427801275e-05	5	TLK2
UBR42	7.36638467544641e-10	0.15377	0.773	0.749	2.16726403536309e-05	5	UBR4
APBB11	7.46079432250661e-10	0.133041	0.589	0.577	2.19504029762467e-05	5	APBB1
JOSD1	7.50450576565438e-10	0.192171	0.432	0.419	2.20790064131318e-05	5	JOSD1
SKP21	7.57811693870072e-10	0.138622	0.431	0.444	2.22955778453514e-05	5	SKP2
LCMT12	7.68238890209458e-10	0.126631	0.609	0.622	2.26023563888525e-05	5	LCMT1
AK41	7.78921223279557e-10	0.10507	0.414	0.433	2.29166413101078e-05	5	AK4
TBRG12	7.88074979109982e-10	0.154316	0.633	0.623	2.31859539603948e-05	5	TBRG1
CYP7B12	7.96102985591149e-10	0.121744	0.398	0.42	2.34221459390772e-05	5	CYP7B1
MT-ND32	8.10025377965653e-10	0.150554	0.956	0.925	2.38317566451275e-05	5	MT-ND3
SNRPF	8.31714650205639e-10	0.272576	0.349	0.331	2.44698767237001e-05	5	SNRPF
TUBGCP51	8.31723962048947e-10	0.215054	0.492	0.477	2.44701506874421e-05	5	TUBGCP5
RPL151	8.50597300374853e-10	0.146717	0.507	0.46	2.50254231743286e-05	5	RPL15
UBE3C	8.52579953808773e-10	0.127368	0.88	0.851	2.50837548210079e-05	5	UBE3C
RPAP31	8.62182350585404e-10	0.242335	0.389	0.361	2.53662669365732e-05	5	RPAP3
PARP21	8.83139250998454e-10	0.313257	0.304	0.275	2.59828399036255e-05	5	PARP2
MAPK8IP21	9.10002874782331e-10	0.177174	0.445	0.424	2.6773194578971e-05	5	MAPK8IP2
COPB2	9.11914863279115e-10	0.171853	0.452	0.446	2.68294471925349e-05	5	COPB2
PPP1CB2	9.34534647756537e-10	0.118605	0.567	0.58	2.74949438716451e-05	5	PPP1CB
ZNF382	9.39630249125015e-10	0.159563	0.566	0.561	2.76448615595071e-05	5	ZNF382
TUBB1	9.39679220107277e-10	0.188424	0.408	0.35	2.76463023347762e-05	5	TUBB
LDAH	9.46705798315525e-10	0.101633	0.562	0.58	2.78530312922411e-05	5	LDAH
PPP2R3C2	9.57967202362577e-10	0.125315	0.435	0.444	2.81843530607094e-05	5	PPP2R3C
KATNB1	9.78356789085768e-10	0.207745	0.25	0.252	2.87842350916924e-05	5	KATNB1
ESD1	9.83800422835176e-10	0.24885	0.346	0.331	2.89443922402337e-05	5	ESD
NCOA6	9.87010691606136e-10	0.110152	0.702	0.709	2.90388415577441e-05	5	NCOA6
SYP2	1.01511658435327e-09	0.111552	0.823	0.795	2.98657450282577e-05	5	SYP
XPNPEP3	1.02764509289185e-09	0.127019	0.415	0.428	3.02343462779711e-05	5	XPNPEP3
GANC	1.05152187014096e-09	0.189909	0.373	0.373	3.09368249414172e-05	5	GANC
GATAD2B	1.05656527840122e-09	0.136778	0.874	0.846	3.10852070558424e-05	5	GATAD2B
PI4KB	1.05823537105883e-09	0.113506	0.393	0.406	3.11343428519219e-05	5	PI4KB
SLC25A53	1.08894234163391e-09	0.117598	0.34	0.361	3.20377726332113e-05	5	SLC25A53
IWS11	1.0945343570865e-09	0.11723	0.629	0.634	3.2202295319842e-05	5	IWS1
WSB1	1.10999961386936e-09	0.112098	0.782	0.771	3.26572986396504e-05	5	WSB1
CSNK1G2	1.12462317660294e-09	0.325955	0.324	0.289	3.3087538478835e-05	5	CSNK1G2
CD471	1.15426349032926e-09	0.10844	0.909	0.879	3.3959586148977e-05	5	CD47
PRSS32	1.16266248781997e-09	0.278658	0.443	0.391	3.42066930541513e-05	5	PRSS3
WDR48	1.17966151851885e-09	0.169175	0.557	0.551	3.47068215363432e-05	5	WDR48
CYB5R41	1.18083380741179e-09	0.127969	0.637	0.643	3.47413114478624e-05	5	CYB5R4
NHS	1.18714154940935e-09	0.202578	0.419	0.42	3.49268915251725e-05	5	NHS
DFFB1	1.19102995818245e-09	0.266728	0.378	0.358	3.50412923996858e-05	5	DFFB
C1orf112	1.20072636229358e-09	0.271296	0.284	0.275	3.53265703050393e-05	5	C1orf112
TBC1D92	1.21145811819097e-09	0.107912	0.608	0.601	3.56423092952966e-05	5	TBC1D9
TRIM8	1.24095871897061e-09	0.261173	0.268	0.258	3.65102464708343e-05	5	TRIM8
TNXB1	1.24360731598515e-09	0.270484	0.333	0.319	3.65881708435992e-05	5	TNXB
BCOR2	1.24598419046356e-09	0.240307	0.298	0.289	3.66581008676283e-05	5	BCOR
SUCLA22	1.25966959649042e-09	0.104214	0.641	0.648	3.70607391983447e-05	5	SUCLA2
CHST102	1.3182391894526e-09	0.270189	0.276	0.261	3.8783915192885e-05	5	CHST10
STAMBP2	1.31969355618572e-09	0.222201	0.356	0.349	3.88267041165402e-05	5	STAMBP
ESCO1	1.33408031208024e-09	0.131044	0.599	0.606	3.92499768617127e-05	5	ESCO1
TFB1M2	1.3564465434234e-09	0.134659	0.465	0.475	3.99080137540598e-05	5	TFB1M
ATN1	1.36576904176712e-09	0.176418	0.492	0.456	4.01822909778304e-05	5	ATN1
G3BP1	1.42274450669787e-09	0.184329	0.52	0.502	4.1858566131558e-05	5	G3BP1
CGREF11	1.4537841259938e-09	0.22526	0.298	0.299	4.27717827708636e-05	5	CGREF1
TCHP	1.46093354293445e-09	0.140718	0.444	0.445	4.29821257666745e-05	5	TCHP
RABL6	1.46732824136085e-09	0.131359	0.654	0.652	4.31702641890777e-05	5	RABL6
MBD41	1.48352169646987e-09	0.214189	0.384	0.373	4.364669183184e-05	5	MBD4
NAGK2	1.4865618184015e-09	0.349854	0.3	0.256	4.37361352591906e-05	5	NAGK
KIF1BP	1.52618730919382e-09	0.188	0.397	0.392	4.49019568237914e-05	5	KIF1BP
THADA	1.52685623199027e-09	0.11606	0.728	0.733	4.49216372013858e-05	5	THADA
PARP162	1.56094501419901e-09	0.217213	0.351	0.347	4.59245632627491e-05	5	PARP16
GGA21	1.58571881017775e-09	0.144986	0.739	0.729	4.66534331142397e-05	5	GGA2
LINC014731	1.5887511096641e-09	0.106839	0.249	0.27	4.67426463974274e-05	5	LINC01473
IGSF114	1.60228132630426e-09	0.106574	0.803	0.744	4.71407189011977e-05	5	IGSF11
ARMH12	1.61090287099887e-09	0.145108	0.339	0.354	4.73943733676579e-05	5	ARMH1
AC013394.11	1.62818205075488e-09	0.106098	0.6	0.604	4.79027441152593e-05	5	AC013394.1
EZH13	1.72475824295553e-09	0.146346	0.633	0.625	5.07441122659945e-05	5	EZH1
ZNF383	1.73242723733601e-09	0.198245	0.262	0.266	5.09697417496628e-05	5	ZNF383
RNF142	1.7385767669167e-09	0.145937	0.413	0.414	5.11506670594563e-05	5	RNF14
NARF1	1.75034655577657e-09	0.103039	0.471	0.486	5.14969460175023e-05	5	NARF
GIPC21	1.75044899190894e-09	0.139481	0.462	0.469	5.1499959790953e-05	5	GIPC2
RRP36	1.79179280764576e-09	0.217781	0.252	0.252	5.27163361937458e-05	5	RRP36
HPF12	1.82217265774178e-09	0.271541	0.311	0.296	5.36101417634209e-05	5	HPF1
POMT1	1.83883560822018e-09	0.329444	0.333	0.296	5.4100382429446e-05	5	POMT1
ZBTB381	1.85116386906149e-09	0.119653	0.85	0.818	5.44630921916582e-05	5	ZBTB38
AC008124.1	1.85688133432997e-09	0.356548	0.251	0.232	5.46313057373221e-05	5	AC008124.1
PDCD71	1.85946297788491e-09	0.129148	0.609	0.606	5.4707260272352e-05	5	PDCD7
RHOA1	1.91416074851537e-09	0.124372	0.459	0.465	5.63165233820707e-05	5	RHOA
BROX1	1.91559317925814e-09	0.175579	0.292	0.297	5.63586669269538e-05	5	BROX
SSX2IP1	1.92576622884083e-09	0.124094	0.851	0.824	5.6657968218726e-05	5	SSX2IP
POLR1C	1.96513463488118e-09	0.29186	0.278	0.262	5.78162260928392e-05	5	POLR1C
YTHDF2	1.97308274147212e-09	0.127093	0.392	0.409	5.80500673368512e-05	5	YTHDF2
GTF2B1	1.97349970157211e-09	0.174624	0.414	0.409	5.80623347199531e-05	5	GTF2B
STOX11	2.00188313755834e-09	0.299432	0.301	0.277	5.88974037901039e-05	5	STOX1
ST13	2.02378955377172e-09	0.185735	0.564	0.534	5.95419124615178e-05	5	ST13
UBE2E13	2.04780300012753e-09	0.145396	0.555	0.555	6.02484120667521e-05	5	UBE2E1
METAP21	2.05617513655669e-09	0.126146	0.553	0.558	6.04947286926345e-05	5	METAP2
LSM12	2.08529596201206e-09	0.24022	0.33	0.315	6.13514924983569e-05	5	LSM12
GLE1	2.10834392654555e-09	0.209428	0.321	0.317	6.20295866628965e-05	5	GLE1
ADH5	2.11449794125809e-09	0.320739	0.327	0.285	6.22106439297544e-05	5	ADH5
ZFP2	2.11557428347974e-09	0.313983	0.277	0.255	6.22423109942574e-05	5	ZFP2
CPB2-AS12	2.12251844906767e-09	0.177049	0.34	0.343	6.244661529002e-05	5	CPB2-AS1
OTUD6B-AS1	2.14087293840862e-09	0.191243	0.355	0.349	6.29866227209201e-05	5	OTUD6B-AS1
EXD21	2.183017842813e-09	0.155336	0.566	0.563	6.42265679534012e-05	5	EXD2
XXYLT1	2.1938454769995e-09	0.10978	0.479	0.497	6.45451277788022e-05	5	XXYLT1
HID11	2.20026024882318e-09	0.247021	0.33	0.316	6.47338567806268e-05	5	HID1
CCT8	2.2196435959618e-09	0.217931	0.386	0.377	6.53041342367922e-05	5	CCT8
TRIM27	2.23913635046901e-09	0.251326	0.335	0.318	6.58776305671489e-05	5	TRIM27
USP39	2.28846095462999e-09	0.250641	0.346	0.324	6.7328809746169e-05	5	USP39
GSK3B1	2.30774397621719e-09	0.101592	0.929	0.9	6.78961355242859e-05	5	GSK3B
TANGO21	2.3861904514148e-09	0.10152	0.402	0.422	7.02041092710748e-05	5	TANGO2
TRAP1	2.38964082148112e-09	0.154819	0.646	0.649	7.0305622608796e-05	5	TRAP1
PSPC11	2.39296585235733e-09	0.108621	0.931	0.894	7.04034483422051e-05	5	PSPC1
FDX11	2.4187257004046e-09	0.153902	0.373	0.375	7.11613288316038e-05	5	FDX1
MED25	2.43973236505967e-09	0.153572	0.28	0.292	7.17793659124207e-05	5	MED25
ELOA-AS11	2.46831804308675e-09	0.173899	0.336	0.341	7.26203851456554e-05	5	ELOA-AS1
BRD8	2.47680030851241e-09	0.14249	0.457	0.458	7.28699418767435e-05	5	BRD8
SPART	2.49428796831329e-09	0.134785	0.75	0.731	7.33844463157453e-05	5	SPART
ADAL	2.57875233531903e-09	0.12635	0.306	0.321	7.58694724574213e-05	5	ADAL
RAB4A1	2.62983573490013e-09	0.180093	0.433	0.427	7.73723971564969e-05	5	RAB4A
C1orf43	2.63306978064466e-09	0.161147	0.337	0.347	7.74675460163466e-05	5	C1orf43
AC231533.11	2.64447451121217e-09	0.287417	0.256	0.246	7.78030845943731e-05	5	AC231533.1
SRRM11	2.64459464629474e-09	0.121293	0.692	0.691	7.78066190886377e-05	5	SRRM1
SIN3B	2.67913556319952e-09	0.146185	0.657	0.638	7.8822847404893e-05	5	SIN3B
CTNNBIP12	2.6810910356779e-09	0.283628	0.401	0.378	7.88803793606794e-05	5	CTNNBIP1
PRSS232	2.77088713631053e-09	0.154792	0.387	0.393	8.1522270437392e-05	5	PRSS23
IGSF81	2.78968430915534e-09	0.131422	0.461	0.468	8.20753020596591e-05	5	IGSF8
AGO41	2.90739294692666e-09	0.148028	0.709	0.7	8.55384078915292e-05	5	AGO4
BBOF1	2.9140849704348e-09	0.168093	0.361	0.367	8.57352939151622e-05	5	BBOF1
RPL18	2.91554950185585e-09	0.303721	0.29	0.245	8.57783818941011e-05	5	RPL18
MDFIC1	2.95292197233491e-09	0.117306	0.293	0.232	8.68779173480654e-05	5	MDFIC
CAPN7	3.00833935161788e-09	0.115676	0.714	0.709	8.85083520639497e-05	5	CAPN7
ZNF6802	3.1258551115095e-09	0.181176	0.569	0.543	9.1965783235721e-05	5	ZNF680
OGFOD31	3.15951478635062e-09	0.182175	0.243	0.255	9.29560845292215e-05	5	OGFOD3
GNA11	3.22145971884941e-09	0.23023	0.317	0.31	9.47785663882686e-05	5	GNA11
YPEL5	3.23147510071974e-09	0.15436	0.498	0.486	9.50732289382754e-05	5	YPEL5
MMP242	3.26908022561624e-09	0.163806	0.499	0.496	9.61796093178555e-05	5	MMP24
TMEM35A1	3.30946467018617e-09	0.294618	0.283	0.251	9.73677600615472e-05	5	TMEM35A
SEC22C1	3.32247601294705e-09	0.165868	0.399	0.404	9.77505667769153e-05	5	SEC22C
SERTAD21	3.51147240059814e-09	0.1926	0.415	0.419	0.000103311	5	SERTAD2
BTF3L41	3.54439297662426e-09	0.111126	0.494	0.502	0.00010428	5	BTF3L4
KLHL211	3.55109078091967e-09	0.302031	0.286	0.255	0.000104477	5	KLHL21
CERK1	3.59105728726501e-09	0.283942	0.301	0.279	0.000105652	5	CERK
MSANTD41	3.59156264061451e-09	0.227573	0.414	0.393	0.000105667	5	MSANTD4
NCR3LG11	3.59889867697239e-09	0.232805	0.417	0.402	0.000105883	5	NCR3LG1
VPS37A1	3.63018884818367e-09	0.142721	0.563	0.558	0.000106804	5	VPS37A
C17orf511	3.64836707084102e-09	0.111236	0.583	0.597	0.000107339	5	C17orf51
TMLHE	3.73049833342956e-09	0.20963	0.415	0.402	0.000109755	5	TMLHE
PRDM21	3.73256319133176e-09	0.121943	0.868	0.847	0.000109816	5	PRDM2
HECA1	3.81445677074755e-09	0.162314	0.306	0.314	0.000112225	5	HECA
DTX41	3.86089495197591e-09	0.275802	0.285	0.268	0.000113591	5	DTX4
ATG12	3.87760859367747e-09	0.142467	0.518	0.515	0.000114083	5	ATG12
ZNF8463	3.91191436131443e-09	0.158043	0.568	0.565	0.000115092	5	ZNF846
PCDH11	3.95065808994772e-09	0.11782	0.266	0.284	0.000116232	5	PCDH1
ZNF433	4.01050750297573e-09	0.273527	0.295	0.28	0.000117993	5	ZNF43
PIGN	4.07226326307171e-09	0.159041	0.726	0.706	0.00011981	5	PIGN
MRE111	4.09939559810924e-09	0.136299	0.488	0.493	0.000120608	5	MRE11
AC005154.61	4.17253216746459e-09	0.154323	0.635	0.634	0.00012276	5	AC005154.6
PARVB	4.19371392065534e-09	0.186407	0.438	0.431	0.000123383	5	PARVB
SRP721	4.2056827746102e-09	0.182532	0.479	0.455	0.000123735	5	SRP72
SRP54	4.35601774229404e-09	0.15145	0.419	0.418	0.000128158	5	SRP54
SYCP23	4.35835457239765e-09	0.190084	0.381	0.39	0.000128227	5	SYCP2
UBTD22	4.3724503538034e-09	0.134774	0.271	0.285	0.000128642	5	UBTD2
AIDA1	4.37935948750143e-09	0.289986	0.276	0.258	0.000128845	5	AIDA
RANGAP1	4.4211567592132e-09	0.145175	0.54	0.531	0.000130075	5	RANGAP1
RBBP4	4.44755456296482e-09	0.111513	0.605	0.609	0.000130852	5	RBBP4
ALKBH8	4.51299828633829e-09	0.174929	0.419	0.416	0.000132777	5	ALKBH8
ZBTB411	4.60973151735693e-09	0.120874	0.582	0.579	0.000135623	5	ZBTB41
AL035587.11	4.64761043143738e-09	0.228254	0.327	0.322	0.000136737	5	AL035587.1
MTMR142	4.65174102511693e-09	0.110302	0.3	0.315	0.000136859	5	MTMR14
PLCG1	4.68198097293251e-09	0.21776	0.319	0.301	0.000137749	5	PLCG1
C2CD31	4.71655018400877e-09	0.143979	0.648	0.635	0.000138766	5	C2CD3
NSL11	4.71845540201059e-09	0.126988	0.679	0.668	0.000138822	5	NSL1
WBP21	4.7606075218489e-09	0.163309	0.479	0.433	0.000140062	5	WBP2
RBM4B	4.8240608886537e-09	0.209054	0.307	0.296	0.000141929	5	RBM4B
AP001528.21	4.94929908777979e-09	0.171599	0.436	0.438	0.000145613	5	AP001528.2
THBS4	5.03040696853202e-09	0.357966	0.258	0.217	0.000148	5	THBS4
CDIP11	5.04046690987778e-09	0.191879	0.508	0.484	0.000148296	5	CDIP1
ANKRD16	5.11339173400444e-09	0.145163	0.523	0.53	0.000150441	5	ANKRD16
ELK11	5.1588781094936e-09	0.251662	0.325	0.318	0.000151779	5	ELK1
RABL2A1	5.27217574599798e-09	0.136528	0.46	0.468	0.000155113	5	RABL2A
UPRT	5.36110866012152e-09	0.164751	0.243	0.254	0.000157729	5	UPRT
RLIM1	5.67357303577388e-09	0.15661	0.366	0.363	0.000166922	5	RLIM
PEBP43	5.71511651011272e-09	0.334002	0.262	0.238	0.000168144	5	PEBP4
SS18L22	5.85531264446932e-09	0.257842	0.256	0.247	0.000172269	5	SS18L2
BRPF32	5.90113051434436e-09	0.237509	0.358	0.337	0.000173617	5	BRPF3
FAM204A1	5.90426681862497e-09	0.104515	0.593	0.598	0.000173709	5	FAM204A
KIF9-AS12	5.9295837932459e-09	0.16508	0.849	0.81	0.000174454	5	KIF9-AS1
CEBPZOS1	5.99980543603206e-09	0.147162	0.406	0.41	0.00017652	5	CEBPZOS
SLC45A42	6.01727431976256e-09	0.168607	0.551	0.542	0.000177034	5	SLC45A4
RBMX1	6.22209924906347e-09	0.126531	0.592	0.575	0.00018306	5	RBMX
TMEM1921	6.27542474433247e-09	0.179111	0.561	0.547	0.000184629	5	TMEM192
TTC27	6.28179187035979e-09	0.125747	0.477	0.488	0.000184817	5	TTC27
MALSU1	6.33047516354459e-09	0.224777	0.3	0.295	0.000186249	5	MALSU1
JAKMIP31	6.33215329060017e-09	0.154601	0.665	0.651	0.000186298	5	JAKMIP3
ADAMTS10	6.44891190891241e-09	0.153453	0.46	0.463	0.000189733	5	ADAMTS10
GNAI2	6.45845584610222e-09	0.221315	0.352	0.335	0.000190014	5	GNAI2
RAB5B	6.56575575565368e-09	0.175098	0.401	0.391	0.000193171	5	RAB5B
SPIN31	6.60791455084711e-09	0.107598	0.546	0.559	0.000194411	5	SPIN3
WDR27	6.69876006068851e-09	0.134565	0.677	0.672	0.000197084	5	WDR27
KDM3A1	6.71266835495756e-09	0.106194	0.433	0.449	0.000197493	5	KDM3A
LPIN1	6.75341577905181e-09	0.12726	0.699	0.693	0.000198692	5	LPIN1
NPHP12	6.82042980154763e-09	0.164552	0.539	0.536	0.000200664	5	NPHP1
ALK	6.87691048107222e-09	0.221178	0.263	0.227	0.000202326	5	ALK
HAUS6	6.95429220209313e-09	0.102365	0.258	0.276	0.000204602	5	HAUS6
TMEM116	6.96009320696245e-09	0.200076	0.387	0.377	0.000204773	5	TMEM116
ASXL1	7.11118584406895e-09	0.108741	0.705	0.709	0.000209218	5	ASXL1
MTDH	7.14223720445336e-09	0.120706	0.809	0.797	0.000210132	5	MTDH
ARID5B2	7.27423278049647e-09	0.107651	0.913	0.875	0.000214015	5	ARID5B
MAN2A21	7.27670223019546e-09	0.207903	0.346	0.329	0.000214088	5	MAN2A2
AC020559.11	7.5417772325068e-09	0.148496	0.348	0.36	0.000221887	5	AC020559.1
SPIN1	7.56870938069442e-09	0.121226	0.893	0.868	0.000222679	5	SPIN1
COL25A1	7.58526721997058e-09	0.292557	0.279	0.26	0.000223166	5	COL25A1
AL031590.12	7.59980838645132e-09	0.314029	0.276	0.256	0.000223594	5	AL031590.1
RPE	7.64699581199157e-09	0.137262	0.702	0.69	0.000224982	5	RPE
ERCC31	7.68286469843924e-09	0.10525	0.41	0.423	0.000226038	5	ERCC3
APH1B	7.82795795548007e-09	0.143198	0.389	0.397	0.000230306	5	APH1B
BTBD21	7.85215880825212e-09	0.108467	0.427	0.452	0.000231018	5	BTBD2
RBCK11	7.86532244935995e-09	0.173349	0.285	0.295	0.000231406	5	RBCK1
ATAD5	7.99196238496101e-09	0.125321	0.337	0.352	0.000235132	5	ATAD5
NFKB11	8.01373828352035e-09	0.117373	0.69	0.689	0.000235772	5	NFKB1
NDUFV2	8.0433774183075e-09	0.142127	0.502	0.493	0.000236644	5	NDUFV2
KNDC12	8.04526267413147e-09	0.139601	0.781	0.757	0.0002367	5	KNDC1
DAGLA2	8.14858787058309e-09	0.260929	0.331	0.308	0.00023974	5	DAGLA
STX1B1	8.26681342666485e-09	0.130585	0.537	0.524	0.000243218	5	STX1B
KCTD20	8.27985104574616e-09	0.188578	0.408	0.394	0.000243601	5	KCTD20
IST1	8.44535427921436e-09	0.105015	0.542	0.55	0.000248471	5	IST1
PRIMPOL	8.53643204836468e-09	0.181825	0.356	0.357	0.00025115	5	PRIMPOL
AGL1	8.65687169215034e-09	0.152171	0.57	0.562	0.000254694	5	AGL
TASP11	8.71611448815539e-09	0.140867	0.825	0.801	0.000256437	5	TASP1
SMAD41	8.9242145056206e-09	0.200133	0.362	0.353	0.000262559	5	SMAD4
CBWD21	8.97896375507967e-09	0.145196	0.364	0.367	0.00026417	5	CBWD2
SRC3	9.05574387201022e-09	0.162144	0.288	0.291	0.000266429	5	SRC
VCL3	9.18075114866401e-09	0.170686	0.686	0.662	0.000270107	5	VCL
DGCR81	9.28403333917854e-09	0.177821	0.312	0.313	0.000273146	5	DGCR8
SH3GLB1	9.28636451232819e-09	0.115462	0.654	0.649	0.000273214	5	SH3GLB1
PTPRN1	9.36017807478237e-09	0.142832	0.613	0.594	0.000275386	5	PTPRN
FDFT11	9.47352636006168e-09	0.126468	0.411	0.416	0.000278721	5	FDFT1
ABHD17A1	9.52244327222953e-09	0.269937	0.368	0.328	0.00028016	5	ABHD17A
HADH1	9.55234627008966e-09	0.191479	0.363	0.359	0.00028104	5	HADH
SUN2	9.59287881460073e-09	0.234664	0.324	0.273	0.000282232	5	SUN2
ORC3	9.88703263611468e-09	0.108877	0.706	0.708	0.000290886	5	ORC3
KLHDC31	9.99834334397155e-09	0.184386	0.426	0.407	0.000294161	5	KLHDC3
SRP68	1.009863174169e-08	0.196246	0.263	0.265	0.000297112	5	SRP68
SMAP21	1.04676154515106e-08	0.126093	0.769	0.754	0.000307968	5	SMAP2
AL445623.24	1.05650089998479e-08	0.142545	0.593	0.526	0.000310833	5	AL445623.2
UQCC2	1.06872185644226e-08	0.269084	0.313	0.294	0.000314429	5	UQCC2
MEGF8	1.08269302076657e-08	0.150585	0.47	0.456	0.000318539	5	MEGF8
MAGED11	1.09843984405055e-08	0.126876	0.746	0.733	0.000323172	5	MAGED1
TMEM68	1.11116843664915e-08	0.146581	0.33	0.341	0.000326917	5	TMEM68
DHX571	1.15715833408741e-08	0.105479	0.58	0.595	0.000340448	5	DHX57
CBX61	1.20205581599663e-08	0.112966	0.509	0.509	0.000353657	5	CBX6
DPY301	1.22077943303116e-08	0.143582	0.377	0.382	0.000359166	5	DPY30
PLGLB11	1.22631352154348e-08	0.152667	0.524	0.525	0.000360794	5	PLGLB1
KIAA15861	1.24665845426031e-08	0.169572	0.362	0.361	0.000366779	5	KIAA1586
AP001831.12	1.24824329372677e-08	0.187212	0.382	0.376	0.000367246	5	AP001831.1
DENND4B	1.28277622012593e-08	0.247893	0.351	0.334	0.000377406	5	DENND4B
SHROOM2	1.30552107652517e-08	0.30671	0.275	0.244	0.000384097	5	SHROOM2
JPH31	1.31576193032615e-08	0.149361	0.698	0.695	0.00038711	5	JPH3
CHURC1-FNTB1	1.3749653739555e-08	0.135933	0.238	0.25	0.000404529	5	CHURC1-FNTB
LINC015511	1.37594476182996e-08	0.147074	0.579	0.573	0.000404817	5	LINC01551
PRR12	1.46678068533771e-08	0.208407	0.31	0.308	0.000431542	5	PRR12
ZBTB40	1.47064210689134e-08	0.296274	0.311	0.283	0.000432678	5	ZBTB40
DYRK1A	1.47316705065902e-08	0.115418	0.907	0.884	0.00043342	5	DYRK1A
TMED4	1.50248195659187e-08	0.241826	0.353	0.325	0.000442045	5	TMED4
ZNF559-ZNF177	1.516154362001e-08	0.15705	0.238	0.252	0.000446068	5	ZNF559-ZNF177
IDH21	1.58184607727201e-08	0.282892	0.298	0.278	0.000465395	5	IDH2
SLC46A32	1.58343915362635e-08	0.301519	0.307	0.274	0.000465864	5	SLC46A3
ANKRD401	1.59486385062039e-08	0.308551	0.284	0.251	0.000469225	5	ANKRD40
TMEM2221	1.60356441053625e-08	0.297912	0.303	0.277	0.000471785	5	TMEM222
CENPV1	1.63896856311591e-08	0.12781	0.298	0.308	0.000482201	5	CENPV
PXDNL3	1.65284434099791e-08	0.10895	0.318	0.339	0.000486283	5	PXDNL
TEX91	1.66316295546439e-08	0.244637	0.308	0.299	0.000489319	5	TEX9
API5	1.66694476507703e-08	0.128896	0.565	0.565	0.000490432	5	API5
LAMC13	1.67638584227102e-08	0.106652	0.605	0.614	0.000493209	5	LAMC1
PRPF8	1.68276552126624e-08	0.175973	0.456	0.435	0.000495086	5	PRPF8
POP1	1.7508665102055e-08	0.209719	0.306	0.3	0.000515122	5	POP1
MAPRE3	1.78926044426269e-08	0.129374	0.66	0.649	0.000526418	5	MAPRE3
ZNF1411	1.79319768049383e-08	0.104821	0.455	0.468	0.000527577	5	ZNF141
PPP6R3	1.8044926346196e-08	0.114383	0.88	0.856	0.0005309	5	PPP6R3
DCDC23	1.95423925249721e-08	0.283081	0.261	0.251	0.000574957	5	DCDC2
ABAT2	1.96187759137496e-08	0.130299	0.668	0.655	0.000577204	5	ABAT
LTA4H1	1.98683028827748e-08	0.15091	0.392	0.386	0.000584545	5	LTA4H
MDM2	2.00458447713528e-08	0.125145	0.557	0.548	0.000589769	5	MDM2
FHL22	2.00791938311563e-08	0.156352	0.492	0.498	0.00059075	5	FHL2
GPX4	2.01449018052093e-08	0.232922	0.315	0.273	0.000592683	5	GPX4
WDR73	2.04667359181335e-08	0.14496	0.312	0.316	0.000602152	5	WDR73
DAG11	2.06149510084071e-08	0.109158	0.334	0.35	0.000606512	5	DAG1
RTCB	2.08445161236256e-08	0.17183	0.357	0.353	0.000613267	5	RTCB
ABHD10	2.08764017193691e-08	0.263501	0.268	0.253	0.000614205	5	ABHD10
AL035530.22	2.10576950152845e-08	0.110479	0.607	0.618	0.000619538	5	AL035530.2
DMTF11	2.13066847162188e-08	0.106234	0.807	0.793	0.000626864	5	DMTF1
DNAH92	2.13979601938304e-08	0.134302	0.412	0.421	0.000629549	5	DNAH9
HINT31	2.14461458045628e-08	0.155546	0.443	0.431	0.000630967	5	HINT3
ACP61	2.17053770531944e-08	0.243133	0.284	0.27	0.000638594	5	ACP6
UPF11	2.17902544521351e-08	0.25057	0.324	0.313	0.000641091	5	UPF1
PPFIA31	2.18436777292871e-08	0.141073	0.454	0.457	0.000642663	5	PPFIA3
ACOT81	2.21524475915009e-08	0.132484	0.244	0.26	0.000651747	5	ACOT8
CHD12	2.22114657159175e-08	0.12069	0.642	0.634	0.000653484	5	CHD1
AC091948.12	2.23242294496353e-08	0.178991	0.428	0.417	0.000656801	5	AC091948.1
CREBZF1	2.26204258708265e-08	0.166367	0.573	0.549	0.000665516	5	CREBZF
SFXN3	2.28143926158651e-08	0.235884	0.291	0.277	0.000671222	5	SFXN3
ACSS22	2.33902923639153e-08	0.231404	0.363	0.338	0.000688166	5	ACSS2
TRAF3IP2-AS12	2.3482744859641e-08	0.122962	0.889	0.857	0.000690886	5	TRAF3IP2-AS1
SPAG11	2.44571518504585e-08	0.104535	0.436	0.448	0.000719554	5	SPAG1
PPP5C1	2.46693431872262e-08	0.143304	0.461	0.448	0.000725797	5	PPP5C
CSNK1E1	2.48432193030175e-08	0.170219	0.448	0.445	0.000730912	5	CSNK1E
RPP30	2.49265164738019e-08	0.147971	0.333	0.334	0.000733363	5	RPP30
LIN7C2	2.5326982100043e-08	0.199674	0.403	0.39	0.000745145	5	LIN7C
MED102	2.53889788368707e-08	0.167141	0.321	0.32	0.000746969	5	MED10
