## Supplementary Table S5 for "Transplantation of Human IPSC-derived Microglia Ameliorates Neuropathology and Circuit Dysfunction in Progranulin-Deficient Mice" (part 2 of 3)

### Sheet: Human EN marker (continued)
	p_val	avg_log2FC	pct.1	pct.2	p_val_adj	cluster	gene
PHAX	2.5541886705688e-08	0.14571	0.292	0.294	0.000751468	5	PHAX
ESR21	2.55792139640754e-08	0.13702	0.245	0.262	0.000752566	5	ESR2
OFD1	2.56721880723574e-08	0.147313	0.491	0.488	0.000755301	5	OFD1
NCKIPSD2	2.57636635137927e-08	0.260314	0.328	0.304	0.000757993	5	NCKIPSD
SMYD4	2.64495476884171e-08	0.215228	0.315	0.309	0.000778172	5	SMYD4
PCNP	2.68056427226218e-08	0.116931	0.646	0.63	0.000788649	5	PCNP
SMIM121	2.73650957388727e-08	0.1271	0.533	0.538	0.000805108	5	SMIM12
RSBN1	2.74954964209199e-08	0.112255	0.555	0.556	0.000808945	5	RSBN1
EIF4E	2.76201242330715e-08	0.108493	0.627	0.626	0.000812612	5	EIF4E
BCAT2	2.77236496088862e-08	0.214444	0.322	0.314	0.000815657	5	BCAT2
GABRA42	2.80143797488949e-08	0.116197	0.837	0.806	0.000824211	5	GABRA4
CLIP31	2.83188248435915e-08	0.143636	0.529	0.502	0.000833168	5	CLIP3
CTCF1	2.83773320010115e-08	0.121515	0.467	0.474	0.000834889	5	CTCF
CUL91	2.87743991390304e-08	0.195784	0.409	0.396	0.000846572	5	CUL9
TAB11	2.88143499799345e-08	0.113953	0.355	0.363	0.000847747	5	TAB1
CCNL11	2.88812081852901e-08	0.180968	0.475	0.46	0.000849714	5	CCNL1
PMPCB2	2.90525154276038e-08	0.125179	0.554	0.557	0.000854754	5	PMPCB
SLC9A12	2.94305916886304e-08	0.192347	0.344	0.347	0.000865877	5	SLC9A1
SNHG221	2.96758839089934e-08	0.130058	0.379	0.394	0.000873094	5	SNHG22
TIPIN1	3.00567912795232e-08	0.158025	0.278	0.291	0.000884301	5	TIPIN
PFDN4	3.00842162079609e-08	0.283703	0.289	0.265	0.000885108	5	PFDN4
PUS71	3.04026430996809e-08	0.153891	0.626	0.605	0.000894476	5	PUS7
B4GALT41	3.08254392260208e-08	0.251593	0.268	0.257	0.000906915	5	B4GALT4
ZNF331	3.08302386065192e-08	0.154416	0.595	0.579	0.000907056	5	ZNF331
BFAR1	3.09493532696606e-08	0.168578	0.262	0.273	0.000910561	5	BFAR
METTL61	3.15707188810636e-08	0.129138	0.676	0.672	0.000928842	5	METTL6
ARL3	3.19270407665311e-08	0.101032	0.489	0.501	0.000939325	5	ARL3
VPS36	3.22607477846716e-08	0.102027	0.67	0.677	0.000949143	5	VPS36
OBSL1	3.23679086120492e-08	0.271505	0.308	0.272	0.000952296	5	OBSL1
ALDH18A11	3.23911278973129e-08	0.17917	0.314	0.315	0.000952979	5	ALDH18A1
TRIM241	3.27433200282413e-08	0.148325	0.603	0.592	0.000963341	5	TRIM24
PRRG31	3.27534580152647e-08	0.281263	0.287	0.266	0.000963639	5	PRRG3
DPF12	3.29017305129633e-08	0.143501	0.41	0.416	0.000968002	5	DPF1
AC005670.22	3.30803118256747e-08	0.134106	0.608	0.615	0.000973256	5	AC005670.2
ORMDL1	3.333102041496e-08	0.114398	0.494	0.493	0.000980632	5	ORMDL1
FAM177A1	3.33991223120779e-08	0.195565	0.428	0.406	0.000982636	5	FAM177A1
FASTKD21	3.36161421483754e-08	0.110869	0.444	0.456	0.000989021	5	FASTKD2
KLHDC4	3.38068786454119e-08	0.111116	0.329	0.344	0.000994632	5	KLHDC4
NPIPB41	3.44668181595884e-08	0.106435	0.305	0.324	0.00101405	5	NPIPB4
KY3	3.46245352524801e-08	0.193335	0.253	0.258	0.00101869	5	KY
SUGT1	3.50591782657283e-08	0.135394	0.613	0.599	0.00103148	5	SUGT1
C5orf151	3.5438400270241e-08	0.31437	0.254	0.235	0.00104263	5	C5orf15
MROH82	3.73681317224536e-08	0.213252	0.349	0.344	0.00109941	5	MROH8
STK402	3.75533919097567e-08	0.102919	0.396	0.41	0.00110486	5	STK40
OLA11	3.93948785380827e-08	0.127497	0.875	0.85	0.00115904	5	OLA1
REL1	3.94745490513467e-08	0.126208	0.349	0.359	0.00116138	5	REL
SUPT6H	3.960560566295e-08	0.116387	0.521	0.514	0.00116524	5	SUPT6H
SLC2A3	3.98603256134513e-08	0.237936	0.324	0.296	0.00117273	5	SLC2A3
NKRF	3.99565910534954e-08	0.101668	0.299	0.313	0.00117556	5	NKRF
SLC25A241	4.15075613513936e-08	0.180312	0.37	0.363	0.00122119	5	SLC25A24
USP2-AS12	4.15176870327043e-08	0.181677	0.353	0.353	0.00122149	5	USP2-AS1
CEP250	4.25452373552633e-08	0.132631	0.397	0.401	0.00125172	5	CEP250
DNAJB1	4.26205088519577e-08	0.212778	0.276	0.266	0.00125394	5	DNAJB1
PCMTD22	4.43423618620561e-08	0.129407	0.611	0.598	0.0013046	5	PCMTD2
HECTD11	4.4363477034997e-08	0.10903	0.794	0.777	0.00130522	5	HECTD1
SCAP	4.4705619015841e-08	0.102215	0.551	0.559	0.00131528	5	SCAP
TFAP2E2	4.50405714818187e-08	0.124103	0.245	0.261	0.00132514	5	TFAP2E
YTHDC2	4.53492382526084e-08	0.102465	0.873	0.851	0.00133422	5	YTHDC2
CEP295	4.54621084975367e-08	0.117603	0.723	0.709	0.00133754	5	CEP295
OGT1	4.5717217875824e-08	0.107098	0.848	0.813	0.00134505	5	OGT
RBBP61	4.60307014601348e-08	0.121373	0.714	0.709	0.00135427	5	RBBP6
PPP2R5D	4.71645135415044e-08	0.255202	0.283	0.271	0.00138763	5	PPP2R5D
COPZ1	4.81138009374563e-08	0.142502	0.267	0.277	0.00141556	5	COPZ1
AC020704.12	4.92107926025126e-08	0.361883	0.277	0.251	0.00144783	5	AC020704.1
MLXIP1	4.97791809340213e-08	0.151845	0.606	0.595	0.00146455	5	MLXIP
AC113414.12	5.04844069909462e-08	0.259254	0.28	0.281	0.0014853	5	AC113414.1
UEVLD	5.05297554453233e-08	0.150367	0.275	0.28	0.00148664	5	UEVLD
C1S	5.10767000623403e-08	0.258771	0.274	0.252	0.00150273	5	C1S
THAP4	5.2268374718737e-08	0.101543	0.313	0.325	0.00153779	5	THAP4
HNRNPF	5.31892434747425e-08	0.251147	0.278	0.261	0.00156488	5	HNRNPF
ZFP141	5.42305772528452e-08	0.124794	0.495	0.496	0.00159552	5	ZFP14
IFT20	5.45343939377325e-08	0.132856	0.438	0.435	0.00160446	5	IFT20
LYRM7	5.48997966472331e-08	0.137163	0.376	0.373	0.00161521	5	LYRM7
GNS2	5.55841524783163e-08	0.142096	0.457	0.459	0.00163534	5	GNS
PTPN51	5.59317718754576e-08	0.103693	0.662	0.665	0.00164557	5	PTPN5
FAM200B1	5.59946152480257e-08	0.229341	0.387	0.367	0.00164742	5	FAM200B
GLYATL22	5.63812861017054e-08	0.274233	0.277	0.267	0.00165879	5	GLYATL2
PIP4K2B1	5.64019052813072e-08	0.14416	0.635	0.611	0.0016594	5	PIP4K2B
AC010618.3	5.69197145260585e-08	0.212638	0.289	0.285	0.00167463	5	AC010618.3
HSPBAP12	5.69824425753584e-08	0.148492	0.338	0.341	0.00167648	5	HSPBAP1
CCDC242	5.75591342097668e-08	0.158367	0.295	0.299	0.00169345	5	CCDC24
ZNF791	5.83266122917355e-08	0.125925	0.403	0.405	0.00171603	5	ZNF791
TAB31	5.84679691010481e-08	0.179347	0.369	0.363	0.00172019	5	TAB3
SIAH12	5.88615524054269e-08	0.162939	0.381	0.376	0.00173177	5	SIAH1
TMEM2631	5.9021808248121e-08	0.273365	0.295	0.269	0.00173648	5	TMEM263
TRMT131	6.11464319416516e-08	0.171986	0.381	0.371	0.00179899	5	TRMT13
DLGAP42	6.24131171972894e-08	0.124335	0.86	0.83	0.00183626	5	DLGAP4
ATXN7L3B1	6.35090923110535e-08	0.17167	0.39	0.354	0.0018685	5	ATXN7L3B
GABPA1	6.54873378671893e-08	0.168035	0.374	0.374	0.0019267	5	GABPA
MCF2	6.61967636588646e-08	0.152606	0.326	0.328	0.00194757	5	MCF2
CNTN62	6.6672722722625e-08	0.186148	0.489	0.429	0.00196158	5	CNTN6
H1FX1	6.71893902953618e-08	0.286687	0.289	0.242	0.00197678	5	H1FX
SMPD4	6.73091544813122e-08	0.134569	0.493	0.495	0.0019803	5	SMPD4
PRMT7	7.1542472553164e-08	0.118286	0.501	0.507	0.00210485	5	PRMT7
ZCCHC8	7.21203570819287e-08	0.144279	0.49	0.491	0.00212185	5	ZCCHC8
NPIPB131	7.23387928012018e-08	0.144161	0.284	0.296	0.00212828	5	NPIPB13
PRRC2A	7.26399930612291e-08	0.119032	0.381	0.384	0.00213714	5	PRRC2A
PRPF6	7.4128582364145e-08	0.132698	0.377	0.388	0.00218094	5	PRPF6
LIN91	7.62199102808394e-08	0.116081	0.237	0.252	0.00224247	5	LIN9
CCDC7	7.68758781061388e-08	0.106999	0.763	0.76	0.00226177	5	CCDC7
IFT521	7.74742805491901e-08	0.107193	0.426	0.448	0.00227937	5	IFT52
ABCA62	7.76436946786964e-08	0.109486	0.508	0.514	0.00228436	5	ABCA6
RCC22	7.79359325788698e-08	0.255491	0.345	0.312	0.00229295	5	RCC2
ZNF5211	8.03544699191838e-08	0.105798	0.248	0.263	0.00236411	5	ZNF521
HSF1	8.11093786380052e-08	0.141002	0.276	0.285	0.00238632	5	HSF1
MRPL481	8.12850152587224e-08	0.119115	0.313	0.327	0.00239149	5	MRPL48
PPP3CC2	8.13571445803087e-08	0.11339	0.744	0.741	0.00239361	5	PPP3CC
TMEM126B	8.24187035021548e-08	0.10678	0.246	0.252	0.00242484	5	TMEM126B
ZBTB251	8.46168426513933e-08	0.114434	0.466	0.469	0.00248951	5	ZBTB25
AL357055.31	8.4632013681117e-08	0.106928	0.283	0.298	0.00248996	5	AL357055.3
CTDSP21	8.48862611381168e-08	0.185128	0.397	0.391	0.00249744	5	CTDSP2
AC001226.2	8.64049500388383e-08	0.164447	0.349	0.345	0.00254212	5	AC001226.2
POU6F12	8.80784783901255e-08	0.125671	0.451	0.454	0.00259136	5	POU6F1
KLHDC2	8.80993539882992e-08	0.141598	0.473	0.46	0.00259197	5	KLHDC2
ZNF783	8.8152508654352e-08	0.145622	0.337	0.342	0.00259353	5	ZNF783
CRKL1	8.9956459836555e-08	0.145313	0.446	0.438	0.00264661	5	CRKL
RNF138	8.99583072730511e-08	0.143743	0.483	0.479	0.00264666	5	RNF138
PRKAR2A1	9.05985578423562e-08	0.140868	0.745	0.735	0.0026655	5	PRKAR2A
PGM31	9.090040811675e-08	0.181656	0.443	0.429	0.00267438	5	PGM3
ZNF708	9.29112359967409e-08	0.115829	0.552	0.547	0.00273354	5	ZNF708
TMEM2671	9.32301891609451e-08	0.16865	0.411	0.405	0.00274293	5	TMEM267
AC012358.31	9.40437495440843e-08	0.155802	0.339	0.339	0.00276686	5	AC012358.3
PHF121	9.50815045388237e-08	0.110831	0.416	0.427	0.00279739	5	PHF12
PREP2	9.57560456148643e-08	0.151644	0.75	0.721	0.00281724	5	PREP
TMEM144	9.62787845485725e-08	0.105854	0.267	0.211	0.00283262	5	TMEM144
YAF21	9.77610390166319e-08	0.128271	0.804	0.784	0.00287623	5	YAF2
DIS3	9.78194265992743e-08	0.103643	0.406	0.415	0.00287795	5	DIS3
SUMO31	9.81224567807358e-08	0.286831	0.313	0.274	0.00288686	5	SUMO3
DELE11	9.94312736623639e-08	0.149277	0.511	0.501	0.00292537	5	DELE1
ZNF6112	9.97041066303751e-08	0.123963	0.334	0.35	0.00293339	5	ZNF611
KIF171	1.00815511191618e-07	0.215272	0.277	0.276	0.00296609	5	KIF17
TCEAL3	1.04659199413247e-07	0.290181	0.268	0.23	0.00307918	5	TCEAL3
LINC00667	1.04702861693234e-07	0.143723	0.306	0.309	0.00308046	5	LINC00667
PHF21A1	1.06240145370749e-07	0.115092	0.899	0.874	0.00312569	5	PHF21A
CHIC12	1.1199298502153e-07	0.103958	0.748	0.744	0.00329495	5	CHIC1
PRC1-AS1	1.13719401129995e-07	0.333795	0.256	0.223	0.00334574	5	PRC1-AS1
UBA2	1.13876290148372e-07	0.100241	0.666	0.657	0.00335035	5	UBA2
PID12	1.14344593801114e-07	0.187735	0.676	0.657	0.00336413	5	PID1
DNAAF43	1.16401778665867e-07	0.12069	0.496	0.507	0.00342466	5	DNAAF4
SARM1	1.16914870562623e-07	0.137365	0.55	0.549	0.00343975	5	SARM1
IPO9	1.17361676127715e-07	0.132635	0.768	0.74	0.0034529	5	IPO9
CGGBP11	1.17386626259858e-07	0.151648	0.487	0.466	0.00345363	5	CGGBP1
PRPF191	1.18141118957522e-07	0.16075	0.482	0.455	0.00347583	5	PRPF19
DCAF12	1.18378552873178e-07	0.142765	0.243	0.256	0.00348282	5	DCAF12
PITHD1	1.19236086901637e-07	0.186632	0.346	0.33	0.00350804	5	PITHD1
PRKAA11	1.21751230111505e-07	0.140671	0.357	0.359	0.00358204	5	PRKAA1
MLH31	1.22662016485797e-07	0.135109	0.619	0.607	0.00360884	5	MLH3
ZNF512	1.25372631855627e-07	0.197027	0.404	0.388	0.00368859	5	ZNF512
KBTBD31	1.27713482110569e-07	0.152929	0.338	0.334	0.00375746	5	KBTBD3
ZNF5461	1.28279537919782e-07	0.218687	0.297	0.29	0.00377411	5	ZNF546
RPS29	1.30827565416957e-07	0.125043	0.456	0.454	0.00384908	5	RPS29
EID11	1.33876517438243e-07	0.129339	0.511	0.484	0.00393878	5	EID1
MTFR11	1.37775904594234e-07	0.235241	0.31	0.294	0.0040535	5	MTFR1
RABL2B1	1.41128202400532e-07	0.163979	0.388	0.383	0.00415213	5	RABL2B
NKIRAS11	1.49483143643698e-07	0.190347	0.294	0.286	0.00439794	5	NKIRAS1
POLR1D2	1.5075665810018e-07	0.116425	0.449	0.455	0.00443541	5	POLR1D
EIF2AK1	1.5366725424434e-07	0.143623	0.427	0.415	0.00452104	5	EIF2AK1
RAB3GAP11	1.54136285511155e-07	0.120589	0.889	0.863	0.00453484	5	RAB3GAP1
PAPOLA	1.55199885626985e-07	0.105974	0.811	0.802	0.00456614	5	PAPOLA
TAF7	1.56513937443985e-07	0.119416	0.292	0.304	0.0046048	5	TAF7
RPRD1A	1.57110650777825e-07	0.108343	0.842	0.823	0.00462235	5	RPRD1A
GNL1	1.58020606431858e-07	0.118075	0.408	0.413	0.00464912	5	GNL1
NCL1	1.60361330972663e-07	0.205728	0.388	0.355	0.00471799	5	NCL
ZNF471	1.66881599708756e-07	0.122037	0.385	0.393	0.00490982	5	ZNF471
LAPTM4B1	1.67212199917171e-07	0.280142	0.273	0.231	0.00491955	5	LAPTM4B
POLR3B	1.70272251559684e-07	0.137927	0.423	0.424	0.00500958	5	POLR3B
PYROXD11	1.70885216817389e-07	0.307723	0.255	0.234	0.00502761	5	PYROXD1
FAM210A1	1.71962415814932e-07	0.15562	0.311	0.316	0.00505931	5	FAM210A
ANKRD13C	1.72285889325592e-07	0.109088	0.857	0.827	0.00506882	5	ANKRD13C
TBC1D23	1.73303206471829e-07	0.113895	0.649	0.641	0.00509875	5	TBC1D23
AK31	1.75010007625565e-07	0.113449	0.427	0.428	0.00514897	5	AK3
BMPER2	1.77962948893214e-07	0.134611	0.879	0.848	0.00523585	5	BMPER
ANAPC11	1.80864797437831e-07	0.102239	0.713	0.708	0.00532122	5	ANAPC1
EBAG91	1.80942096359661e-07	0.131623	0.294	0.303	0.0053235	5	EBAG9
LPXN	1.82411815541265e-07	0.119318	0.267	0.281	0.00536674	5	LPXN
KIF3C1	1.84318739768519e-07	0.104663	0.762	0.739	0.00542284	5	KIF3C
FAM85B2	1.871127608678e-07	0.123731	0.888	0.865	0.00550504	5	FAM85B
ATL3	1.98049970025332e-07	0.179655	0.32	0.316	0.00582683	5	ATL3
ACAD102	1.99568226514916e-07	0.139838	0.328	0.337	0.0058715	5	ACAD10
CSAD2	1.99697672919671e-07	0.101036	0.618	0.612	0.00587531	5	CSAD
COG41	2.0782985603762e-07	0.121096	0.249	0.257	0.00611456	5	COG4
ZNF138	2.10419847794767e-07	0.127369	0.683	0.671	0.00619076	5	ZNF138
IQCH-AS1	2.13666476564082e-07	0.141908	0.243	0.254	0.00628628	5	IQCH-AS1
USP48	2.13943607616142e-07	0.10603	0.82	0.805	0.00629443	5	USP48
AC092329.32	2.14012297011959e-07	0.139368	0.258	0.273	0.00629646	5	AC092329.3
EIF3F1	2.14176949092834e-07	0.110054	0.353	0.368	0.0063013	5	EIF3F
SUMF12	2.24324732221427e-07	0.130329	0.823	0.815	0.00659986	5	SUMF1
EDEM11	2.24559035814017e-07	0.117423	0.383	0.394	0.00660675	5	EDEM1
NOL4L1	2.27377018431859e-07	0.11096	0.653	0.648	0.00668966	5	NOL4L
LRRC284	2.36097718529418e-07	0.114135	0.884	0.863	0.00694623	5	LRRC28
P4HA21	2.41116622919801e-07	0.262787	0.302	0.283	0.00709389	5	P4HA2
DCDC13	2.41149966433987e-07	0.209267	0.416	0.408	0.00709487	5	DCDC1
DUSP111	2.46215134354756e-07	0.123512	0.32	0.324	0.0072439	5	DUSP11
ABCG12	2.67354670535765e-07	0.221027	0.298	0.287	0.00786584	5	ABCG1
VPS541	2.68812249713174e-07	0.109259	0.776	0.758	0.00790873	5	VPS54
UBE2R21	2.71423930405166e-07	0.126563	0.837	0.821	0.00798556	5	UBE2R2
NFU11	2.82161022963357e-07	0.17174	0.379	0.373	0.00830146	5	NFU1
SNX6	2.82481012625415e-07	0.109169	0.569	0.576	0.00831087	5	SNX6
RPL311	2.88448719797875e-07	0.180015	0.445	0.422	0.00848645	5	RPL31
POLE1	2.94623495300043e-07	0.208611	0.293	0.283	0.00866812	5	POLE
NEMF1	3.09204488317335e-07	0.109581	0.832	0.807	0.00909711	5	NEMF
RNFT1	3.10467454768278e-07	0.229741	0.271	0.262	0.00913426	5	RNFT1
KATNAL11	3.11912409074902e-07	0.105375	0.749	0.744	0.00917677	5	KATNAL1
HDGF1	3.38426910816524e-07	0.208072	0.269	0.259	0.00995686	5	HDGF
UAP1	3.41644567754465e-07	0.136892	0.253	0.262	0.0100515	5	UAP1
HELZ	3.49820256206934e-07	0.111814	0.849	0.83	0.0102921	5	HELZ
CNIH11	3.53543574406757e-07	0.132344	0.407	0.404	0.0104016	5	CNIH1
CEP411	3.60178316873174e-07	0.251282	0.267	0.248	0.0105968	5	CEP41
C4orf3	3.82937400517732e-07	0.158799	0.274	0.264	0.0112664	5	C4orf3
DRG1	3.94768350022866e-07	0.179726	0.413	0.394	0.0116145	5	DRG1
ZC3H181	4.02889986900795e-07	0.114522	0.336	0.348	0.0118534	5	ZC3H18
CR381653.12	4.17528539117344e-07	0.203407	0.299	0.292	0.0122841	5	CR381653.1
ZNF430	4.2285242309209e-07	0.10593	0.294	0.3	0.0124407	5	ZNF430
AP1G21	4.25579367813899e-07	0.142911	0.449	0.442	0.012521	5	AP1G2
MUT	4.25880339558237e-07	0.179915	0.354	0.332	0.0125298	5	MUT
MTX21	4.26719064894629e-07	0.11292	0.803	0.782	0.0125545	5	MTX2
CDK5RAP3	4.30836753085327e-07	0.140626	0.258	0.26	0.0126756	5	CDK5RAP3
PAFAH1B21	4.32430113091491e-07	0.100286	0.503	0.501	0.0127225	5	PAFAH1B2
BRD31	4.3945091095559e-07	0.228865	0.325	0.303	0.0129291	5	BRD3
SGCB1	4.47738154940353e-07	0.221527	0.344	0.319	0.0131729	5	SGCB
PATL1	4.60397604605832e-07	0.292583	0.25	0.228	0.0135454	5	PATL1
EMX12	4.67771022799844e-07	0.201529	0.326	0.316	0.0137623	5	EMX1
NNT-AS11	4.75046141443578e-07	0.125344	0.497	0.488	0.0139763	5	NNT-AS1
MGAT4A2	4.77030045599398e-07	0.110861	0.74	0.722	0.0140347	5	MGAT4A
RING1	4.82734789091315e-07	0.161281	0.362	0.346	0.0142025	5	RING1
GALNT82	5.0049164188269e-07	0.170222	0.449	0.439	0.014725	5	GALNT8
FZD62	5.05814997145754e-07	0.24306	0.262	0.252	0.0148816	5	FZD6
MYNN1	5.14530852117154e-07	0.182737	0.251	0.248	0.015138	5	MYNN
DISP22	5.26277930480449e-07	0.202022	0.352	0.324	0.0154836	5	DISP2
ZNF5281	5.31286889834322e-07	0.204213	0.346	0.335	0.015631	5	ZNF528
CDK12	5.43187066095683e-07	0.108526	0.777	0.773	0.0159811	5	CDK12
SNTA11	5.48592440548086e-07	0.219904	0.31	0.299	0.0161401	5	SNTA1
PHF113	5.51592099088776e-07	0.231241	0.266	0.253	0.0162284	5	PHF11
PTMS2	5.52154597094221e-07	0.147465	0.451	0.406	0.0162449	5	PTMS
STAT2	5.97929923921424e-07	0.113631	0.399	0.392	0.0175917	5	STAT2
PEX6	6.14946096405759e-07	0.10885	0.377	0.385	0.0180923	5	PEX6
AC239809.31	6.25489122245441e-07	0.134593	0.796	0.772	0.0184025	5	AC239809.3
SIAE2	6.25704485728019e-07	0.224361	0.272	0.256	0.0184089	5	SIAE
HDHD5	6.28975330150815e-07	0.186779	0.305	0.296	0.0185051	5	HDHD5
C15orf40	6.56152233256866e-07	0.158237	0.331	0.328	0.0193047	5	C15orf40
NFYB	6.71900688322531e-07	0.2377	0.269	0.25	0.019768	5	NFYB
HIC21	6.85058106573818e-07	0.100768	0.708	0.714	0.0201551	5	HIC2
SEC31B	7.02454843323473e-07	0.196932	0.336	0.324	0.0206669	5	SEC31B
TMEM2091	7.13633308689433e-07	0.265492	0.258	0.237	0.0209958	5	TMEM209
INO80D1	7.18120686734985e-07	0.11781	0.795	0.794	0.0211278	5	INO80D
LMAN11	7.22600088900328e-07	0.155117	0.347	0.349	0.0212596	5	LMAN1
MYO18A1	7.30496577049932e-07	0.100946	0.472	0.477	0.0214919	5	MYO18A
HUNK2	7.33575152070102e-07	0.158713	0.457	0.455	0.0215825	5	HUNK
HNRNPR1	7.38003902297583e-07	0.10341	0.593	0.579	0.0217128	5	HNRNPR
PNMA8A1	7.4133396776067e-07	0.128169	0.346	0.297	0.0218108	5	PNMA8A
SF1	7.45209421358473e-07	0.10124	0.638	0.621	0.0219248	5	SF1
PFDN21	7.49232990099452e-07	0.220891	0.348	0.324	0.0220432	5	PFDN2
PGRMC1	7.52238842535127e-07	0.107382	0.432	0.408	0.0221316	5	PGRMC1
DHX8	7.58980811270471e-07	0.106881	0.315	0.33	0.02233	5	DHX8
FAM102A1	7.73314872852472e-07	0.113514	0.322	0.326	0.0227517	5	FAM102A
ZNF7101	7.96731085542708e-07	0.177243	0.262	0.263	0.0234406	5	ZNF710
BNIP2	8.07773051820061e-07	0.183793	0.309	0.304	0.0237655	5	BNIP2
SIN3A1	8.62544908140346e-07	0.108403	0.415	0.422	0.0253769	5	SIN3A
MRPS18C	8.8592719790634e-07	0.19233	0.264	0.26	0.0260649	5	MRPS18C
PDSS1	8.99962320651971e-07	0.129858	0.357	0.362	0.0264778	5	PDSS1
CCDC90B1	9.32424157101592e-07	0.145813	0.303	0.303	0.0274329	5	CCDC90B
PLBD22	9.86436770106344e-07	0.217994	0.352	0.338	0.029022	5	PLBD2
DPP41	1.00013739703479e-06	0.162776	0.25	0.199	0.029425	5	DPP4
ADNP22	1.02563651879362e-06	0.121694	0.5	0.493	0.0301753	5	ADNP2
ILF3	1.0432594320786e-06	0.109835	0.445	0.44	0.0306937	5	ILF3
POLH	1.04960376865095e-06	0.120503	0.268	0.278	0.0308804	5	POLH
IAH11	1.05778085038406e-06	0.113978	0.401	0.404	0.031121	5	IAH1
FAM98B1	1.07487870057276e-06	0.153861	0.454	0.436	0.031624	5	FAM98B
CASK2	1.0796337580488e-06	0.107646	0.85	0.827	0.0317639	5	CASK
PGRMC2	1.09967942364821e-06	0.160498	0.351	0.33	0.0323537	5	PGRMC2
AIMP11	1.14872932394836e-06	0.141714	0.286	0.288	0.0337968	5	AIMP1
LINC014353	1.28461357710907e-06	0.307235	0.331	0.287	0.0377946	5	LINC01435
MAK2	1.2851237928709e-06	0.120267	0.443	0.441	0.0378096	5	MAK
DPH5	1.38406224792741e-06	0.192431	0.269	0.261	0.0407205	5	DPH5
ZNF662	1.39090723585511e-06	0.266101	0.294	0.276	0.0409219	5	ZNF66
DNAJA1	1.42078775384838e-06	0.150256	0.425	0.406	0.041801	5	DNAJA1
RAB14	1.42962070578801e-06	0.100095	0.579	0.56	0.0420609	5	RAB14
WDR591	1.43491194750361e-06	0.121263	0.704	0.696	0.0422165	5	WDR59
GRASP2	1.4833410402427e-06	0.275247	0.253	0.227	0.0436414	5	GRASP
PAIP11	1.49249966711753e-06	0.100459	0.503	0.497	0.0439108	5	PAIP1
RBBP51	1.61368387366024e-06	0.118811	0.389	0.388	0.0474762	5	RBBP5
DTX3	1.61622567503835e-06	0.106911	0.409	0.408	0.047551	5	DTX3
GOLPH3L	1.6446177326781e-06	0.119499	0.29	0.302	0.0483863	5	GOLPH3L
AC074032.1	1.66939841125773e-06	0.104606	0.537	0.543	0.0491154	5	AC074032.1
SYT41	1.6871343776232e-06	0.13472	0.532	0.491	0.0496372	5	SYT4
CGRRF1	1.73364390510149e-06	0.227892	0.304	0.289	0.0510055	5	CGRRF1
DNMT11	1.80682247060926e-06	0.167443	0.366	0.35	0.0531585	5	DNMT1
PEA152	1.81393965167753e-06	0.10999	0.513	0.481	0.0533679	5	PEA15
SLC27A11	1.82285600774126e-06	0.133182	0.417	0.406	0.0536302	5	SLC27A1
SUPT16H1	1.85112693901132e-06	0.146315	0.503	0.473	0.054462	5	SUPT16H
NRIP13	1.86004875384225e-06	0.127541	0.588	0.585	0.0547245	5	NRIP1
EIF4EBP2	1.92159115841771e-06	0.115995	0.266	0.267	0.0565351	5	EIF4EBP2
TECR	1.95036543061808e-06	0.176678	0.317	0.306	0.0573817	5	TECR
FAM8A11	1.98849895684072e-06	0.184342	0.333	0.31	0.0585036	5	FAM8A1
SPSB31	2.03085027653634e-06	0.238779	0.273	0.24	0.0597496	5	SPSB3
RPP38	2.12004784765835e-06	0.157677	0.313	0.304	0.0623739	5	RPP38
KLHL9	2.19509418109167e-06	0.193332	0.293	0.276	0.0645819	5	KLHL9
PRDM41	2.31603503383519e-06	0.100076	0.262	0.275	0.0681401	5	PRDM4
PRKCZ	2.34521582149202e-06	0.100017	0.743	0.747	0.0689986	5	PRKCZ
UBTF1	2.43246556466014e-06	0.175304	0.278	0.276	0.0715656	5	UBTF
RAB40C2	2.46035807935646e-06	0.140391	0.689	0.683	0.0723862	5	RAB40C
ASNSD1	2.47047504384051e-06	0.253704	0.266	0.231	0.0726838	5	ASNSD1
CABLES11	2.56511225334878e-06	0.123386	0.486	0.482	0.0754682	5	CABLES1
CD1641	2.60711882098808e-06	0.144129	0.314	0.312	0.076704	5	CD164
ZMYM3	2.62517206983989e-06	0.13336	0.306	0.303	0.0772352	5	ZMYM3
PDGFC2	2.70471939704775e-06	0.173611	0.633	0.6	0.0795755	5	PDGFC
NONO	2.71107425808878e-06	0.140659	0.329	0.316	0.0797625	5	NONO
L3MBTL1	2.75113645101588e-06	0.162154	0.293	0.295	0.0809412	5	L3MBTL1
PPIE	2.81428635421459e-06	0.171203	0.296	0.291	0.0827991	5	PPIE
RPS3	2.84396387898512e-06	0.121964	0.41	0.399	0.0836723	5	RPS3
AC063944.12	2.95304004794085e-06	0.224681	0.268	0.254	0.0868814	5	AC063944.1
ANKRD521	2.98974562742418e-06	0.112127	0.321	0.324	0.0879613	5	ANKRD52
RMC11	3.08388796538792e-06	0.188375	0.341	0.323	0.0907311	5	RMC1
METTL51	3.17226473362691e-06	0.102338	0.255	0.266	0.0933312	5	METTL5
GPATCH11	3.32128469860679e-06	0.160549	0.256	0.254	0.0977155	5	GPATCH11
RBM231	3.3826784916863e-06	0.171175	0.285	0.283	0.0995218	5	RBM23
CLCN61	3.40578975479249e-06	0.106887	0.274	0.282	0.100202	5	CLCN6
MESD	3.6327667801281e-06	0.203586	0.292	0.276	0.10688	5	MESD
AC034195.12	3.65930564472155e-06	0.191715	0.335	0.333	0.10766	5	AC034195.1
SVIP1	3.6976182460578e-06	0.163068	0.333	0.319	0.108788	5	SVIP
NEIL11	3.8127646987726e-06	0.160116	0.347	0.336	0.112175	5	NEIL1
HIBCH	3.88179666326379e-06	0.142023	0.834	0.819	0.114206	5	HIBCH
TARS	3.93892089138429e-06	0.28713	0.258	0.23	0.115887	5	TARS
ESYT21	3.97943290779759e-06	0.100543	0.84	0.823	0.117079	5	ESYT2
GEMIN8	3.9939167000369e-06	0.235711	0.255	0.244	0.117505	5	GEMIN8
SC5D1	4.00065851384222e-06	0.133441	0.299	0.3	0.117703	5	SC5D
STMP12	4.04738242107718e-06	0.164948	0.278	0.275	0.119078	5	STMP1
KCNK21	4.28630743708824e-06	0.133013	0.25	0.202	0.126107	5	KCNK2
PER1	4.31941009321601e-06	0.196545	0.318	0.297	0.127081	5	PER1
UPP12	4.56537005979546e-06	0.154296	0.327	0.321	0.134318	5	UPP1
CORO2B1	4.57187586205883e-06	0.108259	0.831	0.803	0.134509	5	CORO2B
LPCAT1	4.61685434852484e-06	0.160462	0.338	0.328	0.135832	5	LPCAT1
PTPRU1	4.6184587259614e-06	0.234161	0.322	0.302	0.13588	5	PTPRU
NAP1L51	4.99291681731397e-06	0.136404	0.276	0.229	0.146897	5	NAP1L5
KCTD21	5.01703925523987e-06	0.145862	0.336	0.326	0.147606	5	KCTD2
PTOV1	5.08769076126053e-06	0.1325	0.356	0.35	0.149685	5	PTOV1
TMEM50B	5.08912208114681e-06	0.118761	0.443	0.438	0.149727	5	TMEM50B
RUNX21	5.31681530590803e-06	0.195778	0.272	0.225	0.156426	5	RUNX2
RCC1	5.64042886670114e-06	0.184014	0.285	0.279	0.165947	5	RCC1
PURB1	5.90593091776698e-06	0.138868	0.431	0.407	0.173758	5	PURB
AP001347.11	6.10161502866798e-06	0.146635	0.806	0.786	0.179516	5	AP001347.1
INF22	6.190330607856e-06	0.149094	0.27	0.259	0.182126	5	INF2
BCL91	6.24921511683013e-06	0.141971	0.297	0.302	0.183858	5	BCL9
FAM192A	6.55337281037391e-06	0.144041	0.406	0.401	0.192807	5	FAM192A
PM20D22	6.98843697253382e-06	0.123537	0.273	0.282	0.205607	5	PM20D2
L3MBTL33	7.05864313572592e-06	0.114554	0.402	0.405	0.207672	5	L3MBTL3
MED1	7.06821375221327e-06	0.117691	0.305	0.308	0.207954	5	MED1
NCOA41	7.27543867694332e-06	0.184055	0.358	0.331	0.214051	5	NCOA4
ZC3H6	7.28763809830034e-06	0.104229	0.719	0.711	0.21441	5	ZC3H6
SLC7A5	7.67235198175443e-06	0.174307	0.298	0.282	0.225728	5	SLC7A5
AL512625.3	7.8878920851855e-06	0.206132	0.262	0.244	0.23207	5	AL512625.3
CIZ1	8.14339562495812e-06	0.10054	0.409	0.413	0.239587	5	CIZ1
ALDH2	8.20833260577997e-06	0.152769	0.258	0.255	0.241497	5	ALDH2
TTYH12	8.37913431397175e-06	0.112531	0.395	0.393	0.246523	5	TTYH1
PFKFB22	8.50164417967806e-06	0.232384	0.251	0.235	0.250127	5	PFKFB2
FBXL141	8.94270901546927e-06	0.125064	0.289	0.293	0.263103	5	FBXL14
LASP11	9.09313750863981e-06	0.101869	0.379	0.385	0.267529	5	LASP1
PRKAB21	1.07318876145387e-05	0.102508	0.322	0.327	0.315743	5	PRKAB2
PELP1	1.12086184866519e-05	0.120528	0.301	0.297	0.329769	5	PELP1
ELFN2	1.13832648505897e-05	0.147088	0.405	0.401	0.334907	5	ELFN2
C2orf49	1.13886221317854e-05	0.254046	0.267	0.241	0.335065	5	C2orf49
NOL7	1.16508701862291e-05	0.143056	0.348	0.332	0.34278	5	NOL7
TOPORS	1.18919478216898e-05	0.106105	0.266	0.27	0.349873	5	TOPORS
IDI1	1.22594155601193e-05	0.208861	0.299	0.273	0.360684	5	IDI1
GNPNAT1	1.23143161722708e-05	0.132355	0.276	0.275	0.362299	5	GNPNAT1
PPP1R3E1	1.23754996786123e-05	0.180394	0.27	0.265	0.3641	5	PPP1R3E
KCTD62	1.26780664230797e-05	0.113368	0.264	0.263	0.373001	5	KCTD6
ZNF140	1.27381687863284e-05	0.200603	0.259	0.25	0.37477	5	ZNF140
MLXIPL3	1.33967168716833e-05	0.163414	0.602	0.581	0.394145	5	MLXIPL
ZNF586	1.47624124126238e-05	0.142896	0.705	0.689	0.434325	5	ZNF586
SNW11	1.48736225076404e-05	0.111474	0.389	0.389	0.437597	5	SNW1
DUT	1.53925870619009e-05	0.141103	0.457	0.446	0.452865	5	DUT
PARN	1.58510725341414e-05	0.103144	0.664	0.665	0.466354	5	PARN
ENPP5	1.6600743724256e-05	0.129966	0.306	0.304	0.48841	5	ENPP5
WDR821	1.66133410221667e-05	0.124312	0.533	0.499	0.488781	5	WDR82
C12orf451	1.69638805722014e-05	0.121317	0.362	0.365	0.499094	5	C12orf45
STMN4	1.74356160372939e-05	0.105351	0.498	0.464	0.512973	5	STMN4
TMEM185A1	1.75298514838063e-05	0.112256	0.268	0.275	0.515746	5	TMEM185A
MPLKIP1	1.77119353999206e-05	0.122253	0.275	0.28	0.521103	5	MPLKIP
CTR9	1.81614493720012e-05	0.115278	0.284	0.288	0.534328	5	CTR9
RPL301	1.89591285606513e-05	0.135564	0.346	0.32	0.557797	5	RPL30
ZBTB7C2	1.90402781428956e-05	0.134936	0.499	0.447	0.560184	5	ZBTB7C
EI24	1.9408404478189e-05	0.161447	0.35	0.33	0.571015	5	EI24
SRSF6	2.0950984110247e-05	0.104589	0.367	0.351	0.616399	5	SRSF6
CNNM11	2.21568658082841e-05	0.100586	0.781	0.753	0.651877	5	CNNM1
THAP6	2.24025662903204e-05	0.160208	0.272	0.266	0.659106	5	THAP6
GSTO1	2.25957782752907e-05	0.200585	0.252	0.239	0.66479	5	GSTO1
PSMD3	2.56506276930347e-05	0.108759	0.279	0.279	0.754667	5	PSMD3
GFPT2	2.66619771469535e-05	0.14672	0.476	0.455	0.784422	5	GFPT2
ARCN1	2.6710562157887e-05	0.134198	0.275	0.272	0.785851	5	ARCN1
UBQLN2	2.82289307275357e-05	0.16688	0.31	0.273	0.830523	5	UBQLN2
MYL6B1	2.95029749914802e-05	0.164132	0.271	0.27	0.868007	5	MYL6B
XRCC41	3.1455935562588e-05	0.114663	0.262	0.264	0.925465	5	XRCC4
MTCL12	3.6893957079679e-05	0.107765	0.798	0.771	1	5	MTCL1
RAD23A	4.11512034193036e-05	0.130585	0.297	0.288	1	5	RAD23A
SEM11	4.1914957946825e-05	0.120105	0.689	0.661	1	5	SEM1
CIP2A1	4.2597993038587e-05	0.241878	0.266	0.253	1	5	CIP2A
MIER3	4.35481701646516e-05	0.116581	0.251	0.25	1	5	MIER3
ZNF6231	4.56939149871723e-05	0.106501	0.354	0.354	1	5	ZNF623
ASB81	4.64923780881229e-05	0.158996	0.311	0.295	1	5	ASB8
SLC3A2	4.92445564188809e-05	0.107423	0.289	0.284	1	5	SLC3A2
ARSK1	5.15402558232838e-05	0.105824	0.258	0.261	1	5	ARSK
ACTR61	5.5650647735986e-05	0.121329	0.335	0.325	1	5	ACTR6
RGN2	5.80810914950413e-05	0.148982	0.258	0.259	1	5	RGN
TMEM2662	5.89413551116026e-05	0.119271	0.538	0.532	1	5	TMEM266
ZBTB211	6.62826964656153e-05	0.160686	0.315	0.301	1	5	ZBTB21
SBK12	6.79869939131123e-05	0.164929	0.284	0.281	1	5	SBK1
HNRNPA01	7.57204724334577e-05	0.146169	0.299	0.282	1	5	HNRNPA0
RHOXF1-AS11	7.70603494327081e-05	0.140177	0.378	0.374	1	5	RHOXF1-AS1
NPY1R2	7.79299501351428e-05	0.106787	0.601	0.594	1	5	NPY1R
AL117339.51	0.000110567	0.142002	0.317	0.308	1	5	AL117339.5
PTTG1IP3	0.000120662	0.104647	0.285	0.284	1	5	PTTG1IP
AL139260.12	0.000126269	0.103401	0.838	0.81	1	5	AL139260.1
ANKRD34C-AS11	0.000127146	0.104223	0.763	0.752	1	5	ANKRD34C-AS1
CCDC1812	0.000137037	0.128021	0.312	0.307	1	5	CCDC181
MTMR101	0.0001384	0.155331	0.317	0.309	1	5	MTMR10
TMEM643	0.000144714	0.111396	0.576	0.573	1	5	TMEM64
RPS27L	0.000152752	0.192742	0.253	0.239	1	5	RPS27L
PTPN23	0.00015737	0.124056	0.253	0.253	1	5	PTPN23
LDB11	0.000167626	0.108958	0.292	0.294	1	5	LDB1
UNC50	0.000190219	0.100976	0.344	0.337	1	5	UNC50
BHLHE41	0.000197072	0.166858	0.252	0.219	1	5	BHLHE41
MXRA7	0.000203526	0.118862	0.352	0.321	1	5	MXRA7
LAMTOR31	0.000207822	0.131794	0.284	0.272	1	5	LAMTOR3
FAM13A-AS1	0.000233387	0.185248	0.274	0.253	1	5	FAM13A-AS1
CBX31	0.000234738	0.110483	0.413	0.398	1	5	CBX3
ENTR11	0.000239927	0.158539	0.253	0.247	1	5	ENTR1
SBDS1	0.000279319	0.104503	0.275	0.268	1	5	SBDS
PCBP11	0.000301868	0.107608	0.377	0.348	1	5	PCBP1
USF21	0.000305809	0.102938	0.399	0.386	1	5	USF2
ZNF518B1	0.000325186	0.144532	0.288	0.28	1	5	ZNF518B
ARHGEF10L1	0.000390505	0.141743	0.399	0.38	1	5	ARHGEF10L
RORA-AS12	0.000484324	0.137618	0.28	0.259	1	5	RORA-AS1
LRRC37B1	0.000518843	0.105644	0.786	0.77	1	5	LRRC37B
GNB2	0.000535849	0.120843	0.293	0.286	1	5	GNB2
THSD4-AS11	0.000680113	0.14381	0.354	0.33	1	5	THSD4-AS1
VAT1L1	0.000684737	0.107533	0.36	0.345	1	5	VAT1L
RTN4R2	0.000685133	0.135697	0.256	0.245	1	5	RTN4R
STK11	0.000889731	0.120303	0.266	0.26	1	5	STK11
FXR2	0.00102092	0.112083	0.251	0.246	1	5	FXR2
NMRAL1	0.00107199	0.181794	0.262	0.24	1	5	NMRAL1
SLC7A6OS1	0.00121932	0.128602	0.253	0.247	1	5	SLC7A6OS
WDR6	0.00125005	0.142733	0.275	0.248	1	5	WDR6
NPM1	0.00126155	0.11067	0.3	0.284	1	5	NPM1
ZNF3472	0.00310152	0.138428	0.264	0.253	1	5	ZNF347
CTIF1	0	0.105044	0.192	0.92	0	6	CTIF
ASCC31	0	0.218664	0.2	0.915	0	6	ASCC3
RNGTT1	0	0.127543	0.164	0.879	0	6	RNGTT
MED131	0	0.138275	0.184	0.893	0	6	MED13
PIBF1	0	0.170909	0.174	0.882	0	6	PIBF1
RBM252	0	0.170152	0.226	0.931	0	6	RBM25
COG52	0	0.176446	0.216	0.92	0	6	COG5
CCNY	0	0.189489	0.233	0.936	0	6	CCNY
ABR2	0	0.131045	0.212	0.914	0	6	ABR
AFF41	0	0.222542	0.205	0.907	0	6	AFF4
DAAM11	0	0.1268	0.22	0.922	0	6	DAAM1
MAPRE2	0	0.132047	0.233	0.935	0	6	MAPRE2
ATP9A	0	0.142872	0.228	0.929	0	6	ATP9A
STAU21	0	0.173276	0.22	0.921	0	6	STAU2
ARFGEF1	0	0.16994	0.187	0.887	0	6	ARFGEF1
SCAF8	0	0.202969	0.166	0.866	0	6	SCAF8
TTC371	0	0.151697	0.219	0.917	0	6	TTC37
USP151	0	0.283127	0.179	0.876	0	6	USP15
REPS11	0	0.262144	0.179	0.875	0	6	REPS1
GABRG21	0	0.101566	0.234	0.929	0	6	GABRG2
PTEN2	0	0.236941	0.202	0.897	0	6	PTEN
NCOA2	0	0.338163	0.205	0.899	0	6	NCOA2
DENND5B2	0	0.283343	0.266	0.96	0	6	DENND5B
NIPBL	0	0.395741	0.242	0.935	0	6	NIPBL
PPM1H2	0	0.105607	0.205	0.898	0	6	PPM1H
RBM391	0	0.149557	0.212	0.905	0	6	RBM39
SENP6	0	0.161786	0.244	0.937	0	6	SENP6
AKAP9	0	0.246168	0.268	0.961	0	6	AKAP9
ZBTB382	0	0.157632	0.168	0.861	0	6	ZBTB38
ATF6	0	0.102014	0.144	0.835	0	6	ATF6
RNF1111	0	0.11933	0.15	0.841	0	6	RNF111
VPS50	0	0.248373	0.167	0.858	0	6	VPS50
LINC004613	0	0.149789	0.244	0.934	0	6	LINC00461
NPEPPS	0	0.16093	0.215	0.905	0	6	NPEPPS
AGFG12	0	0.149601	0.182	0.872	0	6	AGFG1
ECPAS2	0	0.33961	0.2	0.89	0	6	ECPAS
NKTR2	0	0.17122	0.257	0.947	0	6	NKTR
PRKDC2	0	0.109749	0.174	0.864	0	6	PRKDC
AMBRA1	0	0.28824	0.192	0.881	0	6	AMBRA1
CEP1701	0	0.212269	0.225	0.914	0	6	CEP170
CEP350	0	0.321663	0.2	0.889	0	6	CEP350
DMXL1	0	0.313133	0.223	0.912	0	6	DMXL1
INVS	0	0.21295	0.169	0.858	0	6	INVS
CCDC1713	0	0.168725	0.215	0.903	0	6	CCDC171
TRIP121	0	0.184425	0.222	0.91	0	6	TRIP12
ABCC52	0	0.179971	0.179	0.867	0	6	ABCC5
NUAK14	0	0.135171	0.177	0.865	0	6	NUAK1
PKD12	0	0.492755	0.182	0.87	0	6	PKD1
SNX13	0	0.171453	0.169	0.857	0	6	SNX13
OPHN12	0	0.115836	0.162	0.849	0	6	OPHN1
MPRIP3	0	0.221537	0.218	0.904	0	6	MPRIP
UBE2K	0	0.221158	0.223	0.909	0	6	UBE2K
AC118549.1	0	0.108493	0.174	0.86	0	6	AC118549.1
LINC011842	0	0.216012	0.184	0.87	0	6	LINC01184
PUM11	0	0.274167	0.195	0.881	0	6	PUM1
RPRD1A1	0	0.109845	0.178	0.864	0	6	RPRD1A
AGTPBP12	0	0.357624	0.247	0.932	0	6	AGTPBP1
GOLGB11	0	0.328478	0.222	0.907	0	6	GOLGB1
MICU31	0	0.152343	0.23	0.915	0	6	MICU3
NFIX3	0	0.300114	0.192	0.877	0	6	NFIX
SESN32	0	0.109175	0.187	0.872	0	6	SESN3
TACC12	0	0.109547	0.199	0.884	0	6	TACC1
WAC2	0	0.15182	0.2	0.885	0	6	WAC
PRRC2C2	0	0.358621	0.256	0.941	0	6	PRRC2C
NPTN1	0	0.29788	0.246	0.93	0	6	NPTN
PHF3	0	0.329118	0.22	0.904	0	6	PHF3
PKN22	0	0.264747	0.22	0.904	0	6	PKN2
SORL11	0	0.196027	0.253	0.937	0	6	SORL1
FAM171B2	0	0.18442	0.198	0.882	0	6	FAM171B
PIK3C32	0	0.110666	0.177	0.861	0	6	PIK3C3
DDHD12	0	0.276027	0.174	0.857	0	6	DDHD1
ELAVL32	0	0.348738	0.186	0.869	0	6	ELAVL3
FYN1	0	0.384496	0.222	0.904	0	6	FYN
KIAA0232	0	0.227383	0.211	0.893	0	6	KIAA0232
PRKAR1B3	0	0.344586	0.213	0.895	0	6	PRKAR1B
TAOK12	0	0.110987	0.255	0.937	0	6	TAOK1
DDX103	0	0.130112	0.141	0.823	0	6	DDX10
PPIP5K21	0	0.115184	0.17	0.852	0	6	PPIP5K2
FRRS1L1	0	0.143915	0.243	0.924	0	6	FRRS1L
MAP4K52	0	0.193272	0.217	0.898	0	6	MAP4K5
MAPK15	0	0.299139	0.226	0.907	0	6	MAPK1
NEK13	0	0.372412	0.19	0.871	0	6	NEK1
STRN3	0	0.164381	0.194	0.875	0	6	STRN3
TCERG11	0	0.242753	0.193	0.874	0	6	TCERG1
ZRANB21	0	0.139875	0.235	0.916	0	6	ZRANB2
RB1CC1	0	0.340575	0.22	0.9	0	6	RB1CC1
TRIM442	0	0.257435	0.23	0.91	0	6	TRIM44
GCC23	0	0.181096	0.192	0.872	0	6	GCC2
NFASC	0	0.121824	0.263	0.943	0	6	NFASC
VPS13C1	0	0.139494	0.273	0.953	0	6	VPS13C
AKAP8L2	0	0.184117	0.162	0.841	0	6	AKAP8L
TAB21	0	0.122467	0.144	0.823	0	6	TAB2
FUT82	0	0.189265	0.22	0.898	0	6	FUT8
AHCTF1	0	0.190014	0.167	0.845	0	6	AHCTF1
GRAMD1B2	0	0.28838	0.19	0.868	0	6	GRAMD1B
PPA22	0	0.208524	0.174	0.852	0	6	PPA2
ATP6V0A1	0	0.322804	0.23	0.907	0	6	ATP6V0A1
ATRX1	0	0.239507	0.296	0.973	0	6	ATRX
CAMK2B2	0	0.527529	0.251	0.928	0	6	CAMK2B
GPBP12	0	0.219379	0.187	0.864	0	6	GPBP1
OGT2	0	0.215767	0.178	0.855	0	6	OGT
SPTAN1	0	0.343624	0.256	0.933	0	6	SPTAN1
TRAPPC92	0	0.124358	0.199	0.876	0	6	TRAPPC9
TTBK22	0	0.176511	0.24	0.917	0	6	TTBK2
PBRM11	0	0.133001	0.154	0.831	0	6	PBRM1
SETX1	0	0.113605	0.157	0.834	0	6	SETX
CYFIP21	0	0.517092	0.215	0.891	0	6	CYFIP2
PHACTR34	0	0.149007	0.215	0.891	0	6	PHACTR3
TUT41	0	0.240807	0.221	0.897	0	6	TUT4
ZFR1	0	0.313897	0.21	0.886	0	6	ZFR
COA12	0	0.202791	0.149	0.825	0	6	COA1
SBF21	0	0.105402	0.276	0.952	0	6	SBF2
SCLT12	0	0.209959	0.17	0.846	0	6	SCLT1
SENP5	0	0.176917	0.15	0.826	0	6	SENP5
ATRN1	0	0.230121	0.179	0.854	0	6	ATRN
CCSER22	0	0.327285	0.232	0.907	0	6	CCSER2
FNDC3A2	0	0.273863	0.216	0.891	0	6	FNDC3A
PHF141	0	0.214525	0.282	0.957	0	6	PHF14
PPP3CB1	0	0.191409	0.202	0.877	0	6	PPP3CB
SMCHD11	0	0.316512	0.201	0.876	0	6	SMCHD1
ZNF2921	0	0.166572	0.281	0.956	0	6	ZNF292
HP1BP31	0	0.270796	0.216	0.89	0	6	HP1BP3
TMOD21	0	0.33219	0.225	0.899	0	6	TMOD2
ADAM102	0	0.205388	0.191	0.865	0	6	ADAM10
CUL5	0	0.160919	0.151	0.825	0	6	CUL5
MBNL11	0	0.108943	0.288	0.962	0	6	MBNL1
APC	0	0.49117	0.19	0.863	0	6	APC
ATG52	0	0.223733	0.135	0.808	0	6	ATG5
CDC42SE21	0	0.231846	0.172	0.845	0	6	CDC42SE2
DIP2B2	0	0.307628	0.222	0.895	0	6	DIP2B
KIAA09302	0	0.232978	0.187	0.86	0	6	KIAA0930
MEF2C-AS12	0	0.538546	0.247	0.92	0	6	MEF2C-AS1
RANBP22	0	0.299224	0.181	0.854	0	6	RANBP2
RNF133	0	0.18947	0.184	0.857	0	6	RNF13
FSD1L1	0	0.181632	0.159	0.832	0	6	FSD1L
MGA2	0	0.12654	0.154	0.827	0	6	MGA
MTDH1	0	0.155359	0.164	0.837	0	6	MTDH
ZDHHC211	0	0.262238	0.257	0.929	0	6	ZDHHC21
HMBOX11	0	0.159752	0.158	0.83	0	6	HMBOX1
SFXN51	0	0.172177	0.151	0.823	0	6	SFXN5
CNOT21	0	0.238787	0.175	0.846	0	6	CNOT2
ELMOD13	0	0.207906	0.173	0.844	0	6	ELMOD1
FAM208B	0	0.218525	0.172	0.843	0	6	FAM208B
SPAG91	0	0.309962	0.228	0.899	0	6	SPAG9
SUGP21	0	0.297944	0.199	0.87	0	6	SUGP2
TMEM245	0	0.302342	0.19	0.861	0	6	TMEM245
BOD1L1	0	0.249848	0.165	0.836	0	6	BOD1L1
OSBPL81	0	0.224423	0.273	0.944	0	6	OSBPL8
SLC44A12	0	0.358472	0.255	0.925	0	6	SLC44A1
AFDN	0	0.12735	0.195	0.865	0	6	AFDN
FAR21	0	0.261315	0.146	0.816	0	6	FAR2
KLHDC103	0	0.139414	0.146	0.816	0	6	KLHDC10
NAV13	0	0.219271	0.173	0.843	0	6	NAV1
BAZ2B2	0	0.223698	0.263	0.932	0	6	BAZ2B
KIF21A1	0	0.620912	0.252	0.921	0	6	KIF21A
MAP4K44	0	0.18464	0.258	0.927	0	6	MAP4K4
NAP1L11	0	0.211142	0.252	0.921	0	6	NAP1L1
SERPINI13	0	0.303627	0.26	0.929	0	6	SERPINI1
STK394	0	0.233117	0.202	0.871	0	6	STK39
SYNJ11	0	0.195564	0.17	0.839	0	6	SYNJ1
USP9X	0	0.211047	0.162	0.831	0	6	USP9X
SFPQ1	0	0.400352	0.212	0.88	0	6	SFPQ
LARP4B	0	0.145672	0.155	0.823	0	6	LARP4B
PRRC2B1	0	0.351619	0.174	0.842	0	6	PRRC2B
TAF1D	0	0.180653	0.178	0.846	0	6	TAF1D
ELL21	0	0.161023	0.215	0.882	0	6	ELL2
GNB1	0	0.454101	0.233	0.9	0	6	GNB1
NCOA71	0	0.416419	0.244	0.911	0	6	NCOA7
PSIP11	0	0.249197	0.184	0.851	0	6	PSIP1
HSD17B43	0	0.341605	0.169	0.836	0	6	HSD17B4
ZNF2072	0	0.127382	0.167	0.834	0	6	ZNF207
KIDINS2202	0	0.258292	0.248	0.914	0	6	KIDINS220
FOXN33	0	0.113622	0.199	0.865	0	6	FOXN3
PPIG1	0	0.151844	0.156	0.822	0	6	PPIG
TENT22	0	0.190032	0.202	0.868	0	6	TENT2
XRCC52	0	0.356693	0.168	0.834	0	6	XRCC5
ATL11	0	0.253411	0.208	0.873	0	6	ATL1
CCDC912	0	0.364079	0.238	0.903	0	6	CCDC91
CEP85L2	0	0.103724	0.184	0.849	0	6	CEP85L
PARG	0	0.272652	0.19	0.855	0	6	PARG
RASA11	0	0.328854	0.256	0.921	0	6	RASA1
SACS	0	0.374679	0.21	0.875	0	6	SACS
SRCIN12	0	0.106003	0.144	0.809	0	6	SRCIN1
BICD12	0	0.300545	0.274	0.939	0	6	BICD1
COL4A3BP	0	0.2814	0.16	0.825	0	6	COL4A3BP
KNDC13	0	0.129285	0.133	0.797	0	6	KNDC1
RAB2A	0	0.523167	0.206	0.87	0	6	RAB2A
ANKRD102	0	0.161852	0.182	0.846	0	6	ANKRD10
DCUN1D4	0	0.225105	0.159	0.823	0	6	DCUN1D4
LMBRD12	0	0.142858	0.182	0.846	0	6	LMBRD1
NCEH11	0	0.356939	0.159	0.823	0	6	NCEH1
ST8SIA11	0	0.189919	0.163	0.827	0	6	ST8SIA1
ZC3H131	0	0.445981	0.193	0.857	0	6	ZC3H13
ZDHHC20	0	0.147026	0.164	0.828	0	6	ZDHHC20
ARID4A1	0	0.178349	0.143	0.806	0	6	ARID4A
DNM1L1	0	0.348985	0.193	0.856	0	6	DNM1L
DYNC1I22	0	0.221931	0.195	0.858	0	6	DYNC1I2
JPX2	0	0.184892	0.228	0.891	0	6	JPX
PCM11	0	0.238452	0.286	0.949	0	6	PCM1
RAP1GDS12	0	0.185496	0.21	0.873	0	6	RAP1GDS1
NCKAP12	0	0.22481	0.279	0.942	0	6	NCKAP1
MAN2A14	0	0.154906	0.218	0.88	0	6	MAN2A1
HUWE11	0	0.265531	0.179	0.841	0	6	HUWE1
LARP1	0	0.427715	0.187	0.849	0	6	LARP1
TTC21B1	0	0.379618	0.169	0.831	0	6	TTC21B
APBB23	0	0.407834	0.208	0.869	0	6	APBB2
ATP2B42	0	0.164041	0.179	0.84	0	6	ATP2B4
DICER11	0	0.247173	0.179	0.84	0	6	DICER1
ELMO13	0	0.409875	0.238	0.899	0	6	ELMO1
WNK11	0	0.141846	0.294	0.955	0	6	WNK1
SLAIN12	0	0.303776	0.169	0.83	0	6	SLAIN1
REV3L1	0	0.314705	0.262	0.922	0	6	REV3L
LINC005991	0	0.392982	0.159	0.819	0	6	LINC00599
NT5C2	0	0.263504	0.176	0.836	0	6	NT5C2
PSMD15	0	0.203005	0.178	0.838	0	6	PSMD1
XPO12	0	0.298209	0.196	0.856	0	6	XPO1
LRRFIP21	0	0.134104	0.238	0.897	0	6	LRRFIP2
PCGF51	0	0.381232	0.191	0.85	0	6	PCGF5
MYSM12	0	0.160686	0.169	0.828	0	6	MYSM1
ADD1	0	0.375071	0.207	0.865	0	6	ADD1
BTAF11	0	0.253903	0.134	0.792	0	6	BTAF1
CSNK1A11	0	0.451668	0.239	0.897	0	6	CSNK1A1
ZFC3H11	0	0.305314	0.154	0.812	0	6	ZFC3H1
ACSL31	0	0.314652	0.188	0.846	0	6	ACSL3
ZSWIM61	0	0.239368	0.284	0.942	0	6	ZSWIM6
AKAP112	0	0.495747	0.223	0.88	0	6	AKAP11
HNRNPU1	0	0.432087	0.244	0.901	0	6	HNRNPU
KIAA11091	0	0.342766	0.304	0.961	0	6	KIAA1109
KTN1	0	0.485247	0.208	0.865	0	6	KTN1
MIGA1	0	0.287623	0.172	0.829	0	6	MIGA1
PTPRS2	0	0.325224	0.19	0.847	0	6	PTPRS
RSRP11	0	0.345464	0.219	0.876	0	6	RSRP1
U2SURP2	0	0.139394	0.145	0.802	0	6	U2SURP
PPM1B	0	0.172468	0.161	0.818	0	6	PPM1B
HLF2	0	0.161155	0.149	0.805	0	6	HLF
MYO62	0	0.259484	0.23	0.886	0	6	MYO6
SECISBP2L1	0	0.428029	0.217	0.873	0	6	SECISBP2L
SMAP22	0	0.102442	0.137	0.793	0	6	SMAP2
HNRNPC1	0	0.279847	0.185	0.841	0	6	HNRNPC
RCOR31	0	0.377476	0.192	0.848	0	6	RCOR3
TCAF11	0	0.234754	0.162	0.818	0	6	TCAF1
EFR3A1	0	0.375831	0.21	0.865	0	6	EFR3A
EPB41L1	0	0.418012	0.179	0.834	0	6	EPB41L1
FRYL1	0	0.436625	0.223	0.878	0	6	FRYL
PPP1R9A2	0	0.159015	0.305	0.96	0	6	PPP1R9A
RETREG13	0	0.333658	0.179	0.834	0	6	RETREG1
SNX101	0	0.224152	0.147	0.802	0	6	SNX10
UBE3A	0	0.236439	0.244	0.899	0	6	UBE3A
ATCAY1	0	0.286061	0.15	0.804	0	6	ATCAY
KIF16B2	0	0.116517	0.145	0.799	0	6	KIF16B
BRD4	0	0.21297	0.159	0.813	0	6	BRD4
GRIN11	0	0.5689	0.314	0.967	0	6	GRIN1
KAT6A2	0	0.208451	0.141	0.794	0	6	KAT6A
KMT2C1	0	0.249792	0.304	0.957	0	6	KMT2C
RBPJ3	0	0.12858	0.154	0.807	0	6	RBPJ
RSRC12	0	0.105257	0.14	0.793	0	6	RSRC1
ZNF6441	0	0.361372	0.189	0.842	0	6	ZNF644
ORC42	0	0.118251	0.13	0.782	0	6	ORC4
PDXDC11	0	0.272472	0.228	0.88	0	6	PDXDC1
PLD3	0	0.695363	0.233	0.885	0	6	PLD3
BCLAF11	0	0.471914	0.19	0.842	0	6	BCLAF1
KCNMB41	0	0.140604	0.162	0.814	0	6	KCNMB4
RAPH12	0	0.157962	0.172	0.824	0	6	RAPH1
CUL31	0	0.393054	0.155	0.806	0	6	CUL3
SLC12A22	0	0.196438	0.177	0.828	0	6	SLC12A2
YWHAZ1	0	0.583885	0.245	0.896	0	6	YWHAZ
OSBPL1A3	0	0.310405	0.283	0.933	0	6	OSBPL1A
KCNAB22	0	0.31563	0.161	0.811	0	6	KCNAB2
LUC7L32	0	0.504184	0.299	0.949	0	6	LUC7L3
BAIAP22	0	0.210189	0.155	0.804	0	6	BAIAP2
KIAA0319L1	0	0.242115	0.182	0.831	0	6	KIAA0319L
LUC7L4	0	0.319698	0.18	0.829	0	6	LUC7L
MAST13	0	0.189724	0.136	0.785	0	6	MAST1
PDHX1	0	0.291954	0.144	0.793	0	6	PDHX
ZNF1061	0	0.385923	0.146	0.795	0	6	ZNF106
PTPN122	0	0.294471	0.139	0.787	0	6	PTPN12
SLC30A9	0	0.136893	0.146	0.794	0	6	SLC30A9
TTC19	0	0.403476	0.195	0.843	0	6	TTC19
CLSTN1	0	0.895712	0.282	0.929	0	6	CLSTN1
FEZ22	0	0.138502	0.172	0.819	0	6	FEZ2
PHIP1	0	0.298188	0.258	0.905	0	6	PHIP
HECTD12	0	0.331075	0.169	0.816	0	6	HECTD1
TNIK2	0	0.568511	0.289	0.935	0	6	TNIK
MAPK8IP31	0	0.510945	0.177	0.823	0	6	MAPK8IP3
FBXL52	0	0.160554	0.136	0.781	0	6	FBXL5
LMO44	0	0.290688	0.25	0.895	0	6	LMO4
SNX14	0	0.186604	0.145	0.79	0	6	SNX14
VMP11	0	0.127465	0.138	0.783	0	6	VMP1
VPS542	0	0.138904	0.151	0.796	0	6	VPS54
DYNC1H1	0	0.861069	0.254	0.898	0	6	DYNC1H1
LINGO12	0	0.563668	0.275	0.919	0	6	LINGO1
MAP3K71	0	0.119499	0.149	0.793	0	6	MAP3K7
NUCKS12	0	0.657415	0.215	0.859	0	6	NUCKS1
SEPT2	0	0.141782	0.153	0.797	0	6	SEPT2
SORT12	0	0.471124	0.262	0.906	0	6	SORT1
SRRM21	0	0.719066	0.247	0.891	0	6	SRRM2
TAX1BP12	0	0.53267	0.209	0.853	0	6	TAX1BP1
CHPT12	0	0.281071	0.186	0.83	0	6	CHPT1
INO80D2	0	0.401815	0.187	0.831	0	6	INO80D
PAFAH1B1	0	0.34638	0.307	0.95	0	6	PAFAH1B1
ST8SIA31	0	0.451587	0.177	0.82	0	6	ST8SIA3
ZDHHC172	0	0.413496	0.186	0.829	0	6	ZDHHC17
DOCK7	0	0.516842	0.167	0.809	0	6	DOCK7
GNPTAB2	0	0.246095	0.15	0.792	0	6	GNPTAB
KPNA11	0	0.206872	0.151	0.793	0	6	KPNA1
RNF1493	0	0.14759	0.154	0.796	0	6	RNF149
TNKS22	0	0.173307	0.14	0.782	0	6	TNKS2
DNAJC62	0	0.346206	0.305	0.947	0	6	DNAJC6
ANKRD12	0	0.390343	0.311	0.952	0	6	ANKRD12
DMTF12	0	0.313561	0.19	0.831	0	6	DMTF1
ICE12	0	0.301762	0.156	0.797	0	6	ICE1
PIK3R14	0	0.372031	0.291	0.932	0	6	PIK3R1
RNF19A2	0	0.359022	0.163	0.804	0	6	RNF19A
SIRPA1	0	0.557734	0.175	0.816	0	6	SIRPA
TBCA2	0	0.170474	0.146	0.787	0	6	TBCA
DHX361	0	0.149844	0.128	0.768	0	6	DHX36
KIF3A1	0	0.500504	0.251	0.891	0	6	KIF3A
NUDCD3	0	0.492109	0.156	0.796	0	6	NUDCD3
PTPN111	0	0.251684	0.149	0.789	0	6	PTPN11
RAB7A	0	0.338224	0.152	0.792	0	6	RAB7A
SMAD2	0	0.29354	0.136	0.776	0	6	SMAD2
TRAPPC81	0	0.157384	0.135	0.775	0	6	TRAPPC8
ZNRF32	0	0.272087	0.148	0.788	0	6	ZNRF3
ANKS1A1	0	0.163134	0.165	0.804	0	6	ANKS1A
CACUL1	0	0.359618	0.141	0.78	0	6	CACUL1
CDC42BPB	0	0.260472	0.138	0.777	0	6	CDC42BPB
ETNK11	0	0.559128	0.197	0.836	0	6	ETNK1
KPNA3	0	0.205705	0.132	0.771	0	6	KPNA3
OGA1	0	0.45581	0.281	0.92	0	6	OGA
CPE1	0	0.647169	0.299	0.937	0	6	CPE
DENND1B2	0	0.185321	0.116	0.754	0	6	DENND1B
FAM214A1	0	0.17178	0.141	0.779	0	6	FAM214A
SREK12	0	0.265861	0.143	0.781	0	6	SREK1
TOP2B2	0	0.283538	0.152	0.79	0	6	TOP2B
FNBP1	0	0.380996	0.186	0.824	0	6	FNBP1
BBX	0	0.27426	0.164	0.801	0	6	BBX
NDUFS1	0	0.637774	0.19	0.827	0	6	NDUFS1
RIF11	0	0.413034	0.168	0.805	0	6	RIF1
DENND4C1	0	0.200972	0.138	0.774	0	6	DENND4C
NDFIP1	0	0.658244	0.256	0.892	0	6	NDFIP1
BASP12	0	0.375118	0.322	0.957	0	6	BASP1
BCAP292	0	0.449517	0.179	0.814	0	6	BCAP29
ELP2	0	0.102315	0.138	0.773	0	6	ELP2
PLPP1	0	0.406798	0.165	0.8	0	6	PLPP1
THRAP31	0	0.108266	0.139	0.774	0	6	THRAP3
MARCH61	0	0.684536	0.282	0.916	0	6	MARCH6
ARHGAP351	0	0.40607	0.161	0.795	0	6	ARHGAP35
COMMD102	0	0.130557	0.144	0.778	0	6	COMMD10
GOLGA8B2	0	0.104031	0.148	0.782	0	6	GOLGA8B
PHTF11	0	0.165521	0.126	0.76	0	6	PHTF1
PWAR61	0	0.45738	0.271	0.905	0	6	PWAR6
SPATA72	0	0.218502	0.144	0.778	0	6	SPATA7
SPEN2	0	0.42073	0.151	0.785	0	6	SPEN
ADNP	0	0.368319	0.172	0.805	0	6	ADNP
CACNG81	0	0.218318	0.157	0.79	0	6	CACNG8
CDR2	0	0.134803	0.154	0.787	0	6	CDR2
SGCE	0	0.143772	0.136	0.769	0	6	SGCE
TDRD31	0	0.366675	0.162	0.795	0	6	TDRD3
CLTC	0	0.650542	0.225	0.857	0	6	CLTC
METTL151	0	0.104137	0.154	0.786	0	6	METTL15
NAA151	0	0.211606	0.136	0.768	0	6	NAA15
NISCH1	0	0.206276	0.128	0.76	0	6	NISCH
RAP1A2	0	0.125772	0.138	0.77	0	6	RAP1A
SLC22A231	0	0.221765	0.152	0.784	0	6	SLC22A23
TP53BP11	0	0.258236	0.144	0.776	0	6	TP53BP1
PSD31	0	0.213149	0.336	0.968	0	6	PSD3
SIK31	0	0.273579	0.337	0.969	0	6	SIK3
TRIM372	0	0.495871	0.19	0.822	0	6	TRIM37
AP2A2	0	0.611519	0.182	0.813	0	6	AP2A2
ATM	0	0.58444	0.169	0.8	0	6	ATM
KIF3C2	0	0.409417	0.146	0.777	0	6	KIF3C
UQCC1	0	0.163759	0.132	0.763	0	6	UQCC1
CLCN3	0	0.439481	0.174	0.804	0	6	CLCN3
CKAP5	0	0.350411	0.146	0.776	0	6	CKAP5
FRS21	0	0.285786	0.143	0.773	0	6	FRS2
SON1	0	0.744744	0.217	0.847	0	6	SON
SLC38A14	0	0.652464	0.186	0.815	0	6	SLC38A1
SNRNP70	0	0.940385	0.186	0.815	0	6	SNRNP70
THOC2	0	0.266721	0.148	0.777	0	6	THOC2
MAGED12	0	0.182235	0.142	0.77	0	6	MAGED1
MTREX1	0	0.156823	0.137	0.765	0	6	MTREX
TRIP11	0	0.304213	0.147	0.775	0	6	TRIP11
FGFR1OP23	0	0.126885	0.143	0.77	0	6	FGFR1OP2
MTMR3	0	0.295939	0.135	0.762	0	6	MTMR3
UBA6-AS12	0	0.365275	0.23	0.857	0	6	UBA6-AS1
GUCY1B12	0	0.414739	0.144	0.77	0	6	GUCY1B1
PIKFYVE1	0	0.170002	0.146	0.772	0	6	PIKFYVE
PJA2	0	0.756889	0.26	0.886	0	6	PJA2
SMARCC11	0	0.126975	0.13	0.756	0	6	SMARCC1
SYP3	0	0.809692	0.207	0.833	0	6	SYP
GAP433	0	0.475058	0.233	0.858	0	6	GAP43
INTS102	0	0.269612	0.142	0.767	0	6	INTS10
UBE2B1	0	0.394124	0.169	0.794	0	6	UBE2B
VAPA	0	0.533936	0.18	0.804	0	6	VAPA
ARHGAP211	0	0.342495	0.352	0.976	0	6	ARHGAP21
MEGF93	0	0.341705	0.157	0.781	0	6	MEGF9
PURA2	0	0.547388	0.157	0.781	0	6	PURA
STX73	0	0.344224	0.142	0.766	0	6	STX7
UPF3A1	0	0.344795	0.167	0.791	0	6	UPF3A
OCIAD11	0	0.595004	0.195	0.819	0	6	OCIAD1
TTLL71	0	0.257571	0.342	0.966	0	6	TTLL7
FUS1	0	0.243441	0.141	0.764	0	6	FUS
NRXN22	0	0.331564	0.131	0.754	0	6	NRXN2
RBM5	0	0.299421	0.145	0.768	0	6	RBM5
ZNF4831	0	0.760886	0.284	0.907	0	6	ZNF483
ZYG11B1	0	0.539953	0.167	0.79	0	6	ZYG11B
ELF21	0	0.421897	0.177	0.799	0	6	ELF2
BTBD81	0	0.79465	0.261	0.883	0	6	BTBD8
CTTN1	0	0.187678	0.166	0.788	0	6	CTTN
LMBRD2	0	0.509219	0.148	0.77	0	6	LMBRD2
PRR161	0	0.275615	0.166	0.788	0	6	PRR16
ZNF518A1	0	0.245251	0.169	0.791	0	6	ZNF518A
ANAPC12	0	0.162872	0.123	0.744	0	6	ANAPC1
DDX242	0	0.863526	0.207	0.828	0	6	DDX24
ELAVL43	0	0.43134	0.218	0.839	0	6	ELAVL4
PACSIN12	0	0.127991	0.117	0.738	0	6	PACSIN1
SREBF23	0	0.273452	0.153	0.774	0	6	SREBF2
TSC11	0	0.325367	0.13	0.751	0	6	TSC1
ZEB23	0	0.437586	0.289	0.91	0	6	ZEB2
ZFYVE16	0	0.591736	0.192	0.812	0	6	ZFYVE16
CAMKK23	0	0.24458	0.131	0.751	0	6	CAMKK2
FAXC1	0	0.214963	0.121	0.741	0	6	FAXC
FBXO211	0	0.141372	0.12	0.74	0	6	FBXO21
KRIT11	0	0.375497	0.157	0.777	0	6	KRIT1
MINDY21	0	0.101413	0.138	0.758	0	6	MINDY2
RNF1572	0	0.116978	0.141	0.761	0	6	RNF157
GPR1551	0	0.472062	0.186	0.804	0	6	GPR155
AGAP31	0	0.349932	0.137	0.755	0	6	AGAP3
OLFM13	0	0.733618	0.226	0.844	0	6	OLFM1
STX12	0	0.187211	0.123	0.741	0	6	STX12
TSC22D2	0	0.475815	0.165	0.783	0	6	TSC22D2
DPYSL21	0	0.666007	0.328	0.946	0	6	DPYSL2
ACTR22	0	0.608356	0.211	0.828	0	6	ACTR2
ATP2A21	0	0.856824	0.258	0.875	0	6	ATP2A2
COPA	0	0.254881	0.149	0.766	0	6	COPA
ESRRG1	0	0.345334	0.231	0.848	0	6	ESRRG
FAM208A2	0	0.177112	0.141	0.758	0	6	FAM208A
KIAA0586	0	0.150599	0.123	0.74	0	6	KIAA0586
RAP1GAP3	0	0.484658	0.14	0.757	0	6	RAP1GAP
ADD31	0	0.356116	0.187	0.803	0	6	ADD3
AKAP122	0	0.188734	0.15	0.766	0	6	AKAP12
APPBP2	0	0.2428	0.139	0.755	0	6	APPBP2
CCNT2	0	0.19444	0.144	0.76	0	6	CCNT2
SLF22	0	0.124412	0.121	0.737	0	6	SLF2
HNRNPA2B12	0	0.75151	0.24	0.855	0	6	HNRNPA2B1
HSD17B122	0	0.103781	0.133	0.748	0	6	HSD17B12
NSF3	0	0.193461	0.341	0.956	0	6	NSF
ORC31	0	0.161045	0.128	0.743	0	6	ORC3
SH3BGRL3	0	0.129697	0.131	0.746	0	6	SH3BGRL
SLTM1	0	0.133255	0.13	0.745	0	6	SLTM
ARGLU12	0	0.398927	0.322	0.936	0	6	ARGLU1
DDX46	0	0.203095	0.134	0.748	0	6	DDX46
DNM1	0	0.699797	0.348	0.962	0	6	DNM1
EXOC5	0	0.362623	0.132	0.746	0	6	EXOC5
HK1	0	0.525688	0.14	0.754	0	6	HK1
TRIM21	0	0.384147	0.34	0.954	0	6	TRIM2
CLIP41	0	0.339674	0.164	0.777	0	6	CLIP4
HDAC92	0	0.340126	0.312	0.925	0	6	HDAC9
KIF2A	0	0.416778	0.155	0.768	0	6	KIF2A
RAP2A3	0	0.282689	0.139	0.752	0	6	RAP2A
SPART1	0	0.317073	0.155	0.768	0	6	SPART
STXBP11	0	0.366887	0.362	0.975	0	6	STXBP1
KIF1A	0	0.956838	0.2	0.812	0	6	KIF1A
ARHGAP51	0	0.724198	0.212	0.824	0	6	ARHGAP5
SLC25A361	0	0.525905	0.149	0.761	0	6	SLC25A36
ASPH3	0	0.671039	0.23	0.841	0	6	ASPH
CCNH2	0	0.466667	0.282	0.893	0	6	CCNH
GABRA13	0	0.809139	0.246	0.857	0	6	GABRA1
GTF2I	0	0.309474	0.361	0.972	0	6	GTF2I
LATS1	0	0.120352	0.118	0.729	0	6	LATS1
OSBPL91	0	0.184693	0.149	0.76	0	6	OSBPL9
RTF12	0	0.366127	0.137	0.748	0	6	RTF1
YWHAE1	0	0.695024	0.166	0.777	0	6	YWHAE
CAPN71	0	0.145037	0.134	0.744	0	6	CAPN7
HIVEP11	0	0.124897	0.134	0.744	0	6	HIVEP1
MFSD62	0	0.411581	0.16	0.77	0	6	MFSD6
PDCD6IP	0	0.339469	0.155	0.765	0	6	PDCD6IP
RBBP62	0	0.195473	0.134	0.744	0	6	RBBP6
TMBIM61	0	0.26152	0.128	0.738	0	6	TMBIM6
ACSL41	0	0.354692	0.141	0.75	0	6	ACSL4
BCKDHB1	0	0.22544	0.141	0.75	0	6	BCKDHB
HSPH12	0	0.648031	0.209	0.818	0	6	HSPH1
PCMT11	0	0.43161	0.153	0.762	0	6	PCMT1
SEC31A	0	0.20623	0.134	0.743	0	6	SEC31A
TARSL24	0	0.113299	0.142	0.751	0	6	TARSL2
UBAP21	0	0.144384	0.115	0.724	0	6	UBAP2
SCAF111	0	0.473727	0.174	0.782	0	6	SCAF11
GALNT15	0	0.28094	0.139	0.747	0	6	GALNT1
MGST32	0	0.299889	0.14	0.748	0	6	MGST3
NUFIP2	0	0.228991	0.133	0.741	0	6	NUFIP2
CADM12	0	0.144784	0.35	0.957	0	6	CADM1
CAMK2G2	0	0.416471	0.191	0.798	0	6	CAMK2G
LGI13	0	0.362909	0.141	0.748	0	6	LGI1
RAB3C4	0	0.743181	0.207	0.814	0	6	RAB3C
RAB6B	0	0.938129	0.199	0.806	0	6	RAB6B
SCN1A3	0	0.162348	0.345	0.952	0	6	SCN1A
SEPT72	0	0.800647	0.323	0.93	0	6	SEPT7
WASL	0	0.345608	0.136	0.743	0	6	WASL
FHIT3	0	0.128917	0.294	0.9	0	6	FHIT
IGSF115	0	0.1175	0.177	0.783	0	6	IGSF11
ABI13	0	0.582851	0.212	0.818	0	6	ABI1
HMG20A	0	0.124047	0.108	0.714	0	6	HMG20A
PDXK1	0	0.37531	0.148	0.754	0	6	PDXK
USP81	0	0.245188	0.114	0.72	0	6	USP8
PREPL	0	0.689756	0.333	0.939	0	6	PREPL
APPL22	0	0.174258	0.121	0.726	0	6	APPL2
ATP6V1C1	0	0.632229	0.139	0.744	0	6	ATP6V1C1
CCDC88A3	0	0.194921	0.373	0.978	0	6	CCDC88A
CPD3	0	0.118691	0.122	0.727	0	6	CPD
NEBL4	0	0.385485	0.37	0.975	0	6	NEBL
PHLPP11	0	0.808132	0.192	0.797	0	6	PHLPP1
WDR261	0	0.20643	0.123	0.728	0	6	WDR26
PTPRJ1	0	0.53601	0.19	0.794	0	6	PTPRJ
SLC17A72	0	0.872033	0.173	0.777	0	6	SLC17A7
SRSF51	0	0.726481	0.192	0.796	0	6	SRSF5
COL19A12	0	0.197917	0.156	0.76	0	6	COL19A1
EPN2	0	0.440127	0.159	0.763	0	6	EPN2
GPM6B1	0	0.221973	0.362	0.966	0	6	GPM6B
MAP7D21	0	0.186099	0.109	0.713	0	6	MAP7D2
MORF4L21	0	0.44941	0.171	0.775	0	6	MORF4L2
PRUNE22	0	0.760588	0.254	0.857	0	6	PRUNE2
SHTN12	0	0.845521	0.244	0.847	0	6	SHTN1
SLC36A41	0	0.273002	0.142	0.745	0	6	SLC36A4
TMTC12	0	0.853729	0.183	0.786	0	6	TMTC1
DPP81	0	0.237313	0.116	0.718	0	6	DPP8
SCRN11	0	0.362881	0.127	0.729	0	6	SCRN1
SEMA4D1	0	0.233204	0.101	0.703	0	6	SEMA4D
UBQLN1	0	0.626277	0.157	0.759	0	6	UBQLN1
DKK31	0	0.855573	0.207	0.808	0	6	DKK3
ARHGEF44	0	0.477084	0.149	0.75	0	6	ARHGEF4
CSNK1G31	0	0.386599	0.136	0.737	0	6	CSNK1G3
ITM2B1	0	0.973205	0.223	0.824	0	6	ITM2B
MAPK91	0	0.538724	0.154	0.755	0	6	MAPK9
PSME42	0	0.17517	0.133	0.734	0	6	PSME4
SCAMP5	0	0.830352	0.175	0.776	0	6	SCAMP5
AP3S13	0	0.390515	0.146	0.746	0	6	AP3S1
CREBRF2	0	0.553724	0.15	0.75	0	6	CREBRF
KIAA05132	0	0.298932	0.131	0.731	0	6	KIAA0513
NAA351	0	0.2245	0.117	0.717	0	6	NAA35
PRPF40A1	0	0.344634	0.129	0.729	0	6	PRPF40A
RNMT	0	0.358728	0.142	0.742	0	6	RNMT
SBNO11	0	0.191644	0.119	0.719	0	6	SBNO1
UQCRC21	0	0.296472	0.124	0.724	0	6	UQCRC2
VSNL12	0	0.59777	0.358	0.958	0	6	VSNL1
ZKSCAN1	0	0.68445	0.169	0.769	0	6	ZKSCAN1
GNAI11	0	0.359282	0.141	0.74	0	6	GNAI1
KIAA18413	0	0.118894	0.133	0.732	0	6	KIAA1841
MAST32	0	0.354819	0.128	0.727	0	6	MAST3
MECP22	0	0.310832	0.123	0.721	0	6	MECP2
MTF21	0	0.171401	0.12	0.718	0	6	MTF2
POM121	0	0.168239	0.123	0.721	0	6	POM121
TIMM23B2	0	0.278417	0.134	0.732	0	6	TIMM23B
ZNF6541	0	0.17316	0.122	0.72	0	6	ZNF654
C11orf581	0	0.472509	0.126	0.723	0	6	C11orf58
CBR4	0	0.289011	0.149	0.746	0	6	CBR4
EPS153	0	0.393017	0.168	0.765	0	6	EPS15
LNPEP	0	0.391596	0.149	0.746	0	6	LNPEP
PCDH103	0	0.217094	0.123	0.72	0	6	PCDH10
STAG21	0	0.287746	0.121	0.718	0	6	STAG2
XPO61	0	0.213935	0.13	0.727	0	6	XPO6
MTURN	0	0.760933	0.177	0.773	0	6	MTURN
PRPF4B1	0	0.540152	0.174	0.77	0	6	PRPF4B
CEP571	0	0.109105	0.118	0.714	0	6	CEP57
CLSTN3	0	0.569274	0.137	0.733	0	6	CLSTN3
SLC35F5	0	0.399329	0.136	0.732	0	6	SLC35F5
USP222	0	0.698536	0.168	0.764	0	6	USP22
CLNS1A1	0	0.158665	0.119	0.714	0	6	CLNS1A
IMMP2L3	0	0.256115	0.366	0.961	0	6	IMMP2L
APLP22	0	0.845237	0.186	0.78	0	6	APLP2
CSDE11	0	0.620566	0.154	0.748	0	6	CSDE1
EEA11	0	0.390518	0.144	0.738	0	6	EEA1
UPF21	0	0.146917	0.106	0.7	0	6	UPF2
DNM33	0	0.354777	0.374	0.967	0	6	DNM3
EWSR11	0	0.211929	0.126	0.719	0	6	EWSR1
GON4L1	0	0.237027	0.126	0.719	0	6	GON4L
SCN3B1	0	0.632921	0.138	0.731	0	6	SCN3B
SGK32	0	0.204483	0.141	0.734	0	6	SGK3
CCDC82	0	0.378763	0.137	0.729	0	6	CCDC82
CHD8	0	0.375923	0.113	0.705	0	6	CHD8
NCS12	0	0.253834	0.127	0.719	0	6	NCS1
URI13	0	0.128623	0.128	0.72	0	6	URI1
MSI21	0	0.879645	0.21	0.801	0	6	MSI2
AKT23	0	0.121222	0.101	0.692	0	6	AKT2
IGF2R1	0	0.14042	0.106	0.697	0	6	IGF2R
INTU2	0	0.218804	0.131	0.722	0	6	INTU
TSC22D12	0	0.373058	0.37	0.961	0	6	TSC22D1
UBP1	0	0.213226	0.116	0.707	0	6	UBP1
ZBTB42	0	0.151653	0.113	0.704	0	6	ZBTB4
EIF4E31	0	0.1403	0.095	0.685	0	6	EIF4E3
SEC631	0	0.515405	0.149	0.739	0	6	SEC63
TMEM106B1	0	0.515631	0.125	0.715	0	6	TMEM106B
IREB2	0	0.405167	0.113	0.702	0	6	IREB2
LARS	0	0.601268	0.151	0.74	0	6	LARS
PABPC11	0	0.10007	0.121	0.71	0	6	PABPC1
PPM1K	0	0.690766	0.224	0.813	0	6	PPM1K
PPP4R2	0	0.441636	0.14	0.729	0	6	PPP4R2
SH3D193	0	0.236776	0.175	0.764	0	6	SH3D19
ST7L2	0	0.111008	0.1	0.689	0	6	ST7L
USP102	0	0.103897	0.111	0.7	0	6	USP10
DTWD23	0	0.131188	0.099	0.687	0	6	DTWD2
PGM2L11	0	0.755179	0.187	0.775	0	6	PGM2L1
AP3B11	0	0.260849	0.118	0.706	0	6	AP3B1
DDX61	0	0.529258	0.146	0.734	0	6	DDX6
SCAMP11	0	0.673788	0.148	0.736	0	6	SCAMP1
AFTPH1	0	0.346808	0.131	0.718	0	6	AFTPH
ASTN22	0	0.453805	0.276	0.863	0	6	ASTN2
ATAD11	0	0.317166	0.116	0.703	0	6	ATAD1
PER31	0	0.193898	0.128	0.715	0	6	PER3
TCF121	0	1.00764	0.268	0.855	0	6	TCF12
USP14	0	0.417753	0.141	0.728	0	6	USP14
ATF7IP1	0	0.684289	0.162	0.748	0	6	ATF7IP
CRMP11	0	0.634558	0.149	0.735	0	6	CRMP1
KCTD31	0	0.465938	0.125	0.711	0	6	KCTD3
MFF1	0	0.249974	0.13	0.716	0	6	MFF
NEURL11	0	0.216086	0.108	0.694	0	6	NEURL1
ZCCHC2	0	0.209966	0.118	0.704	0	6	ZCCHC2
ZNF7821	0	0.119056	0.115	0.701	0	6	ZNF782
AQR1	0	0.267123	0.111	0.696	0	6	AQR
ARL8B	0	0.35294	0.133	0.718	0	6	ARL8B
ENAH2	0	0.431504	0.15	0.735	0	6	ENAH
G3BP21	0	0.60546	0.164	0.749	0	6	G3BP2
LIPA3	0	0.119929	0.124	0.709	0	6	LIPA
RASGRF13	0	0.257547	0.123	0.708	0	6	RASGRF1
VKORC1L12	0	0.161398	0.114	0.699	0	6	VKORC1L1
RASGEF1B1	0	0.628092	0.212	0.796	0	6	RASGEF1B
TERF2IP1	0	0.650062	0.185	0.769	0	6	TERF2IP
DENND33	0	0.144771	0.121	0.705	0	6	DENND3
NFE2L2	0	0.249238	0.147	0.731	0	6	NFE2L2
TMX33	0	0.339513	0.137	0.721	0	6	TMX3
FAM184A2	0	0.240697	0.116	0.699	0	6	FAM184A
MIER1	0	0.134343	0.108	0.691	0	6	MIER1
MRPS5	0	0.215887	0.116	0.699	0	6	MRPS5
TAF2	0	0.180081	0.11	0.693	0	6	TAF2
BRSK22	0	0.188116	0.102	0.684	0	6	BRSK2
HACD22	0	0.105291	0.113	0.695	0	6	HACD2
HMGN31	0	0.168809	0.124	0.706	0	6	HMGN3
IARS1	0	0.563133	0.136	0.718	0	6	IARS
SH3BP52	0	0.100743	0.111	0.693	0	6	SH3BP5
SPRED11	0	0.488658	0.169	0.751	0	6	SPRED1
ATP6V1A1	0	0.921486	0.217	0.798	0	6	ATP6V1A
QRICH12	0	0.198746	0.103	0.684	0	6	QRICH1
CDK63	0	0.149531	0.139	0.72	0	6	CDK6
DDX171	0	0.810809	0.37	0.951	0	6	DDX17
KPNA52	0	0.410711	0.135	0.716	0	6	KPNA5
NHLRC22	0	0.111405	0.108	0.689	0	6	NHLRC2
NR1D22	0	0.438474	0.134	0.715	0	6	NR1D2
TM9SF3	0	0.458931	0.134	0.715	0	6	TM9SF3
UHRF22	0	0.384408	0.118	0.699	0	6	UHRF2
ZBTB442	0	0.523112	0.122	0.703	0	6	ZBTB44
KCNC23	0	0.261999	0.327	0.907	0	6	KCNC2
ACAP32	0	0.519237	0.121	0.701	0	6	ACAP3
AP1G1	0	0.316796	0.121	0.701	0	6	AP1G1
C18orf25	0	0.160578	0.11	0.69	0	6	C18orf25
GABBR1	0	0.825016	0.16	0.74	0	6	GABBR1
LPIN11	0	0.488822	0.146	0.726	0	6	LPIN1
MTERF12	0	0.241327	0.141	0.721	0	6	MTERF1
USO1	0	0.216634	0.118	0.698	0	6	USO1
YME1L11	0	0.478167	0.137	0.717	0	6	YME1L1
KIF5A1	0	1.12573	0.188	0.767	0	6	KIF5A
PUS7L	0	0.45235	0.149	0.728	0	6	PUS7L
UBL31	0	0.541746	0.164	0.743	0	6	UBL3
HNRNPDL	0	1.1502	0.284	0.862	0	6	HNRNPDL
ARIH22	0	0.291813	0.122	0.7	0	6	ARIH2
HBS1L1	0	0.401427	0.131	0.709	0	6	HBS1L
B4GALT51	0	0.151019	0.114	0.691	0	6	B4GALT5
BAZ1B1	0	0.587009	0.145	0.722	0	6	BAZ1B
DDX53	0	1.04146	0.296	0.873	0	6	DDX5
MDM4	0	0.47158	0.134	0.711	0	6	MDM4
PPM1A2	0	0.615169	0.154	0.731	0	6	PPM1A
SENP73	0	0.630439	0.149	0.726	0	6	SENP7
SLC25A461	0	0.460951	0.141	0.718	0	6	SLC25A46
SNAP25-AS12	0	0.406535	0.159	0.736	0	6	SNAP25-AS1
ZNF280D1	0	0.419051	0.13	0.707	0	6	ZNF280D
CAMK2N12	0	0.823068	0.225	0.801	0	6	CAMK2N1
FMNL22	0	0.165784	0.41	0.986	0	6	FMNL2
GNAS1	0	1.04718	0.335	0.911	0	6	GNAS
PPP4R3B1	0	0.356286	0.13	0.706	0	6	PPP4R3B
DNAJC131	0	0.381006	0.11	0.685	0	6	DNAJC13
GFPT11	0	0.255888	0.107	0.682	0	6	GFPT1
EIF2AK21	0	0.306362	0.114	0.689	0	6	EIF2AK2
TSPAN31	0	0.48033	0.124	0.699	0	6	TSPAN3
WASHC11	0	0.436364	0.125	0.7	0	6	WASHC1
YWHAG1	0	1.30026	0.263	0.838	0	6	YWHAG
ATP1A11	0	1.1874	0.231	0.805	0	6	ATP1A1
MAP4	0	0.764504	0.181	0.755	0	6	MAP4
RABL61	0	0.318033	0.111	0.685	0	6	RABL6
CDS21	0	0.404028	0.126	0.7	0	6	CDS2
MIA31	0	0.71935	0.144	0.718	0	6	MIA3
NUP581	0	0.406272	0.129	0.703	0	6	NUP58
RAB11FIP2	0	0.429344	0.144	0.718	0	6	RAB11FIP2
RAB1A	0	0.478647	0.139	0.713	0	6	RAB1A
SF3B11	0	0.701822	0.15	0.724	0	6	SF3B1
SRRM12	0	0.467931	0.15	0.724	0	6	SRRM1
TTC39B1	0	0.23537	0.115	0.689	0	6	TTC39B
EFCAB72	0	0.186624	0.111	0.684	0	6	EFCAB7
TMED8	0	0.189998	0.111	0.684	0	6	TMED8
CCDC143	0	0.173161	0.128	0.701	0	6	CCDC14
ERICH32	0	0.314158	0.149	0.722	0	6	ERICH3
KPNB11	0	0.552293	0.134	0.707	0	6	KPNB1
STT3B	0	0.402683	0.131	0.704	0	6	STT3B
NAPB2	0	0.936518	0.189	0.761	0	6	NAPB
PDCD102	0	0.159181	0.096	0.668	0	6	PDCD10
PLEC1	0	0.58461	0.113	0.685	0	6	PLEC
SCN2A1	0	0.227569	0.416	0.988	0	6	SCN2A
KCNQ1OT13	0	0.453144	0.147	0.719	0	6	KCNQ1OT1
SEM12	0	0.249459	0.124	0.696	0	6	SEM1
CREB11	0	0.24461	0.113	0.684	0	6	CREB1
DGCR22	0	0.430011	0.108	0.679	0	6	DGCR2
LINC008942	0	0.301059	0.144	0.715	0	6	LINC00894
RMND5A2	0	0.236752	0.117	0.688	0	6	RMND5A
SCARB21	0	0.483183	0.134	0.705	0	6	SCARB2
SYN12	0	0.917658	0.16	0.731	0	6	SYN1
YTHDC11	0	0.198691	0.117	0.688	0	6	YTHDC1
GTF3C12	0	0.128259	0.105	0.675	0	6	GTF3C1
SCD52	0	0.894192	0.239	0.809	0	6	SCD5
TBC1D231	0	0.163623	0.105	0.675	0	6	TBC1D23
ACIN1	0	0.431857	0.133	0.703	0	6	ACIN1
MXI12	0	0.401193	0.133	0.703	0	6	MXI1
UBA61	0	0.351694	0.132	0.702	0	6	UBA6
IP6K11	0	0.304558	0.118	0.687	0	6	IP6K1
PTCD31	0	0.244762	0.116	0.685	0	6	PTCD3
SRGAP21	0	0.603554	0.118	0.687	0	6	SRGAP2
ARID1A	0	0.435049	0.126	0.695	0	6	ARID1A
ARMCX42	0	0.131012	0.122	0.691	0	6	ARMCX4
CAPRIN2	0	0.579695	0.146	0.715	0	6	CAPRIN2
DYNC1LI2	0	0.558693	0.147	0.716	0	6	DYNC1LI2
GOLM12	0	0.45224	0.124	0.693	0	6	GOLM1
SEC621	0	1.01421	0.161	0.73	0	6	SEC62
STIM21	0	0.259747	0.12	0.689	0	6	STIM2
TBC1D41	0	0.422092	0.134	0.703	0	6	TBC1D4
GCFC21	0	0.198227	0.111	0.679	0	6	GCFC2
SIN3B1	0	0.253507	0.104	0.672	0	6	SIN3B
TIAM11	0	0.415394	0.174	0.742	0	6	TIAM1
ZNF277	0	0.151762	0.091	0.659	0	6	ZNF277
BEND6	0	0.317638	0.131	0.699	0	6	BEND6
CCDC1861	0	0.537528	0.128	0.696	0	6	CCDC186
HLTF1	0	0.582757	0.144	0.712	0	6	HLTF
ADAR1	0	0.497389	0.119	0.686	0	6	ADAR
EDIL33	0	0.257025	0.238	0.805	0	6	EDIL3
RNF2171	0	0.138965	0.096	0.663	0	6	RNF217
WSB11	0	0.788598	0.238	0.805	0	6	WSB1
ABAT3	0	0.338012	0.121	0.688	0	6	ABAT
CDYL1	0	0.292207	0.125	0.692	0	6	CDYL
CRLF33	0	0.52793	0.153	0.72	0	6	CRLF3
UBA21	0	0.464598	0.124	0.691	0	6	UBA2
ATPAF11	0	0.214659	0.107	0.673	0	6	ATPAF1
GSTA41	0	0.339796	0.118	0.684	0	6	GSTA4
LPGAT11	0	0.767447	0.177	0.743	0	6	LPGAT1
PCDH172	0	0.2037	0.121	0.687	0	6	PCDH17
SH3GLB11	0	0.263881	0.116	0.682	0	6	SH3GLB1
AC245297.32	0	0.590945	0.156	0.722	0	6	AC245297.3
CASD12	0	0.471671	0.126	0.692	0	6	CASD1
GALNT72	0	0.26767	0.111	0.676	0	6	GALNT7
NR2C12	0	0.467204	0.119	0.684	0	6	NR2C1
RUBCN	0	0.184101	0.108	0.673	0	6	RUBCN
WAPL1	0	0.185615	0.113	0.678	0	6	WAPL
ADAM171	0	0.462268	0.146	0.711	0	6	ADAM17
HNRNPD1	0	0.669726	0.149	0.714	0	6	HNRNPD
MT-ND51	0	0.493736	0.286	0.851	0	6	MT-ND5
SLC12A51	0	1.00074	0.14	0.705	0	6	SLC12A5
WWOX3	0	0.290877	0.335	0.9	0	6	WWOX
WWP11	0	0.405718	0.134	0.699	0	6	WWP1
MAOB2	0	0.121798	0.118	0.682	0	6	MAOB
PRNP1	0	1.37734	0.291	0.855	0	6	PRNP
WDR47	0	0.432638	0.12	0.684	0	6	WDR47
YWHAB1	0	1.09929	0.193	0.757	0	6	YWHAB
ZXDC1	0	0.151411	0.107	0.671	0	6	ZXDC
ANAPC51	0	0.650892	0.139	0.703	0	6	ANAPC5
LRP6	0	0.662702	0.135	0.699	0	6	LRP6
RAD23B	0	0.49993	0.126	0.69	0	6	RAD23B
RPL37A1	0	0.415247	0.128	0.692	0	6	RPL37A
CTNNB13	0	0.353083	0.121	0.684	0	6	CTNNB1
MED42	0	0.139988	0.096	0.659	0	6	MED4
NDRG42	0	1.18125	0.219	0.782	0	6	NDRG4
SELENOO1	0	0.207794	0.096	0.659	0	6	SELENOO
TOR1AIP22	0	0.211597	0.109	0.672	0	6	TOR1AIP2
MYCBP22	0	0.11432	0.429	0.992	0	6	MYCBP2
SLC6A172	0	0.729894	0.133	0.696	0	6	SLC6A17
ATP11A2	0	0.128741	0.107	0.669	0	6	ATP11A
CAPZA21	0	0.328074	0.111	0.673	0	6	CAPZA2
KLHDC11	0	0.164179	0.113	0.675	0	6	KLHDC1
RC3H2	0	0.22047	0.123	0.685	0	6	RC3H2
UBAP1	0	0.242311	0.106	0.668	0	6	UBAP1
KCNC12	0	0.470368	0.138	0.7	0	6	KCNC1
GAK1	0	0.240189	0.111	0.672	0	6	GAK
LNPK2	0	0.372152	0.115	0.676	0	6	LNPK
RAB18	0	0.50545	0.125	0.686	0	6	RAB18
RAPGEFL12	0	0.14161	0.098	0.659	0	6	RAPGEFL1
SSH1	0	0.121689	0.101	0.662	0	6	SSH1
ZNF6523	0	0.117097	0.109	0.67	0	6	ZNF652
FUBP12	0	0.45329	0.128	0.689	0	6	FUBP1
INPP4B2	0	0.123949	0.285	0.846	0	6	INPP4B
JAK12	0	0.458438	0.133	0.694	0	6	JAK1
AFG1L3	0	0.229965	0.105	0.665	0	6	AFG1L
KANSL1L	0	0.675575	0.179	0.739	0	6	KANSL1L
SAFB21	0	0.326331	0.118	0.678	0	6	SAFB2
WDFY22	0	0.185186	0.103	0.663	0	6	WDFY2
CBL1	0	0.106701	0.093	0.652	0	6	CBL
CLDN12	0	0.134473	0.097	0.656	0	6	CLDN12
HTR2A4	0	0.308649	0.103	0.662	0	6	HTR2A
YIPF4	0	0.414103	0.115	0.674	0	6	YIPF4
ZC3H82	0	0.254498	0.123	0.682	0	6	ZC3H8
ZNF3182	0	0.187319	0.106	0.665	0	6	ZNF318
SLC39A112	0	0.265359	0.144	0.703	0	6	SLC39A11
AMN11	0	0.296086	0.126	0.684	0	6	AMN1
DHX91	0	0.365063	0.121	0.679	0	6	DHX9
FKBP3	0	0.162152	0.105	0.663	0	6	FKBP3
IPO52	0	0.368501	0.116	0.674	0	6	IPO5
KCMF11	0	0.28374	0.113	0.671	0	6	KCMF1
MAPRE31	0	0.567755	0.124	0.682	0	6	MAPRE3
MORF4L12	0	1.01378	0.174	0.732	0	6	MORF4L1
NMT11	0	0.125859	0.119	0.677	0	6	NMT1
TRAPPC111	0	0.293059	0.105	0.663	0	6	TRAPPC11
KLF123	0	0.12006	0.141	0.699	0	6	KLF12
ARPP191	0	1.20439	0.221	0.778	0	6	ARPP19
ATG10	0	0.251943	0.113	0.67	0	6	ATG10
ILKAP1	0	0.103706	0.098	0.655	0	6	ILKAP
TMTC33	0	0.142399	0.116	0.673	0	6	TMTC3
GALNT23	0	0.404568	0.134	0.691	0	6	GALNT2
ARMH41	0	0.482437	0.123	0.679	0	6	ARMH4
IDS	0	1.22053	0.352	0.908	0	6	IDS
LARP4	0	0.138555	0.113	0.669	0	6	LARP4
NOP582	0	0.199267	0.1	0.656	0	6	NOP58
FAIM21	0	1.31668	0.227	0.782	0	6	FAIM2
FAM168B	0	0.429956	0.131	0.686	0	6	FAM168B
HIPK3	0	0.617579	0.123	0.678	0	6	HIPK3
PPARGC1A2	0	0.117888	0.118	0.673	0	6	PPARGC1A
C3orf583	0	0.108318	0.098	0.652	0	6	C3orf58
HDLBP	0	0.202226	0.115	0.669	0	6	HDLBP
KIAA1324L3	0	0.470622	0.13	0.684	0	6	KIAA1324L
PANK31	0	0.315956	0.121	0.675	0	6	PANK3
ELAVL24	0	0.620489	0.16	0.714	0	6	ELAVL2
ST6GALNAC33	0	0.125854	0.159	0.713	0	6	ST6GALNAC3
ACOT71	0	0.599681	0.118	0.671	0	6	ACOT7
ATP13A31	0	0.614038	0.125	0.678	0	6	ATP13A3
B4GALT61	0	0.416738	0.121	0.674	0	6	B4GALT6
CYP46A12	0	0.215797	0.112	0.665	0	6	CYP46A1
GRB21	0	0.461987	0.108	0.661	0	6	GRB2
MAX	0	0.249838	0.113	0.666	0	6	MAX
STMN22	0	0.967332	0.249	0.802	0	6	STMN2
TMCO31	0	0.108095	0.096	0.649	0	6	TMCO3
AGPAT3	0	0.17558	0.089	0.641	0	6	AGPAT3
ANAPC16	0	0.302563	0.13	0.682	0	6	ANAPC16
CCSAP2	0	0.530176	0.126	0.678	0	6	CCSAP
DNAJC51	0	0.36103	0.107	0.659	0	6	DNAJC5
EDEM3	0	0.457043	0.114	0.666	0	6	EDEM3
GOLGA31	0	0.342976	0.122	0.674	0	6	GOLGA3
NUBPL3	0	0.42196	0.134	0.686	0	6	NUBPL
IRS22	0	0.537151	0.155	0.707	0	6	IRS2
CCND21	0	0.48588	0.125	0.676	0	6	CCND2
CERS51	0	0.470742	0.109	0.66	0	6	CERS5
DEAF13	0	0.293229	0.112	0.663	0	6	DEAF1
DHX151	0	0.330803	0.111	0.662	0	6	DHX15
EIF4E1	0	0.215156	0.106	0.657	0	6	EIF4E
EZH14	0	0.241894	0.107	0.658	0	6	EZH1
G2E31	0	0.251934	0.115	0.666	0	6	G2E3
PDP11	0	0.554094	0.134	0.685	0	6	PDP1
SCYL21	0	0.413986	0.116	0.667	0	6	SCYL2
SMARCA11	0	0.428779	0.113	0.664	0	6	SMARCA1
UGP21	0	0.519751	0.13	0.681	0	6	UGP2
APP2	0	0.408516	0.435	0.986	0	6	APP
ENC13	0	0.819179	0.293	0.844	0	6	ENC1
ETV61	0	0.448699	0.127	0.677	0	6	ETV6
PHYHIPL2	0	0.579614	0.19	0.74	0	6	PHYHIPL
RAB301	0	0.322868	0.128	0.678	0	6	RAB30
RTN12	0	0.383331	0.435	0.985	0	6	RTN1
USP453	0	0.206446	0.103	0.653	0	6	USP45
ANXA71	0	0.317522	0.11	0.659	0	6	ANXA7
ARID22	0	0.429694	0.138	0.687	0	6	ARID2
HERC31	0	0.104503	0.101	0.65	0	6	HERC3
NAPG2	0	0.279567	0.122	0.671	0	6	NAPG
INPP5F2	0	0.969835	0.181	0.73	0	6	INPP5F
RPH3A2	0	0.351952	0.154	0.703	0	6	RPH3A
UCHL1	0	1.50656	0.287	0.836	0	6	UCHL1
CEP951	0	0.262135	0.123	0.671	0	6	CEP95
CREG22	0	0.950929	0.195	0.743	0	6	CREG2
CYLD2	0	0.340925	0.119	0.667	0	6	CYLD
MDH11	0	1.00133	0.172	0.72	0	6	MDH1
PKM1	0	1.26937	0.2	0.748	0	6	PKM
WDR11	0	0.193204	0.103	0.651	0	6	WDR11
TPPP1	0	0.965372	0.151	0.699	0	6	TPPP
CAST3	0	0.489857	0.132	0.679	0	6	CAST
CHD13	0	0.487223	0.119	0.666	0	6	CHD1
DCTN51	0	0.372376	0.106	0.653	0	6	DCTN5
DHX291	0	0.456236	0.109	0.656	0	6	DHX29
PAQR31	0	0.142321	0.102	0.649	0	6	PAQR3
REEP34	0	0.394908	0.132	0.679	0	6	REEP3
TBRG13	0	0.136392	0.108	0.655	0	6	TBRG1
TRA2B1	0	0.453266	0.116	0.663	0	6	TRA2B
ZNF4383	0	0.15279	0.119	0.666	0	6	ZNF438
EXOC1	0	0.54157	0.141	0.688	0	6	EXOC1
MACF13	0	0.350617	0.441	0.988	0	6	MACF1
PID13	0	0.10118	0.143	0.69	0	6	PID1
ATAD2B1	0	0.310295	0.114	0.66	0	6	ATAD2B
CALD13	0	0.286528	0.139	0.685	0	6	CALD1
PAXBP11	0	0.311437	0.136	0.682	0	6	PAXBP1
THOC1	0	0.315955	0.108	0.654	0	6	THOC1
GAB22	0	0.319628	0.144	0.69	0	6	GAB2
HSPA4L1	0	0.720982	0.149	0.695	0	6	HSPA4L
NT5DC12	0	0.469504	0.139	0.684	0	6	NT5DC1
SLC38A9	0	0.220027	0.111	0.656	0	6	SLC38A9
LANCL1	0	0.894006	0.159	0.704	0	6	LANCL1
HACD32	0	0.571573	0.119	0.663	0	6	HACD3
PIK3C2A3	0	0.621497	0.138	0.682	0	6	PIK3C2A
SERINC1	0	1.52931	0.226	0.77	0	6	SERINC1
ATP6V1B22	0	0.944169	0.163	0.707	0	6	ATP6V1B2
B3GAT11	0	0.360782	0.128	0.671	0	6	B3GAT1
PACRGL2	0	0.231769	0.104	0.647	0	6	PACRGL
PTBP31	0	0.367567	0.096	0.639	0	6	PTBP3
SECISBP21	0	0.435187	0.126	0.669	0	6	SECISBP2
TMEM41B	0	0.362515	0.111	0.654	0	6	TMEM41B
PRKCA2	0	0.352968	0.332	0.875	0	6	PRKCA
BBS21	0	0.491646	0.118	0.66	0	6	BBS2
CD2001	0	0.462237	0.104	0.646	0	6	CD200
EIF3H1	0	0.517888	0.098	0.64	0	6	EIF3H
HIBADH	0	0.188205	0.106	0.648	0	6	HIBADH
IWS12	0	0.498146	0.123	0.665	0	6	IWS1
PIP4K2B2	0	0.418985	0.102	0.644	0	6	PIP4K2B
ACO21	0	0.398003	0.116	0.657	0	6	ACO2
AKAP132	0	0.227923	0.123	0.664	0	6	AKAP13
DNAJC102	0	0.398599	0.118	0.659	0	6	DNAJC10
METTL92	0	0.223263	0.098	0.639	0	6	METTL9
NVL	0	0.100448	0.085	0.626	0	6	NVL
SACM1L1	0	0.21731	0.093	0.634	0	6	SACM1L
ACVR1B3	0	0.13079	0.101	0.641	0	6	ACVR1B
ERBIN1	0	1.1777	0.203	0.743	0	6	ERBIN
NPTX12	0	0.177347	0.077	0.617	0	6	NPTX1
PLXNC13	0	0.382911	0.104	0.644	0	6	PLXNC1
PUS72	0	0.115754	0.097	0.637	0	6	PUS7
SNAPC3	0	0.422596	0.123	0.663	0	6	SNAPC3
TRPS12	0	0.526293	0.184	0.724	0	6	TRPS1
RNPS11	0	0.62032	0.13	0.669	0	6	RNPS1
TRAPPC6B	0	0.416442	0.113	0.652	0	6	TRAPPC6B
DTNA1	0	0.493605	0.429	0.968	0	6	DTNA
SV2A1	0	1.28548	0.177	0.716	0	6	SV2A
ANKRD46	0	0.432039	0.103	0.641	0	6	ANKRD46
CPEB21	0	0.857933	0.139	0.677	0	6	CPEB2
CSAD3	0	0.391945	0.106	0.644	0	6	CSAD
DMTN1	0	0.875627	0.141	0.679	0	6	DMTN
NRGN2	0	1.33453	0.307	0.845	0	6	NRGN
NUP133	0	0.603174	0.118	0.656	0	6	NUP133
RAB11A	0	0.921321	0.174	0.712	0	6	RAB11A
TAPT12	0	0.227233	0.11	0.648	0	6	TAPT1
ZBTB13	0	0.156798	0.116	0.654	0	6	ZBTB1
ZNF7183	0	0.196759	0.083	0.621	0	6	ZNF718
HNRNPA31	0	0.867753	0.167	0.705	0	6	HNRNPA3
MFN12	0	0.648844	0.139	0.676	0	6	MFN1
NAP1L42	0	0.523671	0.132	0.669	0	6	NAP1L4
ORC51	0	0.170915	0.102	0.639	0	6	ORC5
PCMTD23	0	0.186605	0.093	0.63	0	6	PCMTD2
PDZD81	0	0.202299	0.103	0.64	0	6	PDZD8
RBBP41	0	0.163515	0.103	0.64	0	6	RBBP4
SRSF101	0	0.420888	0.106	0.643	0	6	SRSF10
RTN41	0	0.827031	0.426	0.963	0	6	RTN4
ARPC22	0	0.193139	0.103	0.639	0	6	ARPC2
C7orf50	0	0.214842	0.098	0.634	0	6	C7orf50
CASP8AP2	0	0.284133	0.109	0.645	0	6	CASP8AP2
EGLN1	0	0.4293	0.095	0.631	0	6	EGLN1
FRA10AC12	0	0.136368	0.102	0.638	0	6	FRA10AC1
GRIP11	0	0.599015	0.347	0.883	0	6	GRIP1
HNRNPH1	0	0.803396	0.137	0.673	0	6	HNRNPH1
PCBP21	0	0.600919	0.126	0.662	0	6	PCBP2
PPP4R3A2	0	0.193026	0.105	0.641	0	6	PPP4R3A
TAF31	0	0.411596	0.107	0.643	0	6	TAF3
TMEM150C3	0	0.132984	0.103	0.639	0	6	TMEM150C
TXNL1	0	0.505346	0.124	0.66	0	6	TXNL1
FAM193B1	0	0.268431	0.109	0.644	0	6	FAM193B
LRP13	0	0.809182	0.121	0.656	0	6	LRP1
MBD22	0	0.343763	0.111	0.646	0	6	MBD2
PCNP1	0	0.650182	0.127	0.662	0	6	PCNP
RHEB2	0	0.493462	0.128	0.663	0	6	RHEB
SLC25A161	0	0.11217	0.107	0.642	0	6	SLC25A16
TMEM184B2	0	0.17408	0.098	0.633	0	6	TMEM184B
USP71	0	0.289371	0.091	0.626	0	6	USP7
NSG24	0	0.751094	0.159	0.694	0	6	NSG2
CKMT2-AS11	0	0.355269	0.116	0.65	0	6	CKMT2-AS1
DNAJB61	0	0.796302	0.136	0.67	0	6	DNAJB6
DSTN1	0	0.610337	0.132	0.666	0	6	DSTN
NTRK22	0	0.45763	0.457	0.991	0	6	NTRK2
OSBPL33	0	0.43671	0.152	0.686	0	6	OSBPL3
SYT111	0	1.49203	0.237	0.771	0	6	SYT11
TMEM130	0	0.945191	0.15	0.684	0	6	TMEM130
CHKA3	0	0.682458	0.165	0.699	0	6	CHKA
ABHD121	0	0.307841	0.107	0.64	0	6	ABHD12
COLGALT21	0	0.642722	0.136	0.669	0	6	COLGALT2
FBXO9	0	0.553456	0.131	0.664	0	6	FBXO9
PRKAR1A1	0	0.916558	0.145	0.678	0	6	PRKAR1A
CCNI2	0	0.894115	0.167	0.7	0	6	CCNI
IQGAP11	0	0.183862	0.116	0.648	0	6	IQGAP1
MOB1B2	0	0.259557	0.101	0.633	0	6	MOB1B
RARS2	0	0.129233	0.098	0.63	0	6	RARS2
TAF4B2	0	0.362795	0.088	0.62	0	6	TAF4B
TSPAN132	0	0.411279	0.112	0.644	0	6	TSPAN13
SERINC31	0	1.04684	0.167	0.699	0	6	SERINC3
CARS22	0	0.21001	0.101	0.632	0	6	CARS2
KPNA41	0	0.280858	0.103	0.634	0	6	KPNA4
MORC31	0	0.208159	0.099	0.63	0	6	MORC3
RNF116	0	0.880586	0.14	0.671	0	6	RNF11
SCG51	0	0.98926	0.151	0.682	0	6	SCG5
SF11	0	0.550123	0.121	0.652	0	6	SF1
SSFA21	0	0.43908	0.128	0.659	0	6	SSFA2
STAM21	0	0.248696	0.097	0.628	0	6	STAM2
TANK1	0	0.112518	0.108	0.639	0	6	TANK
TNK2	0	0.263559	0.103	0.634	0	6	TNK2
ACADSB1	0	0.329583	0.099	0.629	0	6	ACADSB
BTBD31	0	0.61154	0.112	0.642	0	6	BTBD3
CADM31	0	1.18849	0.147	0.677	0	6	CADM3
CDC162	0	0.113498	0.087	0.617	0	6	CDC16
SARAF	0	1.31813	0.201	0.731	0	6	SARAF
SSR11	0	0.394045	0.095	0.625	0	6	SSR1
STEAP22	0	0.548992	0.129	0.659	0	6	STEAP2
TFG1	0	0.31768	0.108	0.638	0	6	TFG
BORCS51	0	0.245551	0.1	0.629	0	6	BORCS5
DENND5A1	0	0.536755	0.136	0.665	0	6	DENND5A
PDCD72	0	0.359513	0.108	0.637	0	6	PDCD7
SETDB21	0	0.243372	0.088	0.617	0	6	SETDB2
TPM11	0	0.410164	0.113	0.642	0	6	TPM1
VOPP12	0	0.501166	0.113	0.642	0	6	VOPP1
AL117190.23	0	0.558555	0.16	0.689	0	6	AL117190.2
TSPYL22	0	1.1643	0.161	0.69	0	6	TSPYL2
C12orf41	0	0.297399	0.085	0.613	0	6	C12orf4
CD46	0	0.650514	0.127	0.655	0	6	CD46
GMPS2	0	0.212359	0.095	0.623	0	6	GMPS
HKR11	0	0.286818	0.08	0.608	0	6	HKR1
MAP91	0	0.644615	0.12	0.648	0	6	MAP9
TPR1	0	0.578727	0.109	0.637	0	6	TPR
BBS72	0	0.33729	0.104	0.631	0	6	BBS7
CAND1	0	0.991649	0.144	0.671	0	6	CAND1
CD2AP1	0	0.230769	0.092	0.619	0	6	CD2AP
COPS21	0	0.22737	0.09	0.617	0	6	COPS2
MADD1	0	0.523072	0.105	0.632	0	6	MADD
PALM3	0	0.135513	0.094	0.621	0	6	PALM
SUPT20H1	0	0.283302	0.086	0.613	0	6	SUPT20H
TOM1L13	0	0.279955	0.116	0.643	0	6	TOM1L1
TSG1012	0	0.107824	0.084	0.611	0	6	TSG101
EPRS1	0	0.363906	0.101	0.627	0	6	EPRS
FAM204A2	0	0.288035	0.101	0.627	0	6	FAM204A
HNRNPM1	0	0.41873	0.113	0.639	0	6	HNRNPM
LIPE-AS12	0	0.100739	0.09	0.616	0	6	LIPE-AS1
LYPLAL11	0	0.60182	0.107	0.633	0	6	LYPLAL1
SNX242	0	0.54692	0.107	0.633	0	6	SNX24
TBC1D93	0	0.602921	0.106	0.632	0	6	TBC1D9
TMEM59L3	0	1.24818	0.192	0.718	0	6	TMEM59L
WWC13	0	0.257459	0.105	0.631	0	6	WWC1
ZNF252	0	0.553358	0.113	0.639	0	6	ZNF25
CDHR33	0	0.133779	0.132	0.657	0	6	CDHR3
FAM3C2	0	0.621754	0.116	0.641	0	6	FAM3C
FBXL43	0	0.316973	0.123	0.648	0	6	FBXL4
SEPT3	0	0.830388	0.136	0.661	0	6	SEPT3
CHN12	0	0.157572	0.466	0.991	0	6	CHN1
PHYHIP1	0	1.29371	0.2	0.725	0	6	PHYHIP
ICE21	0	0.237454	0.088	0.612	0	6	ICE2
NCAM11	0	0.221204	0.468	0.992	0	6	NCAM1
SEC23A	0	0.572072	0.116	0.64	0	6	SEC23A
TBK12	0	0.22245	0.106	0.63	0	6	TBK1
KIAA15511	0	0.256376	0.103	0.626	0	6	KIAA1551
MIR181A1HG2	0	0.233027	0.105	0.628	0	6	MIR181A1HG
SMIM142	0	0.350651	0.102	0.625	0	6	SMIM14
TMEM170B1	0	0.40031	0.101	0.624	0	6	TMEM170B
YY11	0	0.441253	0.112	0.635	0	6	YY1
AC124312.11	0	0.341499	0.462	0.985	0	6	AC124312.1
RTN31	0	0.64964	0.462	0.985	0	6	RTN3
APPL11	0	0.220032	0.095	0.617	0	6	APPL1
ATP1B11	0	1.41284	0.375	0.897	0	6	ATP1B1
CAPZA11	0	0.446155	0.103	0.625	0	6	CAPZA1
DSE1	0	0.664889	0.137	0.659	0	6	DSE
MEF2C3	0	0.126791	0.474	0.996	0	6	MEF2C
NPRL3	0	0.125263	0.099	0.621	0	6	NPRL3
PITPNA	0	0.351736	0.11	0.632	0	6	PITPNA
PPP4R12	0	0.196977	0.091	0.613	0	6	PPP4R1
RYBP1	0	0.543913	0.117	0.639	0	6	RYBP
SERP11	0	0.440423	0.11	0.632	0	6	SERP1
CNTNAP41	0	0.373375	0.166	0.688	0	6	CNTNAP4
EFR3B2	0	0.461351	0.131	0.652	0	6	EFR3B
GGNBP2	0	0.568655	0.106	0.627	0	6	GGNBP2
IPO7	0	0.742149	0.125	0.646	0	6	IPO7
PLA2G4C1	0	0.134754	0.098	0.619	0	6	PLA2G4C
QDPR1	0	0.614788	0.121	0.642	0	6	QDPR
SMARCA52	0	0.549983	0.122	0.643	0	6	SMARCA5
TUB1	0	0.309689	0.085	0.606	0	6	TUB
ZBTB183	0	0.664008	0.116	0.637	0	6	ZBTB18
C6orf106	0	0.275685	0.103	0.623	0	6	C6orf106
EIF4A21	0	1.37451	0.229	0.749	0	6	EIF4A2
MFSD4A1	0	0.144964	0.087	0.607	0	6	MFSD4A
NCOA33	0	0.23543	0.088	0.608	0	6	NCOA3
PSMB71	0	0.156299	0.086	0.606	0	6	PSMB7
AC013394.12	0	0.429611	0.114	0.633	0	6	AC013394.1
BIN11	0	0.768773	0.133	0.652	0	6	BIN1
NFYC	0	0.113015	0.095	0.614	0	6	NFYC
PAK21	0	0.341689	0.101	0.62	0	6	PAK2
SGSM21	0	0.317341	0.078	0.597	0	6	SGSM2
SUGT11	0	0.345781	0.111	0.63	0	6	SUGT1
TPM31	0	0.290622	0.115	0.634	0	6	TPM3
TTL2	0	0.396036	0.126	0.645	0	6	TTL
CCDC1461	0	0.104824	0.102	0.62	0	6	CCDC146
CCNC1	0	0.475931	0.113	0.631	0	6	CCNC
CDC422	0	0.740036	0.126	0.644	0	6	CDC42
KIFC22	0	0.922564	0.131	0.649	0	6	KIFC2
NIPA1	0	0.467124	0.125	0.643	0	6	NIPA1
PAG13	0	0.332578	0.104	0.622	0	6	PAG1
REEP51	0	0.956644	0.159	0.677	0	6	REEP5
TMEM161B	0	0.53181	0.097	0.615	0	6	TMEM161B
MT-ND21	0	0.482595	0.401	0.918	0	6	MT-ND2
RNF170	0	0.186659	0.099	0.616	0	6	RNF170
SDHC	0	0.45715	0.106	0.623	0	6	SDHC
PRKD12	0	0.139926	0.185	0.702	0	6	PRKD1
ARHGAP222	0	0.25077	0.1	0.616	0	6	ARHGAP22
PSMD111	0	0.185567	0.095	0.611	0	6	PSMD11
TAGLN31	0	0.841397	0.136	0.652	0	6	TAGLN3
GPR75-ASB31	0	0.583083	0.131	0.646	0	6	GPR75-ASB3
PNMA21	0	1.29122	0.18	0.695	0	6	PNMA2
DIRAS21	0	0.699167	0.149	0.663	0	6	DIRAS2
HNRNPH32	0	0.59476	0.106	0.62	0	6	HNRNPH3
PFKFB33	0	0.645681	0.109	0.623	0	6	PFKFB3
PPP2CB2	0	0.715944	0.119	0.633	0	6	PPP2CB
ZNF5401	0	0.238404	0.08	0.594	0	6	ZNF540
AC116366.32	0	0.265028	0.114	0.627	0	6	AC116366.3
ATG4C1	0	0.640227	0.111	0.624	0	6	ATG4C
MARCH42	0	0.154693	0.073	0.586	0	6	MARCH4
NT5DC33	0	0.23592	0.096	0.609	0	6	NT5DC3
PAIP22	0	0.478724	0.108	0.621	0	6	PAIP2
ANO41	0	0.952756	0.197	0.709	0	6	ANO4
CACNG71	0	0.125117	0.088	0.6	0	6	CACNG7
KLHL422	0	0.798392	0.12	0.632	0	6	KLHL42
NBN2	0	0.261273	0.096	0.608	0	6	NBN
NOVA2	0	0.279187	0.091	0.603	0	6	NOVA2
SLC9A6	0	0.942727	0.125	0.637	0	6	SLC9A6
STK242	0	0.10652	0.096	0.608	0	6	STK24
TRIM231	0	0.552078	0.111	0.623	0	6	TRIM23
TXLNG1	0	0.149876	0.085	0.597	0	6	TXLNG
TYRO33	0	0.465097	0.101	0.613	0	6	TYRO3
VPS9D13	0	0.112813	0.091	0.603	0	6	VPS9D1
DPH61	0	0.117754	0.118	0.629	0	6	DPH6
HNRNPR2	0	0.584079	0.098	0.609	0	6	HNRNPR
RBMX2	0	0.637423	0.095	0.606	0	6	RBMX
TMEM591	0	0.573453	0.106	0.617	0	6	TMEM59
HSP90AB11	0	1.63125	0.309	0.82	0	6	HSP90AB1
C6orf621	0	0.622101	0.119	0.629	0	6	C6orf62
DIXDC12	0	0.250664	0.113	0.623	0	6	DIXDC1
PACS21	0	0.576121	0.116	0.626	0	6	PACS2
ZBED51	0	0.356281	0.101	0.611	0	6	ZBED5
CLK41	0	0.435314	0.088	0.597	0	6	CLK4
CPLX21	0	0.627333	0.134	0.643	0	6	CPLX2
DHX30	0	0.366138	0.093	0.602	0	6	DHX30
FCHSD22	0	0.379781	0.169	0.678	0	6	FCHSD2
KANSL31	0	0.254865	0.103	0.612	0	6	KANSL3
RAD212	0	0.550481	0.106	0.615	0	6	RAD21
RPS6KB1	0	0.168871	0.081	0.59	0	6	RPS6KB1
SRSF7	0	0.387714	0.114	0.623	0	6	SRSF7
SYNRG1	0	0.500167	0.118	0.627	0	6	SYNRG
TMX41	0	1.05939	0.148	0.657	0	6	TMX4
USP542	0	0.580068	0.118	0.627	0	6	USP54
GDI1	0	1.3574	0.182	0.691	0	6	GDI1
DSTYK	0	0.324589	0.093	0.601	0	6	DSTYK
ENTPD1-AS13	0	0.64414	0.161	0.669	0	6	ENTPD1-AS1
FNDC3B4	0	0.256604	0.107	0.615	0	6	FNDC3B
PIGK2	0	0.235703	0.092	0.6	0	6	PIGK
PRPF391	0	0.161111	0.09	0.598	0	6	PRPF39
SELENOF1	0	0.423168	0.093	0.601	0	6	SELENOF
TNFRSF213	0	0.253816	0.093	0.601	0	6	TNFRSF21
ZBTB7A	0	0.783389	0.127	0.635	0	6	ZBTB7A
NAALADL22	0	0.563601	0.177	0.684	0	6	NAALADL2
CYB5B	0	0.369046	0.089	0.596	0	6	CYB5B
DDX422	0	0.465104	0.098	0.605	0	6	DDX42
HARS1	0	0.612713	0.108	0.615	0	6	HARS
NUP881	0	0.269282	0.088	0.595	0	6	NUP88
PITPNB1	0	0.216579	0.095	0.602	0	6	PITPNB
SULT4A11	0	1.0677	0.138	0.645	0	6	SULT4A1
TSPOAP11	0	0.436839	0.098	0.605	0	6	TSPOAP1
ZBTB412	0	0.303347	0.101	0.608	0	6	ZBTB41
ANKRD72	0	0.307286	0.087	0.593	0	6	ANKRD7
API51	0	0.258245	0.088	0.594	0	6	API5
ATP13A2	0	0.706951	0.108	0.614	0	6	ATP13A2
CD99L22	0	0.888176	0.131	0.637	0	6	CD99L2
DNAJC91	0	0.203189	0.095	0.601	0	6	DNAJC9
NDUFAF71	0	0.369944	0.095	0.601	0	6	NDUFAF7
PSD1	0	0.721586	0.119	0.625	0	6	PSD
SPPL2A4	0	0.221134	0.095	0.601	0	6	SPPL2A
YARS1	0	0.220699	0.093	0.599	0	6	YARS
AL391807.13	0	0.50372	0.115	0.62	0	6	AL391807.1
KLF72	0	0.313134	0.093	0.598	0	6	KLF7
NFIB1	0	0.455077	0.268	0.773	0	6	NFIB
PMPCB3	0	0.109436	0.08	0.585	0	6	PMPCB
PTGES31	0	0.577995	0.117	0.622	0	6	PTGES3
RSBN11	0	0.176782	0.08	0.585	0	6	RSBN1
YWHAQ1	0	0.847442	0.137	0.642	0	6	YWHAQ
MT-ND11	0	0.259324	0.451	0.956	0	6	MT-ND1
LPP2	0	0.825941	0.228	0.732	0	6	LPP
MANBA2	0	0.209038	0.091	0.595	0	6	MANBA
MFAP31	0	0.125831	0.087	0.591	0	6	MFAP3
PTPRN3	0	0.981086	0.121	0.625	0	6	PTPRN
RAB30-AS11	0	0.18893	0.094	0.598	0	6	RAB30-AS1
UBXN72	0	0.173113	0.088	0.592	0	6	UBXN7
CALM3	0	1.57414	0.238	0.741	0	6	CALM3
COG31	0	0.180098	0.082	0.585	0	6	COG3
GOLPH3	0	0.619729	0.111	0.614	0	6	GOLPH3
LRRC40	0	0.247534	0.085	0.588	0	6	LRRC40
NAIP1	0	0.715016	0.122	0.625	0	6	NAIP
SLC6A74	0	0.645004	0.104	0.607	0	6	SLC6A7
THY11	0	1.3947	0.19	0.693	0	6	THY1
C11orf873	0	0.369534	0.088	0.59	0	6	C11orf87
C9orf722	0	0.177078	0.095	0.597	0	6	C9orf72
CDH43	0	0.186267	0.1	0.602	0	6	CDH4
CNOT1	0	0.496769	0.113	0.615	0	6	CNOT1
CNTRL2	0	0.313217	0.105	0.607	0	6	CNTRL
EPM2AIP11	0	0.77946	0.111	0.613	0	6	EPM2AIP1
SEC61A2	0	0.396923	0.093	0.595	0	6	SEC61A2
SLITRK42	0	0.648971	0.109	0.611	0	6	SLITRK4
SYNGR12	0	0.648391	0.116	0.618	0	6	SYNGR1
TMEM30A1	0	1.18039	0.144	0.646	0	6	TMEM30A
XIAP	0	0.609223	0.098	0.6	0	6	XIAP
AP1M12	0	0.211302	0.078	0.579	0	6	AP1M1
NUP1601	0	0.183838	0.091	0.592	0	6	NUP160
PALM2-AKAP21	0	0.492452	0.079	0.58	0	6	PALM2-AKAP2
SLC4A72	0	0.772003	0.122	0.623	0	6	SLC4A7
ST3GAL51	0	0.429797	0.106	0.607	0	6	ST3GAL5
ZRANB11	0	0.374947	0.099	0.6	0	6	ZRANB1
CCNL21	0	0.907279	0.116	0.616	0	6	CCNL2
MTHFD2L2	0	0.139895	0.103	0.603	0	6	MTHFD2L
SPIN32	0	0.116862	0.086	0.586	0	6	SPIN3
WDR41	0	0.258802	0.095	0.595	0	6	WDR41
YTHDF3	0	0.375243	0.101	0.601	0	6	YTHDF3
HSP90AA1	0	2.01716	0.324	0.824	0	6	HSP90AA1
MXD12	0	0.29662	0.083	0.583	0	6	MXD1
DDHD2	0	0.607896	0.106	0.605	0	6	DDHD2
SAFB1	0	0.75593	0.102	0.601	0	6	SAFB
WDR44	0	0.306645	0.095	0.594	0	6	WDR44
LINC005133	0	0.85325	0.192	0.691	0	6	LINC00513
ATP6AP1L1	0	0.356264	0.107	0.605	0	6	ATP6AP1L
DYNC1LI13	0	0.408241	0.095	0.593	0	6	DYNC1LI1
GTF2A11	0	0.611425	0.103	0.601	0	6	GTF2A1
MMS191	0	0.249803	0.094	0.592	0	6	MMS19
PYGB2	0	0.279865	0.098	0.596	0	6	PYGB
UBE2L3	0	0.202224	0.09	0.588	0	6	UBE2L3
CA114	0	0.333756	0.085	0.583	0	6	CA11
ACTB1	0	1.523	0.287	0.784	0	6	ACTB
AGO21	0	0.271142	0.096	0.593	0	6	AGO2
RBM411	0	0.389402	0.087	0.584	0	6	RBM41
SCAP1	0	0.192333	0.09	0.587	0	6	SCAP
TIPRL1	0	0.247594	0.086	0.583	0	6	TIPRL
PSMF13	0	0.300209	0.083	0.58	0	6	PSMF1
ATP5MG1	0	0.484078	0.103	0.599	0	6	ATP5MG
DNAJC71	0	0.310158	0.094	0.59	0	6	DNAJC7
ERO1A1	0	0.558023	0.087	0.583	0	6	ERO1A
GOLT1B2	0	0.384938	0.095	0.591	0	6	GOLT1B
USP111	0	1.22441	0.141	0.637	0	6	USP11
BTBD1	0	0.159384	0.078	0.574	0	6	BTBD1
BAG4	0	0.470232	0.093	0.588	0	6	BAG4
EML22	0	0.307571	0.098	0.593	0	6	EML2
KIAA19582	0	0.202502	0.129	0.624	0	6	KIAA1958
KIF5B	0	0.53326	0.11	0.605	0	6	KIF5B
PGP2	0	0.207694	0.086	0.581	0	6	PGP
POT1	0	0.189536	0.088	0.583	0	6	POT1
PTPRF3	0	0.189714	0.097	0.592	0	6	PTPRF
PWWP2A1	0	0.264138	0.098	0.593	0	6	PWWP2A
SNX34	0	0.665269	0.114	0.609	0	6	SNX3
TOLLIP2	0	0.791562	0.112	0.607	0	6	TOLLIP
UBE4A	0	0.510213	0.105	0.6	0	6	UBE4A
C2orf722	0	0.400447	0.095	0.589	0	6	C2orf72
SGTB2	0	0.783284	0.116	0.61	0	6	SGTB
ADCY3	0	0.21846	0.085	0.579	0	6	ADCY3
METTL162	0	0.141004	0.079	0.573	0	6	METTL16
CALM1	0	1.44475	0.444	0.937	0	6	CALM1
METAP22	0	0.338711	0.093	0.586	0	6	METAP2
PANK21	0	0.135336	0.086	0.579	0	6	PANK2
RIMS32	0	0.742674	0.103	0.596	0	6	RIMS3
TMEM165	0	1.14688	0.154	0.647	0	6	TMEM165
TOMM201	0	1.29135	0.16	0.653	0	6	TOMM20
WTAP1	0	0.216892	0.096	0.589	0	6	WTAP
YY1AP11	0	0.172401	0.086	0.579	0	6	YY1AP1
DNAJC161	0	0.257787	0.081	0.574	0	6	DNAJC16
GLS21	0	0.18976	0.076	0.569	0	6	GLS2
RALA	0	0.278427	0.085	0.578	0	6	RALA
TET22	0	0.625582	0.116	0.608	0	6	TET2
WDR481	0	0.257896	0.088	0.58	0	6	WDR48
GRIPAP1	0	0.447818	0.094	0.585	0	6	GRIPAP1
HSPA41	0	0.336371	0.093	0.584	0	6	HSPA4
TMEM87A	0	0.510267	0.1	0.591	0	6	TMEM87A
NUS1	0	0.634398	0.067	0.557	0	6	NUS1
AC105383.13	0	0.143838	0.09	0.58	0	6	AC105383.1
ADSS1	0	0.218357	0.095	0.585	0	6	ADSS
NIPSNAP22	0	0.540488	0.111	0.601	0	6	NIPSNAP2
ELOVL41	0	0.243735	0.082	0.572	0	6	ELOVL4
KLC1	0	1.55907	0.195	0.684	0	6	KLC1
BRD1	0	0.253356	0.091	0.58	0	6	BRD1
CLINT1	0	0.105596	0.088	0.577	0	6	CLINT1
EIF3E1	0	0.725828	0.113	0.602	0	6	EIF3E
PSAP1	0	1.83388	0.266	0.755	0	6	PSAP
SPTLC1	0	0.457911	0.097	0.586	0	6	SPTLC1
TIAL1	0	0.566285	0.111	0.6	0	6	TIAL1
USP461	0	0.593795	0.106	0.595	0	6	USP46
AGL2	0	0.44369	0.102	0.59	0	6	AGL
HS6ST14	0	0.284502	0.086	0.574	0	6	HS6ST1
PDE4A2	0	0.129821	0.093	0.581	0	6	PDE4A
PIP5K1C2	0	0.442274	0.086	0.574	0	6	PIP5K1C
SLC11A21	0	0.41827	0.093	0.581	0	6	SLC11A2
TM9SF4	0	0.416559	0.09	0.578	0	6	TM9SF4
ZFAND51	0	1.26221	0.148	0.636	0	6	ZFAND5
ADAM111	0	0.256735	0.075	0.563	0	6	ADAM11
VIRMA1	0	0.280647	0.08	0.568	0	6	VIRMA
ZNF5072	0	0.262373	0.081	0.569	0	6	ZNF507
CIR11	0	0.370921	0.087	0.574	0	6	CIR1
EIF3A	0	0.787835	0.116	0.603	0	6	EIF3A
PEBP11	0	1.45232	0.242	0.729	0	6	PEBP1
PXK1	0	1.14834	0.143	0.63	0	6	PXK
RAB5A	0	0.437613	0.088	0.575	0	6	RAB5A
TBC1D9B1	0	0.359936	0.093	0.58	0	6	TBC1D9B
TEX2	0	0.240997	0.1	0.587	0	6	TEX2
ZMIZ12	0	0.537077	0.101	0.588	0	6	ZMIZ1
CNOT6	0	0.160452	0.076	0.563	0	6	CNOT6
NORAD	0	1.45507	0.201	0.687	0	6	NORAD
TSPYL11	0	1.54643	0.2	0.686	0	6	TSPYL1
CLK1	0	0.75654	0.13	0.616	0	6	CLK1
PNKD2	0	0.548924	0.109	0.595	0	6	PNKD
SUB11	0	0.951787	0.14	0.626	0	6	SUB1
KIAA11471	0	0.135442	0.084	0.57	0	6	KIAA1147
AATK1	0	0.822621	0.12	0.605	0	6	AATK
C1GALT12	0	0.511876	0.101	0.586	0	6	C1GALT1
EIF5B1	0	0.630619	0.108	0.593	0	6	EIF5B
UBE2E14	0	0.407179	0.098	0.583	0	6	UBE2E1
ZNF6803	0	0.362034	0.088	0.573	0	6	ZNF680
FAF2	0	0.140458	0.083	0.568	0	6	FAF2
MAPK1IP1L1	0	0.228876	0.083	0.568	0	6	MAPK1IP1L
SYT132	0	0.478729	0.078	0.563	0	6	SYT13
CNTNAP3B2	0	0.137717	0.126	0.61	0	6	CNTNAP3B
DCTN4	0	0.246989	0.089	0.573	0	6	DCTN4
ERGIC21	0	0.374407	0.097	0.581	0	6	ERGIC2
ETFDH3	0	0.188114	0.094	0.578	0	6	ETFDH
NPTXR3	0	0.987457	0.137	0.621	0	6	NPTXR
EPHB63	0	1.02827	0.136	0.619	0	6	EPHB6
PDE8A1	0	0.920208	0.17	0.653	0	6	PDE8A
TRIQK1	0	0.271829	0.086	0.569	0	6	TRIQK
BAZ2A2	0	0.17292	0.081	0.564	0	6	BAZ2A
WDFY11	0	0.375773	0.081	0.564	0	6	WDFY1
ENO2	0	1.5962	0.193	0.675	0	6	ENO2
CEP681	0	0.355903	0.092	0.574	0	6	CEP68
CLCN41	0	0.916983	0.117	0.599	0	6	CLCN4
CREBZF2	0	0.447872	0.097	0.579	0	6	CREBZF
FAM213A2	0	0.881495	0.133	0.615	0	6	FAM213A
GLRX3	0	0.211879	0.091	0.573	0	6	GLRX3
IFT881	0	0.227601	0.102	0.584	0	6	IFT88
RAB211	0	0.582282	0.096	0.578	0	6	RAB21
SDHA	0	0.487697	0.089	0.571	0	6	SDHA
VSTM2B2	0	0.1242	0.092	0.574	0	6	VSTM2B
ZC3H151	0	0.701829	0.107	0.589	0	6	ZC3H15
ZNF3261	0	0.532887	0.109	0.591	0	6	ZNF326
AC007566.12	0	0.151313	0.085	0.567	0	6	AC007566.1
LRIG2	0	0.103839	0.073	0.554	0	6	LRIG2
BCLAF31	0	0.281576	0.086	0.567	0	6	BCLAF3
LTN11	0	0.712199	0.109	0.59	0	6	LTN1
MSL11	0	0.59022	0.096	0.577	0	6	MSL1
TCP11L11	0	0.38683	0.096	0.577	0	6	TCP11L1
PTDSS11	0	0.18588	0.075	0.555	0	6	PTDSS1
TRNAU1AP4	0	0.117896	0.078	0.558	0	6	TRNAU1AP
GPR107	0	0.322269	0.096	0.576	0	6	GPR107
TM9SF21	0	0.653288	0.095	0.575	0	6	TM9SF2
ZNF841	0	0.45283	0.093	0.573	0	6	ZNF84
AL445623.25	0	0.411692	0.08	0.559	0	6	AL445623.2
MAP1A	0	1.33746	0.189	0.668	0	6	MAP1A
SSBP11	0	0.305849	0.083	0.562	0	6	SSBP1
ALDH3A21	0	0.357691	0.102	0.581	0	6	ALDH3A2
CRY22	0	0.391245	0.088	0.567	0	6	CRY2
NUMA11	0	0.992374	0.113	0.592	0	6	NUMA1
SELENOI1	0	0.881076	0.122	0.601	0	6	SELENOI
WDR431	0	0.224965	0.077	0.555	0	6	WDR43
AES1	0	1.03204	0.144	0.622	0	6	AES
CANX	0	1.18573	0.149	0.627	0	6	CANX
CDK5R11	0	0.754843	0.106	0.584	0	6	CDK5R1
CRADD1	0	0.614338	0.129	0.607	0	6	CRADD
PNPLA82	0	0.830901	0.123	0.601	0	6	PNPLA8
POLR3A	0	0.357678	0.088	0.566	0	6	POLR3A
SGK12	0	0.676337	0.135	0.613	0	6	SGK1
TROVE22	0	0.421511	0.09	0.568	0	6	TROVE2
ANGEL21	0	0.412749	0.085	0.562	0	6	ANGEL2
CSGALNACT21	0	0.291883	0.087	0.564	0	6	CSGALNACT2
NUDT32	0	0.897601	0.117	0.594	0	6	NUDT3
RBX1	0	0.582058	0.108	0.585	0	6	RBX1
STAM	0	0.67464	0.096	0.573	0	6	STAM
UBE2V21	0	0.741991	0.103	0.58	0	6	UBE2V2
ZFX2	0	0.476177	0.086	0.562	0	6	ZFX
USP122	0	0.207973	0.07	0.546	0	6	USP12
ST131	0	0.437121	0.088	0.564	0	6	ST13
UBA3	0	0.434147	0.092	0.568	0	6	UBA3
TRAPPC132	0	0.121733	0.087	0.562	0	6	TRAPPC13
CTNND13	0	0.181273	0.083	0.558	0	6	CTNND1
AC074032.11	0	0.263472	0.095	0.57	0	6	AC074032.1
ANXA62	0	0.7268	0.107	0.582	0	6	ANXA6
IST11	0	0.557251	0.101	0.576	0	6	IST1
NUDT43	0	0.722668	0.106	0.581	0	6	NUDT4
TUBE11	0	0.356444	0.093	0.568	0	6	TUBE1
UBE2QL11	0	0.550367	0.098	0.573	0	6	UBE2QL1
COQ8A1	0	0.344904	0.077	0.551	0	6	COQ8A
ACTR3	0	0.648984	0.108	0.582	0	6	ACTR3
CBLB3	0	0.46635	0.116	0.59	0	6	CBLB
SLC25A373	0	0.382557	0.096	0.57	0	6	SLC25A37
RBM17	0	0.381286	0.088	0.561	0	6	RBM17
SNX192	0	0.176515	0.08	0.553	0	6	SNX19
ARF11	0	1.13011	0.136	0.609	0	6	ARF1
CAPRIN1	0	0.788049	0.109	0.582	0	6	CAPRIN1
GARS1	0	0.586404	0.094	0.567	0	6	GARS
LINC004861	0	0.308908	0.095	0.568	0	6	LINC00486
SAMD4B1	0	0.566911	0.109	0.582	0	6	SAMD4B
ZNF7081	0	0.343915	0.102	0.575	0	6	ZNF708
TACC21	0	0.27931	0.087	0.559	0	6	TACC2
CASC31	0	0.113319	0.076	0.548	0	6	CASC3
CDKL33	0	0.13266	0.078	0.55	0	6	CDKL3
CRELD11	0	0.192904	0.078	0.55	0	6	CRELD1
MTCH2	0	0.210349	0.085	0.557	0	6	MTCH2
STMN12	0	1.4253	0.195	0.667	0	6	STMN1
AZIN11	0	0.697779	0.101	0.573	0	6	AZIN1
BLCAP1	0	0.795304	0.103	0.575	0	6	BLCAP
BMS1	0	0.456635	0.093	0.565	0	6	BMS1
CKB1	0	1.83225	0.235	0.707	0	6	CKB
DDX3X1	0	0.890706	0.113	0.585	0	6	DDX3X
HSPA9	0	0.907529	0.116	0.588	0	6	HSPA9
TSHZ12	0	0.171653	0.092	0.564	0	6	TSHZ1
TXNRD11	0	0.874404	0.129	0.601	0	6	TXNRD1
NT5C3A2	0	0.197687	0.078	0.549	0	6	NT5C3A
NSRP11	0	0.37441	0.093	0.564	0	6	NSRP1
VPS35	0	0.82643	0.119	0.59	0	6	VPS35
ZMAT12	0	0.733409	0.109	0.58	0	6	ZMAT1
ZNF6672	0	0.363107	0.093	0.564	0	6	ZNF667
SOGA11	0	0.291585	0.087	0.557	0	6	SOGA1
TM2D11	0	0.416043	0.091	0.561	0	6	TM2D1
AC092835.12	0	0.226892	0.082	0.552	0	6	AC092835.1
IP6K2	0	0.117284	0.078	0.548	0	6	IP6K2
FXYD71	0	0.635611	0.094	0.564	0	6	FXYD7
KIF3B	0	0.610069	0.097	0.567	0	6	KIF3B
SCG32	0	0.824828	0.101	0.571	0	6	SCG3
VLDLR-AS12	0	0.144381	0.103	0.573	0	6	VLDLR-AS1
LIMS13	0	0.13631	0.089	0.558	0	6	LIMS1
LPCAT42	0	0.234128	0.086	0.555	0	6	LPCAT4
NDUFA51	0	0.491893	0.091	0.56	0	6	NDUFA5
SLC9A72	0	0.194449	0.09	0.559	0	6	SLC9A7
APBB12	0	1.0196	0.136	0.605	0	6	APBB1
LENG81	0	1.26016	0.133	0.602	0	6	LENG8
RAB141	0	0.96663	0.119	0.588	0	6	RAB14
TUBA1B2	0	1.78454	0.271	0.74	0	6	TUBA1B
CAMKMT2	0	0.352729	0.131	0.599	0	6	CAMKMT
GPRASP1	0	1.15836	0.126	0.594	0	6	GPRASP1
MDM21	0	0.682454	0.108	0.576	0	6	MDM2
PCF11	0	0.633998	0.094	0.561	0	6	PCF11
CSRNP2	0	0.213098	0.079	0.546	0	6	CSRNP2
PIP5K1B3	0	0.5298	0.111	0.578	0	6	PIP5K1B
RAC1	0	1.15854	0.146	0.613	0	6	RAC1
RDX1	0	0.834716	0.129	0.596	0	6	RDX
STMN3	0	1.27629	0.121	0.588	0	6	STMN3
HOOK23	0	0.509128	0.093	0.559	0	6	HOOK2
MRPL331	0	0.334796	0.083	0.549	0	6	MRPL33
SUPT6H1	0	0.39476	0.075	0.541	0	6	SUPT6H
UBA53	0	0.100343	0.08	0.546	0	6	UBA5
MTPN	0	0.980558	0.125	0.591	0	6	MTPN
RSRC21	0	0.607343	0.111	0.577	0	6	RSRC2
MGAT3	0	0.303674	0.094	0.559	0	6	MGAT3
NAB12	0	0.271369	0.09	0.555	0	6	NAB1
RANGAP11	0	0.739785	0.093	0.558	0	6	RANGAP1
REEP21	0	0.477318	0.089	0.554	0	6	REEP2
RIOK32	0	0.410078	0.088	0.553	0	6	RIOK3
ZFAND11	0	0.159304	0.073	0.538	0	6	ZFAND1
JUND2	0	0.94542	0.142	0.607	0	6	JUND
MRAS2	0	0.699845	0.101	0.566	0	6	MRAS
PABPN12	0	0.592514	0.101	0.566	0	6	PABPN1
ANO61	0	0.349688	0.097	0.561	0	6	ANO6
VTA1	0	0.297164	0.09	0.554	0	6	VTA1
DHFR	0	0.864209	0.184	0.648	0	6	DHFR
NAGPA3	0	0.426093	0.083	0.547	0	6	NAGPA
PRMT2	0	0.863229	0.121	0.585	0	6	PRMT2
DARS	0	0.452092	0.096	0.559	0	6	DARS
UBAP2L	0	0.274475	0.084	0.547	0	6	UBAP2L
CCP1101	0	0.787137	0.111	0.574	0	6	CCP110
PPWD11	0	0.39082	0.089	0.551	0	6	PPWD1
FBXW21	0	0.154918	0.078	0.54	0	6	FBXW2
INTS3	0	0.244884	0.078	0.54	0	6	INTS3
MSL21	0	0.252558	0.073	0.535	0	6	MSL2
HIF1A1	0	0.821264	0.108	0.57	0	6	HIF1A
AK94	0	0.256472	0.096	0.557	0	6	AK9
EEF2K1	0	0.273339	0.08	0.541	0	6	EEF2K
GTF2E21	0	0.118882	0.075	0.536	0	6	GTF2E2
RASGEF1A2	0	0.179954	0.073	0.534	0	6	RASGEF1A
SLC25A402	0	0.185977	0.073	0.534	0	6	SLC25A40
TSPAN72	0	1.69556	0.192	0.653	0	6	TSPAN7
ZC3H7A	0	0.266308	0.079	0.54	0	6	ZC3H7A
MTSS12	0	0.78892	0.141	0.602	0	6	MTSS1
SKP1	0	1.40944	0.153	0.614	0	6	SKP1
SQSTM1	0	0.956489	0.121	0.582	0	6	SQSTM1
FILIP1L1	0	0.264954	0.092	0.552	0	6	FILIP1L
SUCO1	0	0.350836	0.08	0.54	0	6	SUCO
HS3ST53	0	0.160013	0.127	0.587	0	6	HS3ST5
SEL1L1	0	0.68521	0.108	0.568	0	6	SEL1L
C16orf721	0	0.387066	0.098	0.557	0	6	C16orf72
KITLG3	0	0.28763	0.091	0.55	0	6	KITLG
MTMR9	0	0.41139	0.097	0.556	0	6	MTMR9
FAM92A1	0	0.169245	0.077	0.536	0	6	FAM92A
SOCS51	0	0.220454	0.08	0.539	0	6	SOCS5
NRP12	0	0.29286	0.116	0.575	0	6	NRP1
MAPK61	0	0.690682	0.102	0.56	0	6	MAPK6
MRPS251	0	0.693876	0.092	0.55	0	6	MRPS25
SKIL1	0	0.732771	0.099	0.557	0	6	SKIL
PRKRA1	0	0.22561	0.08	0.538	0	6	PRKRA
ZFP142	0	0.235354	0.065	0.523	0	6	ZFP14
CEP97	0	0.691327	0.108	0.566	0	6	CEP97
IFRD12	0	0.434007	0.091	0.548	0	6	IFRD1
VAPB	0	0.449166	0.101	0.558	0	6	VAPB
RTTN1	0	0.127287	0.078	0.535	0	6	RTTN
STX1A3	0	0.340799	0.078	0.535	0	6	STX1A
ULK11	0	0.117819	0.075	0.532	0	6	ULK1
CYTH1	0	0.460274	0.111	0.568	0	6	CYTH1
VSTM2A3	0	0.314889	0.128	0.585	0	6	VSTM2A
FAM110B1	0	0.644131	0.101	0.557	0	6	FAM110B
LGI41	0	0.852962	0.106	0.562	0	6	LGI4
MINK11	0	0.619492	0.09	0.546	0	6	MINK1
VDAC31	0	0.593614	0.092	0.548	0	6	VDAC3
ADAM192	0	0.119422	0.084	0.54	0	6	ADAM19
DYSF3	0	0.149288	0.073	0.529	0	6	DYSF
SERP21	0	0.240504	0.077	0.533	0	6	SERP2
CTNNA31	0	1.47136	0.241	0.697	0	6	CTNNA3
DST1	0	0.597774	0.541	0.997	0	6	DST
GTF2H1	0	0.480043	0.088	0.543	0	6	GTF2H1
PPP2R3A3	0	0.405523	0.104	0.559	0	6	PPP2R3A
DENR	0	0.205895	0.078	0.533	0	6	DENR
DYNLL11	0	1.34888	0.191	0.646	0	6	DYNLL1
LRCH22	0	0.139971	0.066	0.521	0	6	LRCH2
GPC12	0	0.799675	0.101	0.555	0	6	GPC1
PEX11	0	0.502095	0.087	0.541	0	6	PEX1
TCF7L23	0	0.114647	0.086	0.54	0	6	TCF7L2
FBH1	0	0.195423	0.07	0.524	0	6	FBH1
GFM22	0	0.138798	0.078	0.532	0	6	GFM2
GNPDA22	0	0.274246	0.074	0.528	0	6	GNPDA2
PSMD12	0	0.346003	0.082	0.536	0	6	PSMD12
AHCYL1	0	1.55998	0.167	0.621	0	6	AHCYL1
PPP2R1A	0	1.23725	0.138	0.592	0	6	PPP2R1A
CISD12	0	0.607607	0.1	0.553	0	6	CISD1
ABCA92	0	0.216978	0.074	0.527	0	6	ABCA9
AC105402.31	0	0.831481	0.198	0.651	0	6	AC105402.3
AP4E1	0	0.173064	0.075	0.528	0	6	AP4E1
MRNIP1	0	0.230328	0.082	0.535	0	6	MRNIP
SLC7A82	0	0.446945	0.072	0.525	0	6	SLC7A8
CALCOCO12	0	0.82466	0.097	0.549	0	6	CALCOCO1
HMGCR1	0	0.531913	0.089	0.541	0	6	HMGCR
P4HTM1	0	1.03063	0.091	0.543	0	6	P4HTM
G3BP11	0	0.133325	0.077	0.529	0	6	G3BP1
GPD1L3	0	0.280495	0.075	0.527	0	6	GPD1L
RCAN12	0	0.103445	0.067	0.519	0	6	RCAN1
SLC22A17	0	1.59006	0.175	0.627	0	6	SLC22A17
ZNF8141	0	0.288739	0.076	0.528	0	6	ZNF814
CBX52	0	0.978797	0.111	0.563	0	6	CBX5
MT-ND4	0	0.153001	0.515	0.967	0	6	MT-ND4
OGFRL1	0	1.10113	0.134	0.586	0	6	OGFRL1
ATG121	0	0.409946	0.09	0.541	0	6	ATG12
DCP21	0	0.593544	0.089	0.54	0	6	DCP2
GAN	0	0.4214	0.096	0.547	0	6	GAN
RALBP1	0	0.556223	0.088	0.539	0	6	RALBP1
TENM12	0	0.151804	0.102	0.553	0	6	TENM1
DELE12	0	0.193499	0.077	0.528	0	6	DELE1
CLTA1	0	0.913131	0.119	0.57	0	6	CLTA
AMD12	0	0.733554	0.112	0.562	0	6	AMD1
TOMM701	0	0.633742	0.09	0.54	0	6	TOMM70
UHMK12	0	0.68408	0.099	0.549	0	6	UHMK1
DENND6B1	0	0.19307	0.067	0.517	0	6	DENND6B
LINC005351	0	0.397386	0.06	0.51	0	6	LINC00535
MGLL3	0	0.310272	0.069	0.519	0	6	MGLL
PRPSAP22	0	0.105062	0.067	0.517	0	6	PRPSAP2
SCPEP12	0	0.224048	0.083	0.533	0	6	SCPEP1
FEM1B2	0	1.08299	0.113	0.562	0	6	FEM1B
IMMT	0	0.759035	0.093	0.542	0	6	IMMT
NR2F14	0	0.43308	0.061	0.51	0	6	NR2F1
PRMT71	0	0.196533	0.083	0.532	0	6	PRMT7
USP531	0	0.429644	0.085	0.534	0	6	USP53
AASDHPPT2	0	1.17226	0.116	0.565	0	6	AASDHPPT
ASNS2	0	0.581345	0.097	0.545	0	6	ASNS
RAVER23	0	0.391206	0.095	0.543	0	6	RAVER2
ARL31	0	0.302223	0.078	0.526	0	6	ARL3
SNX21	0	0.26234	0.078	0.526	0	6	SNX2
TMEM63B2	0	0.261718	0.082	0.53	0	6	TMEM63B
SAMD4A3	0	0.640629	0.137	0.585	0	6	SAMD4A
ADGRB21	0	0.827621	0.103	0.55	0	6	ADGRB2
AKAP72	0	0.365263	0.1	0.547	0	6	AKAP7
MEF2D2	0	0.721623	0.089	0.536	0	6	MEF2D
SIRT21	0	0.559069	0.1	0.547	0	6	SIRT2
C16orf871	0	0.160596	0.075	0.522	0	6	C16orf87
DAB2IP3	0	0.223854	0.073	0.52	0	6	DAB2IP
MBP2	0	1.84583	0.199	0.646	0	6	MBP
SGPP11	0	0.330746	0.08	0.527	0	6	SGPP1
CALY1	0	1.24127	0.147	0.594	0	6	CALY
FEZ11	0	0.822309	0.119	0.566	0	6	FEZ1
GLUD11	0	0.8222	0.109	0.555	0	6	GLUD1
SPTBN22	0	0.304855	0.077	0.523	0	6	SPTBN2
WAC-AS14	0	0.110949	0.067	0.513	0	6	WAC-AS1
ZSWIM8	0	0.551684	0.082	0.528	0	6	ZSWIM8
MARF12	0	0.832622	0.096	0.541	0	6	MARF1
MRPL191	0	0.668311	0.088	0.533	0	6	MRPL19
STX1B2	0	0.874899	0.105	0.55	0	6	STX1B
BTF3L42	0	0.338293	0.082	0.527	0	6	BTF3L4
CSNK1D	0	0.652579	0.083	0.528	0	6	CSNK1D
FMR12	0	0.579503	0.083	0.528	0	6	FMR1
NTM2	0	0.395601	0.463	0.908	0	6	NTM
PACSIN21	0	0.316704	0.08	0.525	0	6	PACSIN2
SNRK2	0	0.453983	0.085	0.53	0	6	SNRK
UBXN2A2	0	0.149079	0.079	0.524	0	6	UBXN2A
UGCG1	0	0.523948	0.083	0.528	0	6	UGCG
AC027288.32	0	0.559033	0.119	0.564	0	6	AC027288.3
APOO1	0	1.06083	0.121	0.566	0	6	APOO
BSG1	0	1.08651	0.124	0.569	0	6	BSG
MT-CYB	0	0.152382	0.532	0.977	0	6	MT-CYB
YWHAH1	0	1.41922	0.162	0.607	0	6	YWHAH
FBXL3	0	0.760417	0.1	0.544	0	6	FBXL3
ADNP23	0	0.294923	0.075	0.519	0	6	ADNP2
KLHL81	0	0.284459	0.072	0.516	0	6	KLHL8
RARS1	0	0.30283	0.068	0.512	0	6	RARS
SDAD12	0	0.203681	0.077	0.521	0	6	SDAD1
SH2B11	0	0.415037	0.078	0.522	0	6	SH2B1
BMP2K	0	1.09862	0.136	0.58	0	6	BMP2K
HERPUD21	0	0.89259	0.097	0.54	0	6	HERPUD2
ITPR22	0	0.598255	0.235	0.678	0	6	ITPR2
PRPSAP12	0	0.267248	0.088	0.531	0	6	PRPSAP1
DNAJC18	0	0.396109	0.084	0.527	0	6	DNAJC18
TBC1D303	0	0.294537	0.08	0.523	0	6	TBC1D30
XPO5	0	0.345183	0.081	0.524	0	6	XPO5
ASAH11	0	0.819353	0.101	0.543	0	6	ASAH1
MED28	0	0.485929	0.092	0.534	0	6	MED28
MUM12	0	0.608322	0.089	0.531	0	6	MUM1
PDCD42	0	0.409952	0.086	0.528	0	6	PDCD4
SLK1	0	0.718645	0.108	0.55	0	6	SLK
STXBP31	0	0.678425	0.103	0.545	0	6	STXBP3
MPZL11	0	0.22934	0.068	0.51	0	6	MPZL1
NUDT52	0	0.340771	0.08	0.522	0	6	NUDT5
GRIK22	0	0.389203	0.548	0.99	0	6	GRIK2
MTCH1	0	1.34317	0.144	0.586	0	6	MTCH1
SPTLC21	0	0.55659	0.1	0.541	0	6	SPTLC2
VPS39	0	0.701111	0.088	0.529	0	6	VPS39
WRB2	0	0.417437	0.088	0.529	0	6	WRB
FAM20B1	0	0.340553	0.085	0.526	0	6	FAM20B
FBXL133	0	0.315673	0.08	0.521	0	6	FBXL13
STX17	0	0.259423	0.068	0.509	0	6	STX17
CDKL21	0	0.206068	0.084	0.524	0	6	CDKL2
IFNAR11	0	0.475825	0.073	0.513	0	6	IFNAR1
LINC022561	0	0.55672	0.085	0.525	0	6	LINC02256
PAIP12	0	0.586086	0.083	0.523	0	6	PAIP1
SLC43A23	0	0.408505	0.073	0.513	0	6	SLC43A2
AC005261.11	0	0.982445	0.103	0.542	0	6	AC005261.1
ENTPD43	0	0.674619	0.092	0.531	0	6	ENTPD4
EVA1C2	0	0.58888	0.094	0.533	0	6	EVA1C
ZMAT31	0	0.951962	0.104	0.543	0	6	ZMAT3
ST6GAL14	0	0.32921	0.082	0.521	0	6	ST6GAL1
UHRF1BP11	0	0.106497	0.072	0.511	0	6	UHRF1BP1
USP362	0	0.247883	0.077	0.516	0	6	USP36
FGF132	0	1.32258	0.136	0.575	0	6	FGF13
NCDN1	0	1.47954	0.155	0.594	0	6	NCDN
RBM12B1	0	0.466502	0.088	0.526	0	6	RBM12B
UCHL5	0	0.725618	0.096	0.534	0	6	UCHL5
B3GALNT2	0	0.13725	0.071	0.509	0	6	B3GALNT2
GPR1761	0	0.180112	0.071	0.509	0	6	GPR176
MFSD13	0	0.252501	0.077	0.515	0	6	MFSD1
C1QTNF3-AMACR1	0	0.272257	0.092	0.529	0	6	C1QTNF3-AMACR
CWC221	0	0.614161	0.089	0.526	0	6	CWC22
IL12A-AS13	0	0.133338	0.088	0.525	0	6	IL12A-AS1
KIF13B2	0	0.690407	0.111	0.548	0	6	KIF13B
PTGR1	0	1.01199	0.11	0.547	0	6	PTGR1
ABCB72	0	0.473992	0.067	0.504	0	6	ABCB7
HUS12	0	0.182774	0.069	0.506	0	6	HUS1
CBX62	0	0.847895	0.098	0.534	0	6	CBX6
LGR42	0	0.728069	0.097	0.533	0	6	LGR4
RIPOR11	0	0.879426	0.096	0.532	0	6	RIPOR1
SLC38A21	0	1.04175	0.114	0.55	0	6	SLC38A2
BACE11	0	0.103326	0.083	0.519	0	6	BACE1
MIOS3	0	0.194016	0.067	0.503	0	6	MIOS
NDUFV21	0	0.562109	0.083	0.519	0	6	NDUFV2
NPM23	0	0.200124	0.067	0.503	0	6	NPM2
LIFR1	0	1.05944	0.145	0.581	0	6	LIFR
KATNAL22	0	0.616183	0.088	0.523	0	6	KATNAL2
WASHC41	0	0.750862	0.113	0.548	0	6	WASHC4
HIPK1	0	0.530629	0.068	0.503	0	6	HIPK1
RNF1381	0	0.246322	0.069	0.504	0	6	RNF138
SAP130	0	0.198765	0.077	0.512	0	6	SAP130
WDR61	0	0.364869	0.077	0.512	0	6	WDR61
AC069437.11	0	0.581544	0.099	0.533	0	6	AC069437.1
EIF2AK31	0	0.342879	0.087	0.521	0	6	EIF2AK3
POLR2B	0	0.814147	0.091	0.525	0	6	POLR2B
WASF31	0	1.12736	0.123	0.557	0	6	WASF3
ZNF833	0	0.283019	0.093	0.527	0	6	ZNF83
C9orf85	0	0.133318	0.074	0.508	0	6	C9orf85
EIF4B	0	0.324235	0.075	0.509	0	6	EIF4B
GUCY1A13	0	0.265466	0.065	0.499	0	6	GUCY1A1
LGALS82	0	0.158589	0.061	0.495	0	6	LGALS8
NARF2	0	0.240921	0.075	0.509	0	6	NARF
TMSB4X1	0	1.47999	0.19	0.624	0	6	TMSB4X
CORO1C1	0	0.434047	0.094	0.527	0	6	CORO1C
FLOT11	0	0.903592	0.103	0.536	0	6	FLOT1
HNRNPK1	0	1.10069	0.112	0.545	0	6	HNRNPK
RUNDC3A1	0	1.11709	0.106	0.539	0	6	RUNDC3A
WDR822	0	0.618315	0.094	0.527	0	6	WDR82
BCL2L12	0	0.188061	0.082	0.515	0	6	BCL2L1
MFSD81	0	0.468672	0.079	0.512	0	6	MFSD8
PPP1R72	0	0.3197	0.085	0.518	0	6	PPP1R7
SLC10A71	0	0.318405	0.08	0.513	0	6	SLC10A7
PNN1	0	0.694786	0.116	0.548	0	6	PNN
DHX321	0	0.223226	0.078	0.51	0	6	DHX32
FLYWCH11	0	0.281914	0.065	0.497	0	6	FLYWCH1
MARCH8	0	0.621544	0.085	0.517	0	6	MARCH8
NHLRC31	0	0.513576	0.082	0.514	0	6	NHLRC3
SSBP41	0	0.371841	0.084	0.516	0	6	SSBP4
SYNPO1	0	0.622136	0.075	0.507	0	6	SYNPO
KCNAB13	0	0.903782	0.151	0.583	0	6	KCNAB1
FAM217B1	0	1.00655	0.104	0.535	0	6	FAM217B
PRELID23	0	0.245376	0.11	0.541	0	6	PRELID2
RCN2	0	1.18698	0.108	0.539	0	6	RCN2
TNPO2	0	0.623836	0.09	0.521	0	6	TNPO2
AP3D1	0	0.457743	0.083	0.514	0	6	AP3D1
FKBP15	0	0.256316	0.077	0.508	0	6	FKBP15
KLHL28	0	0.529357	0.083	0.514	0	6	KLHL28
MED143	0	0.216583	0.071	0.502	0	6	MED14
OSTF12	0	0.40371	0.062	0.493	0	6	OSTF1
USF31	0	0.101627	0.067	0.498	0	6	USF3
ZBTB252	0	0.383725	0.062	0.493	0	6	ZBTB25
SPCS31	0	0.813417	0.09	0.52	0	6	SPCS3
ADAMTS101	0	0.129441	0.057	0.487	0	6	ADAMTS10
MSANTD22	0	0.172144	0.074	0.504	0	6	MSANTD2
PIP4K2A	0	1.83517	0.202	0.632	0	6	PIP4K2A
SF3B31	0	0.437921	0.075	0.505	0	6	SF3B3
KLF92	0	0.674652	0.1	0.529	0	6	KLF9
SNAP232	0	0.721099	0.09	0.519	0	6	SNAP23
TTC331	0	0.507759	0.089	0.518	0	6	TTC33
BLZF11	0	0.201983	0.078	0.507	0	6	BLZF1
CABLES12	0	0.727056	0.078	0.507	0	6	CABLES1
DLG42	0	0.559807	0.079	0.508	0	6	DLG4
RBM481	0	0.155242	0.072	0.501	0	6	RBM48
SEZ6L2	0	1.44134	0.147	0.576	0	6	SEZ6L2
SPARCL11	0	1.23164	0.52	0.949	0	6	SPARCL1
CTNNA11	0	0.791307	0.108	0.536	0	6	CTNNA1
RBM42	0	0.110464	0.062	0.49	0	6	RBM4
SPICE11	0	0.151869	0.055	0.483	0	6	SPICE1
TTC51	0	0.130109	0.058	0.486	0	6	TTC5
TUBGCP52	0	0.322999	0.074	0.502	0	6	TUBGCP5
WDR361	0	0.252257	0.07	0.498	0	6	WDR36
CCM21	0	0.685848	0.09	0.517	0	6	CCM2
MPC11	0	0.6501	0.096	0.523	0	6	MPC1
PPP1R101	0	0.373162	0.086	0.513	0	6	PPP1R10
UBE2N1	0	1.06308	0.111	0.538	0	6	UBE2N
DMGDH3	0	0.108444	0.068	0.495	0	6	DMGDH
GDI21	0	0.131073	0.068	0.495	0	6	GDI2
MPP22	0	0.305251	0.069	0.496	0	6	MPP2
TPCN11	0	0.456376	0.078	0.505	0	6	TPCN1
WASHC5	0	0.545979	0.085	0.512	0	6	WASHC5
ZBTB111	0	0.220674	0.075	0.502	0	6	ZBTB11
AARS	0	1.03373	0.108	0.534	0	6	AARS
ANKRD443	0	0.71806	0.116	0.542	0	6	ANKRD44
CPOX2	0	0.457806	0.092	0.518	0	6	CPOX
GIPC12	0	0.181434	0.088	0.514	0	6	GIPC1
NNT-AS12	0	0.531318	0.087	0.513	0	6	NNT-AS1
ORMDL11	0	0.495667	0.092	0.518	0	6	ORMDL1
SEC22B2	0	0.781977	0.088	0.514	0	6	SEC22B
INTS92	0	0.137102	0.069	0.495	0	6	INTS9
KRR11	0	0.31704	0.076	0.502	0	6	KRR1
ATG13	0	0.629191	0.096	0.521	0	6	ATG13
HBP11	0	0.614632	0.098	0.523	0	6	HBP1
HOPX2	0	0.371835	0.088	0.513	0	6	HOPX
PAFAH1B22	0	0.81164	0.101	0.526	0	6	PAFAH1B2
KIF271	0	0.693561	0.078	0.503	0	6	KIF27
KLHL20	0	0.12578	0.064	0.489	0	6	KLHL20
MCM3AP1	0	0.419188	0.075	0.5	0	6	MCM3AP
NUDT211	0	0.285764	0.071	0.496	0	6	NUDT21
PAPOLG1	0	0.486749	0.074	0.499	0	6	PAPOLG
APLP11	0	1.63734	0.161	0.586	0	6	APLP1
GNG7	0	0.709308	0.103	0.527	0	6	GNG7
MAP1B2	0	0.969723	0.566	0.99	0	6	MAP1B
PRPF38B1	0	0.691612	0.093	0.517	0	6	PRPF38B
RPL371	0	0.880903	0.098	0.522	0	6	RPL37
ZNF1893	0	0.426238	0.098	0.522	0	6	ZNF189
CAMLG	0	0.864268	0.097	0.52	0	6	CAMLG
MGST11	0	0.994717	0.136	0.559	0	6	MGST1
TMF1	0	0.815515	0.094	0.517	0	6	TMF1
YPEL51	0	0.674712	0.088	0.511	0	6	YPEL5
DLG31	0	0.49733	0.07	0.493	0	6	DLG3
GIPC22	0	0.471263	0.07	0.493	0	6	GIPC2
GOLGA13	0	0.234468	0.075	0.498	0	6	GOLGA1
RHOA2	0	0.238147	0.066	0.489	0	6	RHOA
SAE11	0	0.106845	0.063	0.486	0	6	SAE1
SUMO11	0	0.510481	0.085	0.508	0	6	SUMO1
ZNF1412	0	0.276645	0.068	0.491	0	6	ZNF141
CDIP12	0	0.7649	0.088	0.51	0	6	CDIP1
CTBP22	0	0.323641	0.104	0.526	0	6	CTBP2
SNAP252	0	0.412705	0.573	0.995	0	6	SNAP25
IGSF82	0	0.668012	0.07	0.492	0	6	IGSF8
MTERF4	0	0.232749	0.065	0.487	0	6	MTERF4
NADK21	0	0.619229	0.075	0.497	0	6	NADK2
SEC16A1	0	0.483081	0.068	0.49	0	6	SEC16A
TDRP2	0	0.181152	0.071	0.493	0	6	TDRP
TPD52L22	0	0.705754	0.076	0.498	0	6	TPD52L2
ADIPOR21	0	0.547473	0.081	0.502	0	6	ADIPOR2
CCDC1801	0	0.131995	0.073	0.494	0	6	CCDC180
DLD1	0	0.550183	0.084	0.505	0	6	DLD
RFC12	0	0.335226	0.077	0.498	0	6	RFC1
TMEM2482	0	0.656964	0.083	0.504	0	6	TMEM248
WDR753	0	0.494337	0.083	0.504	0	6	WDR75
ZNF44	0	0.387368	0.077	0.498	0	6	ZNF44
BNIP31	0	1.29037	0.113	0.533	0	6	BNIP3
CDC25B2	0	0.269079	0.062	0.482	0	6	CDC25B
DNAJC23	0	0.27505	0.072	0.492	0	6	DNAJC2
KDM7A2	0	0.581751	0.08	0.5	0	6	KDM7A
MRPL31	0	0.431236	0.077	0.497	0	6	MRPL3
TBC1D12	0	0.339612	0.073	0.493	0	6	TBC1D12
THRA2	0	0.72942	0.095	0.514	0	6	THRA
YPEL31	0	1.30895	0.125	0.544	0	6	YPEL3
AL445433.21	0	0.183647	0.075	0.494	0	6	AL445433.2
NIPAL31	0	0.162277	0.079	0.498	0	6	NIPAL3
ZNF7172	0	0.188345	0.073	0.492	0	6	ZNF717
FGD4	0	1.16452	0.116	0.534	0	6	FGD4
FOXG11	0	0.891988	0.09	0.508	0	6	FOXG1
ITGB82	0	0.343077	0.102	0.52	0	6	ITGB8
SMYD23	0	0.463281	0.101	0.519	0	6	SMYD2
VXN2	0	0.982022	0.118	0.536	0	6	VXN
AC090709.12	0	0.176607	0.075	0.493	0	6	AC090709.1
GFM11	0	0.184171	0.078	0.496	0	6	GFM1
PELI11	0	0.130629	0.071	0.489	0	6	PELI1
ATP6V1E11	0	1.24559	0.104	0.521	0	6	ATP6V1E1
H2AFV2	0	0.647645	0.091	0.508	0	6	H2AFV
EFHC11	0	0.33461	0.078	0.495	0	6	EFHC1
EXOSC101	0	0.531355	0.079	0.496	0	6	EXOSC10
HADHB	0	0.242659	0.075	0.492	0	6	HADHB
KHDC41	0	0.161286	0.078	0.495	0	6	KHDC4
OSBP	0	0.715642	0.083	0.5	0	6	OSBP
UBE3B2	0	0.143368	0.064	0.481	0	6	UBE3B
ZDHHC132	0	0.37733	0.069	0.486	0	6	ZDHHC13
POLR2F	0	0.785554	0.101	0.517	0	6	POLR2F
STAT5B1	0	0.640108	0.094	0.51	0	6	STAT5B
CASC21	0	0.154136	0.071	0.487	0	6	CASC2
IFNGR2	0	0.741451	0.085	0.501	0	6	IFNGR2
MARCH113	0	0.439404	0.078	0.494	0	6	MARCH11
PLCG21	0	1.08698	0.157	0.573	0	6	PLCG2
CLIP32	0	1.25772	0.113	0.528	0	6	CLIP3
SPOCK21	0	1.40441	0.135	0.55	0	6	SPOCK2
KHDC1	0	0.127908	0.059	0.474	0	6	KHDC1
PIP4P2	0	0.564733	0.077	0.492	0	6	PIP4P2
RIMKLA3	0	0.277282	0.072	0.487	0	6	RIMKLA
SERINC53	0	0.469685	0.08	0.495	0	6	SERINC5
SUPT16H2	0	0.571769	0.084	0.499	0	6	SUPT16H
CCDC1362	0	0.7511	0.086	0.5	0	6	CCDC136
HSP90B11	0	0.908733	0.103	0.517	0	6	HSP90B1
PCDH9-AS21	0	1.1078	0.144	0.558	0	6	PCDH9-AS2
RASGRP11	0	0.591097	0.099	0.513	0	6	RASGRP1
COPB1	0	0.752147	0.085	0.499	0	6	COPB1
GTF2F21	0	0.174775	0.067	0.481	0	6	GTF2F2
PPIA	0	1.77386	0.18	0.594	0	6	PPIA
WDR45B1	0	0.338993	0.077	0.491	0	6	WDR45B
IQCK1	0	0.90181	0.098	0.511	0	6	IQCK
NFIA1	0	0.307026	0.244	0.657	0	6	NFIA
SNCB1	0	1.34359	0.136	0.549	0	6	SNCB
EIF3M2	0	0.118545	0.061	0.474	0	6	EIF3M
SEC23IP1	0	0.349319	0.082	0.495	0	6	SEC23IP
SMC32	0	0.219414	0.066	0.479	0	6	SMC3
ADGRV11	0	1.94282	0.261	0.673	0	6	ADGRV1
GABARAPL11	0	0.89067	0.103	0.515	0	6	GABARAPL1
SELENOT	0	0.984744	0.09	0.502	0	6	SELENOT
BCL7A1	0	0.385062	0.064	0.476	0	6	BCL7A
PDE4B1	0	0.850633	0.313	0.725	0	6	PDE4B
PLAGL12	0	0.15492	0.07	0.482	0	6	PLAGL1
TSPAN142	0	0.367431	0.058	0.47	0	6	TSPAN14
XKR93	0	0.25142	0.065	0.477	0	6	XKR9
HDAC2-AS23	0	0.476393	0.087	0.498	0	6	HDAC2-AS2
SEPT81	0	1.05347	0.098	0.509	0	6	SEPT8
BRF1	0	0.527517	0.073	0.484	0	6	BRF1
EIF3K	0	0.434557	0.068	0.479	0	6	EIF3K
GPR223	0	0.487697	0.079	0.49	0	6	GPR22
C2CD23	0	0.342434	0.09	0.5	0	6	C2CD2
CIRBP1	0	1.63468	0.149	0.559	0	6	CIRBP
DNHD12	0	0.45669	0.088	0.498	0	6	DNHD1
FKBP82	0	1.41798	0.126	0.536	0	6	FKBP8
PDE7B4	0	0.312454	0.093	0.503	0	6	PDE7B
CCNL12	0	0.481848	0.075	0.485	0	6	CCNL1
MCCC22	0	0.268618	0.07	0.48	0	6	MCCC2
NUP2052	0	0.124735	0.071	0.481	0	6	NUP205
PPFIA32	0	0.383966	0.07	0.48	0	6	PPFIA3
PRPF32	0	0.102304	0.068	0.478	0	6	PRPF3
ZNF5731	0	0.189683	0.06	0.47	0	6	ZNF573
CCDC252	0	0.250074	0.059	0.468	0	6	CCDC25
DYNLRB11	0	1.09082	0.101	0.51	0	6	DYNLRB1
PEA153	0	1.27497	0.098	0.507	0	6	PEA15
SPCS21	0	0.657004	0.093	0.502	0	6	SPCS2
ABCD31	0	0.321909	0.083	0.492	0	6	ABCD3
CARS1	0	0.255522	0.072	0.481	0	6	CARS
CDK10	0	0.265938	0.062	0.471	0	6	CDK10
DDB11	0	0.650835	0.085	0.494	0	6	DDB1
GABPB11	0	0.322487	0.076	0.485	0	6	GABPB1
KIAA03552	0	0.224013	0.073	0.482	0	6	KIAA0355
PLAA1	0	0.32771	0.073	0.482	0	6	PLAA
PLEKHA23	0	0.587224	0.081	0.49	0	6	PLEKHA2
PRKCG2	0	0.412734	0.085	0.494	0	6	PRKCG
ST53	0	0.509911	0.082	0.491	0	6	ST5
TMEM50A1	0	0.757575	0.067	0.476	0	6	TMEM50A
ZNF862	0	0.123185	0.066	0.475	0	6	ZNF862
AC090579.12	0	1.15028	0.123	0.531	0	6	AC090579.1
BCAT13	0	0.662266	0.089	0.497	0	6	BCAT1
C12orf762	0	0.728861	0.09	0.498	0	6	C12orf76
CACHD13	0	0.763744	0.108	0.516	0	6	CACHD1
MT-ND4L1	0	0.436116	0.118	0.526	0	6	MT-ND4L
RIMKLB1	0	0.763326	0.098	0.506	0	6	RIMKLB
SLC8A1-AS12	0	0.699635	0.105	0.513	0	6	SLC8A1-AS1
BRD81	0	0.475193	0.074	0.482	0	6	BRD8
CPSF7	0	0.788519	0.08	0.488	0	6	CPSF7
PQLC1	0	0.641262	0.078	0.486	0	6	PQLC1
RBM282	0	0.438823	0.082	0.49	0	6	RBM28
THOC72	0	0.296237	0.064	0.472	0	6	THOC7
COQ41	0	0.489453	0.061	0.468	0	6	COQ4
SRGAP2C1	0	0.613086	0.089	0.496	0	6	SRGAP2C
AL450384.21	0	0.562156	0.077	0.484	0	6	AL450384.2
C3orf381	0	0.460196	0.075	0.482	0	6	C3orf38
DNAJC3	0	0.723141	0.085	0.492	0	6	DNAJC3
NXPE32	0	0.265827	0.085	0.492	0	6	NXPE3
PUS102	0	0.107248	0.065	0.472	0	6	PUS10
SMAD51	0	0.691616	0.079	0.486	0	6	SMAD5
TOPBP11	0	0.317218	0.071	0.478	0	6	TOPBP1
ZNF429	0	0.40311	0.069	0.476	0	6	ZNF429
CCK2	0	1.56521	0.146	0.552	0	6	CCK
CLEC2L1	0	0.441195	0.094	0.5	0	6	CLEC2L
CPLX11	0	1.16246	0.127	0.533	0	6	CPLX1
GPM6A1	0	0.211873	0.592	0.998	0	6	GPM6A
HPCAL42	0	0.848655	0.09	0.496	0	6	HPCAL4
PCCB1	0	0.636626	0.088	0.494	0	6	PCCB
ATG141	0	0.276938	0.067	0.473	0	6	ATG14
BRI3BP1	0	0.847791	0.085	0.491	0	6	BRI3BP
EIF3J1	0	0.494303	0.073	0.479	0	6	EIF3J
RETREG32	0	0.161886	0.069	0.475	0	6	RETREG3
SLC27A41	0	0.36099	0.076	0.482	0	6	SLC27A4
TRAF61	0	0.305381	0.08	0.486	0	6	TRAF6
ZBTB20	0	1.82755	0.286	0.692	0	6	ZBTB20
ARL6IP51	0	1.47111	0.138	0.543	0	6	ARL6IP5
FAN11	0	0.535704	0.09	0.495	0	6	FAN1
AC053527.12	0	0.324937	0.082	0.487	0	6	AC053527.1
ATXN2L	0	0.447613	0.072	0.477	0	6	ATXN2L
DNASE11	0	0.341341	0.066	0.471	0	6	DNASE1
DPY19L32	0	0.125618	0.07	0.475	0	6	DPY19L3
GSR1	0	0.447861	0.065	0.47	0	6	GSR
HDAC21	0	0.689152	0.085	0.49	0	6	HDAC2
MRPS35	0	0.653299	0.07	0.475	0	6	MRPS35
PSMC6	0	0.674146	0.08	0.485	0	6	PSMC6
RHBDD11	0	0.348719	0.074	0.479	0	6	RHBDD1
PLEKHB22	0	1.09101	0.111	0.515	0	6	PLEKHB2
SARS	0	0.863763	0.092	0.496	0	6	SARS
WSB21	0	0.895125	0.101	0.505	0	6	WSB2
ATP5F1C	0	0.602636	0.079	0.483	0	6	ATP5F1C
NMRK12	0	0.72128	0.068	0.472	0	6	NMRK1
RPAIN1	0	0.310515	0.068	0.472	0	6	RPAIN
EIF51	0	0.9046	0.095	0.498	0	6	EIF5
KRAS2	0	0.832585	0.087	0.49	0	6	KRAS
OCRL1	0	0.319011	0.06	0.463	0	6	OCRL
PTMA3	0	1.16718	0.123	0.526	0	6	PTMA
SLC26A31	0	1.1521	0.154	0.557	0	6	SLC26A3
SYT42	0	1.10749	0.115	0.518	0	6	SYT4
AFG3L21	0	0.540441	0.081	0.484	0	6	AFG3L2
AP001825.12	0	0.607916	0.073	0.476	0	6	AP001825.1
COPB21	0	0.379413	0.067	0.47	0	6	COPB2
KLHDC21	0	0.754941	0.081	0.484	0	6	KLHDC2
NSFL1C1	0	0.46097	0.08	0.483	0	6	NSFL1C
SLC7A11	0	0.423503	0.08	0.483	0	6	SLC7A1
CMAS1	0	0.826819	0.087	0.489	0	6	CMAS
PHF6	0	0.284496	0.065	0.467	0	6	PHF6
RCHY13	0	0.220369	0.065	0.467	0	6	RCHY1
SH3RF11	0	0.572235	0.106	0.508	0	6	SH3RF1
ZNF146	0	0.637897	0.093	0.495	0	6	ZNF146
AC008014.13	0	0.295001	0.074	0.476	0	6	AC008014.1
CCDC1912	0	0.541575	0.07	0.472	0	6	CCDC191
CNOT71	0	0.579917	0.077	0.479	0	6	CNOT7
GIGYF11	0	0.494324	0.067	0.469	0	6	GIGYF1
AF241726.22	0	0.568477	0.067	0.468	0	6	AF241726.2
CGGBP12	0	0.746267	0.089	0.49	0	6	CGGBP1
EIF1AX1	0	1.27948	0.114	0.515	0	6	EIF1AX
STPG21	0	0.114264	0.091	0.492	0	6	STPG2
ZNF565	0	0.816811	0.101	0.502	0	6	ZNF565
CDC5L2	0	0.625145	0.085	0.486	0	6	CDC5L
KDM5C1	0	0.44561	0.071	0.472	0	6	KDM5C
POU6F13	0	0.307552	0.075	0.476	0	6	POU6F1
SPAG12	0	0.371898	0.069	0.47	0	6	SPAG1
KAT2B1	0	1.05903	0.108	0.508	0	6	KAT2B
LRRC581	0	0.22708	0.06	0.46	0	6	LRRC58
MAT2A	0	1.05391	0.114	0.514	0	6	MAT2A
SAT11	0	1.10864	0.113	0.513	0	6	SAT1
ZC3H12C2	0	0.720429	0.103	0.503	0	6	ZC3H12C
AKIRIN1	0	0.437836	0.076	0.476	0	6	AKIRIN1
CHD31	0	0.96718	0.079	0.479	0	6	CHD3
KDM3A2	0	0.22304	0.071	0.471	0	6	KDM3A
PPA11	0	0.724441	0.085	0.485	0	6	PPA1
AK42	0	0.117854	0.055	0.454	0	6	AK4
ARL17B3	0	0.233941	0.1	0.499	0	6	ARL17B
COPS41	0	0.281659	0.064	0.463	0	6	COPS4
LZTFL13	0	0.266973	0.064	0.463	0	6	LZTFL1
PDE5A1	0	1.01859	0.128	0.527	0	6	PDE5A
GRSF1	0	0.583329	0.08	0.479	0	6	GRSF1
ZNF33B1	0	0.435076	0.075	0.474	0	6	ZNF33B
PDE1C2	0	0.360599	0.168	0.567	0	6	PDE1C
ANKLE21	0	0.15484	0.058	0.456	0	6	ANKLE2
DAZAP12	0	0.236469	0.067	0.465	0	6	DAZAP1
ETFRF11	0	0.445428	0.07	0.468	0	6	ETFRF1
C1orf522	0	0.565456	0.082	0.48	0	6	C1orf52
DUT1	0	0.333039	0.072	0.47	0	6	DUT
LMLN1	0	0.373606	0.072	0.47	0	6	LMLN
RAB22A	0	0.725267	0.085	0.483	0	6	RAB22A
RPS291	0	0.69382	0.079	0.477	0	6	RPS29
SAR1B1	0	0.581399	0.077	0.475	0	6	SAR1B
STRADB2	0	0.470566	0.075	0.473	0	6	STRADB
ZNF302	0	0.50949	0.083	0.481	0	6	ZNF302
C14orf1323	0	0.456929	0.093	0.49	0	6	C14orf132
CHST112	0	1.11912	0.139	0.536	0	6	CHST11
CORO61	0	1.05441	0.094	0.491	0	6	CORO6
NASP1	0	0.795421	0.09	0.487	0	6	NASP
PRCP3	0	0.815244	0.087	0.484	0	6	PRCP
RGS42	0	1.43052	0.144	0.541	0	6	RGS4
S100PBP2	0	0.247085	0.064	0.461	0	6	S100PBP
AC104827.12	0	0.622899	0.083	0.48	0	6	AC104827.1
DDX181	0	0.614484	0.079	0.476	0	6	DDX18
NDEL11	0	0.550215	0.079	0.476	0	6	NDEL1
CAMTA2	0	0.666827	0.066	0.462	0	6	CAMTA2
KCNA23	0	1.10295	0.098	0.494	0	6	KCNA2
SDHB1	0	0.271834	0.064	0.46	0	6	SDHB
SMARCD32	0	0.109455	0.054	0.45	0	6	SMARCD3
BRSK1	0	0.845131	0.085	0.481	0	6	BRSK1
ELMOD3	0	0.429295	0.075	0.471	0	6	ELMOD3
CASKIN11	0	0.59029	0.073	0.468	0	6	CASKIN1
DCX3	0	0.4081	0.09	0.485	0	6	DCX
METTL82	0	0.140676	0.064	0.459	0	6	METTL8
SCCPDH2	0	0.458789	0.065	0.46	0	6	SCCPDH
SLC25A281	0	0.192792	0.067	0.462	0	6	SLC25A28
UBE2Z	0	0.618951	0.088	0.483	0	6	UBE2Z
AC007038.11	0	0.619764	0.076	0.471	0	6	AC007038.1
CES4A2	0	0.450973	0.074	0.469	0	6	CES4A
MEGF81	0	0.998336	0.085	0.48	0	6	MEGF8
AL078639.13	0	1.25628	0.162	0.556	0	6	AL078639.1
APC2	0	1.03121	0.09	0.484	0	6	APC2
CC2D2A1	0	0.438702	0.073	0.467	0	6	CC2D2A
CSNK1E2	0	0.11387	0.074	0.468	0	6	CSNK1E
CTBP1	0	1.06982	0.103	0.497	0	6	CTBP1
FAM98B2	0	0.578482	0.066	0.46	0	6	FAM98B
HEATR32	0	0.273204	0.068	0.462	0	6	HEATR3
MAN2C11	0	0.622323	0.073	0.467	0	6	MAN2C1
MRPL411	0	1.12363	0.089	0.483	0	6	MRPL41
SPATA62	0	0.887072	0.116	0.51	0	6	SPATA6
TUBGCP21	0	0.438573	0.065	0.459	0	6	TUBGCP2
CLCN71	0	0.787548	0.08	0.474	0	6	CLCN7
SNPH2	0	0.595617	0.085	0.479	0	6	SNPH
CXXC52	0	0.89227	0.091	0.484	0	6	CXXC5
DCP1B2	0	0.133998	0.064	0.457	0	6	DCP1B
ECD	0	0.301049	0.067	0.46	0	6	ECD
FYTTD11	0	0.248793	0.068	0.461	0	6	FYTTD1
ITGAV2	0	0.874549	0.09	0.483	0	6	ITGAV
OSTM11	0	0.500158	0.067	0.46	0	6	OSTM1
PLEKHG53	0	0.15636	0.052	0.445	0	6	PLEKHG5
TEF2	0	0.318988	0.062	0.455	0	6	TEF
AP1G22	0	0.916779	0.073	0.465	0	6	AP1G2
DBT	0	0.369984	0.072	0.464	0	6	DBT
LRRC37A22	0	0.439829	0.087	0.479	0	6	LRRC37A2
MED212	0	0.447795	0.067	0.459	0	6	MED21
N4BP23	0	0.180815	0.055	0.447	0	6	N4BP2
STMN41	0	0.925942	0.098	0.49	0	6	STMN4
USP132	0	0.538972	0.078	0.47	0	6	USP13
CSE1L	0	0.544947	0.075	0.466	0	6	CSE1L
EIF11	0	1.60741	0.151	0.542	0	6	EIF1
GNPTG1	0	0.471577	0.067	0.458	0	6	GNPTG
IMPAD11	0	0.884007	0.091	0.482	0	6	IMPAD1
PLEKHM1	0	0.28334	0.069	0.46	0	6	PLEKHM1
RBM45	0	0.195966	0.069	0.46	0	6	RBM45
SRP722	0	0.671512	0.088	0.479	0	6	SRP72
UPF3B1	0	0.528392	0.074	0.465	0	6	UPF3B
ZNF1972	0	0.43644	0.066	0.457	0	6	ZNF197
PDIA31	0	0.472154	0.079	0.47	0	6	PDIA3
FAM120C1	0	0.240415	0.06	0.45	0	6	FAM120C
JADE13	0	0.188016	0.07	0.46	0	6	JADE1
KRBOX41	0	0.40174	0.071	0.461	0	6	KRBOX4
METTL141	0	0.516246	0.066	0.456	0	6	METTL14
MPP51	0	0.373545	0.068	0.458	0	6	MPP5
PPP2R3C3	0	0.355722	0.075	0.465	0	6	PPP2R3C
SEPT62	0	0.200289	0.067	0.457	0	6	SEPT6
TCHP1	0	0.553333	0.077	0.467	0	6	TCHP
XPNPEP11	0	0.106375	0.058	0.448	0	6	XPNPEP1
XRCC6	0	0.821108	0.093	0.483	0	6	XRCC6
AC090115.14	0	0.419182	0.061	0.45	0	6	AC090115.1
ETS21	0	0.981572	0.089	0.478	0	6	ETS2
OGFR2	0	0.159633	0.062	0.451	0	6	OGFR
PEPD2	0	0.164334	0.065	0.454	0	6	PEPD
RNF2131	0	0.669907	0.087	0.476	0	6	RNF213
TRIM13	0	0.63459	0.077	0.466	0	6	TRIM13
CLPTM1	0	0.949253	0.085	0.474	0	6	CLPTM1
CAAP1	0	0.382029	0.077	0.465	0	6	CAAP1
DNAJC152	0	0.116729	0.055	0.443	0	6	DNAJC15
DNAJC212	0	0.78399	0.089	0.477	0	6	DNAJC21
EMC21	0	0.710452	0.09	0.478	0	6	EMC2
GPCPD12	0	0.453461	0.067	0.455	0	6	GPCPD1
LPIN21	0	1.0966	0.098	0.486	0	6	LPIN2
NUP1071	0	0.180742	0.064	0.452	0	6	NUP107
PITRM1	0	0.728035	0.08	0.468	0	6	PITRM1
STK32	0	1.00676	0.121	0.509	0	6	STK3
C8orf343	0	0.895028	0.121	0.508	0	6	C8orf34
CCDC144NL-AS14	0	0.530026	0.088	0.475	0	6	CCDC144NL-AS1
CFL1	0	1.51109	0.139	0.526	0	6	CFL1
CHGA3	0	1.41549	0.139	0.526	0	6	CHGA
GKAP12	0	0.462872	0.08	0.467	0	6	GKAP1
KYAT32	0	0.350909	0.06	0.447	0	6	KYAT3
PPP1R2	0	0.458753	0.075	0.462	0	6	PPP1R2
ZNF811	0	0.503464	0.075	0.462	0	6	ZNF81
ACADVL2	0	1.1163	0.094	0.48	0	6	ACADVL
BRI32	0	0.633392	0.067	0.453	0	6	BRI3
CEP120	0	0.602118	0.08	0.466	0	6	CEP120
CNTNAP12	0	0.386146	0.062	0.448	0	6	CNTNAP1
FAM160B12	0	0.130048	0.062	0.448	0	6	FAM160B1
GPD21	0	0.432122	0.07	0.456	0	6	GPD2
ILF31	0	0.849682	0.077	0.463	0	6	ILF3
VDAC1	0	1.14357	0.105	0.491	0	6	VDAC1
VPS26A1	0	0.297031	0.067	0.453	0	6	VPS26A
AC245060.51	0	0.748807	0.085	0.471	0	6	AC245060.5
ATN11	0	1.14617	0.096	0.481	0	6	ATN1
DDX251	0	0.241898	0.052	0.437	0	6	DDX25
EIF3L1	0	0.283344	0.062	0.447	0	6	EIF3L
EXTL22	0	0.84352	0.08	0.465	0	6	EXTL2
MTRR1	0	0.208429	0.062	0.447	0	6	MTRR
NBPF1	0	0.105436	0.056	0.441	0	6	NBPF1
NRN11	0	0.936943	0.089	0.474	0	6	NRN1
OTUD7B	0	0.915967	0.083	0.468	0	6	OTUD7B
WDR121	0	0.341001	0.071	0.456	0	6	WDR12
ZSCAN181	0	0.536611	0.076	0.461	0	6	ZSCAN18
CELSR21	0	1.12366	0.093	0.477	0	6	CELSR2
EED	0	0.178798	0.058	0.442	0	6	EED
EIF4ENIF1	0	0.415117	0.067	0.451	0	6	EIF4ENIF1
IDH3A1	0	1.01899	0.096	0.48	0	6	IDH3A
LRRTM22	0	0.835046	0.078	0.462	0	6	LRRTM2
MRPS301	0	0.521923	0.064	0.448	0	6	MRPS30
NAPA	0	0.861925	0.091	0.475	0	6	NAPA
NEPRO2	0	0.348956	0.066	0.45	0	6	NEPRO
PCGF32	0	0.187864	0.056	0.44	0	6	PCGF3
PGK1	0	1.01079	0.092	0.476	0	6	PGK1
PRPF192	0	0.911248	0.095	0.479	0	6	PRPF19
WIPI2	0	0.387936	0.063	0.447	0	6	WIPI2
AMFR1	0	0.590296	0.07	0.453	0	6	AMFR
ARMC1	0	0.691053	0.078	0.461	0	6	ARMC1
ASH2L	0	0.157762	0.06	0.443	0	6	ASH2L
FGGY3	0	0.524534	0.081	0.464	0	6	FGGY
MLF21	0	1.2667	0.101	0.484	0	6	MLF2
MTMR4	0	0.776746	0.085	0.468	0	6	MTMR4
PLXNA12	0	0.291946	0.059	0.442	0	6	PLXNA1
PRTFDC11	0	0.239396	0.068	0.451	0	6	PRTFDC1
TMEM1751	0	0.196937	0.053	0.436	0	6	TMEM175
ARHGEF173	0	0.933407	0.067	0.449	0	6	ARHGEF17
ARHGEF21	0	0.733013	0.087	0.469	0	6	ARHGEF2
BEX3	0	1.65235	0.166	0.548	0	6	BEX3
CLU1	0	2.27969	0.389	0.771	0	6	CLU
COG12	0	0.141627	0.061	0.443	0	6	COG1
DOC2A2	0	0.854589	0.078	0.46	0	6	DOC2A
EAPP1	0	0.143744	0.054	0.436	0	6	EAPP
LINC005111	0	0.954057	0.117	0.499	0	6	LINC00511
AC058822.11	0	0.758095	0.085	0.466	0	6	AC058822.1
AL356599.1	0	0.276673	0.063	0.444	0	6	AL356599.1
CAMKV1	0	0.982414	0.081	0.462	0	6	CAMKV
EEPD11	0	0.434459	0.094	0.475	0	6	EEPD1
EXOC7	0	1.08611	0.09	0.471	0	6	EXOC7
FBXL16	0	1.10496	0.087	0.468	0	6	FBXL16
MRPL421	0	0.861288	0.086	0.467	0	6	MRPL42
NUPL21	0	0.744053	0.077	0.458	0	6	NUPL2
PHC11	0	0.30601	0.06	0.441	0	6	PHC1
RPL312	0	0.430078	0.064	0.445	0	6	RPL31
SMIM132	0	0.943984	0.075	0.456	0	6	SMIM13
TTC7A1	0	0.48291	0.075	0.456	0	6	TTC7A
USP40	0	0.769631	0.094	0.475	0	6	USP40
VPS29	0	0.537397	0.075	0.456	0	6	VPS29
AGAP23	0	0.610287	0.067	0.447	0	6	AGAP2
AGAP91	0	0.2683	0.065	0.445	0	6	AGAP9
ARFGAP31	0	0.437382	0.072	0.452	0	6	ARFGAP3
COX101	0	0.157565	0.064	0.444	0	6	COX10
DHX353	0	0.194924	0.064	0.444	0	6	DHX35
EHD32	0	0.740825	0.065	0.445	0	6	EHD3
MAK3	0	0.64352	0.083	0.463	0	6	MAK
PCDH193	0	0.376448	0.079	0.459	0	6	PCDH19
PPP5C2	0	1.13259	0.09	0.47	0	6	PPP5C
SLC1A4	0	0.384647	0.075	0.455	0	6	SLC1A4
STAT3	0	0.762636	0.093	0.473	0	6	STAT3
ZNF75A2	0	0.335436	0.064	0.444	0	6	ZNF75A
COX6C	0	0.705064	0.075	0.454	0	6	COX6C
DECR12	0	0.489617	0.083	0.462	0	6	DECR1
EID12	0	1.38954	0.129	0.508	0	6	EID1
FADS31	0	0.350534	0.062	0.441	0	6	FADS3
GOLGA7B1	0	0.629966	0.067	0.446	0	6	GOLGA7B
IPMK	0	0.165855	0.063	0.442	0	6	IPMK
KIF26B2	0	0.582325	0.087	0.466	0	6	KIF26B
PLK22	0	0.527951	0.066	0.445	0	6	PLK2
POLR3B1	0	0.496456	0.066	0.445	0	6	POLR3B
RAB4A2	0	0.417196	0.071	0.45	0	6	RAB4A
TLE12	0	0.331142	0.083	0.462	0	6	TLE1
NPAS32	0	1.41937	0.456	0.835	0	6	NPAS3
ATP2B31	0	1.04059	0.092	0.47	0	6	ATP2B3
CMPK11	0	0.818899	0.08	0.458	0	6	CMPK1
CRKL2	0	0.665238	0.082	0.46	0	6	CRKL
ERCC32	0	0.220032	0.065	0.443	0	6	ERCC3
FLVCR1	0	0.4795	0.065	0.443	0	6	FLVCR1
LRP4	0	1.17926	0.119	0.497	0	6	LRP4
MTMR6	0	1.18457	0.091	0.469	0	6	MTMR6
SART31	0	0.358048	0.063	0.441	0	6	SART3
TIGAR3	0	0.187292	0.061	0.439	0	6	TIGAR
TMEM2302	0	0.784921	0.083	0.461	0	6	TMEM230
TRUB11	0	0.359184	0.067	0.445	0	6	TRUB1
ANAPC71	0	0.524819	0.073	0.45	0	6	ANAPC7
FAM199X	0	0.884003	0.078	0.455	0	6	FAM199X
LTBP33	0	0.573291	0.07	0.447	0	6	LTBP3
PRPF81	0	0.71962	0.081	0.458	0	6	PRPF8
PSMB1	0	0.558653	0.075	0.452	0	6	PSMB1
TDG2	0	0.517226	0.068	0.445	0	6	TDG
TEFM	0	0.115267	0.056	0.433	0	6	TEFM
TM2D3	0	1.13528	0.106	0.483	0	6	TM2D3
ABHD132	0	0.100296	0.05	0.426	0	6	ABHD13
ARHGAP123	0	1.09949	0.126	0.502	0	6	ARHGAP12
CIAO12	0	0.2005	0.062	0.438	0	6	CIAO1
ERMP12	0	0.217761	0.07	0.446	0	6	ERMP1
IVD2	0	0.342301	0.065	0.441	0	6	IVD
KBTBD111	0	0.891617	0.083	0.459	0	6	KBTBD11
MEAF61	0	1.12236	0.098	0.474	0	6	MEAF6
PHYKPL	0	0.543964	0.064	0.44	0	6	PHYKPL
PIP4K2C3	0	0.154119	0.056	0.432	0	6	PIP4K2C
PTCHD43	0	0.224054	0.113	0.489	0	6	PTCHD4
RRAGD1	0	0.464104	0.065	0.441	0	6	RRAGD
STARD7	0	1.10267	0.082	0.458	0	6	STARD7
TMEM50B1	0	0.615734	0.084	0.46	0	6	TMEM50B
TWSG13	0	0.608329	0.083	0.459	0	6	TWSG1
UQCRH1	0	1.33665	0.116	0.492	0	6	UQCRH
ZNF160	0	0.294125	0.066	0.442	0	6	ZNF160
DIS31	0	0.512071	0.061	0.436	0	6	DIS3
FDPS2	0	0.267369	0.066	0.441	0	6	FDPS
GOT22	0	0.989384	0.084	0.459	0	6	GOT2
IFT201	0	0.662817	0.082	0.457	0	6	IFT20
MMD3	0	0.135213	0.064	0.439	0	6	MMD
MRRF	0	0.211452	0.055	0.43	0	6	MRRF
NCBP11	0	0.582491	0.071	0.446	0	6	NCBP1
PITPNC11	0	1.43006	0.207	0.582	0	6	PITPNC1
ZNF8911	0	0.275686	0.053	0.428	0	6	ZNF891
AP1AR1	0	0.381808	0.067	0.441	0	6	AP1AR
DPYSL52	0	0.184295	0.068	0.442	0	6	DPYSL5
EFTUD21	0	0.367512	0.055	0.429	0	6	EFTUD2
GTF2B2	0	0.326378	0.057	0.431	0	6	GTF2B
SELENOW	0	1.64154	0.169	0.543	0	6	SELENOW
TMEM1681	0	0.396639	0.07	0.444	0	6	TMEM168
AFAP12	0	0.690598	0.073	0.446	0	6	AFAP1
BEGAIN2	0	0.13091	0.055	0.428	0	6	BEGAIN
CNR13	0	1.44559	0.113	0.486	0	6	CNR1
EEF1A2	0	1.49066	0.133	0.506	0	6	EEF1A2
FKBP53	0	0.355724	0.117	0.49	0	6	FKBP5
GTF2H31	0	0.213975	0.058	0.431	0	6	GTF2H3
JADE21	0	0.808264	0.072	0.445	0	6	JADE2
MCTS1	0	0.457689	0.067	0.44	0	6	MCTS1
MKRN1	0	0.483594	0.068	0.441	0	6	MKRN1
SLC4A1AP1	0	0.300525	0.065	0.438	0	6	SLC4A1AP
SRP541	0	0.279848	0.067	0.44	0	6	SRP54
TMCO1	0	0.47275	0.072	0.445	0	6	TMCO1
VPS26B1	0	0.287469	0.068	0.441	0	6	VPS26B
ZFYVE26	0	0.427552	0.056	0.429	0	6	ZFYVE26
AL589740.12	0	1.10553	0.197	0.57	0	6	AL589740.1
ACVR11	0	0.45334	0.069	0.441	0	6	ACVR1
AP000943.31	0	0.401568	0.088	0.46	0	6	AP000943.3
AP2A12	0	0.639688	0.074	0.446	0	6	AP2A1
CIZ11	0	0.164679	0.062	0.434	0	6	CIZ1
INA	0	1.32092	0.106	0.478	0	6	INA
JOSD11	0	0.574249	0.069	0.441	0	6	JOSD1
TSC2	0	0.559923	0.073	0.445	0	6	TSC2
CAND21	0	0.137419	0.061	0.432	0	6	CAND2
FAHD2A1	0	0.254646	0.061	0.432	0	6	FAHD2A
GUF12	0	0.290393	0.058	0.429	0	6	GUF1
MBOAT72	0	0.995378	0.085	0.456	0	6	MBOAT7
RNF143	0	0.524957	0.064	0.435	0	6	RNF14
SMU12	0	0.426395	0.074	0.445	0	6	SMU1
TMLHE1	0	0.307798	0.053	0.424	0	6	TMLHE
VAMP42	0	0.388327	0.057	0.428	0	6	VAMP4
VCP	0	0.914256	0.08	0.451	0	6	VCP
ZNF241	0	0.327026	0.065	0.436	0	6	ZNF24
ETFA1	0	0.508399	0.058	0.428	0	6	ETFA
HMGXB31	0	0.383163	0.059	0.429	0	6	HMGXB3
HMGXB41	0	0.226244	0.061	0.431	0	6	HMGXB4
MOB23	0	0.427455	0.064	0.434	0	6	MOB2
NARS	0	1.23243	0.109	0.479	0	6	NARS
PSMD5	0	0.624951	0.078	0.448	0	6	PSMD5
SNRPD3	0	0.389736	0.058	0.428	0	6	SNRPD3
ALG51	0	0.294119	0.057	0.426	0	6	ALG5
AP2M11	0	1.45781	0.121	0.49	0	6	AP2M1
BCCIP1	0	0.282948	0.056	0.425	0	6	BCCIP
CTSB	0	1.52075	0.111	0.48	0	6	CTSB
FBXO44	0	0.749786	0.07	0.439	0	6	FBXO44
HINT32	0	0.871308	0.084	0.453	0	6	HINT3
INSIG21	0	0.641134	0.065	0.434	0	6	INSIG2
PPM1D1	0	0.124694	0.057	0.426	0	6	PPM1D
PSMB2	0	0.586478	0.07	0.439	0	6	PSMB2
RYR31	0	0.488936	0.167	0.536	0	6	RYR3
SAR1A1	0	0.343739	0.062	0.431	0	6	SAR1A
TDP22	0	0.314414	0.062	0.431	0	6	TDP2
TGOLN21	0	0.945123	0.085	0.454	0	6	TGOLN2
TRMT1L	0	0.190466	0.062	0.431	0	6	TRMT1L
YTHDF21	0	0.249669	0.06	0.429	0	6	YTHDF2
ZNF264	0	0.240735	0.057	0.426	0	6	ZNF264
ANKRD13D	0	0.424442	0.062	0.43	0	6	ANKRD13D
CCT41	0	0.828998	0.092	0.46	0	6	CCT4
CNIH12	0	0.186534	0.058	0.426	0	6	CNIH1
FAM234B3	0	0.288449	0.064	0.432	0	6	FAM234B
PARP13	0	0.210475	0.059	0.427	0	6	PARP1
SPNS22	0	0.219326	0.066	0.434	0	6	SPNS2
UTP6	0	0.561031	0.067	0.435	0	6	UTP6
ZNF7701	0	0.380315	0.06	0.428	0	6	ZNF770
ACTR1B1	0	0.761772	0.073	0.44	0	6	ACTR1B
CALU1	0	0.680462	0.075	0.442	0	6	CALU
CEBPZOS2	0	0.679342	0.064	0.431	0	6	CEBPZOS
CYB5D21	0	0.113304	0.059	0.426	0	6	CYB5D2
EIF4G21	0	1.46918	0.114	0.481	0	6	EIF4G2
LYRM2	0	0.752661	0.08	0.447	0	6	LYRM2
SLC25A31	0	1.35019	0.108	0.475	0	6	SLC25A3
SRI1	0	0.60182	0.065	0.432	0	6	SRI
UNK2	0	0.212262	0.061	0.428	0	6	UNK
ABCD23	0	0.906047	0.083	0.449	0	6	ABCD2
AC091948.13	0	0.371074	0.073	0.439	0	6	AC091948.1
GCLM1	0	0.473851	0.072	0.438	0	6	GCLM
GLO1	0	0.368643	0.062	0.428	0	6	GLO1
MZF12	0	0.72405	0.077	0.443	0	6	MZF1
NSUN21	0	0.708331	0.083	0.449	0	6	NSUN2
OAT1	0	1.24911	0.101	0.467	0	6	OAT
PIN12	0	1.08402	0.093	0.459	0	6	PIN1
PRKACA	0	0.561299	0.068	0.434	0	6	PRKACA
TBC1D311	0	0.277498	0.063	0.429	0	6	TBC1D31
ZNF4321	0	0.29871	0.053	0.419	0	6	ZNF432
ZNF7141	0	0.357788	0.074	0.44	0	6	ZNF714
HIPK2	0	1.04821	0.103	0.468	0	6	HIPK2
ABHD17B1	0	0.587543	0.084	0.449	0	6	ABHD17B
AC099669.12	0	0.139871	0.065	0.43	0	6	AC099669.1
CDC371	0	0.913765	0.085	0.45	0	6	CDC37
CEP2501	0	0.450129	0.057	0.422	0	6	CEP250
INIP2	0	0.46077	0.075	0.44	0	6	INIP
LAMP2	0	1.37609	0.112	0.477	0	6	LAMP2
LETMD11	0	0.324009	0.068	0.433	0	6	LETMD1
LRP8	0	0.627284	0.078	0.443	0	6	LRP8
PLEKHA31	0	0.429862	0.065	0.43	0	6	PLEKHA3
PNMA32	0	0.94803	0.084	0.449	0	6	PNMA3
SCOC1	0	1.30577	0.1	0.465	0	6	SCOC
THUMPD11	0	0.820656	0.068	0.433	0	6	THUMPD1
TRIM363	0	0.741128	0.098	0.463	0	6	TRIM36
ANKRD30B2	0	0.143718	0.061	0.425	0	6	ANKRD30B
B4GALNT41	0	0.917335	0.07	0.434	0	6	B4GALNT4
GINM11	0	0.564282	0.065	0.429	0	6	GINM1
LYPLA11	0	0.425115	0.065	0.429	0	6	LYPLA1
MAEA	0	0.294403	0.063	0.427	0	6	MAEA
MARCKS2	0	1.03174	0.071	0.435	0	6	MARCKS
MLLT112	0	1.00686	0.088	0.452	0	6	MLLT11
PTDSS2	0	0.766076	0.067	0.431	0	6	PTDSS2
RAB8B	0	0.701118	0.083	0.447	0	6	RAB8B
RMDN32	0	0.473137	0.062	0.426	0	6	RMDN3
SLC35B41	0	0.699254	0.076	0.44	0	6	SLC35B4
ZNF7911	0	0.409723	0.062	0.426	0	6	ZNF791
ABCE11	0	0.605534	0.064	0.427	0	6	ABCE1
ALKBH31	0	0.288398	0.054	0.417	0	6	ALKBH3
ANP32A2	0	0.467914	0.068	0.431	0	6	ANP32A
BRD91	0	0.734265	0.069	0.432	0	6	BRD9
CNBP2	0	0.814566	0.077	0.44	0	6	CNBP
ECHDC22	0	0.657828	0.077	0.44	0	6	ECHDC2
KAT2A	0	1.19752	0.078	0.441	0	6	KAT2A
MARCH5	0	0.245826	0.056	0.419	0	6	MARCH5
RAB371	0	0.254818	0.07	0.433	0	6	RAB37
SEC22C2	0	0.460307	0.061	0.424	0	6	SEC22C
SLC25A292	0	0.974122	0.083	0.446	0	6	SLC25A29
SLC27A12	0	0.585125	0.065	0.428	0	6	SLC27A1
TMED101	0	1.0046	0.092	0.455	0	6	TMED10
DRG11	0	0.455465	0.055	0.417	0	6	DRG1
HADHA	0	0.527945	0.07	0.432	0	6	HADHA
INTS73	0	0.134712	0.064	0.426	0	6	INTS7
MPPE11	0	0.399868	0.064	0.426	0	6	MPPE1
NSMF	0	0.773849	0.071	0.433	0	6	NSMF
PDE1B3	0	0.333215	0.047	0.409	0	6	PDE1B
TMEM2672	0	0.419294	0.065	0.427	0	6	TMEM267
TTBK1	0	0.341683	0.064	0.426	0	6	TTBK1
ZFYVE212	0	0.472212	0.052	0.414	0	6	ZFYVE21
AP1B1	0	0.517248	0.07	0.431	0	6	AP1B1
CUL92	0	0.613777	0.057	0.418	0	6	CUL9
EIF2AK11	0	0.996295	0.075	0.436	0	6	EIF2AK1
GAPDH	0	2.06477	0.228	0.589	0	6	GAPDH
GPT23	0	0.258333	0.052	0.413	0	6	GPT2
HNRNPUL12	0	0.300109	0.055	0.416	0	6	HNRNPUL1
INTS21	0	0.396047	0.06	0.421	0	6	INTS2
L3MBTL43	0	0.646134	0.117	0.478	0	6	L3MBTL4
MAMDC22	0	0.633122	0.093	0.454	0	6	MAMDC2
MTRNR2L121	0	0.788192	0.127	0.488	0	6	MTRNR2L12
PSTK2	0	0.113228	0.054	0.415	0	6	PSTK
SMG52	0	0.278242	0.06	0.421	0	6	SMG5
STRAP	0	0.670681	0.078	0.439	0	6	STRAP
TSPYL42	0	1.06662	0.088	0.449	0	6	TSPYL4
AL138752.2	0	0.555779	0.076	0.436	0	6	AL138752.2
ALDH1L24	0	0.436715	0.07	0.43	0	6	ALDH1L2
DTX31	0	0.798447	0.068	0.428	0	6	DTX3
MORN42	0	0.433993	0.059	0.419	0	6	MORN4
PAXIP1	0	0.164761	0.054	0.414	0	6	PAXIP1
TMEM14A	0	1.29832	0.083	0.443	0	6	TMEM14A
TTYH31	0	0.517041	0.065	0.425	0	6	TTYH3
NAP1L21	0	1.42804	0.109	0.468	0	6	NAP1L2
FAM131A2	0	0.835418	0.075	0.434	0	6	FAM131A
IQCH4	0	0.10888	0.062	0.421	0	6	IQCH
IRF21	0	0.490634	0.082	0.441	0	6	IRF2
NOXA13	0	0.414344	0.05	0.409	0	6	NOXA1
RBBP73	0	0.495964	0.07	0.429	0	6	RBBP7
RRP15	0	0.469376	0.058	0.417	0	6	RRP15
SLC4A42	0	1.19954	0.137	0.496	0	6	SLC4A4
CHST14	0	0.957791	0.073	0.431	0	6	CHST1
DHDDS1	0	0.361591	0.065	0.423	0	6	DHDDS
ELOVL71	0	0.32617	0.068	0.426	0	6	ELOVL7
GNL11	0	0.74283	0.075	0.433	0	6	GNL1
LRRC94	0	0.234592	0.062	0.42	0	6	LRRC9
MAML32	0	0.630226	0.082	0.44	0	6	MAML3
PPAT2	0	0.342283	0.052	0.41	0	6	PPAT
PSMC21	0	0.177222	0.055	0.413	0	6	PSMC2
SMARCB1	0	0.228565	0.054	0.412	0	6	SMARCB1
UBN11	0	0.167109	0.052	0.41	0	6	UBN1
UFM12	0	0.801836	0.075	0.433	0	6	UFM1
ARPC3	0	0.475009	0.064	0.421	0	6	ARPC3
BCAS41	0	0.44985	0.055	0.412	0	6	BCAS4
ELOVL51	0	0.84058	0.095	0.452	0	6	ELOVL5
GALC1	0	0.544312	0.07	0.427	0	6	GALC
GIT1	0	0.590191	0.069	0.426	0	6	GIT1
IKZF22	0	0.298881	0.06	0.417	0	6	IKZF2
LTA4H2	0	0.425812	0.05	0.407	0	6	LTA4H
TSTD21	0	0.485229	0.073	0.43	0	6	TSTD2
ZMIZ21	0	0.777883	0.066	0.423	0	6	ZMIZ2
CAMK12	0	0.121215	0.045	0.401	0	6	CAMK1
RAB262	0	0.118677	0.05	0.406	0	6	RAB26
ZNF793	0	0.17268	0.049	0.405	0	6	ZNF793
ASPHD11	0	0.57493	0.076	0.432	0	6	ASPHD1
CCT3	0	0.715507	0.08	0.436	0	6	CCT3
FAM192A1	0	0.234578	0.066	0.422	0	6	FAM192A
GFOD22	0	0.152502	0.054	0.41	0	6	GFOD2
KAT81	0	0.233129	0.06	0.416	0	6	KAT8
MORN13	0	0.141524	0.057	0.413	0	6	MORN1
PI4KB1	0	0.71664	0.069	0.425	0	6	PI4KB
RPL152	0	1.73033	0.129	0.485	0	6	RPL15
RPN12	0	0.325098	0.057	0.413	0	6	RPN1
SLC18B11	0	0.400665	0.06	0.416	0	6	SLC18B1
ULK31	0	0.566133	0.071	0.427	0	6	ULK3
NAP1L32	0	1.5326	0.113	0.468	0	6	NAP1L3
AK32	0	0.922895	0.093	0.448	0	6	AK3
CPNE1	0	0.993226	0.068	0.423	0	6	CPNE1
EPM2A3	0	0.428404	0.08	0.435	0	6	EPM2A
SURF42	0	0.678506	0.085	0.44	0	6	SURF4
GOT11	0	1.2729	0.106	0.46	0	6	GOT1
APH1B1	0	0.152727	0.062	0.416	0	6	APH1B
ATP6V1D1	0	1.03682	0.08	0.434	0	6	ATP6V1D
FAM53C1	0	0.416709	0.066	0.42	0	6	FAM53C
INTS111	0	0.468176	0.06	0.414	0	6	INTS11
NTPCR1	0	0.39743	0.057	0.411	0	6	NTPCR
RPGR	0	0.626271	0.071	0.425	0	6	RPGR
TYW3	0	0.28599	0.063	0.417	0	6	TYW3
ZNF4711	0	0.303196	0.058	0.412	0	6	ZNF471
ZNF5121	0	0.257189	0.056	0.41	0	6	ZNF512
ZNF7891	0	0.527936	0.062	0.416	0	6	ZNF789
ADGRA13	0	0.279879	0.06	0.413	0	6	ADGRA1
BEX41	0	1.62777	0.12	0.473	0	6	BEX4
CLTB1	0	0.814342	0.07	0.423	0	6	CLTB
HERC62	0	0.494137	0.057	0.41	0	6	HERC6
LIN7C3	0	0.453901	0.058	0.411	0	6	LIN7C
NHS1	0	0.240928	0.087	0.44	0	6	NHS
PALLD2	0	0.631276	0.098	0.451	0	6	PALLD
SAT22	0	0.648785	0.067	0.42	0	6	SAT2
SDF41	0	1.08573	0.08	0.433	0	6	SDF4
SLC25A321	0	0.572866	0.071	0.424	0	6	SLC25A32
HRH13	0	0.15002	0.047	0.399	0	6	HRH1
TMPO3	0	0.325722	0.049	0.401	0	6	TMPO
ACBD52	0	0.623521	0.067	0.419	0	6	ACBD5
ACO12	0	0.397848	0.062	0.414	0	6	ACO1
ATP6AP2	0	1.59768	0.097	0.449	0	6	ATP6AP2
KIF1BP1	0	0.491434	0.06	0.412	0	6	KIF1BP
MSANTD42	0	0.189809	0.063	0.415	0	6	MSANTD4
RNF4	0	0.554466	0.065	0.417	0	6	RNF4
SERBP11	0	0.797194	0.082	0.434	0	6	SERBP1
DPY302	0	0.236232	0.051	0.402	0	6	DPY30
RPA11	0	0.15448	0.045	0.396	0	6	RPA1
ERLEC11	0	1.11804	0.09	0.441	0	6	ERLEC1
MAPK8IP22	0	1.33699	0.094	0.445	0	6	MAPK8IP2
RBBP52	0	0.389331	0.057	0.408	0	6	RBBP5
TMEM1792	0	0.392981	0.063	0.414	0	6	TMEM179
UBE2J11	0	0.343622	0.058	0.409	0	6	UBE2J1
CUL4B1	0	0.197709	0.043	0.393	0	6	CUL4B
SLC1A21	0	2.58604	0.314	0.664	0	6	SLC1A2
ZNF762	0	0.150731	0.052	0.402	0	6	ZNF76
AC069228.12	0	1.08306	0.091	0.441	0	6	AC069228.1
ITGB1	0	1.01236	0.09	0.44	0	6	ITGB1
KLHDC32	0	0.933315	0.079	0.429	0	6	KLHDC3
MTIF3	0	0.319578	0.067	0.417	0	6	MTIF3
PTPA1	0	0.983459	0.066	0.416	0	6	PTPA
TMEM1642	0	0.380774	0.069	0.419	0	6	TMEM164
TPM42	0	0.59444	0.067	0.417	0	6	TPM4
USP301	0	0.25706	0.058	0.408	0	6	USP30
XPC1	0	0.489129	0.065	0.415	0	6	XPC
ZNF5162	0	0.466884	0.091	0.441	0	6	ZNF516
ATP5F1A	0	1.58678	0.106	0.455	0	6	ATP5F1A
MINPP11	0	0.408667	0.055	0.404	0	6	MINPP1
IAH12	0	0.641481	0.075	0.424	0	6	IAH1
MAVS	0	0.313312	0.063	0.412	0	6	MAVS
POLR2A	0	0.631483	0.066	0.415	0	6	POLR2A
NFU12	0	0.225334	0.045	0.393	0	6	NFU1
ANKRD13A	0	0.333664	0.06	0.408	0	6	ANKRD13A
CTDSP22	0	0.447447	0.063	0.411	0	6	CTDSP2
FDFT12	0	0.758882	0.088	0.436	0	6	FDFT1
FGD5-AS1	0	0.885284	0.062	0.41	0	6	FGD5-AS1
FP236383.11	0	1.66594	0.274	0.622	0	6	FP236383.1
PPCDC2	0	0.117005	0.068	0.416	0	6	PPCDC
RALGDS1	0	0.636117	0.062	0.41	0	6	RALGDS
SLC25A133	0	0.971133	0.095	0.443	0	6	SLC25A13
TMEM331	0	0.839897	0.078	0.426	0	6	TMEM33
ZNF7372	0	0.194646	0.059	0.407	0	6	ZNF737
CCDC323	0	0.287067	0.055	0.402	0	6	CCDC32
KCNV12	0	0.655723	0.057	0.404	0	6	KCNV1
TMTC23	0	1.06297	0.202	0.549	0	6	TMTC2
BIRC2	0	0.415295	0.061	0.408	0	6	BIRC2
CDS12	0	0.937402	0.085	0.432	0	6	CDS1
EIF1B	0	1.36866	0.088	0.435	0	6	EIF1B
ENTPD61	0	1.2572	0.088	0.435	0	6	ENTPD6
HSPD1	0	0.822528	0.083	0.43	0	6	HSPD1
INPP1	0	0.794337	0.074	0.421	0	6	INPP1
MFAP3L3	0	0.629853	0.083	0.43	0	6	MFAP3L
XPOT	0	0.844815	0.076	0.423	0	6	XPOT
ARL102	0	0.42142	0.057	0.403	0	6	ARL10
CCDC1301	0	0.104405	0.051	0.397	0	6	CCDC130
CCT81	0	0.468659	0.052	0.398	0	6	CCT8
GPC52	0	1.02155	0.283	0.629	0	6	GPC5
LASP12	0	0.269582	0.058	0.404	0	6	LASP1
SETD71	0	0.465058	0.06	0.406	0	6	SETD7
C5orf242	0	0.799563	0.073	0.419	0	6	C5orf24
FAM177A11	0	0.71313	0.081	0.427	0	6	FAM177A1
IKBKB1	0	0.541568	0.066	0.412	0	6	IKBKB
NECTIN11	0	0.463721	0.061	0.407	0	6	NECTIN1
NRSN21	0	0.825276	0.072	0.418	0	6	NRSN2
BCAR11	0	0.255537	0.055	0.4	0	6	BCAR1
L3HYPDH1	0	0.328794	0.057	0.402	0	6	L3HYPDH
NEUROD23	0	0.307185	0.053	0.398	0	6	NEUROD2
PANK11	0	0.432136	0.051	0.396	0	6	PANK1
UBA1	0	1.48612	0.102	0.447	0	6	UBA1
FAM124A2	0	0.190388	0.065	0.41	0	6	FAM124A
GCA2	0	0.711611	0.07	0.415	0	6	GCA
JKAMP	0	0.739019	0.066	0.411	0	6	JKAMP
RAD51B3	0	0.554009	0.099	0.444	0	6	RAD51B
TUBG2	0	0.44698	0.077	0.422	0	6	TUBG2
PEX61	0	0.294406	0.06	0.404	0	6	PEX6
PFDN1	0	0.540393	0.055	0.399	0	6	PFDN1
SNRPA11	0	0.245848	0.056	0.4	0	6	SNRPA1
PRSS233	0	0.408736	0.068	0.412	0	6	PRSS23
RPL51	0	0.924228	0.083	0.427	0	6	RPL5
PTPRM2	0	1.64239	0.209	0.552	0	6	PTPRM
C16orf70	0	0.131522	0.051	0.394	0	6	C16orf70
MIB21	0	0.698076	0.06	0.403	0	6	MIB2
NCAN3	0	0.496733	0.058	0.401	0	6	NCAN
CDC42SE1	0	0.725935	0.075	0.418	0	6	CDC42SE1
DCTN2	0	0.759797	0.07	0.413	0	6	DCTN2
FBXO71	0	0.595083	0.067	0.41	0	6	FBXO7
ARMC102	0	0.606781	0.055	0.397	0	6	ARMC10
C2orf69	0	0.408238	0.055	0.397	0	6	C2orf69
IFT741	0	0.340374	0.056	0.398	0	6	IFT74
TMEM1161	0	0.292515	0.055	0.397	0	6	TMEM116
TRMU2	0	0.144694	0.055	0.397	0	6	TRMU
YAE1D12	0	0.13614	0.053	0.395	0	6	YAE1D1
ZNF4931	0	0.112541	0.061	0.403	0	6	ZNF493
AC096564.12	0	0.327344	0.07	0.412	0	6	AC096564.1
FP671120.1	0	1.86859	0.401	0.743	0	6	FP671120.1
RBSN	0	0.733839	0.065	0.407	0	6	RBSN
STAT21	0	1.00212	0.07	0.412	0	6	STAT2
TCEA11	0	0.570483	0.065	0.407	0	6	TCEA1
CAMK1G2	0	0.210363	0.054	0.395	0	6	CAMK1G
LRP31	0	0.366405	0.053	0.394	0	6	LRP3
ALKBH5	0	0.786474	0.075	0.416	0	6	ALKBH5
CBX32	0	0.673272	0.078	0.419	0	6	CBX3
PURB2	0	1.06476	0.088	0.429	0	6	PURB
RPL7L1	0	0.977718	0.08	0.421	0	6	RPL7L1
SHC2	0	1.31957	0.088	0.429	0	6	SHC2
SPPL2B2	0	0.706287	0.066	0.407	0	6	SPPL2B
CLPX1	0	0.425786	0.065	0.405	0	6	CLPX
MED24	0	0.444336	0.057	0.397	0	6	MED24
SEMA6B	0	0.940371	0.066	0.406	0	6	SEMA6B
WBP22	0	1.56886	0.116	0.456	0	6	WBP2
ZDHHC232	0	0.34054	0.062	0.402	0	6	ZDHHC23
KCTD201	0	0.778373	0.075	0.415	0	6	KCTD20
NPC12	0	1.09417	0.101	0.441	0	6	NPC1
B4GALNT12	0	0.561229	0.06	0.399	0	6	B4GALNT1
CBX71	0	0.689173	0.066	0.405	0	6	CBX7
CROT2	0	0.349572	0.065	0.404	0	6	CROT
FDX12	0	0.599562	0.055	0.394	0	6	FDX1
MPV17	0	0.556154	0.062	0.401	0	6	MPV17
PRCC	0	0.136902	0.045	0.384	0	6	PRCC
SIRT33	0	0.276623	0.05	0.389	0	6	SIRT3
TECPR12	0	0.316516	0.061	0.4	0	6	TECPR1
ANXA44	0	0.634319	0.088	0.427	0	6	ANXA4
PODXL21	0	1.06614	0.08	0.419	0	6	PODXL2
RPS31	0	1.18552	0.08	0.419	0	6	RPS3
UFL1	0	0.94423	0.075	0.414	0	6	UFL1
UROS1	0	0.617271	0.073	0.412	0	6	UROS
ARL5A1	0	0.332803	0.052	0.39	0	6	ARL5A
BRD72	0	0.276784	0.056	0.394	0	6	BRD7
DHX401	0	0.343095	0.05	0.388	0	6	DHX40
GTF3A1	0	0.369025	0.06	0.398	0	6	GTF3A
HS6ST22	0	0.20419	0.06	0.398	0	6	HS6ST2
QSOX11	0	0.345926	0.044	0.382	0	6	QSOX1
SLC25A242	0	0.200628	0.045	0.383	0	6	SLC25A24
TRIM52	0	0.13244	0.061	0.399	0	6	TRIM52
RAB5B1	0	0.881308	0.073	0.411	0	6	RAB5B
TMSB102	0	1.87901	0.154	0.492	0	6	TMSB10
ABCA2	0	1.74602	0.122	0.459	0	6	ABCA2
FAM91A1	0	0.620843	0.065	0.402	0	6	FAM91A1
GGA3	0	0.500413	0.059	0.396	0	6	GGA3
GREB11	0	0.524696	0.069	0.406	0	6	GREB1
JCAD3	0	0.240011	0.046	0.383	0	6	JCAD
RGMB2	0	0.160111	0.057	0.394	0	6	RGMB
RGS121	0	1.06349	0.118	0.455	0	6	RGS12
SLC30A43	0	0.358741	0.052	0.389	0	6	SLC30A4
TGFBRAP11	0	0.154635	0.049	0.386	0	6	TGFBRAP1
UBLCP1	0	0.786554	0.062	0.399	0	6	UBLCP1
WASHC2A	0	0.170022	0.05	0.387	0	6	WASHC2A
CDC37L11	0	0.715753	0.07	0.407	0	6	CDC37L1
MAP2K2	0	0.9855	0.08	0.417	0	6	MAP2K2
SLC9A92	0	1.24033	0.145	0.482	0	6	SLC9A9
AL683813.12	0	0.200033	0.048	0.384	0	6	AL683813.1
BICD21	0	0.209574	0.047	0.383	0	6	BICD2
DPP7	0	1.322	0.103	0.439	0	6	DPP7
FAM200B2	0	0.4152	0.052	0.388	0	6	FAM200B
PRRC2A1	0	0.822834	0.067	0.403	0	6	PRRC2A
USF22	0	0.924276	0.07	0.406	0	6	USF2
DNER1	0	1.82979	0.156	0.492	0	6	DNER
SUPT5H	0	1.41497	0.084	0.42	0	6	SUPT5H
CDK72	0	0.434389	0.052	0.387	0	6	CDK7
GTPBP10	0	0.33176	0.052	0.387	0	6	GTPBP10
RHOBTB33	0	0.923765	0.111	0.446	0	6	RHOBTB3
AC023590.11	0	1.09109	0.08	0.415	0	6	AC023590.1
HAT1	0	1.10951	0.088	0.423	0	6	HAT1
SYT173	0	0.466581	0.072	0.407	0	6	SYT17
DESI21	0	0.19659	0.058	0.392	0	6	DESI2
EFHD23	0	0.477838	0.057	0.391	0	6	EFHD2
MRPL451	0	0.183923	0.048	0.382	0	6	MRPL45
NRDE21	0	0.6627	0.062	0.396	0	6	NRDE2
RPL141	0	1.55791	0.111	0.445	0	6	RPL14
SIAH13	0	0.260719	0.061	0.395	0	6	SIAH1
TRMT132	0	0.35222	0.057	0.391	0	6	TRMT13
UBE2I	0	0.709383	0.067	0.401	0	6	UBE2I
USP381	0	0.601898	0.06	0.394	0	6	USP38
EIF4H1	0	1.11195	0.076	0.41	0	6	EIF4H
DHTKD11	0	0.170704	0.053	0.386	0	6	DHTKD1
EIF3F2	0	0.125595	0.053	0.386	0	6	EIF3F
NDUFB61	0	0.194717	0.053	0.386	0	6	NDUFB6
PRDM10	0	0.320438	0.065	0.398	0	6	PRDM10
RAD17	0	0.271662	0.047	0.38	0	6	RAD17
RGS112	0	1.17368	0.067	0.4	0	6	RGS11
VSIG101	0	0.199403	0.05	0.383	0	6	VSIG10
ZNF2241	0	0.383039	0.054	0.387	0	6	ZNF224
MRPS21	0	1.18615	0.078	0.411	0	6	MRPS21
MVD1	0	0.943038	0.075	0.408	0	6	MVD
PAAF12	0	0.693586	0.074	0.407	0	6	PAAF1
AC010127.13	0	1.23039	0.114	0.446	0	6	AC010127.1
AC025682.12	0	0.120245	0.052	0.384	0	6	AC025682.1
ANKMY12	0	0.372838	0.055	0.387	0	6	ANKMY1
CARF1	0	0.539207	0.067	0.399	0	6	CARF
FAM151B3	0	0.122398	0.054	0.386	0	6	FAM151B
FCHO12	0	0.229112	0.055	0.387	0	6	FCHO1
NUB12	0	0.11922	0.055	0.387	0	6	NUB1
PSMA3	0	0.752802	0.07	0.402	0	6	PSMA3
SFXN4	0	0.29681	0.061	0.393	0	6	SFXN4
BEX11	0	1.77852	0.138	0.47	0	6	BEX1
MT-CO11	0	0.371337	0.658	0.99	0	6	MT-CO1
RFX3-AS12	0	0.682381	0.08	0.412	0	6	RFX3-AS1
AP001831.13	0	0.568037	0.065	0.396	0	6	AP001831.1
EIF2S11	0	0.282685	0.047	0.378	0	6	EIF2S1
EIF3B1	0	0.427274	0.06	0.391	0	6	EIF3B
GCLC1	0	0.751017	0.075	0.406	0	6	GCLC
LHFPL21	0	0.300659	0.07	0.401	0	6	LHFPL2
PPM1G	0	0.618493	0.059	0.39	0	6	PPM1G
PSMG42	0	0.47138	0.057	0.388	0	6	PSMG4
TFRC	0	0.313015	0.046	0.377	0	6	TFRC
THEM43	0	0.496515	0.052	0.383	0	6	THEM4
TMEM2421	0	0.169043	0.05	0.381	0	6	TMEM242
BCL11B2	0	0.196354	0.081	0.412	0	6	BCL11B
DNAJA11	0	1.21768	0.096	0.427	0	6	DNAJA1
AC138627.11	0	0.108079	0.064	0.394	0	6	AC138627.1
ALDH5A1	0	0.7588	0.069	0.399	0	6	ALDH5A1
CYHR1	0	1.25476	0.074	0.404	0	6	CYHR1
DDRGK12	0	0.172899	0.058	0.388	0	6	DDRGK1
EIF2S21	0	0.239575	0.049	0.379	0	6	EIF2S2
ISCA11	0	0.683767	0.068	0.398	0	6	ISCA1
KCNMB2-AS12	0	1.12988	0.119	0.449	0	6	KCNMB2-AS1
MLH1	0	0.302442	0.059	0.389	0	6	MLH1
NAA30	0	0.449272	0.048	0.378	0	6	NAA30
SSB	0	0.813112	0.071	0.401	0	6	SSB
WASHC2C	0	0.334863	0.062	0.392	0	6	WASHC2C
ZNF1952	0	0.340312	0.06	0.39	0	6	ZNF195
ZNF7861	0	0.164628	0.052	0.382	0	6	ZNF786
PTMS3	0	1.3575	0.098	0.428	0	6	PTMS
AC004594.12	0	0.361711	0.074	0.403	0	6	AC004594.1
AP002370.22	0	0.663658	0.077	0.406	0	6	AP002370.2
GANC1	0	0.455359	0.062	0.391	0	6	GANC
GXYLT11	0	0.380095	0.052	0.381	0	6	GXYLT1
KIAA0100	0	0.632024	0.06	0.389	0	6	KIAA0100
QTRT1	0	0.909613	0.077	0.406	0	6	QTRT1
RNF2193	0	0.26068	0.05	0.379	0	6	RNF219
GAS61	0	0.960384	0.084	0.413	0	6	GAS6
LAMP1	0	1.05353	0.085	0.414	0	6	LAMP1
LSS1	0	1.03421	0.092	0.421	0	6	LSS
TTYH13	0	1.23367	0.083	0.412	0	6	TTYH1
FAM216A	0	0.2808	0.057	0.385	0	6	FAM216A
FOXRED11	0	0.549636	0.065	0.393	0	6	FOXRED1
KCNJ9	0	0.718115	0.068	0.396	0	6	KCNJ9
KLC21	0	0.780168	0.065	0.393	0	6	KLC2
NEFL	0	2.21003	0.184	0.512	0	6	NEFL
OMG	0	1.12099	0.078	0.406	0	6	OMG
POLR3G2	0	0.251804	0.06	0.388	0	6	POLR3G
PPID2	0	0.929667	0.067	0.395	0	6	PPID
PTPN211	0	0.285405	0.048	0.376	0	6	PTPN21
QKI2	0	2.29752	0.332	0.66	0	6	QKI
RBM191	0	0.333315	0.054	0.382	0	6	RBM19
TMEM8B1	0	0.163067	0.037	0.365	0	6	TMEM8B
ATP6V1G11	0	1.13411	0.08	0.408	0	6	ATP6V1G1
AP3M2	0	0.932515	0.063	0.39	0	6	AP3M2
CEND11	0	1.7026	0.121	0.448	0	6	CEND1
LMCD1-AS11	0	0.713275	0.127	0.454	0	6	LMCD1-AS1
METAP12	0	0.459501	0.055	0.382	0	6	METAP1
SNRNP2001	0	0.721454	0.067	0.394	0	6	SNRNP200
TAPBP	0	0.696676	0.066	0.393	0	6	TAPBP
MAP1LC3B1	0	1.40174	0.096	0.423	0	6	MAP1LC3B
APMAP1	0	0.891153	0.064	0.39	0	6	APMAP
DEF8	0	0.956048	0.064	0.39	0	6	DEF8
PRIMPOL1	0	0.264745	0.05	0.376	0	6	PRIMPOL
RHOT22	0	0.502015	0.062	0.388	0	6	RHOT2
SRGAP1	0	0.432843	0.095	0.421	0	6	SRGAP1
AC104151.11	0	0.132409	0.05	0.375	0	6	AC104151.1
ATAD51	0	0.258402	0.044	0.369	0	6	ATAD5
GRAMD1C1	0	0.399343	0.057	0.382	0	6	GRAMD1C
KLC42	0	0.187803	0.047	0.372	0	6	KLC4
MTX3	0	0.632906	0.063	0.388	0	6	MTX3
OLFM23	0	0.334502	0.057	0.382	0	6	OLFM2
OTUD51	0	0.5204	0.052	0.377	0	6	OTUD5
PDSS11	0	0.135323	0.055	0.38	0	6	PDSS1
RINT1	0	0.391674	0.059	0.384	0	6	RINT1
ACTG1	0	1.98098	0.149	0.474	0	6	ACTG1
RPS241	0	1.30952	0.094	0.419	0	6	RPS24
ACSF31	0	0.261393	0.05	0.374	0	6	ACSF3
NUDC1	0	0.730638	0.065	0.389	0	6	NUDC
PCSK1N1	0	2.00893	0.14	0.464	0	6	PCSK1N
REL2	0	0.458971	0.053	0.377	0	6	REL
RNF1851	0	0.334309	0.059	0.383	0	6	RNF185
TAB12	0	0.499239	0.057	0.381	0	6	TAB1
ZNF3971	0	0.704395	0.071	0.395	0	6	ZNF397
NFE2L1	0	1.42757	0.096	0.42	0	6	NFE2L1
GNPAT1	0	0.669778	0.056	0.379	0	6	GNPAT
HMOX21	0	0.365248	0.056	0.379	0	6	HMOX2
LINC013012	0	0.388547	0.05	0.373	0	6	LINC01301
SOD11	0	1.53891	0.104	0.427	0	6	SOD1
STK25	0	0.969135	0.069	0.392	0	6	STK25
USP2-AS13	0	0.355454	0.049	0.372	0	6	USP2-AS1
VPS511	0	0.722773	0.068	0.391	0	6	VPS51
MT-ATP62	0	0.277564	0.663	0.986	0	6	MT-ATP6
AC093879.12	0	0.691192	0.072	0.394	0	6	AC093879.1
ARL6IP62	0	0.400523	0.055	0.377	0	6	ARL6IP6
AZI21	0	0.881132	0.073	0.395	0	6	AZI2
DUSP161	0	0.477757	0.067	0.389	0	6	DUSP16
HMGCS12	0	1.33272	0.103	0.425	0	6	HMGCS1
LYRM71	0	0.766781	0.069	0.391	0	6	LYRM7
MED92	0	0.426746	0.05	0.372	0	6	MED9
NAXD2	0	0.160958	0.053	0.375	0	6	NAXD
PHF21	0	0.449554	0.047	0.369	0	6	PHF2
PTS1	0	0.735517	0.058	0.38	0	6	PTS
RTCB1	0	0.178015	0.05	0.372	0	6	RTCB
ZUP1	0	0.448317	0.051	0.373	0	6	ZUP1
TPT11	0	1.21927	0.088	0.41	0	6	TPT1
AC018816.11	0	0.365137	0.057	0.378	0	6	AC018816.1
BEX2	0	1.60291	0.122	0.443	0	6	BEX2
C1orf1152	0	1.03657	0.063	0.384	0	6	C1orf115
CAP11	0	0.56516	0.067	0.388	0	6	CAP1
INTS13	0	1.35876	0.073	0.394	0	6	INTS1
NEK72	0	0.805691	0.08	0.401	0	6	NEK7
NRBP2	0	1.6022	0.08	0.401	0	6	NRBP2
PICK11	0	0.7798	0.062	0.383	0	6	PICK1
RMND5B1	0	0.139988	0.051	0.372	0	6	RMND5B
RPAP32	0	0.716614	0.061	0.382	0	6	RPAP3
RTN4IP12	0	0.524456	0.064	0.385	0	6	RTN4IP1
SAP30BP1	0	0.467168	0.052	0.373	0	6	SAP30BP
SLC41A3	0	0.849462	0.053	0.374	0	6	SLC41A3
TEX10	0	0.508068	0.058	0.379	0	6	TEX10
MT-CO21	0	0.256747	0.665	0.986	0	6	MT-CO2
DAG12	0	0.308754	0.047	0.367	0	6	DAG1
DNMT12	0	0.548299	0.05	0.37	0	6	DNMT1
EVI5L1	0	0.507204	0.062	0.382	0	6	EVI5L
FAM45A	0	0.866753	0.07	0.39	0	6	FAM45A
NUDT9	0	0.64795	0.059	0.379	0	6	NUDT9
PCYT1A	0	0.26576	0.059	0.379	0	6	PCYT1A
TAZ1	0	0.429837	0.062	0.382	0	6	TAZ
TCEAL2	0	1.05651	0.07	0.39	0	6	TCEAL2
NLRP1	0	1.48363	0.101	0.421	0	6	NLRP1
ACOX11	0	0.825007	0.055	0.374	0	6	ACOX1
ATP10D2	0	0.572336	0.071	0.39	0	6	ATP10D
DCAF171	0	0.627434	0.056	0.375	0	6	DCAF17
EXOSC62	0	0.63363	0.059	0.378	0	6	EXOSC6
GNA131	0	0.59539	0.066	0.385	0	6	GNA13
HPS41	0	0.271619	0.054	0.373	0	6	HPS4
KIF21B3	0	0.216264	0.05	0.369	0	6	KIF21B
PDZD42	0	0.562838	0.057	0.376	0	6	PDZD4
PIGB1	0	0.227113	0.051	0.37	0	6	PIGB
PPP6R11	0	0.724091	0.065	0.384	0	6	PPP6R1
SLC16A142	0	0.472417	0.051	0.37	0	6	SLC16A14
TSN1	0	0.579655	0.066	0.385	0	6	TSN
VCPIP11	0	1.15289	0.073	0.392	0	6	VCPIP1
RHBDD21	0	1.30943	0.09	0.409	0	6	RHBDD2
ACVR2B1	0	0.184799	0.044	0.362	0	6	ACVR2B
CPSF2	0	0.650024	0.057	0.375	0	6	CPSF2
EIF4E2	0	0.760464	0.055	0.373	0	6	EIF4E2
ENPP4	0	0.83287	0.073	0.391	0	6	ENPP4
LAS1L1	0	0.293369	0.046	0.364	0	6	LAS1L
LRTM13	0	0.535007	0.057	0.375	0	6	LRTM1
NDUFA41	0	1.51652	0.107	0.425	0	6	NDUFA4
NOP56	0	0.775776	0.065	0.383	0	6	NOP56
PRDM84	0	0.537382	0.063	0.381	0	6	PRDM8
SH3GLB22	0	1.13147	0.073	0.391	0	6	SH3GLB2
TMEM63C3	0	0.624702	0.058	0.376	0	6	TMEM63C
TMEM87B2	0	0.462078	0.057	0.375	0	6	TMEM87B
TOX4	0	0.773015	0.059	0.377	0	6	TOX4
UBE2Q23	0	0.305384	0.047	0.365	0	6	UBE2Q2
ZDHHC51	0	0.505227	0.052	0.37	0	6	ZDHHC5
ZNF667-AS1	0	0.604341	0.057	0.375	0	6	ZNF667-AS1
TMEM259	0	1.5303	0.088	0.405	0	6	TMEM259
COL28A12	0	0.647913	0.062	0.379	0	6	COL28A1
FGD63	0	0.450484	0.063	0.38	0	6	FGD6
MFN2	0	0.503352	0.059	0.376	0	6	MFN2
SMAD42	0	0.705108	0.055	0.372	0	6	SMAD4
SNAP47	0	0.565084	0.055	0.372	0	6	SNAP47
SRP191	0	0.477898	0.059	0.376	0	6	SRP19
ZBED4	0	0.219219	0.046	0.363	0	6	ZBED4
ZC3H182	0	0.213589	0.048	0.365	0	6	ZC3H18
ZNF75D2	0	0.324292	0.05	0.367	0	6	ZNF75D
AC244021.12	0	1.0784	0.089	0.405	0	6	AC244021.1
NDUFV1	0	1.11312	0.086	0.402	0	6	NDUFV1
AAMDC3	0	0.122207	0.055	0.371	0	6	AAMDC
AKAP14	0	0.411765	0.057	0.373	0	6	AKAP1
CYP4V23	0	0.131666	0.052	0.368	0	6	CYP4V2
ANKUB11	0	1.23743	0.103	0.418	0	6	ANKUB1
GSAP2	0	0.588723	0.068	0.383	0	6	GSAP
HSPBAP13	0	0.324886	0.044	0.359	0	6	HSPBAP1
PDHA12	0	0.52405	0.055	0.37	0	6	PDHA1
PGRMC11	0	1.89387	0.113	0.428	0	6	PGRMC1
PPT1	0	1.10024	0.066	0.381	0	6	PPT1
PRKAA12	0	0.339502	0.062	0.377	0	6	PRKAA1
ZDHHC3	0	0.50121	0.057	0.372	0	6	ZDHHC3
ZNF6113	0	0.150152	0.052	0.367	0	6	ZNF611
AC104596.12	0	0.885185	0.095	0.41	0	6	AC104596.1
ISCU1	0	1.29096	0.09	0.404	0	6	ISCU
DNAJA41	0	0.748048	0.057	0.371	0	6	DNAJA4
LMBR1L2	0	0.32698	0.048	0.362	0	6	LMBR1L
NELFCD2	0	0.500648	0.055	0.369	0	6	NELFCD
NUMBL2	0	0.740672	0.064	0.378	0	6	NUMBL
ZDHHC151	0	0.423686	0.05	0.364	0	6	ZDHHC15
ABCB81	0	0.64424	0.047	0.36	0	6	ABCB8
ACTR1A	0	0.940566	0.063	0.376	0	6	ACTR1A
AP000311.11	0	1.12703	0.075	0.388	0	6	AP000311.1
BAIAP32	0	1.42239	0.077	0.39	0	6	BAIAP3
ELMOD21	0	0.485089	0.064	0.377	0	6	ELMOD2
GPR1621	0	1.05486	0.069	0.382	0	6	GPR162
HMGN12	0	0.781473	0.067	0.38	0	6	HMGN1
KCNC42	0	0.495147	0.042	0.355	0	6	KCNC4
KCTD131	0	0.637258	0.056	0.369	0	6	KCTD13
NECAP12	0	0.454666	0.052	0.365	0	6	NECAP1
PCYOX1	0	1.40344	0.078	0.391	0	6	PCYOX1
RLIM2	0	1.15965	0.068	0.381	0	6	RLIM
SASH12	0	1.28754	0.129	0.442	0	6	SASH1
SEC11A	0	0.525592	0.057	0.37	0	6	SEC11A
SPDYE31	0	0.976991	0.067	0.38	0	6	SPDYE3
TTC9C	0	0.177713	0.043	0.356	0	6	TTC9C
YARS21	0	0.756099	0.052	0.365	0	6	YARS2
ZNF510	0	0.538277	0.055	0.368	0	6	ZNF510
AC015923.13	0	0.617216	0.069	0.381	0	6	AC015923.1
AC019197.12	0	0.148858	0.045	0.357	0	6	AC019197.1
ARF4	0	0.866978	0.06	0.372	0	6	ARF4
EXOC3	0	0.754528	0.064	0.376	0	6	EXOC3
HPS5	0	0.512576	0.057	0.369	0	6	HPS5
LIMK11	0	0.575967	0.062	0.374	0	6	LIMK1
NAMPT	0	1.16356	0.065	0.377	0	6	NAMPT
OSGEP1	0	0.561621	0.053	0.365	0	6	OSGEP
RMDN12	0	0.416337	0.057	0.369	0	6	RMDN1
ZSWIM71	0	0.545823	0.057	0.369	0	6	ZSWIM7
DNAJB2	0	1.62472	0.106	0.417	0	6	DNAJB2
ELMO2	0	0.764905	0.058	0.369	0	6	ELMO2
ENO1	0	1.70669	0.11	0.421	0	6	ENO1
FAM76A	0	0.346356	0.052	0.363	0	6	FAM76A
HAVCR2	0	0.300458	0.054	0.365	0	6	HAVCR2
LMAN12	0	0.310923	0.055	0.366	0	6	LMAN1
PTPN182	0	0.444224	0.052	0.363	0	6	PTPN18
SCRN31	0	0.62403	0.055	0.366	0	6	SCRN3
SLC35E2B1	0	0.157498	0.052	0.363	0	6	SLC35E2B
SPRYD71	0	0.845409	0.062	0.373	0	6	SPRYD7
STK36	0	0.634943	0.047	0.358	0	6	STK36
TBC1D201	0	0.524423	0.051	0.362	0	6	TBC1D20
WBP41	0	0.31314	0.052	0.363	0	6	WBP4
GHITM	0	1.66535	0.101	0.412	0	6	GHITM
ATP6V0D1	0	1.39123	0.09	0.4	0	6	ATP6V0D1
AC007216.41	0	0.245185	0.06	0.37	0	6	AC007216.4
AL157392.52	0	0.372228	0.055	0.365	0	6	AL157392.5
ATP5F1B	0	1.78093	0.127	0.437	0	6	ATP5F1B
CHP13	0	0.613133	0.06	0.37	0	6	CHP1
CNTLN2	0	1.08166	0.078	0.388	0	6	CNTLN
ERAP11	0	0.311874	0.055	0.365	0	6	ERAP1
OTUD6B-AS11	0	0.463528	0.058	0.368	0	6	OTUD6B-AS1
TIMMDC11	0	0.24445	0.055	0.365	0	6	TIMMDC1
KHSRP1	0	0.255241	0.039	0.348	0	6	KHSRP
L1CAM	0	1.01658	0.067	0.376	0	6	L1CAM
MGST22	0	0.433165	0.038	0.347	0	6	MGST2
RPN21	0	0.214793	0.056	0.365	0	6	RPN2
SIRT1	0	0.761837	0.06	0.369	0	6	SIRT1
ZNF5282	0	0.266325	0.045	0.354	0	6	ZNF528
LY6H1	0	1.2822	0.088	0.396	0	6	LY6H
B3GALNT11	0	0.231593	0.045	0.353	0	6	B3GALNT1
C3orf702	0	0.192075	0.055	0.363	0	6	C3orf70
CCNT11	0	0.363454	0.042	0.35	0	6	CCNT1
FLOT22	0	0.38609	0.05	0.358	0	6	FLOT2
NACA1	0	1.10544	0.074	0.382	0	6	NACA
PGAM1	0	1.86178	0.125	0.433	0	6	PGAM1
PHF242	0	0.627487	0.055	0.363	0	6	PHF24
RRN31	0	0.618347	0.055	0.363	0	6	RRN3
SNRPF1	0	0.178275	0.042	0.35	0	6	SNRPF
SRD5A11	0	0.116435	0.057	0.365	0	6	SRD5A1
TXNDC151	0	0.934228	0.067	0.375	0	6	TXNDC15
WARS1	0	0.488478	0.057	0.365	0	6	WARS
ALDH7A11	0	0.720993	0.065	0.372	0	6	ALDH7A1
ASB31	0	0.144913	0.045	0.352	0	6	ASB3
DNAJA3	0	0.348139	0.05	0.357	0	6	DNAJA3
IGBP1	0	0.131264	0.046	0.353	0	6	IGBP1
MCM9	0	0.569602	0.062	0.369	0	6	MCM9
PELI22	0	0.382146	0.08	0.387	0	6	PELI2
SYNM1	0	1.47645	0.081	0.388	0	6	SYNM
TAF111	0	0.456016	0.056	0.363	0	6	TAF11
TUBB4A	0	1.78687	0.116	0.423	0	6	TUBB4A
VSTM2L3	0	0.981296	0.071	0.378	0	6	VSTM2L
ZNF7831	0	0.666402	0.052	0.359	0	6	ZNF783
APOL23	0	0.392559	0.046	0.352	0	6	APOL2
C12orf402	0	0.970256	0.07	0.376	0	6	C12orf40
DNAJC8	0	0.812581	0.052	0.358	0	6	DNAJC8
FAM174A1	0	0.492371	0.054	0.36	0	6	FAM174A
JHY1	0	0.14694	0.052	0.358	0	6	JHY
NEIL12	0	0.310631	0.048	0.354	0	6	NEIL1
PSMA5	0	0.511514	0.057	0.363	0	6	PSMA5
TMEM681	0	0.186848	0.052	0.358	0	6	TMEM68
USP162	0	0.75538	0.06	0.366	0	6	USP16
C1orf61	0	1.59573	0.1	0.405	0	6	C1orf61
HINT1	0	1.6601	0.1	0.405	0	6	HINT1
CFAP433	0	0.250457	0.044	0.349	0	6	CFAP43
ELOC	0	0.897492	0.065	0.37	0	6	ELOC
KIFC33	0	0.208253	0.039	0.344	0	6	KIFC3
METTL21A2	0	0.239918	0.047	0.352	0	6	METTL21A
NTN43	0	0.30586	0.048	0.353	0	6	NTN4
PXDNL4	0	0.311212	0.05	0.355	0	6	PXDNL
SLC9A8	0	0.835073	0.07	0.375	0	6	SLC9A8
VWA5B22	0	0.5006	0.046	0.351	0	6	VWA5B2
CRB11	0	1.19873	0.095	0.399	0	6	CRB1
EPDR13	0	1.44199	0.093	0.397	0	6	EPDR1
ODF23	0	0.135936	0.039	0.343	0	6	ODF2
BRPF33	0	0.237951	0.052	0.356	0	6	BRPF3
FAM95B11	0	0.208529	0.048	0.352	0	6	FAM95B1
FIGN2	0	0.833234	0.123	0.427	0	6	FIGN
GMFB1	0	1.00104	0.062	0.366	0	6	GMFB
HPCAL12	0	0.59495	0.08	0.384	0	6	HPCAL1
KMT2D1	0	0.112345	0.045	0.349	0	6	KMT2D
LUC7L21	0	0.844133	0.06	0.364	0	6	LUC7L2
M6PR1	0	0.889115	0.069	0.373	0	6	M6PR
NCL2	0	0.88913	0.071	0.375	0	6	NCL
RPP301	0	0.512904	0.047	0.351	0	6	RPP30
SNX162	0	0.400265	0.057	0.361	0	6	SNX16
AC006059.1	0	1.545	0.087	0.39	0	6	AC006059.1
ATP5MPL	0	1.39592	0.089	0.392	0	6	ATP5MPL
SEC31B1	0	0.210052	0.039	0.342	0	6	SEC31B
AC096576.23	0	0.22156	0.047	0.35	0	6	AC096576.2
AP006621.32	0	0.162041	0.042	0.345	0	6	AP006621.3
C1orf431	0	0.727998	0.061	0.364	0	6	C1orf43
COL4A24	0	0.263538	0.052	0.355	0	6	COL4A2
AC058791.13	0	0.730508	0.071	0.373	0	6	AC058791.1
AL158152.2	0	0.525928	0.054	0.356	0	6	AL158152.2
CHMP4B1	0	0.854293	0.061	0.363	0	6	CHMP4B
ETF11	0	0.815998	0.056	0.358	0	6	ETF1
HELQ1	0	0.267935	0.047	0.349	0	6	HELQ
KBTBD32	0	0.497153	0.05	0.352	0	6	KBTBD3
MBD12	0	0.349153	0.051	0.353	0	6	MBD1
NUP155	0	0.671443	0.056	0.358	0	6	NUP155
SRSF2	0	1.33344	0.08	0.382	0	6	SRSF2
LRRC342	0	0.175882	0.04	0.341	0	6	LRRC34
CBX11	0	0.839292	0.062	0.363	0	6	CBX1
FAM161A1	0	0.698099	0.07	0.371	0	6	FAM161A
HIKESHI	0	0.290901	0.052	0.353	0	6	HIKESHI
MBIP2	0	0.660484	0.054	0.355	0	6	MBIP
MRI11	0	0.619597	0.045	0.346	0	6	MRI1
PARP6	0	1.18616	0.071	0.372	0	6	PARP6
PIGQ	0	0.980176	0.062	0.363	0	6	PIGQ
PPP2R5A1	0	1.20893	0.084	0.385	0	6	PPP2R5A
PSMD131	0	0.408173	0.056	0.357	0	6	PSMD13
RNF1231	0	0.366903	0.047	0.348	0	6	RNF123
WBP2NL1	0	0.218848	0.052	0.353	0	6	WBP2NL
LDHB	0	1.54105	0.101	0.401	0	6	LDHB
PECR2	0	0.104819	0.038	0.338	0	6	PECR
AC108866.12	0	0.637176	0.078	0.378	0	6	AC108866.1
AP000787.13	0	0.611651	0.048	0.348	0	6	AP000787.1
CHUK1	0	0.199654	0.057	0.357	0	6	CHUK
CPB2-AS13	0	0.575386	0.06	0.36	0	6	CPB2-AS1
DBF4B1	0	0.303352	0.045	0.345	0	6	DBF4B
DENND4B1	0	0.176246	0.052	0.352	0	6	DENND4B
ELMSAN11	0	0.404733	0.052	0.352	0	6	ELMSAN1
ESD2	0	0.294457	0.05	0.35	0	6	ESD
PFKL1	0	1.22478	0.062	0.362	0	6	PFKL
PLRG12	0	0.414235	0.05	0.35	0	6	PLRG1
ARL4A2	0	0.361802	0.042	0.341	0	6	ARL4A
C12orf651	0	0.116572	0.047	0.346	0	6	C12orf65
HSPA13	0	0.898726	0.07	0.369	0	6	HSPA13
NAT8L	0	1.76307	0.118	0.417	0	6	NAT8L
RCC1L1	0	0.444624	0.049	0.348	0	6	RCC1L
SNF81	0	0.321459	0.053	0.352	0	6	SNF8
DMPK2	0	0.565901	0.044	0.342	0	6	DMPK
DUSP112	0	0.401846	0.042	0.34	0	6	DUSP11
NPIPB42	0	0.201412	0.041	0.339	0	6	NPIPB4
C15orf401	0	0.514125	0.047	0.345	0	6	C15orf40
EFCAB141	0	0.827554	0.06	0.358	0	6	EFCAB14
ENOPH11	0	0.69951	0.053	0.351	0	6	ENOPH1
FOXN22	0	0.65485	0.067	0.365	0	6	FOXN2
GART1	0	1.02876	0.065	0.363	0	6	GART
MPC22	0	0.491361	0.052	0.35	0	6	MPC2
NDUFS2	0	1.09486	0.071	0.369	0	6	NDUFS2
PTOV11	0	0.947886	0.069	0.367	0	6	PTOV1
SF3B2	0	0.761146	0.067	0.365	0	6	SF3B2
SRSF3	0	1.22528	0.067	0.365	0	6	SRSF3
VAT1L2	0	0.627078	0.065	0.363	0	6	VAT1L
ZDHHC72	0	0.355331	0.05	0.348	0	6	ZDHHC7
RMC12	0	0.211465	0.044	0.341	0	6	RMC1
AC091885.22	0	0.842836	0.058	0.355	0	6	AC091885.2
CX3CL11	0	0.42978	0.047	0.344	0	6	CX3CL1
DNAH11	0	0.335193	0.048	0.345	0	6	DNAH1
DUSP81	0	0.814792	0.06	0.357	0	6	DUSP8
EBLN3P	0	0.52886	0.05	0.347	0	6	EBLN3P
IFFO11	0	0.274759	0.056	0.353	0	6	IFFO1
PGS12	0	0.401033	0.047	0.344	0	6	PGS1
RPL131	0	1.8013	0.119	0.416	0	6	RPL13
YIPF61	0	0.83589	0.05	0.347	0	6	YIPF6
ZFAND61	0	1.14825	0.079	0.376	0	6	ZFAND6
THAP41	0	0.327228	0.045	0.341	0	6	THAP4
ZNF4611	0	0.197629	0.043	0.339	0	6	ZNF461
AVEN2	0	0.330488	0.062	0.358	0	6	AVEN
GGA1	0	0.715703	0.058	0.354	0	6	GGA1
GORASP21	0	0.549251	0.05	0.346	0	6	GORASP2
GRK21	0	1.09844	0.058	0.354	0	6	GRK2
IARS2	0	0.792021	0.064	0.36	0	6	IARS2
PTAR1	0	1.12463	0.084	0.38	0	6	PTAR1
CDH203	0	1.2433	0.214	0.509	0	6	CDH20
PPM1F1	0	0.592773	0.047	0.342	0	6	PPM1F
SLC15A21	0	0.730014	0.046	0.341	0	6	SLC15A2
CASC11	0	0.729664	0.051	0.346	0	6	CASC1
CRTAC11	0	0.48157	0.066	0.361	0	6	CRTAC1
KIAA11911	0	1.12268	0.073	0.368	0	6	KIAA1191
LEPROTL11	0	0.706065	0.06	0.355	0	6	LEPROTL1
PIANP	0	1.18835	0.068	0.363	0	6	PIANP
PSMC1	0	0.549839	0.051	0.346	0	6	PSMC1
STARD4-AS12	0	0.824501	0.053	0.348	0	6	STARD4-AS1
WASHC3	0	0.702822	0.056	0.351	0	6	WASHC3
BCL2L2-PABPN11	0	0.271655	0.042	0.336	0	6	BCL2L2-PABPN1
LETM12	0	0.32201	0.043	0.337	0	6	LETM1
MRPL482	0	0.416157	0.048	0.342	0	6	MRPL48
PLGRKT	0	0.354587	0.047	0.341	0	6	PLGRKT
ZNF4842	0	0.17558	0.04	0.334	0	6	ZNF484
ACSS23	0	0.728899	0.063	0.357	0	6	ACSS2
FERMT22	0	0.731762	0.066	0.36	0	6	FERMT2
JAKMIP2-AS12	0	0.395941	0.052	0.346	0	6	JAKMIP2-AS1
LPCAT11	0	0.82256	0.052	0.346	0	6	LPCAT1
MCF21	0	0.382289	0.05	0.344	0	6	MCF2
MLEC1	0	0.743897	0.059	0.353	0	6	MLEC
NAAA	0	0.494766	0.059	0.353	0	6	NAAA
PROS13	0	0.160647	0.06	0.354	0	6	PROS1
SRSF61	0	1.25298	0.075	0.369	0	6	SRSF6
SUMF2	0	0.772974	0.06	0.354	0	6	SUMF2
THSD4-AS12	0	0.549492	0.055	0.349	0	6	THSD4-AS1
DRAM21	0	0.262895	0.045	0.338	0	6	DRAM2
PKDCC2	0	0.185907	0.045	0.338	0	6	PKDCC
STARD3	0	0.241957	0.042	0.335	0	6	STARD3
TET12	0	0.366756	0.044	0.337	0	6	TET1
VIPAS391	0	0.130503	0.046	0.339	0	6	VIPAS39
BRK1	0	0.827213	0.059	0.352	0	6	BRK1
IFNGR1	0	0.75803	0.059	0.352	0	6	IFNGR1
PSMA12	0	0.724445	0.06	0.353	0	6	PSMA1
RTCA	0	0.965874	0.055	0.348	0	6	RTCA
SSU72	0	1.1967	0.081	0.374	0	6	SSU72
TRMT10B	0	0.860109	0.057	0.35	0	6	TRMT10B
ZYX1	0	0.679791	0.06	0.353	0	6	ZYX
ACTR62	0	0.568427	0.051	0.343	0	6	ACTR6
CEACAM192	0	0.440135	0.045	0.337	0	6	CEACAM19
CPQ3	0	1.20494	0.098	0.39	0	6	CPQ
PRKAG12	0	0.458283	0.047	0.339	0	6	PRKAG1
LINC013763	0	0.451291	0.055	0.347	0	6	LINC01376
PNCK2	0	0.954358	0.062	0.354	0	6	PNCK
RPS201	0	1.10365	0.07	0.362	0	6	RPS20
IL6ST	0	1.7834	0.112	0.403	0	6	IL6ST
LEO11	0	0.118808	0.042	0.333	0	6	LEO1
POGK2	0	0.42706	0.052	0.343	0	6	POGK
POLI2	0	0.566337	0.052	0.343	0	6	POLI
RNF20	0	0.719768	0.049	0.34	0	6	RNF20
SGCB2	0	0.360062	0.047	0.338	0	6	SGCB
AC001226.21	0	1.08603	0.071	0.362	0	6	AC001226.2
AC012358.32	0	0.650125	0.065	0.356	0	6	AC012358.3
ARHGAP11	0	0.758508	0.059	0.35	0	6	ARHGAP1
KIAA0895L	0	1.0199	0.06	0.351	0	6	KIAA0895L
LINC017481	0	0.577738	0.06	0.351	0	6	LINC01748
MUT1	0	1.08309	0.06	0.351	0	6	MUT
OSBPL11	0	1.09541	0.061	0.352	0	6	OSBPL11
PCBP12	0	1.1675	0.076	0.367	0	6	PCBP1
TIMP33	0	0.792448	0.067	0.358	0	6	TIMP3
UNC501	0	0.758513	0.063	0.354	0	6	UNC50
SLC38A72	0	0.567637	0.048	0.338	0	6	SLC38A7
NRBP11	0	0.876526	0.065	0.355	0	6	NRBP1
PIGX1	0	0.823502	0.061	0.351	0	6	PIGX
TRAPPC21	0	0.747659	0.06	0.35	0	6	TRAPPC2
ZNF692	0	0.669523	0.055	0.345	0	6	ZNF692
ABHD17C2	0	0.369553	0.053	0.342	0	6	ABHD17C
AKAP51	0	0.64423	0.046	0.335	0	6	AKAP5
C5orf22	0	0.362965	0.039	0.328	0	6	C5orf22
GLDC3	0	0.199689	0.048	0.337	0	6	GLDC
HPCA2	0	1.09553	0.051	0.34	0	6	HPCA
KLHL12	0	0.816221	0.049	0.338	0	6	KLHL12
LSM121	0	0.358316	0.044	0.333	0	6	LSM12
MZT2A	0	0.682051	0.047	0.336	0	6	MZT2A
RER1	0	0.529432	0.043	0.332	0	6	RER1
TRIM271	0	0.479491	0.047	0.336	0	6	TRIM27
UPF12	0	0.340883	0.041	0.33	0	6	UPF1
WDR731	0	0.310547	0.044	0.333	0	6	WDR73
ZNF3351	0	0.205584	0.037	0.326	0	6	ZNF335
CCDC653	0	1.0857	0.065	0.354	0	6	CCDC65
EI241	0	0.819673	0.059	0.348	0	6	EI24
KCNA12	0	1.04782	0.082	0.371	0	6	KCNA1
POR1	0	0.886507	0.065	0.354	0	6	POR
EEF1A11	0	1.60431	0.096	0.384	0	6	EEF1A1
FEM1C2	0	0.606399	0.05	0.338	0	6	FEM1C
GOLGA2	0	0.667158	0.05	0.338	0	6	GOLGA2
ICAM52	0	0.322451	0.041	0.329	0	6	ICAM5
MCUR11	0	0.506141	0.045	0.333	0	6	MCUR1
MED103	0	0.388857	0.048	0.336	0	6	MED10
MREG2	0	0.400633	0.039	0.327	0	6	MREG
PRKAB22	0	0.619104	0.055	0.343	0	6	PRKAB2
PRR121	0	0.224556	0.037	0.325	0	6	PRR12
RCC23	0	0.56777	0.043	0.331	0	6	RCC2
TRNT1	0	0.952584	0.054	0.342	0	6	TRNT1
ARL2BP1	0	0.759611	0.059	0.347	0	6	ARL2BP
MAN2A22	0	1.07148	0.059	0.347	0	6	MAN2A2
PGRMC21	0	1.0652	0.06	0.348	0	6	PGRMC2
SMC1A1	0	0.733599	0.057	0.345	0	6	SMC1A
ARHGEF252	0	0.670418	0.05	0.337	0	6	ARHGEF25
DYNLL21	0	1.41456	0.09	0.377	0	6	DYNLL2
ENY21	0	0.501912	0.052	0.339	0	6	ENY2
KCNC31	0	0.775573	0.055	0.342	0	6	KCNC3
LYSMD22	0	0.660829	0.052	0.339	0	6	LYSMD2
MTO1	0	0.624562	0.056	0.343	0	6	MTO1
RPL281	0	1.65646	0.107	0.394	0	6	RPL28
TMEM1452	0	0.489266	0.048	0.335	0	6	TMEM145
ZNF4961	0	0.202895	0.042	0.329	0	6	ZNF496
ARMCX31	0	1.0459	0.071	0.358	0	6	ARMCX3
LRRC43	0	0.908533	0.057	0.344	0	6	LRRC4
RING11	0	1.35394	0.077	0.364	0	6	RING1
ATP5MC2	0	1.52675	0.088	0.374	0	6	ATP5MC2
ATXN7L3B2	0	1.70034	0.087	0.373	0	6	ATXN7L3B
LRRC573	0	0.212457	0.039	0.325	0	6	LRRC57
MTPAP2	0	0.12239	0.033	0.319	0	6	MTPAP
TUBA1A1	0	2.03901	0.119	0.405	0	6	TUBA1A
PWP1	0	0.829933	0.062	0.348	0	6	PWP1
AK2	0	0.808707	0.058	0.343	0	6	AK2
ANGEL11	0	0.150532	0.037	0.322	0	6	ANGEL1
LRIF12	0	0.220708	0.046	0.331	0	6	LRIF1
NADSYN13	0	0.63363	0.057	0.342	0	6	NADSYN1
NCKIPSD3	0	0.508132	0.038	0.323	0	6	NCKIPSD
NUP50	0	0.766092	0.045	0.33	0	6	NUP50
PFDN22	0	0.554159	0.057	0.342	0	6	PFDN2
RTN22	0	0.228163	0.045	0.33	0	6	RTN2
ARHGEF63	0	1.18039	0.061	0.346	0	6	ARHGEF6
BAG51	0	1.14497	0.062	0.347	0	6	BAG5
FTH1	0	2.71659	0.408	0.693	0	6	FTH1
LRPAP11	0	0.970722	0.06	0.345	0	6	LRPAP1
NOL71	0	0.88681	0.065	0.35	0	6	NOL7
COX15	0	0.416898	0.045	0.329	0	6	COX15
DAGLA3	0	0.359483	0.042	0.326	0	6	DAGLA
DGCR82	0	0.467788	0.045	0.329	0	6	DGCR8
DPYSL33	0	0.610521	0.043	0.327	0	6	DPYSL3
MAP3K121	0	0.407894	0.045	0.329	0	6	MAP3K12
NIPA21	0	0.166223	0.042	0.326	0	6	NIPA2
NUFIP11	0	0.641833	0.052	0.336	0	6	NUFIP1
SEC24C1	0	0.622221	0.049	0.333	0	6	SEC24C
SMIM42	0	0.303054	0.039	0.323	0	6	SMIM4
STRN41	0	0.708256	0.048	0.332	0	6	STRN4
TXNRD3NB2	0	0.319618	0.031	0.315	0	6	TXNRD3NB
ZNF6782	0	0.206517	0.039	0.323	0	6	ZNF678
DDX21	0	0.718078	0.064	0.348	0	6	DDX21
GANAB	0	0.936211	0.062	0.346	0	6	GANAB
ANKRD522	0	0.865234	0.057	0.34	0	6	ANKRD52
EHMT21	0	1.01882	0.051	0.334	0	6	EHMT2
LINC006671	0	0.548768	0.042	0.325	0	6	LINC00667
MOSPD2	0	0.793699	0.054	0.337	0	6	MOSPD2
MT-CO32	0	0.217408	0.708	0.991	0	6	MT-CO3
MTBP2	0	0.325871	0.037	0.32	0	6	MTBP
SLU71	0	0.934707	0.057	0.34	0	6	SLU7
WNK32	0	0.690645	0.05	0.333	0	6	WNK3
ABHD17A2	0	1.05237	0.064	0.347	0	6	ABHD17A
CENPV2	0	0.288108	0.042	0.324	0	6	CENPV
GUK11	0	1.93028	0.104	0.386	0	6	GUK1
IL17D1	0	0.103214	0.043	0.325	0	6	IL17D
MTMR143	0	0.471198	0.048	0.33	0	6	MTMR14
OSBPL23	0	0.711655	0.051	0.333	0	6	OSBPL2
PHF101	0	0.673599	0.052	0.334	0	6	PHF10
PRDM52	0	0.384115	0.049	0.331	0	6	PRDM5
SHLD11	0	0.31404	0.045	0.327	0	6	SHLD1
TMED41	0	0.94958	0.061	0.343	0	6	TMED4
ZNF4873	0	0.737845	0.058	0.34	0	6	ZNF487
ZNF490	0	0.455877	0.043	0.325	0	6	ZNF490
ACSL11	0	0.70197	0.065	0.347	0	6	ACSL1
GNAI21	0	1.03514	0.071	0.353	0	6	GNAI2
NCOA42	0	1.03107	0.067	0.349	0	6	NCOA4
SCN9A2	0	0.641376	0.063	0.345	0	6	SCN9A
TCEAL4	0	1.49235	0.08	0.362	0	6	TCEAL4
AKTIP1	0	0.558173	0.051	0.332	0	6	AKTIP
ARPC51	0	0.728739	0.046	0.327	0	6	ARPC5
CLDND1	0	1.70891	0.089	0.37	0	6	CLDND1
DLAT1	0	0.153423	0.044	0.325	0	6	DLAT
EIF2B11	0	0.376452	0.044	0.325	0	6	EIF2B1
ELK12	0	0.667762	0.053	0.334	0	6	ELK1
IGIP2	0	0.838533	0.058	0.339	0	6	IGIP
NAA381	0	0.415941	0.047	0.328	0	6	NAA38
PC2	0	0.648705	0.06	0.341	0	6	PC
PINK1	0	1.3758	0.088	0.369	0	6	PINK1
RHBDL21	0	0.685931	0.054	0.335	0	6	RHBDL2
RIPK22	0	0.121813	0.031	0.312	0	6	RIPK2
SFT2D1	0	0.350043	0.052	0.333	0	6	SFT2D1
SLC35B31	0	0.630959	0.05	0.331	0	6	SLC35B3
SLC38A101	0	0.782867	0.05	0.331	0	6	SLC38A10
SVIP2	0	1.04592	0.055	0.336	0	6	SVIP
UNC45A	0	0.365674	0.047	0.328	0	6	UNC45A
ZNF1002	0	0.396541	0.039	0.32	0	6	ZNF100
CPPED11	0	0.436451	0.056	0.336	0	6	CPPED1
DISP23	0	0.983702	0.062	0.342	0	6	DISP2
HIF1AN1	0	0.589555	0.052	0.332	0	6	HIF1AN
PNPLA6	0	0.70937	0.058	0.338	0	6	PNPLA6
PTGFRN3	0	0.179748	0.034	0.314	0	6	PTGFRN
TOR1AIP1	0	0.62611	0.045	0.325	0	6	TOR1AIP1
TRIM261	0	0.436037	0.05	0.33	0	6	TRIM26
ENDOD11	0	1.16322	0.08	0.36	0	6	ENDOD1
BBS42	0	0.394242	0.052	0.331	0	6	BBS4
FAM102A2	0	0.725063	0.063	0.342	0	6	FAM102A
FAM210A2	0	0.348514	0.052	0.331	0	6	FAM210A
HMCES1	0	0.464352	0.034	0.313	0	6	HMCES
MXD41	0	0.562917	0.045	0.324	0	6	MXD4
STARD43	0	0.343935	0.038	0.317	0	6	STARD4
UQCRB1	0	1.49255	0.088	0.367	0	6	UQCRB
BDNF-AS	0	1.16294	0.068	0.347	0	6	BDNF-AS
UGDH-AS11	0	0.832706	0.075	0.354	0	6	UGDH-AS1
DPY19L41	0	0.542256	0.058	0.336	0	6	DPY19L4
GNA111	0	0.426319	0.048	0.326	0	6	GNA11
METTL41	0	0.313601	0.05	0.328	0	6	METTL4
PIAS42	0	0.324301	0.045	0.323	0	6	PIAS4
RASSF52	0	0.51094	0.047	0.325	0	6	RASSF5
SF3A3	0	0.456234	0.042	0.32	0	6	SF3A3
USP391	0	0.818451	0.063	0.341	0	6	USP39
BRD32	0	0.399675	0.043	0.32	0	6	BRD3
KCTD22	0	1.04899	0.066	0.343	0	6	KCTD2
NEFM2	0	2.15902	0.158	0.435	0	6	NEFM
NKRF1	0	0.79714	0.051	0.328	0	6	NKRF
P2RY142	0	1.13866	0.066	0.343	0	6	P2RY14
SUPT7L	0	0.957605	0.05	0.327	0	6	SUPT7L
KNOP11	0	0.892578	0.073	0.35	0	6	KNOP1
PITHD11	0	1.10947	0.07	0.347	0	6	PITHD1
ANKZF12	0	0.565009	0.047	0.323	0	6	ANKZF1
AP001266.22	0	0.4889	0.043	0.319	0	6	AP001266.2
ATIC1	0	0.251826	0.05	0.326	0	6	ATIC
CYREN2	0	0.333016	0.055	0.331	0	6	CYREN
HERPUD11	0	0.786105	0.066	0.342	0	6	HERPUD1
MCFD2	0	0.875853	0.053	0.329	0	6	MCFD2
OS9	0	0.717605	0.049	0.325	0	6	OS9
SLC44A22	0	0.275469	0.041	0.317	0	6	SLC44A2
SNX53	0	0.264506	0.035	0.311	0	6	SNX5
WBP111	0	0.489412	0.045	0.321	0	6	WBP11
CRLF13	0	1.25322	0.071	0.347	0	6	CRLF1
TMEM132A1	0	1.333	0.078	0.354	0	6	TMEM132A
AC073167.12	0	1.08653	0.061	0.336	0	6	AC073167.1
BNIP21	0	0.450933	0.045	0.32	0	6	BNIP2
CACNB11	0	0.788563	0.044	0.319	0	6	CACNB1
CHRD1	0	0.978313	0.053	0.328	0	6	CHRD
GPAT41	0	0.470128	0.051	0.326	0	6	GPAT4
HIRA1	0	0.384119	0.041	0.316	0	6	HIRA
RYR12	0	0.589403	0.05	0.325	0	6	RYR1
SSTR22	0	0.530512	0.057	0.332	0	6	SSTR2
SYT52	0	0.790116	0.054	0.329	0	6	SYT5
RUSC11	0	1.36743	0.078	0.353	0	6	RUSC1
CEP761	0	0.388804	0.047	0.321	0	6	CEP76
FAM98A2	0	0.62902	0.05	0.324	0	6	FAM98A
RPS6KL1	0	1.09123	0.062	0.336	0	6	RPS6KL1
SETD4	0	0.807942	0.057	0.331	0	6	SETD4
TMEM2541	0	0.183289	0.038	0.312	0	6	TMEM254
TUBB2	0	1.8526	0.097	0.371	0	6	TUBB
RPL42	0	1.46539	0.081	0.355	0	6	RPL4
ASB82	0	0.465376	0.039	0.312	0	6	ASB8
CHTOP1	0	1.01736	0.057	0.33	0	6	CHTOP
DBNL1	0	0.76398	0.052	0.325	0	6	DBNL
HGS	0	0.941405	0.061	0.334	0	6	HGS
MED11	0	0.695285	0.05	0.323	0	6	MED1
TMEM246	0	1.38112	0.067	0.34	0	6	TMEM246
CYSTM1	0	1.28526	0.073	0.346	0	6	CYSTM1
PIK3C2B1	0	0.656441	0.071	0.344	0	6	PIK3C2B
CD1642	0	0.730444	0.055	0.327	0	6	CD164
HID12	0	1.10642	0.061	0.333	0	6	HID1
LARP7	0	0.668956	0.05	0.322	0	6	LARP7
MAP7D11	0	1.22254	0.064	0.336	0	6	MAP7D1
NLGN21	0	0.76924	0.05	0.322	0	6	NLGN2
NONO1	0	1.23819	0.061	0.333	0	6	NONO
PIGF	0	0.55411	0.051	0.323	0	6	PIGF
RASD11	0	1.06364	0.065	0.337	0	6	RASD1
SLIRP1	0	0.791742	0.052	0.324	0	6	SLIRP
SLITRK1	0	0.422479	0.041	0.313	0	6	SLITRK1
SNTA12	0	0.42819	0.043	0.315	0	6	SNTA1
STRIP1	0	0.917115	0.059	0.331	0	6	STRIP1
UPP13	0	1.1019	0.065	0.337	0	6	UPP1
ZMYM31	0	0.763168	0.047	0.319	0	6	ZMYM3
ATL31	0	0.790674	0.061	0.332	0	6	ATL3
EAF22	0	0.645849	0.045	0.316	0	6	EAF2
EBAG92	0	0.242163	0.047	0.318	0	6	EBAG9
GNE	0	0.752856	0.045	0.316	0	6	GNE
QTRT21	0	0.534257	0.042	0.313	0	6	QTRT2
SRC4	0	0.303631	0.035	0.306	0	6	SRC
ATP5IF1	0	1.55209	0.077	0.348	0	6	ATP5IF1
FTL	0	2.69602	0.198	0.469	0	6	FTL
AMPD33	0	0.585782	0.045	0.315	0	6	AMPD3
DBN11	0	0.784427	0.05	0.32	0	6	DBN1
LINC011062	0	0.425275	0.035	0.305	0	6	LINC01106
MXRA71	0	1.27618	0.069	0.339	0	6	MXRA7
PDCD52	0	0.488282	0.047	0.317	0	6	PDCD5
PSMB51	0	0.891376	0.055	0.325	0	6	PSMB5
SRP92	0	1.36891	0.066	0.336	0	6	SRP9
TM6SF14	0	0.567691	0.067	0.337	0	6	TM6SF1
ZNF1172	0	0.845179	0.048	0.318	0	6	ZNF117
ZNF226	0	0.385952	0.039	0.309	0	6	ZNF226
ZNF3291	0	0.442294	0.042	0.312	0	6	ZNF329
AC022146.23	0	0.881784	0.044	0.313	0	6	AC022146.2
CCDC90B2	0	0.45545	0.05	0.319	0	6	CCDC90B
DDX51	0	0.777775	0.046	0.315	0	6	DDX51
GBA2	0	0.835514	0.048	0.317	0	6	GBA2
MITD1	0	0.320175	0.039	0.308	0	6	MITD1
PRDX6	0	0.900387	0.055	0.324	0	6	PRDX6
QRICH22	0	0.519631	0.046	0.315	0	6	QRICH2
RBKS1	0	0.403563	0.046	0.315	0	6	RBKS
SLC30A34	0	0.633102	0.044	0.313	0	6	SLC30A3
UBC	0	2.29284	0.156	0.425	0	6	UBC
UQCC21	0	0.332081	0.042	0.311	0	6	UQCC2
YBX11	0	0.471923	0.045	0.314	0	6	YBX1
SDCBP2	0	1.55963	0.084	0.353	0	6	SDCBP
SNU13	0	1.50133	0.081	0.35	0	6	SNU13
ATP6V0B	0	1.38327	0.07	0.338	0	6	ATP6V0B
BAHCC11	0	0.160187	0.039	0.307	0	6	BAHCC1
CCDC503	0	0.898305	0.065	0.333	0	6	CCDC50
FAM76B1	0	0.777097	0.056	0.324	0	6	FAM76B
LSM112	0	0.357444	0.036	0.304	0	6	LSM11
MCMBP	0	0.710307	0.052	0.32	0	6	MCMBP
TMEM184C	0	0.755365	0.063	0.331	0	6	TMEM184C
UBE2J2	0	0.636667	0.054	0.322	0	6	UBE2J2
ZBTB212	0	0.815007	0.049	0.317	0	6	ZBTB21
ZNF2761	0	0.533566	0.049	0.317	0	6	ZNF276
ZNF6083	0	1.39672	0.077	0.345	0	6	ZNF608
AC068724.31	0	0.241301	0.039	0.306	0	6	AC068724.3
BROX2	0	0.366628	0.045	0.312	0	6	BROX
CATSPERE2	0	0.415575	0.054	0.321	0	6	CATSPERE
CREBL21	0	1.06542	0.061	0.328	0	6	CREBL2
IKZF42	0	0.205941	0.034	0.301	0	6	IKZF4
LINC00342	0	0.216535	0.035	0.302	0	6	LINC00342
POLE3	0	0.339695	0.032	0.299	0	6	POLE
TECR1	0	0.962783	0.055	0.322	0	6	TECR
ZNF4301	0	0.820531	0.048	0.315	0	6	ZNF430
ATMIN1	0	1.12213	0.05	0.316	0	6	ATMIN
DUSP3	0	1.03004	0.06	0.326	0	6	DUSP3
EIF2S31	0	1.18476	0.058	0.324	0	6	EIF2S3
MBLAC21	0	0.754055	0.036	0.302	0	6	MBLAC2
PPP1R12C	0	0.658515	0.06	0.326	0	6	PPP1R12C
SEMA6A3	0	0.918644	0.106	0.372	0	6	SEMA6A
ZKSCAN82	0	0.384902	0.041	0.307	0	6	ZKSCAN8
ZNF354A	0	0.145893	0.038	0.304	0	6	ZNF354A
CHMP2B	0	0.817483	0.046	0.311	0	6	CHMP2B
CHRM3-AS22	0	0.664011	0.041	0.306	0	6	CHRM3-AS2
DNAJA21	0	1.09408	0.06	0.325	0	6	DNAJA2
ENPP51	0	0.684638	0.054	0.319	0	6	ENPP5
ERRFI11	0	0.285681	0.047	0.312	0	6	ERRFI1
FOPNL	0	0.613518	0.039	0.304	0	6	FOPNL
MTA11	0	0.528309	0.05	0.315	0	6	MTA1
PLCG11	0	0.942622	0.052	0.317	0	6	PLCG1
POMP	0	0.796747	0.057	0.322	0	6	POMP
RNF41	0	0.956408	0.052	0.317	0	6	RNF41
RPL6	0	1.72903	0.09	0.355	0	6	RPL6
SLBP1	0	0.982561	0.05	0.315	0	6	SLBP
ZNF7901	0	0.324197	0.042	0.307	0	6	ZNF790
ARL8A	0	1.35059	0.078	0.342	0	6	ARL8A
C12orf291	0	0.817589	0.055	0.319	0	6	C12orf29
C19orf661	0	0.819597	0.055	0.319	0	6	C19orf66
COL6A13	0	0.995887	0.063	0.327	0	6	COL6A1
DESI11	0	0.730887	0.049	0.313	0	6	DESI1
FAM8A12	0	1.17178	0.063	0.327	0	6	FAM8A1
HDHD51	0	0.547494	0.047	0.311	0	6	HDHD5
HSF42	0	0.828218	0.044	0.308	0	6	HSF4
PLEKHG13	0	0.668712	0.045	0.309	0	6	PLEKHG1
RTL8C	0	1.71488	0.087	0.351	0	6	RTL8C
SC5D2	0	0.612676	0.051	0.315	0	6	SC5D
SNRNP481	0	0.775189	0.061	0.325	0	6	SNRNP48
CHCHD101	0	1.36619	0.085	0.349	0	6	CHCHD10
BLOC1S21	0	0.618797	0.05	0.313	0	6	BLOC1S2
COX4I1	0	1.65604	0.098	0.361	0	6	COX4I1
CUTC2	0	0.271545	0.039	0.302	0	6	CUTC
LONP1	0	0.635464	0.057	0.32	0	6	LONP1
MAPK112	0	1.28564	0.061	0.324	0	6	MAPK11
MTMR102	0	0.766033	0.062	0.325	0	6	MTMR10
OAZ2	0	0.758662	0.05	0.313	0	6	OAZ2
PFKM1	0	0.991814	0.06	0.323	0	6	PFKM
PSMD7	0	0.680662	0.053	0.316	0	6	PSMD7
RPP381	0	0.847597	0.057	0.32	0	6	RPP38
SEH1L	0	0.862517	0.045	0.308	0	6	SEH1L
AP3M1	0	0.18727	0.043	0.305	0	6	AP3M1
CREB52	0	0.91787	0.092	0.354	0	6	CREB5
CYB561	0	0.869661	0.055	0.317	0	6	CYB561
GID81	0	0.966368	0.06	0.322	0	6	GID8
KMT2B1	0	0.617272	0.039	0.301	0	6	KMT2B
KRCC1	0	0.578022	0.058	0.32	0	6	KRCC1
MOCS2	0	0.869958	0.048	0.31	0	6	MOCS2
MSMO12	0	1.20092	0.075	0.337	0	6	MSMO1
NMNAT12	0	0.372995	0.039	0.301	0	6	NMNAT1
PELP11	0	0.964598	0.05	0.312	0	6	PELP1
POMT11	0	0.719688	0.052	0.314	0	6	POMT1
BRD2	0	1.06518	0.067	0.328	0	6	BRD2
CTR91	0	0.488852	0.042	0.303	0	6	CTR9
FAM184B1	0	0.731682	0.047	0.308	0	6	FAM184B
KMT5A2	0	0.728023	0.046	0.307	0	6	KMT5A
VAMP71	0	0.272572	0.037	0.298	0	6	VAMP7
EXTL11	0	0.107862	0.025	0.286	0	6	EXTL1
COMMD2	0	0.220084	0.037	0.297	0	6	COMMD2
CSNK1G21	0	0.785133	0.047	0.307	0	6	CSNK1G2
DHX341	0	0.486086	0.046	0.306	0	6	DHX34
FAAH3	0	1.04014	0.055	0.315	0	6	FAAH
MED251	0	0.528006	0.046	0.306	0	6	MED25
NAA20	0	0.605883	0.042	0.302	0	6	NAA20
OTUD6B1	0	0.558705	0.045	0.305	0	6	OTUD6B
PARP22	0	0.478734	0.032	0.292	0	6	PARP2
PPIE1	0	0.68024	0.046	0.306	0	6	PPIE
SCN1B1	0	1.37957	0.089	0.349	0	6	SCN1B
UBE2D42	0	0.675129	0.039	0.299	0	6	UBE2D4
ZNFX11	0	0.580626	0.047	0.307	0	6	ZNFX1
ADH51	0	0.606218	0.044	0.303	0	6	ADH5
ATP5PB	0	1.30398	0.072	0.331	0	6	ATP5PB
B3GALT22	0	0.664732	0.047	0.306	0	6	B3GALT2
BCOR3	0	0.763974	0.045	0.304	0	6	BCOR
DNAJC271	0	0.347109	0.042	0.301	0	6	DNAJC27
GSTK1	0	1.15344	0.055	0.314	0	6	GSTK1
NOL8	0	0.700595	0.047	0.306	0	6	NOL8
RHPN13	0	1.12045	0.049	0.308	0	6	RHPN1
SET1	0	1.31162	0.079	0.338	0	6	SET
SHISA63	0	0.873099	0.076	0.335	0	6	SHISA6
SMC5-AS11	0	0.32768	0.035	0.294	0	6	SMC5-AS1
TMEM942	0	0.504798	0.042	0.301	0	6	TMEM94
ACAA11	0	0.888169	0.05	0.308	0	6	ACAA1
AMER2	0	1.75505	0.098	0.356	0	6	AMER2
FBXO23	0	0.887094	0.055	0.313	0	6	FBXO2
MRPL131	0	0.526041	0.042	0.3	0	6	MRPL13
SOCS62	0	0.75636	0.058	0.316	0	6	SOCS6
UBAC1	0	0.944382	0.053	0.311	0	6	UBAC1
ATP5MD1	0	0.783261	0.052	0.309	0	6	ATP5MD
DAZAP21	0	0.943287	0.055	0.312	0	6	DAZAP2
DIS3L1	0	0.480949	0.044	0.301	0	6	DIS3L
HPS31	0	0.575815	0.048	0.305	0	6	HPS3
HSF11	0	0.553498	0.042	0.299	0	6	HSF1
MICAL12	0	0.631673	0.032	0.289	0	6	MICAL1
NUCB1	0	0.995322	0.055	0.312	0	6	NUCB1
PLA2G12A1	0	0.16914	0.031	0.288	0	6	PLA2G12A
PTRH21	0	0.581949	0.05	0.307	0	6	PTRH2
RWDD11	0	0.577967	0.052	0.309	0	6	RWDD1
SRP14	0	1.92745	0.108	0.365	0	6	SRP14
TIMM9	0	0.865414	0.05	0.307	0	6	TIMM9
UEVLD1	0	0.399805	0.038	0.295	0	6	UEVLD
YTHDF11	0	0.574312	0.047	0.304	0	6	YTHDF1
CDADC1	0	0.955979	0.049	0.305	0	6	CDADC1
EEF1AKMT11	0	0.40747	0.041	0.297	0	6	EEF1AKMT1
EEF1D	0	1.1518	0.067	0.323	0	6	EEF1D
EEF2	0	1.92856	0.102	0.358	0	6	EEF2
EMC1	0	0.995548	0.052	0.308	0	6	EMC1
ENTPD31	0	0.872218	0.055	0.311	0	6	ENTPD3
FKBP14	0	0.61598	0.043	0.299	0	6	FKBP14
GABRD2	0	1.22085	0.064	0.32	0	6	GABRD
KBTBD22	0	0.551384	0.051	0.307	0	6	KBTBD2
PHAX1	0	1.07556	0.053	0.309	0	6	PHAX
POLR3F1	0	0.371415	0.042	0.298	0	6	POLR3F
PPTC7	0	0.705255	0.047	0.303	0	6	PPTC7
RPS81	0	1.63953	0.083	0.339	0	6	RPS8
TRAPPC3	0	0.81857	0.047	0.303	0	6	TRAPPC3
VRK31	0	0.592694	0.044	0.3	0	6	VRK3
DNAJC122	0	0.368186	0.041	0.296	0	6	DNAJC12
HDAC61	0	0.320415	0.035	0.29	0	6	HDAC6
LIAS1	0	0.545682	0.042	0.297	0	6	LIAS
NDUFB51	0	0.920372	0.058	0.313	0	6	NDUFB5
PCSK12	0	1.24999	0.07	0.325	0	6	PCSK1
QRSL1	0	0.796519	0.057	0.312	0	6	QRSL1
TRIM663	0	0.544249	0.044	0.299	0	6	TRIM66
ZMPSTE24	0	0.581448	0.044	0.299	0	6	ZMPSTE24
CHMP5	0	1.1587	0.062	0.316	0	6	CHMP5
NKIRAS12	0	0.689719	0.048	0.302	0	6	NKIRAS1
PER11	0	1.15668	0.059	0.313	0	6	PER1
PRRT1	0	1.4695	0.069	0.323	0	6	PRRT1
SERPINB62	0	0.792108	0.053	0.307	0	6	SERPINB6
STAT11	0	0.878434	0.047	0.301	0	6	STAT1
ATP5S1	0	0.453162	0.045	0.298	0	6	ATP5S
BPHL1	0	0.39189	0.045	0.298	0	6	BPHL
FAM171A21	0	1.02246	0.049	0.302	0	6	FAM171A2
RPL302	0	1.66785	0.083	0.336	0	6	RPL30
SDC32	0	0.979999	0.047	0.3	0	6	SDC3
SLC2A31	0	1.24192	0.06	0.313	0	6	SLC2A3
TIMM441	0	0.701884	0.048	0.301	0	6	TIMM44
TMEM25	0	1.23731	0.05	0.303	0	6	TMEM25
ZNF6821	0	0.461786	0.04	0.293	0	6	ZNF682
AIMP12	0	0.795799	0.051	0.303	0	6	AIMP1
AP002336.21	0	1.32731	0.058	0.31	0	6	AP002336.2
ARL5B	0	0.861228	0.039	0.291	0	6	ARL5B
ARRB2	0	0.709832	0.04	0.292	0	6	ARRB2
ATAD3B1	0	0.766639	0.052	0.304	0	6	ATAD3B
ATXN7L31	0	1.21494	0.057	0.309	0	6	ATXN7L3
ID22	0	1.53911	0.068	0.32	0	6	ID2
METAP1D1	0	0.814987	0.047	0.299	0	6	METAP1D
RHBDD31	0	0.634019	0.045	0.297	0	6	RHBDD3
STOX12	0	0.702484	0.042	0.294	0	6	STOX1
TMEM2632	0	0.40317	0.034	0.286	0	6	TMEM263
AC087386.11	0	0.697963	0.049	0.3	0	6	AC087386.1
ATP5PF1	0	1.15045	0.066	0.317	0	6	ATP5PF
CTSA1	0	0.831032	0.045	0.296	0	6	CTSA
ERH1	0	1.05294	0.063	0.314	0	6	ERH
GNPNAT11	0	0.588435	0.038	0.289	0	6	GNPNAT1
MAP1LC3A1	0	1.37347	0.079	0.33	0	6	MAP1LC3A
MCEE	0	0.519353	0.04	0.291	0	6	MCEE
RCC11	0	0.558383	0.043	0.294	0	6	RCC1
TMEM9	0	0.866409	0.047	0.298	0	6	TMEM9
ZNF434	0	0.63099	0.045	0.296	0	6	ZNF43
AADAT3	0	0.687813	0.046	0.296	0	6	AADAT
CACYBP	0	1.25421	0.06	0.31	0	6	CACYBP
CHGB1	0	1.94048	0.083	0.333	0	6	CHGB
CNOT111	0	0.392353	0.043	0.293	0	6	CNOT11
IKZF52	0	0.794892	0.047	0.297	0	6	IKZF5
PPP2R5B1	0	0.724854	0.05	0.3	0	6	PPP2R5B
RBM4B1	0	1.13161	0.061	0.311	0	6	RBM4B
SVEP12	0	0.954361	0.057	0.307	0	6	SVEP1
UBXN6	0	1.19971	0.049	0.299	0	6	UBXN6
ZBTB102	0	0.624255	0.044	0.294	0	6	ZBTB10
BAALC-AS11	0	1.45856	0.096	0.346	0	6	BAALC-AS1
MRPS362	0	0.359554	0.036	0.286	0	6	MRPS36
TMEM2372	0	0.536049	0.037	0.287	0	6	TMEM237
UBTF2	0	0.426892	0.04	0.29	0	6	UBTF
VWC23	0	1.07381	0.095	0.345	0	6	VWC2
BHLHE402	0	1.02257	0.06	0.309	0	6	BHLHE40
SCYL1	0	0.676522	0.056	0.305	0	6	SCYL1
SYAP1	0	0.701215	0.051	0.3	0	6	SYAP1
TCFL53	0	0.680225	0.05	0.299	0	6	TCFL5
ZNF7112	0	1.14026	0.054	0.303	0	6	ZNF711
H3F3B1	0	1.9088	0.091	0.339	0	6	H3F3B
NFKBIZ2	0	0.598019	0.049	0.297	0	6	NFKBIZ
PEG102	0	1.31271	0.078	0.326	0	6	PEG10
RUNDC11	0	0.870329	0.043	0.291	0	6	RUNDC1
UBFD11	0	0.685084	0.05	0.298	0	6	UBFD1
FTCD1	0	0.405648	0.034	0.282	0	6	FTCD
PLEKHH1	0	1.94682	0.096	0.344	0	6	PLEKHH1
TPMT2	0	0.746866	0.036	0.284	0	6	TPMT
CCT2	0	1.0207	0.055	0.302	0	6	CCT2
COPS81	0	1.16065	0.05	0.297	0	6	COPS8
MTFR12	0	0.91264	0.063	0.31	0	6	MTFR1
PNMA1	0	1.52012	0.062	0.309	0	6	PNMA1
TAF71	0	1.29414	0.07	0.317	0	6	TAF7
ZNF4622	0	1.05183	0.083	0.33	0	6	ZNF462
THOP1	0	0.855835	0.039	0.286	0	6	THOP1
ORAI23	0	0.36398	0.031	0.277	0	6	ORAI2
ACP11	0	1.18469	0.061	0.307	0	6	ACP1
ARHGAP231	0	1.40238	0.07	0.316	0	6	ARHGAP23
COPS6	0	0.793586	0.056	0.302	0	6	COPS6
KCNJ42	0	0.68505	0.05	0.296	0	6	KCNJ4
LSM63	0	0.415471	0.043	0.289	0	6	LSM6
NDUFB1	0	0.917476	0.047	0.293	0	6	NDUFB1
NME3	0	1.48939	0.073	0.319	0	6	NME3
PREX14	0	1.16371	0.081	0.327	0	6	PREX1
SLC46A33	0	0.682918	0.045	0.291	0	6	SLC46A3
TMEM2222	0	0.694658	0.047	0.293	0	6	TMEM222
ZNF142	0	0.698748	0.043	0.289	0	6	ZNF14
CACNB31	0	0.609826	0.036	0.282	0	6	CACNB3
CDC23	0	0.339837	0.036	0.282	0	6	CDC23
CDK91	0	0.462297	0.041	0.287	0	6	CDK9
DDX27	0	0.722319	0.04	0.286	0	6	DDX27
PPP2R5D1	0	0.59523	0.04	0.286	0	6	PPP2R5D
PFDN41	0	0.605986	0.036	0.281	0	6	PFDN4
ASPSCR11	0	1.12419	0.057	0.302	0	6	ASPSCR1
CCDC1261	0	0.866967	0.048	0.293	0	6	CCDC126
FAM104A	0	0.834654	0.047	0.292	0	6	FAM104A
MESD1	0	0.858861	0.047	0.292	0	6	MESD
NPM11	0	0.998274	0.054	0.299	0	6	NPM1
RUVBL1	0	0.632429	0.045	0.29	0	6	RUVBL1
COPG1	0	0.88714	0.042	0.287	0	6	COPG1
RSAD11	0	0.40776	0.034	0.278	0	6	RSAD1
HAUS61	0	0.617944	0.045	0.289	0	6	HAUS6
IVNS1ABP	0	0.753167	0.052	0.296	0	6	IVNS1ABP
KLHL91	0	1.02335	0.047	0.291	0	6	KLHL9
LINC002993	0	0.883441	0.065	0.309	0	6	LINC00299
MRPS11	0	0.81087	0.052	0.296	0	6	MRPS11
SFXN31	0	0.815727	0.048	0.292	0	6	SFXN3
ZNF333	0	0.530478	0.044	0.288	0	6	ZNF333
ADCYAP1R12	0	1.17303	0.059	0.302	0	6	ADCYAP1R1
ANKRD50	0	1.22852	0.054	0.297	0	6	ANKRD50
ATP6V0E2	0	1.78198	0.084	0.327	0	6	ATP6V0E2
CNN3	0	1.11664	0.053	0.296	0	6	CNN3
EPN1	0	1.26468	0.05	0.293	0	6	EPN1
MTSS1L1	0	1.33818	0.06	0.303	0	6	MTSS1L
MZT2B1	0	0.951859	0.054	0.297	0	6	MZT2B
PLPPR21	0	1.47738	0.06	0.303	0	6	PLPPR2
POLG	0	0.702716	0.043	0.286	0	6	POLG
RAD23A1	0	1.20648	0.06	0.303	0	6	RAD23A
CAPN2	0	1.84841	0.091	0.333	0	6	CAPN2
ILK1	0	0.670179	0.039	0.281	0	6	ILK
RNF1122	0	0.665317	0.039	0.281	0	6	RNF112
ADPGK	0	0.94321	0.045	0.287	0	6	ADPGK
AGRN2	0	0.510805	0.044	0.286	0	6	AGRN
BAIAP2L22	0	0.888638	0.053	0.295	0	6	BAIAP2L2
CTXN12	0	1.42568	0.068	0.31	0	6	CTXN1
DERL11	0	1.02922	0.043	0.285	0	6	DERL1
OGDHL1	0	0.866994	0.053	0.295	0	6	OGDHL
RACK1	0	1.61814	0.071	0.313	0	6	RACK1
SLC3A21	0	1.14823	0.057	0.299	0	6	SLC3A2
TMEM167A	0	1.15251	0.062	0.304	0	6	TMEM167A
ZDHHC6	0	0.680445	0.042	0.284	0	6	ZDHHC6
SUSD54	0	0.45088	0.037	0.278	0	6	SUSD5
AC008056.12	0	1.25545	0.059	0.3	0	6	AC008056.1
CCT5	0	1.17525	0.062	0.303	0	6	CCT5
DYNLT32	0	1.51681	0.074	0.315	0	6	DYNLT3
ENOX2	0	0.863831	0.066	0.307	0	6	ENOX2
LAMTOR32	0	0.887871	0.046	0.287	0	6	LAMTOR3
SHQ11	0	0.575894	0.055	0.296	0	6	SHQ1
TPI1	0	2.02209	0.111	0.352	0	6	TPI1
PMEPA12	0	0.880817	0.041	0.282	0	6	PMEPA1
CTDP11	0	0.411858	0.038	0.278	0	6	CTDP1
NUP1881	0	0.398131	0.038	0.278	0	6	NUP188
ABTB11	0	0.852812	0.047	0.287	0	6	ABTB1
AKIRIN21	0	0.505698	0.045	0.285	0	6	AKIRIN2
DTX42	0	0.478691	0.043	0.283	0	6	DTX4
FAM219B1	0	0.758574	0.053	0.293	0	6	FAM219B
OBSL11	0	1.00992	0.049	0.289	0	6	OBSL1
RHBDL11	0	0.965816	0.055	0.295	0	6	RHBDL1
ATG16L21	0	0.76654	0.036	0.275	0	6	ATG16L2
LIG4	0	0.510224	0.038	0.277	0	6	LIG4
UAP11	0	0.625055	0.036	0.275	0	6	UAP1
AC009690.21	0	0.847451	0.048	0.287	0	6	AC009690.2
PARK7	0	1.1931	0.055	0.294	0	6	PARK7
CDK183	0	1.18931	0.067	0.305	0	6	CDK18
GABARAPL2	0	1.5437	0.074	0.312	0	6	GABARAPL2
GNB21	0	1.26023	0.062	0.3	0	6	GNB2
MAPK8IP1	0	1.39999	0.075	0.313	0	6	MAPK8IP1
MPHOSPH10	0	1.12962	0.046	0.284	0	6	MPHOSPH10
NDUFB41	0	0.837368	0.047	0.285	0	6	NDUFB4
PSMD31	0	0.969453	0.055	0.293	0	6	PSMD3
SYNC	0	1.33854	0.052	0.29	0	6	SYNC
TOPORS1	0	0.683764	0.045	0.283	0	6	TOPORS
AC130650.12	0	0.897265	0.042	0.279	0	6	AC130650.1
GAA	0	1.11401	0.042	0.279	0	6	GAA
HNRNPA02	0	1.14104	0.06	0.297	0	6	HNRNPA0
MPP1	0	0.946733	0.047	0.284	0	6	MPP1
POMGNT1	0	1.13662	0.051	0.288	0	6	POMGNT1
DPH51	0	0.522474	0.039	0.275	0	6	DPH5
LRRC8A1	0	1.06809	0.055	0.291	0	6	LRRC8A
SLC7A51	0	1.13198	0.061	0.297	0	6	SLC7A5
SOCS41	0	0.857174	0.05	0.286	0	6	SOCS4
WLS3	0	0.760613	0.064	0.3	0	6	WLS
CCS	0	0.822682	0.044	0.279	0	6	CCS
PSMA41	0	0.684056	0.044	0.279	0	6	PSMA4
PPIL31	0	0.440716	0.036	0.271	0	6	PPIL3
RGN3	0	0.527046	0.037	0.272	0	6	RGN
SRD5A31	0	0.702053	0.039	0.274	0	6	SRD5A3
OTUB1	0	1.65923	0.065	0.3	0	6	OTUB1
RPSA1	0	1.71356	0.07	0.305	0	6	RPSA
CYB5R3	0	0.927761	0.046	0.28	0	6	CYB5R3
TCEA2	0	1.0484	0.045	0.279	0	6	TCEA2
KCTD63	0	0.813632	0.042	0.276	0	6	KCTD6
TRAF53	0	0.73334	0.034	0.268	0	6	TRAF5
TYK2	0	0.702253	0.034	0.268	0	6	TYK2
ZNF7102	0	0.749216	0.042	0.276	0	6	ZNF710
P4HB	0	1.27783	0.061	0.295	0	6	P4HB
RAB3A1	0	1.89721	0.084	0.318	0	6	RAB3A
SRP681	0	0.603454	0.045	0.278	0	6	SRP68
THAP61	0	0.877667	0.047	0.28	0	6	THAP6
XRCC42	0	0.709803	0.044	0.277	0	6	XRCC4
ZNF4442	0	0.77255	0.044	0.277	0	6	ZNF444
ARCN11	0	1.02769	0.052	0.285	0	6	ARCN1
LDHA	0	1.93683	0.082	0.315	0	6	LDHA
RNF208	0	1.07263	0.053	0.286	0	6	RNF208
AC093157.1	0	0.613226	0.047	0.279	0	6	AC093157.1
EIF4EBP21	0	1.23007	0.049	0.281	0	6	EIF4EBP2
SLC35A51	0	0.699118	0.043	0.275	0	6	SLC35A5
ANKRD292	0	1.16873	0.074	0.306	0	6	ANKRD29
ARL11	0	1.07565	0.052	0.284	0	6	ARL1
CCT6A	0	1.23345	0.065	0.297	0	6	CCT6A
CNTN2	0	1.41378	0.073	0.305	0	6	CNTN2
IPO9-AS11	0	1.11255	0.06	0.292	0	6	IPO9-AS1
RRM2B1	0	0.771192	0.05	0.282	0	6	RRM2B
TMEM1271	0	1.20195	0.055	0.287	0	6	TMEM127
POLR1C1	0	0.746308	0.045	0.276	0	6	POLR1C
ZNF411	0	0.809023	0.047	0.278	0	6	ZNF41
HDGF2	0	0.957223	0.042	0.273	0	6	HDGF
SHROOM21	0	0.62995	0.029	0.26	0	6	SHROOM2
GOLGA7	0	1.15202	0.054	0.285	0	6	GOLGA7
MAN1B12	0	1.15601	0.053	0.284	0	6	MAN1B1
TMA7	0	1.56511	0.067	0.298	0	6	TMA7
UBQLN21	0	1.32232	0.059	0.29	0	6	UBQLN2
SERPINB92	0	0.995241	0.05	0.28	0	6	SERPINB9
C2orf741	0	0.675376	0.035	0.265	0	6	C2orf74
PRDX31	0	0.80374	0.039	0.269	0	6	PRDX3
ABHD15-AS11	0	1.11197	0.058	0.288	0	6	ABHD15-AS1
SUMO32	0	1.15667	0.06	0.29	0	6	SUMO3
PSRC12	0	0.879067	0.039	0.268	0	6	PSRC1
RPL321	0	1.82526	0.093	0.322	0	6	RPL32
MYL12B	0	1.30683	0.058	0.287	0	6	MYL12B
SLC25A4	0	1.74249	0.072	0.301	0	6	SLC25A4
SNN1	0	1.33311	0.057	0.286	0	6	SNN
CHST103	0	0.814107	0.047	0.275	0	6	CHST10
SEC61A1	0	0.901396	0.049	0.277	0	6	SEC61A1
COG42	0	0.953137	0.041	0.269	0	6	COG4
CWC25	0	0.599276	0.037	0.265	0	6	CWC25
HINFP	0	0.725518	0.042	0.27	0	6	HINFP
KCNA42	0	0.176238	0.022	0.25	0	6	KCNA4
GPSM21	0	1.54226	0.063	0.291	0	6	GPSM2
UBB	0	2.11899	0.115	0.342	0	6	UBB
AC005037.1	0	1.15822	0.041	0.268	0	6	AC005037.1
COPS3	0	0.545092	0.024	0.251	0	6	COPS3
MARC11	0	0.526964	0.035	0.262	0	6	MARC1
PNMA8A2	0	2.04553	0.087	0.314	0	6	PNMA8A
PTPN231	0	0.708627	0.039	0.266	0	6	PTPN23
TCEAL12	0	0.7821	0.04	0.267	0	6	TCEAL1
ARFGAP2	0	1.03175	0.055	0.282	0	6	ARFGAP2
EIF4G1	0	1.18797	0.056	0.283	0	6	EIF4G1
IDI11	0	1.01933	0.061	0.288	0	6	IDI1
RPL341	0	1.78189	0.068	0.295	0	6	RPL34
SPCS1	0	1.24953	0.055	0.282	0	6	SPCS1
ALDH21	0	1.028	0.043	0.269	0	6	ALDH2
KLHL212	0	1.01088	0.044	0.27	0	6	KLHL21
AL031428.11	0	0.749064	0.034	0.26	0	6	AL031428.1
ANKRD402	0	0.794815	0.041	0.267	0	6	ANKRD40
RRP361	0	0.758074	0.039	0.265	0	6	RRP36
ASRGL11	0	0.758707	0.048	0.273	0	6	ASRGL1
GLOD4	0	0.736772	0.045	0.27	0	6	GLOD4
NAGK3	0	0.825693	0.047	0.272	0	6	NAGK
CSPG52	0	1.5472	0.057	0.282	0	6	CSPG5
HCN2	0	1.20647	0.057	0.282	0	6	HCN2
TOB2	0	1.07356	0.059	0.284	0	6	TOB2
CS	0	1.00079	0.055	0.279	0	6	CS
DEK1	0	1.00647	0.054	0.278	0	6	DEK
SLC35C22	0	0.707705	0.045	0.269	0	6	SLC35C2
CBLL11	0	0.666513	0.041	0.265	0	6	CBLL1
FAM160A21	0	0.866039	0.042	0.266	0	6	FAM160A2
MFSD13A1	0	0.402566	0.036	0.26	0	6	MFSD13A
AC027018.1	0	1.64701	0.076	0.3	0	6	AC027018.1
ARFGAP1	0	1.56	0.062	0.286	0	6	ARFGAP1
SBDS2	0	1.14152	0.058	0.282	0	6	SBDS
UBASH3B1	0	1.14387	0.063	0.287	0	6	UBASH3B
ABHD101	0	0.714549	0.044	0.267	0	6	ABHD10
AC063944.13	0	0.777781	0.045	0.268	0	6	AC063944.1
FAM227B1	0	1.22065	0.057	0.28	0	6	FAM227B
NDUFB2	0	0.993317	0.054	0.277	0	6	NDUFB2
MIER31	0	1.00054	0.04	0.263	0	6	MIER3
MORC2	0	0.667968	0.032	0.255	0	6	MORC2
NFYB1	0	1.10514	0.041	0.264	0	6	NFYB
ARL6IP4	0	1.42463	0.069	0.292	0	6	ARL6IP4
JUN1	0	1.5999	0.075	0.298	0	6	JUN
PRKCSH	0	1.63442	0.059	0.282	0	6	PRKCSH
RAN1	0	1.49063	0.072	0.295	0	6	RAN
DNAJB11	0	1.34417	0.057	0.279	0	6	DNAJB1
RPS151	0	2.07644	0.105	0.327	0	6	RPS15
SLC31A11	0	0.871552	0.05	0.272	0	6	SLC31A1
SMIM191	0	0.915087	0.045	0.267	0	6	SMIM19
TMEM2092	0	0.567823	0.029	0.251	0	6	TMEM209
CAPNS1	0	1.70107	0.068	0.29	0	6	CAPNS1
ARHGDIG1	0	1.40731	0.055	0.276	0	6	ARHGDIG
CDK5RAP31	0	1.21466	0.052	0.273	0	6	CDK5RAP3
GPATCH111	0	0.710523	0.046	0.267	0	6	GPATCH11
TMEM35A2	0	1.09005	0.046	0.267	0	6	TMEM35A
AMOT4	0	0.500167	0.031	0.252	0	6	AMOT
CDC42EP32	0	0.498509	0.036	0.257	0	6	CDC42EP3
CYCS	0	1.71811	0.089	0.31	0	6	CYCS
TRIM3	0	1.05943	0.042	0.263	0	6	TRIM3
C4orf31	0	1.56416	0.057	0.277	0	6	C4orf3
DCLRE1C2	0	0.90834	0.048	0.268	0	6	DCLRE1C
HNRNPF1	0	1.12945	0.055	0.275	0	6	HNRNPF
CRTAP1	0	0.782613	0.037	0.257	0	6	CRTAP
RUNDC3A-AS11	0	1.1099	0.041	0.261	0	6	RUNDC3A-AS1
TMEM126B1	0	1.50173	0.045	0.264	0	6	TMEM126B
VDAC2	0	1.44923	0.062	0.281	0	6	VDAC2
VMA211	0	1.18748	0.05	0.269	0	6	VMA21
MYNN2	0	0.749853	0.042	0.261	0	6	MYNN
RTN4R3	0	0.838305	0.039	0.258	0	6	RTN4R
TAF8	0	0.841645	0.042	0.261	0	6	TAF8
DHCR241	0	1.91921	0.078	0.297	0	6	DHCR24
AC009554.11	0	1.08446	0.052	0.27	0	6	AC009554.1
C1S1	0	1.24634	0.048	0.266	0	6	C1S
PCBP41	0	1.36957	0.055	0.273	0	6	PCBP4
RORA-AS13	0	1.31445	0.055	0.273	0	6	RORA-AS1
TBCB1	0	1.40628	0.058	0.276	0	6	TBCB
WDR13	0	0.959471	0.049	0.267	0	6	WDR13
CINP	0	0.718766	0.039	0.257	0	6	CINP
STEAP1B2	0	1.01981	0.067	0.285	0	6	STEAP1B
SYNGR31	0	1.8997	0.073	0.291	0	6	SYNGR3
COX201	0	1.27765	0.052	0.269	0	6	COX20
PLEKHO11	0	1.05773	0.055	0.272	0	6	PLEKHO1
TRIM81	0	1.02407	0.054	0.271	0	6	TRIM8
AC004918.1	0	0.59887	0.034	0.251	0	6	AC004918.1
RBM181	0	0.883588	0.039	0.256	0	6	RBM18
TTC9B3	0	0.821951	0.041	0.258	0	6	TTC9B
COX7C1	0	1.79606	0.07	0.287	0	6	COX7C
RAB11B	0	1.81844	0.074	0.291	0	6	RAB11B
TCP1	0	1.77687	0.071	0.288	0	6	TCP1
HDDC21	0	1.50519	0.06	0.276	0	6	HDDC2
INF23	0	1.59021	0.056	0.272	0	6	INF2
KCTD171	0	1.37688	0.052	0.268	0	6	KCTD17
MKKS	0	0.6561	0.041	0.257	0	6	MKKS
CBFB1	0	1.09483	0.069	0.285	0	6	CBFB
GSN	0	1.40203	0.075	0.291	0	6	GSN
LGI3	0	1.75181	0.071	0.287	0	6	LGI3
SUN21	0	1.82181	0.074	0.29	0	6	SUN2
BET1L1	0	0.85572	0.037	0.252	0	6	BET1L
RAE1	0	0.684996	0.037	0.252	0	6	RAE1
U2AF2	0	0.90005	0.039	0.254	0	6	U2AF2
ZNF334	0	0.925417	0.042	0.257	0	6	ZNF334
DAPK32	0	0.966775	0.047	0.261	0	6	DAPK3
GSKIP	0	0.891451	0.048	0.262	0	6	GSKIP
ERI21	0	0.943943	0.04	0.254	0	6	ERI2
KIAA12112	0	1.5862	0.101	0.315	0	6	KIAA1211
OSGIN21	0	0.723567	0.04	0.254	0	6	OSGIN2
RPL10	0	2.17993	0.092	0.306	0	6	RPL10
SOAT11	0	0.998952	0.039	0.253	0	6	SOAT1
TUBB4B2	0	1.83674	0.072	0.286	0	6	TUBB4B
AL512625.31	0	0.758108	0.045	0.258	0	6	AL512625.3
CAPN1	0	1.22085	0.052	0.265	0	6	CAPN1
IDH11	0	0.890389	0.05	0.263	0	6	IDH1
NDUFA121	0	1.03037	0.057	0.27	0	6	NDUFA12
PSMA7	0	1.25233	0.049	0.262	0	6	PSMA7
ROGDI	0	1.63117	0.066	0.279	0	6	ROGDI
SAP181	0	1.71782	0.059	0.272	0	6	SAP18
YIPF51	0	0.771626	0.044	0.257	0	6	YIPF5
DICER1-AS11	0	0.808424	0.042	0.255	0	6	DICER1-AS1
PIGC	0	1.01855	0.039	0.252	0	6	PIGC
RHOQ1	0	1.50419	0.089	0.302	0	6	RHOQ
DUS1L1	0	1.58132	0.059	0.271	0	6	DUS1L
GLDN2	0	0.833189	0.05	0.262	0	6	GLDN
IL71	0	1.00193	0.053	0.265	0	6	IL7
WDR62	0	1.13888	0.05	0.262	0	6	WDR6
AL353626.11	0	0.92964	0.039	0.251	0	6	AL353626.1
BUD23	0	0.769741	0.038	0.25	0	6	BUD23
C8orf59	0	0.832945	0.042	0.254	0	6	C8orf59
CENPT	0	1.24111	0.042	0.254	0	6	CENPT
BUB3	0	1.23903	0.05	0.261	0	6	BUB3
MAP4K21	0	1.00068	0.045	0.256	0	6	MAP4K2
SSRP11	0	1.27272	0.047	0.258	0	6	SSRP1
C16orf58	0	1.16236	0.041	0.252	0	6	C16orf58
CEP170B	0	1.1084	0.042	0.253	0	6	CEP170B
SCN2B1	0	1.67812	0.072	0.283	0	6	SCN2B
ARPC5L1	0	1.21748	0.055	0.265	0	6	ARPC5L
GRINA	0	1.82792	0.07	0.28	0	6	GRINA
CCAR2	0	1.18149	0.044	0.253	0	6	CCAR2
CDV3	0	1.48535	0.055	0.264	0	6	CDV3
GNAZ	0	1.18513	0.057	0.266	0	6	GNAZ
HIP1R	0	1.44473	0.065	0.274	0	6	HIP1R
IRF2BP21	0	1.42772	0.053	0.262	0	6	IRF2BP2
NDUFS7	0	1.36635	0.061	0.27	0	6	NDUFS7
RETREG2	0	1.84578	0.065	0.274	0	6	RETREG2
SPSB32	0	1.15063	0.045	0.254	0	6	SPSB3
LRIG11	0	1.7565	0.091	0.3	0	6	LRIG1
RAP2B2	0	0.916132	0.042	0.251	0	6	RAP2B
ADGRA31	0	1.39584	0.055	0.263	0	6	ADGRA3
C9orf16	0	1.52232	0.069	0.277	0	6	C9orf16
RPS71	0	1.51092	0.055	0.263	0	6	RPS7
SERF2	0	1.67266	0.073	0.281	0	6	SERF2
TMEM229B1	0	0.954612	0.046	0.254	0	6	TMEM229B
TUBB2A	0	2.54697	0.126	0.334	0	6	TUBB2A
CISD22	0	1.02881	0.042	0.25	0	6	CISD2
CCNDBP1	0	1.27154	0.047	0.254	0	6	CCNDBP1
HSDL22	0	0.96608	0.052	0.259	0	6	HSDL2
PSMD2	0	1.61115	0.059	0.266	0	6	PSMD2
RNF220	0	2.27898	0.134	0.341	0	6	RNF220
SSR31	0	1.47377	0.051	0.258	0	6	SSR3
AC012404.13	0	1.14327	0.047	0.253	0	6	AC012404.1
AL078459.12	0	0.960538	0.05	0.256	0	6	AL078459.1
ATP6AP1	0	2.06247	0.073	0.279	0	6	ATP6AP1
MOAP11	0	1.9291	0.071	0.277	0	6	MOAP1
SAMHD1	0	1.41245	0.051	0.257	0	6	SAMHD1
TUBA4A	0	2.00733	0.069	0.275	0	6	TUBA4A
RPS91	0	2.05386	0.081	0.287	0	6	RPS9
FAM20C2	0	1.31899	0.049	0.254	0	6	FAM20C
GSTO11	0	0.939274	0.047	0.252	0	6	GSTO1
H2AFZ	0	1.544	0.062	0.267	0	6	H2AFZ
MRFAP11	0	1.74874	0.064	0.269	0	6	MRFAP1
RPS27L1	0	1.14096	0.047	0.252	0	6	RPS27L
STIP11	0	1.17191	0.057	0.262	0	6	STIP1
C6orf136	0	1.16585	0.048	0.252	0	6	C6orf136
DIRAS1	0	1.60958	0.073	0.277	0	6	DIRAS1
RPL191	0	1.53239	0.07	0.274	0	6	RPL19
ARL4C3	0	1.69313	0.06	0.263	0	6	ARL4C
CLUH	0	1.30035	0.049	0.252	0	6	CLUH
CFLAR2	0	1.28506	0.059	0.261	0	6	CFLAR
FXR21	0	1.04519	0.056	0.258	0	6	FXR2
PALM22	0	1.22568	0.065	0.267	0	6	PALM2
REX1BD	0	1.40722	0.052	0.254	0	6	REX1BD
SCG21	0	2.08041	0.077	0.279	0	6	SCG2
RASSF43	0	1.68316	0.069	0.269	0	6	RASSF4
RFK1	0	1.67843	0.06	0.26	0	6	RFK
SLC25A222	0	1.30188	0.053	0.253	0	6	SLC25A22
VPS28	0	1.81156	0.067	0.267	0	6	VPS28
H1FX2	0	1.36523	0.058	0.257	0	6	H1FX
RPL35A1	0	1.56768	0.057	0.256	0	6	RPL35A
RPS19	0	2.0672	0.075	0.274	0	6	RPS19
TKT1	0	1.71859	0.073	0.272	0	6	TKT
Z99774.12	0	1.66987	0.077	0.276	0	6	Z99774.1
HSBP1	0	1.77972	0.062	0.259	0	6	HSBP1
LRRC3B1	0	1.18194	0.053	0.25	0	6	LRRC3B
GPX41	0	1.8936	0.091	0.288	0	6	GPX4
ITM2C	0	2.49892	0.131	0.327	0	6	ITM2C
MICALL2	0	2.07694	0.073	0.269	0	6	MICALL2
MYO163	0	1.67132	0.113	0.309	0	6	MYO16
NDUFA8	0	1.4032	0.055	0.251	0	6	NDUFA8
RPS251	0	1.73366	0.067	0.263	0	6	RPS25
TOX24	0	1.14925	0.067	0.263	0	6	TOX2
AC002429.2	0	1.82852	0.078	0.273	0	6	AC002429.2
NDRG13	0	1.59849	0.06	0.255	0	6	NDRG1
RPL111	0	1.67033	0.064	0.259	0	6	RPL11
RPL181	0	1.87828	0.065	0.26	0	6	RPL18
SPRYD3	0	1.69559	0.065	0.26	0	6	SPRYD3
CHCHD2	0	1.77399	0.063	0.257	0	6	CHCHD2
DCAF8	0	2.14078	0.057	0.251	0	6	DCAF8
RPLP11	0	1.89301	0.069	0.263	0	6	RPLP1
ATP6V1F	0	1.72493	0.07	0.261	0	6	ATP6V1F
AC026316.5	0	2.17957	0.106	0.296	0	6	AC026316.5
RPS14	0	2.29108	0.082	0.271	0	6	RPS14
AP1S12	0	1.81794	0.062	0.25	0	6	AP1S1
ARHGDIA	0	1.72638	0.07	0.258	0	6	ARHGDIA
PFDN51	0	1.91162	0.064	0.252	0	6	PFDN5
TF	0	2.31612	0.101	0.286	0	6	TF
RPL29	0	2.47491	0.091	0.274	0	6	RPL29
B4GAT1	0	2.15244	0.072	0.252	0	6	B4GAT1
PTPRZ12	0	2.18122	0.157	0.332	0	6	PTPRZ1
FGFR23	0	1.66551	0.086	0.25	0	6	FGFR2
CD81	0	2.90735	0.116	0.257	0	6	CD81
NEAT11	0	3.09504	0.269	0.335	0	6	NEAT1
ERBB4	0	4.45408	0.449	0.417	0	6	ERBB4
PLBD23	4.94065645841247e-324	0.252473	0.06	0.357	1.45359053662953e-319	6	PLBD2
ACP62	4.94065645841247e-324	0.531063	0.04	0.285	1.45359053662953e-319	6	ACP6
MRPL20	9.88131291682493e-324	0.860084	0.045	0.25	2.90718107325906e-319	6	MRPL20
PM20D23	1.48219693752374e-323	0.185198	0.038	0.296	4.36077160988859e-319	6	PM20D2
STK111	1.97626258336499e-323	0.682546	0.042	0.274	5.81436214651813e-319	6	STK11
HFM13	1.97626258336499e-323	0.626105	0.049	0.279	5.81436214651813e-319	6	HFM1
FNBP1L2	3.95252516672997e-323	0.118992	0.099	0.428	1.16287242930363e-318	6	FNBP1L
AL359706.13	1.23516411460312e-322	0.267002	0.043	0.279	3.63397634157383e-318	6	AL359706.1
MANSC11	2.02566914794911e-322	0.495552	0.042	0.291	5.95972120018108e-318	6	MANSC1
TRIM46	2.51973479379036e-322	0.475781	0.038	0.27	7.41331173681061e-318	6	TRIM46
ZNF280B1	2.56914135837448e-322	0.411093	0.04	0.292	7.55867079047356e-318	6	ZNF280B
COX181	2.71736105212686e-322	0.487539	0.033	0.254	7.99474795146242e-318	6	COX18
CORO2A3	3.16202013338398e-322	0.359674	0.032	0.272	9.302979434429e-318	6	CORO2A
OGG12	3.26083326255223e-322	0.348407	0.032	0.258	9.59369754175491e-318	6	OGG1
CCDC182	3.65608577922522e-322	0.519255	0.053	0.309	1.07565699710585e-317	6	CCDC18
CCNB1IP11	6.57107308968858e-322	0.478399	0.042	0.281	1.93327541371728e-317	6	CCNB1IP1
NMRAL11	1.32903658731295e-321	0.635449	0.036	0.255	3.91015854353344e-317	6	NMRAL1
ZNF2271	1.44761234231485e-321	0.223687	0.031	0.271	4.25902027232453e-317	6	ZNF227
AL596451.14	1.45749365523168e-321	0.592327	0.034	0.26	4.28809208305712e-317	6	AL596451.1
RBCK12	1.80828026377896e-321	0.22261	0.045	0.31	5.32014136406409e-317	6	RBCK1
SPG211	2.65313251816749e-321	0.118704	0.036	0.293	7.80578118170058e-317	6	SPG21
UNKL2	1.81272685459153e-320	0.147298	0.045	0.319	5.33322367889375e-316	6	UNKL
COPZ11	2.34483555516256e-320	0.364215	0.042	0.29	6.89874068684376e-316	6	COPZ1
TNNT23	8.1669051257558e-320	0.546466	0.031	0.252	2.40278515704862e-315	6	TNNT2
CEP412	1.93159904898094e-319	0.547953	0.036	0.263	5.68295756200682e-315	6	CEP41
ZCCHC91	2.39048722083829e-319	0.368771	0.039	0.275	7.03305245242833e-315	6	ZCCHC9
BBOX1-AS13	3.45850892745331e-319	0.33212	0.044	0.327	1.01752791154604e-314	6	BBOX1-AS1
FBXL142	4.10489501190741e-319	0.271709	0.04	0.308	1.20770116145328e-314	6	FBXL14
CFAP971	6.86267063386408e-319	0.699946	0.039	0.261	2.01906632718915e-314	6	CFAP97
NUDCD22	7.16563168789394e-319	0.242099	0.039	0.305	2.10820049889527e-314	6	NUDCD2
LURAP1L3	1.88979121402985e-318	0.574836	0.037	0.262	5.55995473079723e-314	6	LURAP1L
RPF22	3.30191482100393e-318	0.179931	0.053	0.345	9.71456359487565e-314	6	RPF2
LRRC232	6.54550025185984e-318	0.334537	0.039	0.289	1.92575162909968e-313	6	LRRC23
LINC011353	1.00933856546458e-317	0.785806	0.057	0.319	2.96957499345335e-313	6	LINC01135
LYSMD41	1.47929677218265e-317	0.463354	0.038	0.269	4.35223903343858e-313	6	LYSMD4
RCBTB12	1.723647312712e-317	0.473043	0.046	0.298	5.07114275872998e-313	6	RCBTB1
AL359232.12	1.8727133409157e-317	0.12857	0.054	0.386	5.50970992030809e-313	6	AL359232.1
POLR3E1	3.58176249599003e-317	0.34789	0.032	0.275	1.05379034394523e-312	6	POLR3E
JPT1	3.6647022840887e-317	0.591942	0.037	0.254	1.07819205900174e-312	6	JPT1
ARHGAP283	6.99455157670849e-317	0.377262	0.029	0.267	2.0578670193834e-312	6	ARHGAP28
RNFT11	8.78795107730036e-317	0.276201	0.034	0.276	2.58550308645254e-312	6	RNFT1
STMP13	1.26381705648116e-316	0.453004	0.041	0.289	3.71827616187323e-312	6	STMP1
MLLT12	1.35777762109565e-316	0.368508	0.041	0.291	3.99471753902552e-312	6	MLLT1
MTERF21	1.47002686550256e-316	0.24169	0.033	0.285	4.32496604099507e-312	6	MTERF2
KCNMA1-AS12	1.74481283794702e-316	0.321186	0.035	0.265	5.13341385052392e-312	6	KCNMA1-AS1
EPHA5-AS12	3.51861606460819e-316	0.447106	0.045	0.284	1.03521203236838e-311	6	EPHA5-AS1
RNPEP	1.00907981340454e-315	0.121024	0.036	0.298	2.96881371901751e-311	6	RNPEP
ABCG13	1.75164708992493e-315	0.222611	0.042	0.302	5.15352090326815e-311	6	ABCG1
GLRX1	2.04096947662331e-315	0.656161	0.052	0.292	6.00473629717343e-311	6	GLRX
TMED51	2.22673223067187e-315	0.573673	0.047	0.274	6.5512688958597e-311	6	TMED5
ZNF5712	5.61794938751766e-315	0.318127	0.032	0.266	1.65285688930157e-310	6	ZNF571
TLDC13	3.54082185395371e-314	0.18652	0.042	0.313	1.04174519765172e-309	6	TLDC1
USP21	5.23475174849613e-314	0.355348	0.047	0.307	1.54011631192505e-309	6	USP2
PDE6D1	7.22181522940192e-314	0.439217	0.039	0.3	2.12473025864234e-309	6	PDE6D
INTS6-AS12	8.34508732141171e-314	0.298569	0.043	0.299	2.45520814083254e-309	6	INTS6-AS1
AP2S12	1.48999152969957e-313	0.640372	0.045	0.27	4.38370407952911e-309	6	AP2S1
C5orf511	1.55615793536535e-313	0.260939	0.04	0.296	4.57837226163841e-309	6	C5orf51
MED311	1.92450468418738e-313	0.249714	0.045	0.304	5.66208523134769e-309	6	MED31
GTPBP41	3.79197721571155e-313	0.825042	0.046	0.264	1.1156376166345e-308	6	GTPBP4
CELF33	6.37414362843658e-313	0.102239	0.042	0.334	1.87533679692233e-308	6	CELF3
PTCH11	6.86820598108326e-313	0.105035	0.041	0.322	2.02069488169451e-308	6	PTCH1
STRIP23	6.99254249018225e-313	0.194265	0.033	0.272	2.05727592603652e-308	6	STRIP2
KLHL51	7.87223112679867e-313	0.359345	0.075	0.393	2.31608911981544e-308	6	KLHL5
CELF2-AS21	5.28361664602265e-312	0.236672	0.041	0.294	1.55449285342632e-307	6	CELF2-AS2
AC025043.13	5.70345442134119e-312	0.100141	0.027	0.255	1.67801332530279e-307	6	AC025043.1
ALDH18A12	5.70970099273227e-312	0.132489	0.042	0.332	1.67985112907176e-307	6	ALDH18A1
AP003469.42	7.37533646955245e-312	0.391299	0.036	0.27	2.16989774270703e-307	6	AP003469.4
TCTN32	1.12531114502307e-311	0.338831	0.045	0.303	3.31077791977239e-307	6	TCTN3
THSD7A1	1.15436469867878e-311	0.789664	0.134	0.407	3.39625637998284e-307	6	THSD7A
FGFR12	1.19921173516467e-311	0.54356	0.053	0.315	3.52820084602799e-307	6	FGFR1
TDRD6	2.62394336633216e-311	0.244606	0.025	0.251	7.71990377808586e-307	6	TDRD6
DUSP261	3.75076638230776e-311	0.559532	0.037	0.263	1.10351297733877e-306	6	DUSP26
IDH22	3.7963964103474e-311	0.3534	0.042	0.294	1.11693778788831e-306	6	IDH2
IQCH-AS11	5.51116157678868e-311	0.526091	0.039	0.266	1.621438847507e-306	6	IQCH-AS1
CDH72	6.18766005442126e-311	0.604351	0.065	0.359	1.82047146461128e-306	6	CDH7
SYNCRIP1	6.31196738698144e-311	0.298577	0.039	0.273	1.85704392492381e-306	6	SYNCRIP
PRRC1	2.4033138182473e-310	0.319241	0.042	0.302	7.07078958466538e-306	6	PRRC1
PHF13	2.63948520896528e-310	0.698356	0.04	0.254	7.76562943329675e-306	6	PHF1
CERK2	4.25906196034036e-310	0.135552	0.041	0.295	1.25305861935174e-305	6	CERK
TRIM111	7.76265234211896e-310	0.444635	0.034	0.26	2.28384994557482e-305	6	TRIM11
TARS21	9.8422145775578e-310	0.216825	0.035	0.27	2.89567795086328e-305	6	TARS2
HEXDC	1.31549816758861e-309	0.664649	0.042	0.266	3.87032715886244e-305	6	HEXDC
FAM13A-AS11	6.17414880888907e-309	0.669484	0.045	0.267	1.81649632106325e-304	6	FAM13A-AS1
ZCCHC10	8.02003486450658e-309	0.254998	0.04	0.289	2.35957445748648e-304	6	ZCCHC10
IQCG1	1.32318716576906e-308	0.454549	0.032	0.255	3.89294896040916e-304	6	IQCG
DR11	2.02183186723954e-308	0.493489	0.041	0.27	5.94843153660545e-304	6	DR1
SERPINE22	2.63531339746159e-308	0.366009	0.093	0.409	7.75335554667173e-304	6	SERPINE2
TOM12	2.82585648385184e-308	0.297278	0.035	0.268	8.3139523611405e-304	6	TOM1
C19orf251	4.18659322244492e-308	0.261811	0.033	0.269	1.23173759197552e-303	6	C19orf25
ZNF3473	9.91424888573836e-308	0.438543	0.037	0.267	2.91687116467308e-303	6	ZNF347
CNIH41	1.9890813765126e-307	0.333596	0.045	0.289	5.85207631783772e-303	6	CNIH4
WHAMM	3.12834162513865e-307	0.411238	0.027	0.25	9.20389389532041e-303	6	WHAMM
ACYP12	3.75056930842949e-307	0.412723	0.045	0.289	1.10345499623304e-302	6	ACYP1
PTTG1IP4	1.43475431588811e-306	0.33977	0.045	0.299	4.22119067277442e-302	6	PTTG1IP
ZNF354B1	1.96993229554374e-306	0.222213	0.032	0.264	5.79573780671923e-302	6	ZNF354B
RAMP13	2.09002636976399e-305	0.508561	0.071	0.34	6.14906658248264e-301	6	RAMP1
BECN1	5.92063882024067e-305	0.429992	0.043	0.292	1.74191114730301e-300	6	BECN1
CHURC1-FNTB2	7.18572631830923e-305	0.485819	0.039	0.261	2.11411254010976e-300	6	CHURC1-FNTB
SGTA	1.39865747922015e-304	0.741316	0.045	0.267	4.1149901696136e-300	6	SGTA
GLE11	3.98135070377376e-304	0.260329	0.048	0.334	1.17135319055728e-299	6	GLE1
ZNF2502	7.49901685169336e-304	0.339035	0.04	0.278	2.2062857479367e-299	6	ZNF250
HEATR5A2	3.76245542579727e-303	0.359647	0.039	0.273	1.10695201082381e-298	6	HEATR5A
ATP2B1-AS13	4.53875514983641e-303	0.205004	0.033	0.299	1.33534715263337e-298	6	ATP2B1-AS1
PGM11	6.64112791976877e-303	0.366221	0.043	0.293	1.95388624527517e-298	6	PGM1
DERA3	1.26133597257495e-302	0.18296	0.032	0.263	3.71097656491277e-298	6	DERA
DVL3	2.07509306960929e-302	0.793981	0.045	0.268	6.10513132009748e-298	6	DVL3
RAB2B1	4.48956162483964e-302	0.481035	0.044	0.274	1.32087392564407e-297	6	RAB2B
AP4B1	5.7777883787114e-302	0.697614	0.036	0.252	1.69988311890068e-297	6	AP4B1
TEX92	1.30622929191077e-301	0.481288	0.053	0.315	3.84305719973066e-297	6	TEX9
METTL52	1.86061941685947e-301	0.13307	0.029	0.28	5.47412838634225e-297	6	METTL5
DENND2A2	1.98904856173783e-301	0.429299	0.05	0.303	5.85197977348886e-297	6	DENND2A
AC078785.12	2.65914510001476e-301	0.33291	0.06	0.333	7.82347079875341e-297	6	AC078785.1
GUSB2	2.69127518962864e-301	0.167064	0.039	0.303	7.91800073540644e-297	6	GUSB
GXYLT23	3.66177791045397e-301	0.866557	0.045	0.257	1.07733167903466e-296	6	GXYLT2
DPH71	5.47414064287005e-301	0.378874	0.042	0.273	1.6105469185388e-296	6	DPH7
PIWIL41	1.13188243209904e-300	0.201291	0.04	0.286	3.33011130347858e-296	6	PIWIL4
ZNF1401	1.28685924224183e-300	0.134778	0.031	0.264	3.78606857659969e-296	6	ZNF140
CCZ11	3.32061152906326e-300	0.152532	0.045	0.298	9.76957117965703e-296	6	CCZ1
PCBD2	1.52966563345984e-299	0.860471	0.046	0.262	4.5004292602022e-295	6	PCBD2
AC093297.21	2.9691355525002e-299	0.206588	0.039	0.297	8.73549370901085e-295	6	AC093297.2
SIAE3	3.41184665088433e-299	0.647929	0.043	0.27	1.00379940315668e-294	6	SIAE
SLC2A64	1.439824642274e-298	0.503653	0.039	0.267	4.23610808003433e-294	6	SLC2A6
TCAF22	2.97293359422697e-298	0.122072	0.042	0.312	8.74666792757518e-294	6	TCAF2
ROBO13	3.95145294889333e-298	0.282314	0.327	0.728	1.16255697209391e-293	6	ROBO1
TCOF1	6.1562152514914e-298	0.217741	0.048	0.314	1.81122008914128e-293	6	TCOF1
ZFP21	1.53022901573322e-297	0.273701	0.032	0.27	4.50208678718869e-293	6	ZFP2
POP11	1.64128029572671e-297	0.293234	0.04	0.317	4.82881075805755e-293	6	POP1
C17orf80	6.81479467226798e-297	0.308775	0.042	0.293	2.00498074052796e-292	6	C17orf80
POLH1	7.20602408737191e-297	0.167739	0.041	0.291	2.12008434674569e-292	6	POLH
ZNF5212	7.62197375119562e-297	0.951133	0.064	0.274	2.24246089733926e-292	6	ZNF521
ADCK12	7.71271879560782e-297	0.43902	0.04	0.271	2.26915899685578e-292	6	ADCK1
ERMARD1	8.15637191477854e-297	0.234083	0.032	0.259	2.39968618104699e-292	6	ERMARD
REXO12	1.65559757438441e-296	0.280755	0.033	0.274	4.87093362359638e-292	6	REXO1
TTN3	4.48763833985183e-296	0.599156	0.068	0.397	1.32030807596781e-291	6	TTN
MYL6B2	5.92652208441992e-296	0.35186	0.042	0.284	1.74364206245718e-291	6	MYL6B
CYP20A13	7.87507383926116e-296	0.139351	0.045	0.303	2.31692547424903e-291	6	CYP20A1
MIGA2	1.5772592748259e-295	0.431794	0.046	0.285	4.64045451246527e-291	6	MIGA2
TRDMT11	3.9468460262083e-295	0.754406	0.05	0.265	1.16120156937074e-290	6	TRDMT1
DGKD	7.65273839478427e-295	1.3171	0.076	0.264	2.25151216312948e-290	6	DGKD
POMT21	7.71500061385013e-295	0.305454	0.042	0.286	2.26983033060085e-290	6	POMT2
FAM234A2	1.0568767601227e-294	0.231293	0.032	0.272	3.109437115957e-290	6	FAM234A
AHSA11	1.26186552128143e-294	0.469872	0.047	0.284	3.71253455016208e-290	6	AHSA1
DTX12	1.99043914327904e-294	0.283497	0.037	0.292	5.85607100344125e-290	6	DTX1
NFRKB1	2.6006878588664e-294	0.544803	0.033	0.257	7.65148374957084e-290	6	NFRKB
TMEM185A2	6.49812774689697e-294	0.238737	0.04	0.289	1.91181416441456e-289	6	TMEM185A
MAN2B22	8.2615940163034e-294	0.564226	0.05	0.279	2.43064357553662e-289	6	MAN2B2
TBP	3.29671239810021e-293	0.273286	0.029	0.253	9.69925754645062e-289	6	TBP
ARSK2	5.78809162154424e-293	0.331274	0.036	0.275	1.70291443597453e-288	6	ARSK
PSPH1	1.23887148065846e-292	0.254463	0.036	0.279	3.64488378324524e-288	6	PSPH
RECQL2	4.83110106187855e-292	0.115059	0.032	0.259	1.42135824341529e-287	6	RECQL
ALCAM1	5.29503480640266e-292	0.422153	0.207	0.537	1.55785219039173e-287	6	ALCAM
TMEM2432	1.73372635856299e-291	0.203715	0.03	0.269	5.10079631952817e-287	6	TMEM243
CRYBG32	2.94519749830179e-291	0.571001	0.082	0.345	8.6650655597537e-287	6	CRYBG3
C2orf491	4.36148729165104e-291	0.41322	0.036	0.255	1.28319317607665e-286	6	C2orf49
TBC1D13	8.52719666170392e-291	0.328152	0.039	0.277	2.50878652983991e-286	6	TBC1D13
GTF2A22	1.50438049860797e-290	0.384428	0.04	0.277	4.4260378649545e-286	6	GTF2A2
MPLKIP2	2.10158514003452e-290	0.188268	0.042	0.294	6.18307364049557e-286	6	MPLKIP
INTS122	3.72679626192698e-290	0.37645	0.035	0.256	1.09646072822154e-285	6	INTS12
PRSS511	8.41517806274897e-290	0.369441	0.037	0.257	2.47582953784138e-285	6	PRSS51
THAP121	9.50393820670575e-290	0.578828	0.044	0.257	2.7961536597949e-285	6	THAP12
ISG20L21	1.9374137293465e-289	0.387762	0.036	0.257	5.70006493311035e-285	6	ISG20L2
NLGN32	3.89565118558114e-289	0.295526	0.038	0.283	1.14613953530983e-284	6	NLGN3
MTRF12	1.57926476911327e-288	0.240611	0.034	0.267	4.64635487720815e-284	6	MTRF1
SS18L23	2.89434907030747e-288	0.100617	0.03	0.261	8.5154643997516e-284	6	SS18L2
ZBTB37	4.14759455696591e-288	0.768724	0.047	0.252	1.22026379460494e-283	6	ZBTB37
DPP9	5.20950803215935e-288	0.145743	0.047	0.324	1.5326893581416e-283	6	DPP9
ENTR12	1.59836117040834e-287	0.389393	0.038	0.26	4.70253839945838e-283	6	ENTR1
STAC22	1.75602394929097e-287	0.420818	0.051	0.298	5.16639806120895e-283	6	STAC2
ABCB11	2.01596750135189e-287	0.811429	0.05	0.262	5.93117798572741e-283	6	ABCB1
EYS2	6.35150434690859e-287	0.62352	0.054	0.3	1.86867609390398e-282	6	EYS
GATAD2A1	6.49950033621533e-287	0.533812	0.054	0.28	1.91221799391791e-282	6	GATAD2A
SUGCT1	1.87692062381907e-286	0.501004	0.06	0.33	5.52208816733808e-282	6	SUGCT
NNAT1	3.60757549844618e-286	0.363351	0.034	0.266	1.06138478739785e-281	6	NNAT
LTBP12	5.96489537951787e-286	1.03033	0.062	0.265	1.75493186960795e-281	6	LTBP1
WWTR1	1.10806755891684e-285	0.838015	0.052	0.262	3.26004556508924e-281	6	WWTR1
HEATR61	1.83604214762374e-285	0.139066	0.035	0.306	5.40181960252382e-281	6	HEATR6
PHF114	1.93485492702967e-285	0.409171	0.044	0.267	5.69253668081399e-281	6	PHF11
KCNN12	1.94675321197311e-285	0.269991	0.045	0.291	5.7275426249461e-281	6	KCNN1
PBX33	9.59185997018552e-285	0.478238	0.058	0.302	2.82202112182828e-280	6	PBX3
FREM13	1.39635741056691e-283	0.504606	0.045	0.27	4.10822313762891e-279	6	FREM1
DBF41	6.39575818027691e-283	0.178365	0.038	0.273	1.88169601421927e-278	6	DBF4
PTPRQ2	6.47833129124287e-283	0.331502	0.032	0.276	1.90598984919656e-278	6	PTPRQ
HSCB	7.04781013426348e-283	0.297188	0.031	0.253	2.07353621960166e-278	6	HSCB
FBXL19	9.2298522155696e-283	0.292339	0.037	0.285	2.71551482034273e-278	6	FBXL19
PEBP44	1.36154473126574e-282	0.443392	0.039	0.252	4.00580075385693e-278	6	PEBP4
PDK22	1.73611698495449e-282	0.154551	0.045	0.308	5.10782978143462e-278	6	PDK2
LINC014732	4.89803172663585e-282	0.339366	0.043	0.282	1.44104991429353e-277	6	LINC01473
MAML21	6.64746628485115e-282	0.834785	0.141	0.401	1.95575105566606e-277	6	MAML2
ZNF2631	1.0632077907828e-281	0.101254	0.041	0.296	3.12806364126207e-277	6	ZNF263
RGMA2	1.66237683214319e-281	0.810571	0.061	0.272	4.89087887784847e-277	6	RGMA
ZC3H41	3.9940579489871e-281	0.28956	0.042	0.277	1.1750917891715e-276	6	ZC3H4
GPATCH1	6.82105751346473e-281	0.210061	0.031	0.261	2.00682333103646e-276	6	GPATCH1
ARV1	8.9341672376094e-281	0.121608	0.042	0.304	2.62852134297706e-276	6	ARV1
AL031590.13	6.59439267007843e-280	0.201927	0.032	0.271	1.94013626746377e-275	6	AL031590.1
DHRS4L22	8.5279936666916e-280	0.118105	0.029	0.256	2.50902101667733e-275	6	DHRS4L2
ADCY82	1.43236398478616e-279	1.11571	0.093	0.331	4.21415807963937e-275	6	ADCY8
KAT14	1.68734296749203e-279	0.153633	0.032	0.264	4.96433174465831e-275	6	KAT14
NCLN1	2.38282673481497e-279	0.189016	0.041	0.3	7.01051453649913e-275	6	NCLN
AC004039.11	3.0855266470309e-279	0.36952	0.037	0.251	9.07792794822961e-275	6	AC004039.1
AFMID3	3.53027511142878e-279	0.303271	0.048	0.296	1.03864224053346e-274	6	AFMID
P4HA22	5.77522483820248e-279	0.152526	0.046	0.299	1.69912889964755e-274	6	P4HA2
AIDA2	1.06033717171808e-278	0.19485	0.036	0.273	3.11961799291177e-274	6	AIDA
ABCC42	1.78776991028009e-278	0.42485	0.046	0.277	5.25979785303504e-274	6	ABCC4
ZNF1842	3.0725065319334e-278	0.292597	0.044	0.289	9.03962146760124e-274	6	ZNF184
PTBP11	3.65087031970104e-278	0.498296	0.039	0.254	1.07412255675924e-273	6	PTBP1
AL117339.52	8.33564248360964e-278	0.29002	0.052	0.324	2.45242937510279e-273	6	AL117339.5
GGCX1	1.01123094854508e-277	0.292764	0.037	0.259	2.97514257371449e-273	6	GGCX
RBM241	1.56170581718196e-277	0.143499	0.029	0.252	4.59469468473103e-273	6	RBM24
UQCRC1	3.11289470061209e-277	0.772043	0.043	0.25	9.15844749867083e-273	6	UQCRC1
ZKSCAN52	1.26878166410355e-276	0.392462	0.037	0.268	3.73288253395905e-272	6	ZKSCAN5
RAB232	1.15259059252106e-275	0.101347	0.043	0.294	3.3910367822562e-271	6	RAB23
MRPS18C1	4.32151935952873e-275	0.396973	0.043	0.273	1.27143421076695e-270	6	MRPS18C
E2F61	6.00491148482238e-275	0.150971	0.039	0.269	1.76670500794959e-270	6	E2F6
PASK1	9.40582004517673e-275	0.343424	0.034	0.253	2.76728631549145e-270	6	PASK
ACOT82	1.24809643217662e-274	0.188922	0.032	0.273	3.67202451310684e-270	6	ACOT8
ADIPOR1	7.26345286083204e-274	0.513296	0.034	0.251	2.1369804661854e-269	6	ADIPOR1
FRMD82	4.77835344924837e-273	0.241897	0.032	0.252	1.40583936830336e-268	6	FRMD8
C1orf1121	4.94563605094283e-272	0.436019	0.042	0.29	1.45505558254789e-267	6	C1orf112
FAP2	2.47119143929029e-271	0.379921	0.031	0.252	7.27049233353597e-267	6	FAP
KATNB11	5.12547996463695e-271	0.509352	0.039	0.265	1.50796746039584e-266	6	KATNB1
ZFAS1	1.61457051022382e-270	0.112289	0.033	0.263	4.7502278981295e-266	6	ZFAS1
NCKAP5L1	7.48548153074527e-270	0.355726	0.034	0.253	2.20230352116057e-265	6	NCKAP5L
CCDC471	7.7539121636482e-270	0.138776	0.032	0.278	2.28127849766694e-265	6	CCDC47
SPRY4-AS12	9.33708122563826e-270	0.145399	0.074	0.403	2.74706266739503e-265	6	SPRY4-AS1
AL392023.23	1.84944319764989e-269	0.294589	0.045	0.281	5.44124683180573e-265	6	AL392023.2
KLF63	9.29349337172191e-269	0.700984	0.04	0.25	2.7342386848943e-264	6	KLF6
MKX2	2.10551369806564e-268	0.301943	0.052	0.326	6.19463185107893e-264	6	MKX
ZNF3831	3.02872782473524e-268	0.139569	0.037	0.279	8.91082013315355e-264	6	ZNF383
OVCH13	4.90127403707561e-268	0.291944	0.055	0.312	1.44200383444802e-263	6	OVCH1
FBXO82	5.14916460290612e-268	0.248603	0.035	0.275	1.51493571782101e-263	6	FBXO8
TXN1	1.02480567672815e-266	0.423218	0.042	0.251	3.0150807815019e-262	6	TXN
SLC25A332	2.05534156573003e-266	0.244017	0.033	0.255	6.04702042053432e-262	6	SLC25A33
PRPF31	6.57688144014141e-266	0.481699	0.036	0.253	1.934984288504e-261	6	PRPF31
AC098829.12	8.46136432615654e-266	0.699866	0.081	0.337	2.48941799839852e-261	6	AC098829.1
SUCLG2-AS13	1.19887152415021e-265	0.471902	0.047	0.28	3.52719991120234e-261	6	SUCLG2-AS1
GEN11	4.131929265957e-265	0.346608	0.039	0.256	1.21565490933721e-260	6	GEN1
ADRA1B1	3.29559168356956e-264	0.121345	0.04	0.298	9.69596029222999e-260	6	ADRA1B
BRAT1	4.92085643993115e-264	0.291043	0.034	0.257	1.44776517319215e-259	6	BRAT1
C2orf763	2.84397817759359e-263	0.184918	0.036	0.262	8.3672681962981e-259	6	C2orf76
HNMT2	3.1184462642221e-263	0.150399	0.028	0.251	9.17478075396783e-259	6	HNMT
PCTP2	3.23162295607717e-262	0.168148	0.031	0.263	9.50775789907464e-258	6	PCTP
VEGFD2	3.30977386948292e-262	0.1815	0.043	0.312	9.73768570140568e-258	6	VEGFD
TUBGCP61	5.58681398145277e-262	0.230961	0.038	0.286	1.64369654148322e-257	6	TUBGCP6
TMEM39A	6.21030396756744e-262	0.455097	0.045	0.255	1.82713353029802e-257	6	TMEM39A
RRP7A1	8.8125016918317e-262	0.14759	0.029	0.255	2.59272612275381e-257	6	RRP7A
LINC015051	1.26527198637915e-261	0.347712	0.082	0.387	3.72255671112609e-257	6	LINC01505
B3GALT52	2.55696404542989e-261	0.157002	0.046	0.294	7.52284391805928e-257	6	B3GALT5
LINC01277	3.03849051485318e-261	0.613322	0.042	0.251	8.93954294374955e-257	6	LINC01277
TMEM38B1	5.2000180531117e-261	0.159089	0.049	0.309	1.52989731140599e-256	6	TMEM38B
SLC7A6OS2	5.72605123309384e-261	0.246945	0.034	0.261	1.68466153328854e-256	6	SLC7A6OS
DUS22	9.96805635423276e-260	0.223355	0.034	0.263	2.93270185997882e-255	6	DUS2
SAMM501	4.09922964044149e-259	0.346935	0.04	0.256	1.20603435251429e-254	6	SAMM50
PPP2R1B1	2.37992339495767e-258	0.4522	0.045	0.263	7.00197262030496e-254	6	PPP2R1B
DPF32	5.1728132093061e-258	0.238488	0.047	0.281	1.52189337430995e-253	6	DPF3
GNPDA11	8.30808833004621e-258	0.423086	0.048	0.272	2.4443226675829e-253	6	GNPDA1
ZNF8831	1.48584760755166e-257	0.38022	0.046	0.269	4.37151224617775e-253	6	ZNF883
ERI11	8.85709541409014e-257	0.580246	0.043	0.277	2.60584604177946e-252	6	ERI1
LINC015722	2.2087140322771e-256	0.324229	0.051	0.272	6.49825755436246e-252	6	LINC01572
ARG22	2.47295914450751e-254	0.48819	0.042	0.269	7.27569309905556e-250	6	ARG2
SYNE2	9.96238347113308e-254	0.443712	0.042	0.255	2.93103284104206e-249	6	SYNE2
POMGNT22	3.63700557733692e-253	0.239589	0.042	0.269	1.0700434109083e-248	6	POMGNT2
ABCA74	4.67256251038332e-253	0.355299	0.042	0.275	1.37471461617988e-248	6	ABCA7
GEMIN81	1.35796603424865e-251	0.127274	0.039	0.257	3.99527186936294e-247	6	GEMIN8
ICK2	1.80056202241561e-250	0.263265	0.042	0.265	5.29743352614898e-246	6	ICK
PER2	4.27373129588773e-249	0.112955	0.034	0.256	1.25737448456313e-244	6	PER2
MYLIP1	1.94278189890731e-246	0.443222	0.047	0.25	5.71585862477518e-242	6	MYLIP
SRA1	1.30323128883858e-245	0.40652	0.041	0.252	3.83423677489199e-241	6	SRA1
FZD63	1.40772249204705e-245	0.164932	0.039	0.266	4.14166034385162e-241	6	FZD6
VASH11	3.35810408645344e-245	0.239559	0.037	0.269	9.87987803275466e-241	6	VASH1
NKAIN31	4.18377832202589e-245	1.53246	0.118	0.262	1.23090942012324e-240	6	NKAIN3
BET12	9.78630341638457e-243	0.314874	0.045	0.269	2.87922832813451e-238	6	BET1
SPOCK32	4.23783828422277e-242	0.992953	0.244	0.468	1.24681440160118e-237	6	SPOCK3
UTRN2	1.02635764402062e-240	0.129254	0.1	0.412	3.01964682447306e-236	6	UTRN
MCC	7.40796416630478e-239	0.997587	0.073	0.268	2.17949713736853e-234	6	MCC
MID23	1.84225468155718e-237	0.135168	0.037	0.275	5.42009749860938e-233	6	MID2
GMEB1	3.32391977394555e-237	0.375841	0.036	0.25	9.77930436692521e-233	6	GMEB1
GNB42	3.71648531487786e-237	0.43821	0.037	0.265	1.09342714449021e-232	6	GNB4
MIATNB1	5.06297121432157e-236	0.149532	0.029	0.254	1.48957676096555e-231	6	MIATNB
TRPC42	1.070169355047e-235	0.54921	0.067	0.309	3.14854525948379e-231	6	TRPC4
USP6NL2	1.42525489164103e-235	0.176553	0.037	0.259	4.19324241669706e-231	6	USP6NL
SLC19A22	6.6418427151604e-234	0.181987	0.034	0.25	1.95409654522734e-229	6	SLC19A2
LTBP42	6.42088348817215e-233	0.114325	0.044	0.276	1.88908813105513e-228	6	LTBP4
GLIS32	4.11361282648551e-232	0.945605	0.147	0.377	1.2102660296803e-227	6	GLIS3
AC097515.12	3.4366326770306e-229	0.301009	0.038	0.259	1.01109169990917e-224	6	AC097515.1
CNKSR31	9.826124567263e-229	0.484478	0.068	0.287	2.89094410893445e-224	6	CNKSR3
PLCXD33	3.33484271619092e-226	0.133648	0.045	0.3	9.81144075530531e-222	6	PLCXD3
AC106795.32	1.96225240735352e-225	0.20331	0.052	0.312	5.7731428076748e-221	6	AC106795.3
PDIA21	6.02442633032891e-224	0.218571	0.034	0.255	1.77244647064607e-219	6	PDIA2
COL25A11	2.78667519587476e-223	0.409519	0.046	0.274	8.19867709378314e-219	6	COL25A1
TMEM132C3	2.58609969022694e-221	0.486136	0.094	0.34	7.6085638986167e-217	6	TMEM132C
LUZP21	7.28735415036551e-219	0.513775	0.115	0.384	2.14401246457904e-214	6	LUZP2
ZNF385D	2.77251409206419e-218	0.812352	0.192	0.43	8.15701371026205e-214	6	ZNF385D
DCHS21	3.3370407640064e-218	0.441851	0.075	0.323	9.81790763178324e-214	6	DCHS2
RNF128	1.02620248250601e-217	0.100821	0.039	0.282	3.01919032378093e-213	6	RNF128
MYLK2	1.09949106520289e-217	0.460203	0.04	0.255	3.23481266293342e-213	6	MYLK
FSTL54	1.61639296489015e-217	0.165824	0.182	0.519	4.75558974200332e-213	6	FSTL5
NTNG21	8.89856576767099e-214	0.399769	0.038	0.259	2.61804703450648e-209	6	NTNG2
COL5A22	1.14104133636969e-199	0.335954	0.129	0.402	3.35705771573327e-195	6	COL5A2
THSD42	1.68910744623574e-197	0.101991	0.049	0.289	4.96952301757017e-193	6	THSD4
ETV11	4.18409930917394e-192	0.630915	0.062	0.269	1.23100385775206e-187	6	ETV1
SPHKAP2	2.58087168557921e-190	0.811697	0.093	0.284	7.59318258614259e-186	6	SPHKAP
LRMDA2	2.41875235326294e-189	0.339739	0.108	0.362	7.11621129853488e-185	6	LRMDA
GPRIN33	2.79216440779342e-187	0.490695	0.063	0.258	8.21482690416903e-183	6	GPRIN3
PLOD22	6.99892813849259e-186	0.204195	0.053	0.281	2.0591546476259e-181	6	PLOD2
CCBE13	2.26555569439746e-182	0.180067	0.09	0.37	6.66549140848678e-178	6	CCBE1
SGCZ2	5.92111791336896e-180	0.552722	0.257	0.522	1.74205210129228e-175	6	SGCZ
AC008691.12	1.72908607029719e-176	0.431093	0.037	0.267	5.08714412742136e-172	6	AC008691.1
PCDH151	1.2860282953329e-165	0.599411	0.151	0.387	3.78362384769893e-161	6	PCDH15
NTNG12	6.67067032249184e-163	0.132657	0.134	0.396	1.96257791558033e-158	6	NTNG1
LINC010901	1.85554080911293e-112	0.129066	0.073	0.255	5.45918661449115e-108	6	LINC01090
SULF1	0	4.98574	0.892	0.048	0	7	SULF1
SEMA3E	0	3.83929	0.991	0.201	0	7	SEMA3E
SEMA5A	0	3.62788	0.933	0.204	0	7	SEMA5A
LINC02082	0	4.86822	0.743	0.04	0	7	LINC02082
MEGF11	0	3.75722	0.879	0.196	0	7	MEGF11
MCC1	0	3.15215	0.898	0.225	0	7	MCC
CNTNAP32	0	3.02199	0.952	0.291	0	7	CNTNAP3
GRIK32	0	2.24556	0.954	0.311	0	7	GRIK3
PCSK5	0	2.25043	0.791	0.181	0	7	PCSK5
LUZP22	0	2.24472	0.948	0.34	0	7	LUZP2
GRM42	0	2.47602	0.75	0.173	0	7	GRM4
DCHS22	0	2.17003	0.852	0.281	0	7	DCHS2
DLC1	0	2.91146	0.998	0.434	0	7	DLC1
WLS4	0	1.91574	0.814	0.26	0	7	WLS
BCL11B3	0	1.81862	0.904	0.368	0	7	BCL11B
RYR32	0	3.29288	0.997	0.491	0	7	RYR3
TSPAN18	0	5.12638	0.528	0.031	0	7	TSPAN18
ADAMTSL11	0	3.06321	0.955	0.459	0	7	ADAMTSL1
FOXP22	0	1.87492	0.991	0.499	0	7	FOXP2
AC046195.1	0	4.04169	0.633	0.143	0	7	AC046195.1
SH2D1B1	0	3.6157	0.547	0.059	0	7	SH2D1B
SYT6	0	4.37032	0.515	0.031	0	7	SYT6
TRMT9B3	0	1.72772	0.965	0.481	0	7	TRMT9B
SRGAP11	0	2.71024	0.861	0.379	0	7	SRGAP1
SDK21	0	1.92695	0.829	0.349	0	7	SDK2
TENM13	0	2.33755	0.977	0.505	0	7	TENM1
C8orf344	0	1.67023	0.927	0.464	0	7	C8orf34
SLC4A43	0	1.88514	0.906	0.454	0	7	SLC4A4
MEIS21	0	1.528	0.965	0.52	0	7	MEIS2
PITPNC12	0	1.92469	0.969	0.54	0	7	PITPNC1
S100Z	0	5.74462	0.448	0.03	0	7	S100Z
CNTNAP3B3	0	2.07311	0.977	0.563	0	7	CNTNAP3B
SDK11	0	2.2262	0.973	0.591	0	7	SDK1
B3GLCT1	0	1.83082	0.917	0.538	0	7	B3GLCT
TRPM32	0	3.10721	0.997	0.619	0	7	TRPM3
HS3ST41	0	2.77833	1	0.627	0	7	HS3ST4
PDZRN42	0	1.81719	0.988	0.639	0	7	PDZRN4
KIAA12171	0	2.25591	1	0.657	0	7	KIAA1217
SEC24D2	0	1.49255	0.928	0.59	0	7	SEC24D
TLE4	0	2.07614	0.989	0.656	0	7	TLE4
PLCB42	0	1.71416	0.965	0.636	0	7	PLCB4
CDH111	0	1.51057	0.974	0.652	0	7	CDH11
DIP2A	0	1.56324	0.932	0.624	0	7	DIP2A
PDE4B2	0	1.50203	0.984	0.687	0	7	PDE4B
TIAM12	0	1.44522	0.972	0.696	0	7	TIAM1
NFIB2	0	1.34066	0.989	0.732	0	7	NFIB
STARD133	0	1.33473	0.974	0.724	0	7	STARD13
GRIK42	0	1.42625	0.986	0.737	0	7	GRIK4
DGKG2	0	1.50176	0.992	0.749	0	7	DGKG
SLC35F13	0	1.50721	0.998	0.759	0	7	SLC35F1
SYNPO22	0	1.44906	0.972	0.748	0	7	SYNPO2
DSCAML11	0	1.57991	0.995	0.784	0	7	DSCAML1
ZNF7043	0	1.30297	0.983	0.796	0	7	ZNF704
AFDN1	0	1.28469	0.977	0.819	0	7	AFDN
RPS6KA22	0	1.25998	0.998	0.841	0	7	RPS6KA2
GRIP12	0	1.47547	1	0.845	0	7	GRIP1
TMEFF22	0	1.64762	1	0.891	0	7	TMEFF2
ZFPM22	0	1.0834	0.998	0.895	0	7	ZFPM2
PEX5L3	0	1.24301	0.999	0.912	0	7	PEX5L
ZNF385B2	0	1.14703	1	0.917	0	7	ZNF385B
SORBS22	0	1.19064	0.999	0.923	0	7	SORBS2
ASIC2	0	2.16227	0.999	0.938	0	7	ASIC2
AFF32	0	0.810639	0.999	0.955	0	7	AFF3
FRMPD41	0	0.903812	0.999	0.958	0	7	FRMPD4
MDGA21	0	1.32228	1	0.963	0	7	MDGA2
SLC8A12	0	0.994981	1	0.965	0	7	SLC8A1
RYR23	0	0.911098	1	0.968	0	7	RYR2
DPP102	0	1.15305	1	0.974	0	7	DPP10
LRP1B2	0	1.50391	1	0.981	0	7	LRP1B
PCDH11X2	4.94065645841247e-324	1.32608	0.94	0.43	1.45359053662953e-319	7	PCDH11X
GHR1	4.94065645841247e-324	1.58352	0.929	0.52	1.45359053662953e-319	7	GHR
FARP12	3.57802340718231e-320	1.2396	0.968	0.761	1.05269026662711e-315	7	FARP1
ANKRD18A2	3.05775501945781e-315	2.09239	0.765	0.253	8.99622104274682e-311	7	ANKRD18A
AL133346.11	8.37862004147336e-315	2.61572	0.578	0.106	2.46507380240188e-310	7	AL133346.1
SGK13	3.652259883627e-313	1.52913	0.912	0.569	1.0745313803619e-308	7	SGK1
SLC47A1	2.7308079350531e-306	3.17098	0.495	0.087	8.03431002571973e-302	7	SLC47A1
PTPRN21	8.91676663135361e-299	0.710453	1	0.958	2.62340191061055e-294	7	PTPRN2
ANTXR1	6.66453144447965e-296	1.39858	0.914	0.63	1.96077179628036e-291	7	ANTXR1
CLSTN23	1.36089878394472e-292	1.14807	0.999	0.854	4.00390031224375e-288	7	CLSTN2
RASGRP12	1.0466107501037e-290	1.58723	0.852	0.472	3.07923348788009e-286	7	RASGRP1
B4GALNT33	5.06255881780969e-290	1.56078	0.884	0.509	1.48945542978779e-285	7	B4GALNT3
CAV1	1.04422747951807e-288	5.27288	0.275	0.01	3.0722216674901e-284	7	CAV1
LRRC3B2	1.1997636828809e-285	1.98849	0.713	0.215	3.5298247314039e-281	7	LRRC3B
CNKSR32	5.33813021291529e-285	2.0385	0.73	0.252	1.57053128994181e-280	7	CNKSR3
SLC18B12	4.07600171279453e-284	1.77605	0.777	0.376	1.19920046392128e-279	7	SLC18B1
SNTG22	1.90904592120168e-283	2.21035	0.685	0.24	5.61660400476746e-279	7	SNTG2
EPHA51	2.5842007172227e-283	1.13728	0.984	0.788	7.60297693014091e-279	7	EPHA5
GRM33	5.00847617597024e-282	1.23582	0.983	0.673	1.4735437757322e-277	7	GRM3
PCLO3	8.86186007343873e-279	0.769624	1	0.959	2.60724785220641e-274	7	PCLO
TOX3	1.44719116562581e-275	1.24446	0.965	0.615	4.25778112838771e-271	7	TOX
DIRAS22	1.23706326166333e-274	1.31307	0.936	0.618	3.63956382213968e-270	7	DIRAS2
RALYL3	2.05814644633954e-272	0.65139	1	0.976	6.05527265977556e-268	7	RALYL
RAPGEF42	2.07755728575383e-270	0.780088	0.995	0.937	6.11238129041633e-266	7	RAPGEF4
ILDR21	1.03614740966825e-266	1.24913	0.922	0.657	3.04844929398495e-262	7	ILDR2
MCTP12	1.09648481059857e-266	0.899123	0.999	0.921	3.22596796126205e-262	7	MCTP1
PRKAG22	1.29649474323298e-266	0.838694	0.995	0.913	3.81441718406575e-262	7	PRKAG2
CDH61	9.90638906208418e-266	1.54961	0.849	0.385	2.91455872595579e-261	7	CDH6
CADPS1	7.78444365831559e-261	0.705475	1	0.961	2.29026116871303e-256	7	CADPS
SEMA3A2	4.60439308389201e-260	1.06547	0.945	0.481	1.35465848921187e-255	7	SEMA3A
PTPRG3	1.85596871502566e-257	0.861535	0.997	0.907	5.46044555647699e-253	7	PTPRG
PWRN11	7.51033307125826e-257	1.75209	0.761	0.289	2.20961509289489e-252	7	PWRN1
AC100768.2	4.98129262945271e-256	3.52659	0.378	0.054	1.46554610451128e-251	7	AC100768.2
TRIM221	4.92238315098376e-254	2.46264	0.555	0.133	1.44821434685093e-249	7	TRIM22
VAV21	1.19000389086865e-253	2.16108	0.534	0.109	3.50111044732466e-249	7	VAV2
HIVEP31	1.93930397543548e-251	0.85145	0.997	0.919	5.70562622612873e-247	7	HIVEP3
DACH12	8.02429354763266e-250	1.23336	0.868	0.379	2.360827404649e-245	7	DACH1
NOS1AP2	5.75382704283661e-247	0.903108	0.98	0.853	1.69283345427296e-242	7	NOS1AP
NMNAT32	3.61236136816249e-244	1.41185	0.874	0.533	1.06279283812709e-239	7	NMNAT3
OLFM33	1.43424519220207e-243	0.836576	0.997	0.929	4.2196927799777e-239	7	OLFM3
ROBO23	1.71929216587036e-243	1.14476	1	0.906	5.0583294812072e-239	7	ROBO2
AC090568.22	2.26194858261227e-242	1.12117	0.978	0.835	6.65487892490355e-238	7	AC090568.2
GNAL1	2.45935240540399e-242	0.797251	0.899	0.425	7.23566071193906e-238	7	GNAL
ABO	7.81439344737357e-242	2.856	0.448	0.078	2.29907269615178e-237	7	ABO
FILIP1L2	1.27763213446218e-241	1.5076	0.829	0.511	3.75892150280118e-237	7	FILIP1L
NRP13	9.57600505373487e-241	1.44489	0.86	0.534	2.81735644685934e-236	7	NRP1
BMPER3	1.62897976181222e-236	0.967723	0.978	0.845	4.79262135722774e-232	7	BMPER
PCDH152	1.36889948878273e-235	1.73237	0.761	0.354	4.02743918594766e-231	7	PCDH15
FSTL55	1.50018375275031e-232	0.899726	0.93	0.478	4.4136906189667e-228	7	FSTL5
ARHGAP61	6.23229216485741e-231	2.58854	0.508	0.152	1.8336026778227e-226	7	ARHGAP6
AC107072.12	8.62219698447796e-231	1.93085	0.662	0.22	2.53673657480326e-226	7	AC107072.1
SEMA5B1	8.69444689710901e-231	1.60913	0.778	0.351	2.55799322159844e-226	7	SEMA5B
CEMIP22	7.26307973499212e-230	1.15324	0.932	0.628	2.13687068883203e-225	7	CEMIP2
RGS9	3.43664631060633e-224	3.05383	0.382	0.055	1.01109571104349e-219	7	RGS9
TECTA	7.60425757815867e-222	2.33772	0.532	0.15	2.23724862207006e-217	7	TECTA
KLHL52	1.70643901013086e-221	1.43553	0.8	0.353	5.02051421170599e-217	7	KLHL5
CSMD13	7.76537511703804e-221	0.514364	1	0.987	2.28465101318376e-216	7	CSMD1
FAM95C2	4.74355167920691e-219	1.92578	0.636	0.217	1.39560033953946e-214	7	FAM95C
ERC11	8.09273786928457e-219	0.727605	0.995	0.928	2.38096440852221e-214	7	ERC1
LMO7	6.11431686261142e-218	0.834136	0.979	0.867	1.79889316414891e-213	7	LMO7
ANKS1B1	3.74511431651897e-216	0.447248	1	0.981	1.10185008306305e-211	7	ANKS1B
CNTNAP42	1.48828612297417e-215	1.13876	0.93	0.645	4.3786866024023e-211	7	CNTNAP4
RPRM	3.34922786016749e-214	3.08301	0.307	0.03	9.85376328739876e-210	7	RPRM
SEL1L31	2.24885614616682e-212	1.47925	0.777	0.336	6.61635966763741e-208	7	SEL1L3
CPE2	1.23183806554392e-208	0.801206	0.98	0.897	3.62419077263677e-204	7	CPE
NRG13	1.84505666556803e-202	0.800583	0.998	0.769	5.4283412157677e-198	7	NRG1
PTK72	2.10538951132019e-202	1.69511	0.608	0.189	6.19426648125512e-198	7	PTK7
ANO62	1.48178851327885e-199	1.29739	0.846	0.519	4.35956998491771e-195	7	ANO6
SORCS32	2.80777086415206e-199	0.953171	0.971	0.726	8.26074265942177e-195	7	SORCS3
BMP3	4.71563792519428e-199	3.77655	0.266	0.024	1.38738783397141e-194	7	BMP3
CPNE83	8.86524112866661e-199	1.05351	0.9	0.7	2.608242592465e-194	7	CPNE8
AGAP12	2.04143008808897e-198	0.563787	0.999	0.952	6.00609146216655e-194	7	AGAP1
NCALD2	2.10703452895142e-197	0.868	0.985	0.791	6.19910628762799e-193	7	NCALD
SH3GL3	2.8452413591697e-197	0.769293	0.985	0.901	8.37098460281316e-193	7	SH3GL3
ABCC91	3.52571944530716e-195	1.79137	0.56	0.162	1.03730191800382e-190	7	ABCC9
PDE4D2	3.86724698640961e-194	0.517021	1	0.978	1.13778273587157e-189	7	PDE4D
FILIP11	8.23002991334874e-194	2.00828	0.572	0.189	2.42135710080633e-189	7	FILIP1
IL4R	3.64060729863953e-192	3.01451	0.259	0.022	1.07110307333274e-187	7	IL4R
LRP81	1.747350722199e-190	1.42576	0.761	0.405	5.14088055978167e-186	7	LRP8
STXBP5L4	1.88550995789491e-190	0.536912	1	0.971	5.54735884712261e-186	7	STXBP5L
EFR3A2	1.60004686160404e-189	0.868636	0.96	0.82	4.70749787152524e-185	7	EFR3A
ATP2C2	4.71050822581955e-187	1.78567	0.537	0.153	1.38587862511837e-182	7	ATP2C2
VAT1L3	6.98085558484012e-185	1.55548	0.712	0.328	2.05383752161581e-180	7	VAT1L
AC090092.1	2.5269558662456e-184	2.75064	0.377	0.094	7.43455685408118e-180	7	AC090092.1
SGCG2	3.14764596707183e-184	2.30525	0.481	0.134	9.26068919972203e-180	7	SGCG
JAM31	4.76373080794289e-184	0.875217	0.943	0.78	1.40153724100488e-179	7	JAM3
MAP3K8	7.94480659298747e-184	2.31067	0.423	0.091	2.33744154772284e-179	7	MAP3K8
ZFHX3	1.59246619745484e-182	0.839084	0.809	0.388	4.68519479953187e-178	7	ZFHX3
CDH182	1.75166091846629e-180	0.62405	0.999	0.962	5.15356158821967e-176	7	CDH18
PDS5B1	3.89052730172685e-180	0.703597	0.988	0.907	1.14463203744106e-175	7	PDS5B
CADPS23	8.5061154524583e-180	0.803455	0.997	0.881	2.50258422726776e-175	7	CADPS2
AC092691.13	1.48814718057048e-178	0.770355	0.997	0.924	4.37827781995641e-174	7	AC092691.1
EEPD12	5.58962641808729e-177	1.2738	0.806	0.436	1.64452398846546e-172	7	EEPD1
FOXN34	1.98937791198126e-174	0.842458	0.965	0.82	5.85294875484006e-170	7	FOXN3
FAM155A2	4.6062352843001e-173	0.42862	1	0.98	1.35520048299393e-168	7	FAM155A
DGKI1	5.2117797885858e-173	0.566778	0.997	0.948	1.53335773159983e-168	7	DGKI
GABRG33	1.22289676669773e-172	0.742105	0.997	0.859	3.59788457730139e-168	7	GABRG3
KIAA09303	2.13419728698783e-172	0.829251	0.957	0.815	6.27902183804689e-168	7	KIAA0930
BX088645.1	5.35216945131045e-172	3.13922	0.295	0.042	1.57466177427005e-167	7	BX088645.1
AC104151.12	1.31635223963612e-170	1.55375	0.701	0.339	3.87283992423342e-166	7	AC104151.1
KSR22	1.50880910968312e-170	0.587436	0.996	0.944	4.43906728159871e-166	7	KSR2
AC002066.12	1.37957263583205e-169	2.29359	0.458	0.133	4.05884065188147e-165	7	AC002066.1
FGF141	3.40291008102753e-169	0.417184	1	0.982	1.00117017493911e-164	7	FGF14
SLC6A151	1.44076661074164e-166	1.04059	0.889	0.676	4.23887944546299e-162	7	SLC6A15
PPM1E1	6.61025043822962e-165	0.728282	0.984	0.885	1.94480178143154e-160	7	PPM1E
RSPO23	1.75122831875438e-164	1.24684	0.836	0.586	5.15228883660725e-160	7	RSPO2
ST6GAL24	5.45269582566792e-164	1.11364	0.871	0.611	1.60423763886976e-159	7	ST6GAL2
FEZF2	9.03538421838395e-164	2.3899	0.367	0.073	2.65830039089074e-159	7	FEZF2
PAK53	2.07528604645966e-163	0.688683	0.983	0.884	6.10569907728896e-159	7	PAK5
ADCY13	7.03968009593737e-163	0.729817	0.975	0.86	2.07114428102573e-158	7	ADCY1
LINC018211	1.4402440519321e-161	1.90048	0.469	0.129	4.23734202518943e-157	7	LINC01821
SMIM36	8.5932678058216e-160	2.39505	0.327	0.056	2.52822532115077e-155	7	SMIM36
TNIK3	1.33490036135643e-158	0.635305	0.986	0.894	3.92741035314674e-154	7	TNIK
DTNA2	4.33010394984833e-155	0.608221	0.997	0.934	1.27395988308488e-150	7	DTNA
CALCRL2	3.34625843362943e-154	1.34857	0.503	0.158	9.84502693758115e-150	7	CALCRL
SYNJ22	7.08945429037565e-154	0.964201	0.91	0.621	2.08578834677142e-149	7	SYNJ2
GALNT16	1.6457271835921e-153	1.14039	0.818	0.546	4.84189394684632e-149	7	GALNT16
FIGN3	2.95318934878856e-153	0.87444	0.783	0.391	8.68857838307083e-149	7	FIGN
SMOC1	1.35763094710058e-150	2.54085	0.276	0.04	3.99428600946461e-146	7	SMOC1
ATP8B14	1.8287646772124e-149	1.01767	0.867	0.543	5.3804085568266e-145	7	ATP8B1
MAGI12	1.26809715151095e-147	0.593119	0.994	0.944	3.73086862946037e-143	7	MAGI1
AC073050.11	2.95604472904252e-147	0.742201	0.978	0.884	8.696979197316e-143	7	AC073050.1
CDS22	4.57782984726124e-147	0.944258	0.878	0.656	1.34684331936273e-142	7	CDS2
PTPRD4	1.09086666847345e-146	0.498279	1	0.983	3.20943882531574e-142	7	PTPRD
GAS7	3.14279467711788e-146	0.621098	0.982	0.902	9.24641621954852e-142	7	GAS7
SSBP2	3.65128653138928e-146	0.665748	0.986	0.906	1.07424501040004e-141	7	SSBP2
ATP10B	7.77538515951814e-146	2.6419	0.326	0.07	2.28759606778183e-141	7	ATP10B
LINC022231	1.23317017682472e-144	1.14335	0.838	0.597	3.62810997723602e-140	7	LINC02223
DMD2	1.33819860961485e-144	0.516859	1	0.964	3.93711412934785e-140	7	DMD
MARK4	1.81987398439527e-144	1.00548	0.868	0.637	5.35425124948931e-140	7	MARK4
HS3ST23	8.36016523267256e-144	1.09253	0.808	0.445	2.45964421310459e-139	7	HS3ST2
MYT1L2	4.49307446119999e-143	0.469226	0.999	0.961	1.32190743722965e-138	7	MYT1L
TNFRSF214	1.13875678455495e-142	1.07461	0.812	0.56	3.35033633583913e-138	7	TNFRSF21
GPR1552	8.84418766450735e-142	0.854834	0.911	0.761	2.60204845277471e-137	7	GPR155
HIVEP21	2.19280333245343e-140	0.627145	0.982	0.902	6.45144668441124e-136	7	HIVEP2
RAMP3	1.2608487443617e-139	2.79772	0.274	0.045	3.70954309078656e-135	7	RAMP3
ROBO14	9.78681294829482e-139	0.665129	0.966	0.692	2.87937823751782e-134	7	ROBO1
PDE1A2	1.69027105738106e-138	0.609323	0.999	0.895	4.97294647792083e-134	7	PDE1A
SERTM1	6.18215987850266e-138	1.78922	0.495	0.179	1.81885325785427e-133	7	SERTM1
SVOP1	3.09495217513256e-136	0.826467	0.926	0.734	9.1056587944575e-132	7	SVOP
NFIA2	1.71043714543477e-135	0.577571	0.932	0.619	5.03227712558365e-131	7	NFIA
GAREM12	5.72039881806857e-135	0.791608	0.953	0.719	1.68299853626395e-130	7	GAREM1
ARL153	1.0922983863387e-134	0.666287	0.99	0.926	3.2136510824471e-130	7	ARL15
AC006299.1	1.34038113777483e-134	1.66114	0.54	0.267	3.94353534544734e-130	7	AC006299.1
CSRP2	2.18527344922998e-134	2.16192	0.37	0.094	6.42929301497952e-130	7	CSRP2
LSAMP3	7.08748552698886e-134	0.570502	0.999	0.979	2.08520911689539e-129	7	LSAMP
BACH21	2.84389130037382e-133	0.953223	0.883	0.652	8.36701259482983e-129	7	BACH2
ADAM231	1.04380019552012e-132	0.519044	0.997	0.938	3.07096455523975e-128	7	ADAM23
CHST151	1.24016628973674e-132	0.911395	0.883	0.643	3.64869324103447e-128	7	CHST15
DLG22	1.86771755257096e-132	0.338347	1	0.984	5.49501181141901e-128	7	DLG2
SH3RF31	2.28937390111634e-132	0.756247	0.959	0.8	6.73556695447438e-128	7	SH3RF3
CDHR34	2.42773190686923e-132	0.935505	0.883	0.614	7.14263004319995e-128	7	CDHR3
ITGA8	5.35411529772748e-132	1.74307	0.474	0.163	1.5752342617444e-127	7	ITGA8
PTPRU2	5.4183520599626e-131	1.43503	0.615	0.288	1.5941333595616e-126	7	PTPRU
EFHD24	2.37446886730336e-130	1.23253	0.689	0.356	6.9859248544932e-126	7	EFHD2
DDR2	2.74195879495115e-130	2.66375	0.3	0.092	8.06711697062578e-126	7	DDR2
WSCD23	2.77715214604611e-129	1.03805	0.817	0.545	8.17065932888226e-125	7	WSCD2
SNX251	8.79557362403756e-129	0.944721	0.854	0.585	2.58774571592809e-124	7	SNX25
TUSC31	2.93889046367122e-128	0.655762	0.966	0.84	8.64650963316709e-124	7	TUSC3
GNG71	4.35326998897643e-128	1.10985	0.777	0.489	1.28077556345676e-123	7	GNG7
RETREG14	2.82205182670789e-127	0.689625	0.955	0.789	8.30275867935728e-123	7	RETREG1
INPP4B3	4.13078683209543e-127	0.579783	0.99	0.805	1.2153187938708e-122	7	INPP4B
LINC017482	8.38484104006848e-127	1.35326	0.635	0.32	2.46690408239855e-122	7	LINC01748
OSBPL102	1.00142379759516e-125	0.829545	0.905	0.649	2.94628895490473e-121	7	OSBPL10
SLC24A22	1.63980657655447e-125	0.644499	0.99	0.922	4.82447492888091e-121	7	SLC24A2
AQP4-AS13	2.87854796155103e-125	0.885927	0.949	0.786	8.4689759576793e-121	7	AQP4-AS1
HDAC43	4.3400470344466e-125	0.617885	0.974	0.869	1.27688523800453e-120	7	HDAC4
SH3GL21	5.42475504222883e-124	0.515817	0.996	0.94	1.59601718097414e-119	7	SH3GL2
KCNH53	1.3205290927052e-123	0.551301	0.938	0.644	3.88512864364797e-119	7	KCNH5
HECW21	2.03057004920749e-123	0.476011	0.993	0.935	5.97414014177335e-119	7	HECW2
KIAA12113	2.04846062531188e-123	0.988513	0.633	0.286	6.02677600573008e-119	7	KIAA1211
SCARA3	2.13550966677735e-123	1.70616	0.4	0.116	6.28288299062563e-119	7	SCARA3
DOCK41	8.48801312634355e-123	0.533223	0.994	0.94	2.49725834190154e-118	7	DOCK4
GLDC4	2.26951813256723e-122	1.28069	0.635	0.305	6.67714929782605e-118	7	GLDC
TEX21	5.85031691337736e-122	0.964457	0.813	0.547	1.72122173908475e-117	7	TEX2
DYNC1I13	5.46610097654714e-121	0.439798	1	0.946	1.60818156830993e-116	7	DYNC1I1
NAV21	6.21980663993644e-121	0.503187	0.995	0.944	1.8299293115357e-116	7	NAV2
RAB3B	1.04742231342639e-120	1.89213	0.315	0.071	3.08162118833177e-116	7	RAB3B
NGEF2	1.94354338744843e-120	0.729535	0.939	0.779	5.71809900021203e-116	7	NGEF
B3GALT23	5.90010181521516e-120	1.30141	0.603	0.276	1.73586895505445e-115	7	B3GALT2
COL24A13	1.50172133548977e-118	1.1069	0.779	0.507	4.41821434114446e-114	7	COL24A1
CNTNAP52	2.00086428520806e-118	0.545891	0.999	0.915	5.88674281351063e-114	7	CNTNAP5
LINC010882	1.09156056653555e-117	1.83114	0.45	0.218	3.21148034280423e-113	7	LINC01088
CHPT13	1.73008300022733e-117	0.702264	0.926	0.787	5.09007719496882e-113	7	CHPT1
AC004158.12	6.82588338063428e-117	0.338624	0.603	0.307	2.00824314941641e-112	7	AC004158.1
PHKB1	7.43351339928936e-117	0.69831	0.939	0.777	2.18701397720492e-112	7	PHKB
EPHB24	3.80785030009183e-116	0.960018	0.824	0.574	1.12030763679002e-111	7	EPHB2
KCNK22	6.54655406983383e-116	0.843188	0.491	0.192	1.92606167288581e-111	7	KCNK2
SLIT12	3.75436165296467e-115	0.643857	0.967	0.844	1.10457074191874e-110	7	SLIT1
GRM81	9.30118111336279e-115	1.09069	0.789	0.524	2.73650049536247e-110	7	GRM8
SFMBT23	1.82933786630308e-114	0.882041	0.828	0.524	5.3820949364503e-110	7	SFMBT2
PRKCE1	1.93217547983718e-114	0.469593	0.995	0.941	5.68465347922896e-110	7	PRKCE
IGSF212	9.6171740096062e-114	0.756847	0.92	0.754	2.82946876536624e-109	7	IGSF21
ST3GAL12	1.02484558758271e-113	0.911868	0.797	0.481	3.0151982032271e-109	7	ST3GAL1
CNTN11	1.31437353398212e-113	0.369891	1	0.967	3.86701837432878e-109	7	CNTN1
CEP85L3	1.36755937491815e-113	0.683715	0.931	0.805	4.02349643694669e-109	7	CEP85L
CARMIL14	3.39344246378925e-113	0.630622	0.984	0.88	9.98384707271436e-109	7	CARMIL1
AC011824.2	5.79540630437864e-113	1.90092	0.393	0.137	1.70506648881124e-108	7	AC011824.2
PRKG12	1.91965673405409e-112	0.734605	0.958	0.772	5.64782207726054e-108	7	PRKG1
GREM23	6.54862303788845e-112	1.28852	0.539	0.224	1.92667038397716e-107	7	GREM2
NRXN11	3.36234003349501e-111	0.303967	1	0.986	9.89234061254568e-107	7	NRXN1
SGMS11	5.06395147859068e-111	0.596601	0.958	0.859	1.48986516451616e-106	7	SGMS1
SMURF12	1.70550896019321e-110	0.821581	0.869	0.664	5.01777791178443e-106	7	SMURF1
MGLL4	2.36930573733234e-110	0.887362	0.79	0.478	6.97073440980548e-106	7	MGLL
GLIS11	3.56839815747767e-110	0.805559	0.883	0.682	1.0498584219115e-105	7	GLIS1
PBX11	1.3022260669149e-109	0.499363	0.996	0.944	3.83127931147034e-105	7	PBX1
FRAS13	3.26808580135432e-109	0.659331	0.95	0.745	9.61503523616454e-105	7	FRAS1
CYTH31	3.96436720367649e-109	0.775771	0.899	0.711	1.16635647499366e-104	7	CYTH3
FGD41	4.87936588017952e-109	0.966143	0.77	0.497	1.43555823560762e-104	7	FGD4
GLRA21	7.90379579830462e-108	1.5742	0.417	0.141	2.3253757618192e-103	7	GLRA2
LINC011222	1.41690547854402e-107	0.555413	0.991	0.871	4.16867760842435e-103	7	LINC01122
NELL22	1.96468253545492e-107	0.39304	1	0.959	5.78029248756193e-103	7	NELL2
HMGCLL12	1.01400888310528e-106	0.723142	0.907	0.752	2.98331553498406e-102	7	HMGCLL1
FER2	1.26949718356186e-106	0.522674	0.988	0.923	3.73498766375736e-102	7	FER
NRSN13	2.03538541582301e-106	0.720962	0.902	0.673	5.98830743189288e-102	7	NRSN1
PCDH72	2.36881017255051e-106	0.447167	0.999	0.903	6.96927640866086e-102	7	PCDH7
KHDRBS34	6.23835785563699e-105	0.468881	0.999	0.953	1.83538726470696e-100	7	KHDRBS3
LARGE12	1.55114350316364e-104	0.462978	0.997	0.941	4.56361930065776e-100	7	LARGE1
RUNX22	2.96912846536797e-104	1.61929	0.471	0.216	8.73547285795912e-100	7	RUNX2
EXOC6B1	3.16259608820911e-104	0.419866	0.997	0.944	9.30467395112002e-100	7	EXOC6B
SGPP22	2.06781025580514e-103	0.893597	0.823	0.571	6.08370455360431e-99	7	SGPP2
VASH2	1.8176794080887e-102	1.62962	0.391	0.129	5.34779458653775e-98	7	VASH2
PARVA1	2.88613723121956e-102	1.1226	0.642	0.332	8.49130434797105e-98	7	PARVA
GARNL33	1.40834166861468e-101	0.580481	0.966	0.819	4.14348202323124e-97	7	GARNL3
DPY19L13	5.52747793845724e-101	0.716966	0.893	0.64	1.6262392842735e-96	7	DPY19L1
KIAA19583	1.71659813291894e-100	0.765384	0.855	0.583	5.05040336686082e-96	7	KIAA1958
PRKD13	4.81396216082214e-100	0.805062	0.881	0.662	1.41631580733548e-95	7	PRKD1
U91319.13	7.66892266331375e-100	0.943362	0.84	0.63	2.25627373677354e-95	7	U91319.1
CDH21	1.77127807884678e-99	0.513671	0.985	0.898	5.21127723577511e-95	7	CDH2
STIM12	3.31185419352747e-99	0.744092	0.878	0.697	9.74380622277717e-95	7	STIM1
PCNX12	3.37871592931516e-99	0.513626	0.972	0.893	9.94052013563812e-95	7	PCNX1
RPH3A3	5.06803534499904e-99	0.71148	0.892	0.66	1.49106667885217e-94	7	RPH3A
ANK31	9.33791492780644e-99	0.314664	1	0.969	2.74730795090993e-94	7	ANK3
PAPPA	1.09823288741227e-98	2.37895	0.259	0.069	3.23111097805565e-94	7	PAPPA
SHISAL12	1.16218779484849e-98	1.42408	0.485	0.207	3.41927271122374e-94	7	SHISAL1
LRRTM42	2.98448157494721e-98	0.465218	0.999	0.959	8.78064324165218e-94	7	LRRTM4
FRMD31	9.272464837836e-98	0.720249	0.734	0.422	2.72805187993973e-93	7	FRMD3
NEGR13	1.68049562327992e-97	0.392798	0.999	0.975	4.94418617325186e-93	7	NEGR1
ADTRP1	2.74622554057096e-97	1.28784	0.435	0.164	8.07967016291381e-93	7	ADTRP
NETO22	3.275594880288e-97	0.874706	0.813	0.587	9.63712769729532e-93	7	NETO2
GPR1583	2.60732086520313e-96	0.499831	0.981	0.893	7.67099871751412e-92	7	GPR158
ALDH3A22	1.19885289588533e-95	0.92742	0.758	0.543	3.52714510498424e-91	7	ALDH3A2
TRAF3IP2-AS13	6.64555047535114e-95	0.57269	0.967	0.854	1.95518740535306e-90	7	TRAF3IP2-AS1
AC087457.11	7.70630785052622e-93	1.72255	0.307	0.087	2.26727283270332e-88	7	AC087457.1
NRXN34	1.05652292308273e-92	0.449221	0.999	0.979	3.1083960920017e-88	7	NRXN3
AC019211.13	2.57376960684162e-92	0.706232	0.925	0.698	7.57228756028873e-88	7	AC019211.1
PTPN22	6.26509357833511e-92	0.700453	0.888	0.727	1.84325318168197e-87	7	PTPN2
GRIA32	1.69214884977683e-91	0.421307	0.997	0.941	4.97847113092842e-87	7	GRIA3
RAP1GAP24	3.51878432754932e-91	0.54469	0.974	0.868	1.03526153700828e-86	7	RAP1GAP2
SORT13	4.72097157786082e-91	0.577381	0.958	0.864	1.38895704792243e-86	7	SORT1
CAMK2G3	7.21855583432764e-91	0.611089	0.919	0.755	2.12377131201754e-86	7	CAMK2G
ZFYVE282	5.45694021662443e-90	0.504867	0.983	0.889	1.60548638113307e-85	7	ZFYVE28
DSCAM2	6.57074673286163e-90	0.338734	0.999	0.964	1.93317939627522e-85	7	DSCAM
LRRN21	6.77731308675638e-90	0.71753	0.89	0.72	1.9939532832546e-85	7	LRRN2
HSPB111	7.87452379088182e-90	1.08801	0.633	0.378	2.31676364451534e-85	7	HSPB11
ATP2B12	1.40540916089307e-89	0.381058	0.998	0.957	4.13485429226351e-85	7	ATP2B1
AC006148.11	3.34753175159953e-89	0.634661	0.96	0.845	9.84877316638097e-85	7	AC006148.1
PCTP3	5.43451231643377e-89	1.37009	0.498	0.238	1.59888786861798e-84	7	PCTP
CELF42	2.03676792610557e-88	0.416349	0.995	0.922	5.9923749153952e-84	7	CELF4
WIPF1	5.15336382040666e-88	1.63972	0.283	0.077	1.51617116960184e-83	7	WIPF1
SLC7A142	1.15582667414096e-87	0.703083	0.881	0.679	3.40055765799013e-83	7	SLC7A14
GNG12-AS1	1.90808068667275e-87	1.51745	0.304	0.089	5.61376418825991e-83	7	GNG12-AS1
TSHZ32	3.51536539776245e-87	0.582298	0.784	0.492	1.03425565367569e-82	7	TSHZ3
LRMP3	5.06834533991703e-87	0.439444	0.557	0.295	1.49115788245699e-82	7	LRMP
ABCB12	6.87998003429277e-87	1.35942	0.49	0.238	2.02415892588928e-82	7	ABCB1
CAV21	7.02483898105452e-87	1.84893	0.319	0.104	2.06677787661605e-82	7	CAV2
CPLX22	8.17447159240701e-87	0.733804	0.836	0.603	2.40501128720207e-82	7	CPLX2
AL390957.11	1.04384759510205e-86	1.66384	0.4	0.258	3.07110400954975e-82	7	AL390957.1
RNF152	1.55480499162454e-86	1.98612	0.274	0.075	4.57439176585857e-82	7	RNF152
MBOAT22	1.56596869504122e-86	0.575254	0.942	0.789	4.60723649768078e-82	7	MBOAT2
FAM3C3	5.56300901428385e-86	0.756035	0.821	0.6	1.63669288209245e-81	7	FAM3C
ACOT112	1.1355893214054e-85	0.786449	0.697	0.403	3.34101734250683e-81	7	ACOT11
AC092683.12	4.04086208790278e-85	0.593435	0.98	0.905	1.18886203488188e-80	7	AC092683.1
SORCS13	5.14779778226418e-85	0.563334	0.977	0.868	1.51453358551994e-80	7	SORCS1
TEAD12	1.15453229889245e-84	0.698625	0.88	0.672	3.39674947657148e-80	7	TEAD1
HUNK3	6.50371179231746e-84	0.99303	0.676	0.444	1.91345704641772e-79	7	HUNK
HLF3	7.68079975695238e-84	0.693713	0.905	0.761	2.25976809649296e-79	7	HLF
ASAP21	3.27291408790626e-83	0.700244	0.838	0.608	9.629240538029e-79	7	ASAP2
ANO42	3.75649446428735e-83	0.660752	0.879	0.67	1.10519823633798e-78	7	ANO4
PRICKLE22	5.2321214695968e-83	0.485572	0.983	0.903	1.53934245757008e-78	7	PRICKLE2
DIXDC13	6.24259698578711e-83	0.736261	0.823	0.582	1.83663445918843e-78	7	DIXDC1
CDR21	1.44078667790583e-82	0.684217	0.892	0.744	4.23893848506673e-78	7	CDR2
TLK13	1.44257606020418e-82	0.513445	0.964	0.851	4.24420302672673e-78	7	TLK1
KCTD12	1.68941254085113e-82	1.54002	0.347	0.123	4.97042063643812e-78	7	KCTD12
PPP1R9A3	1.81696052094344e-82	0.426822	0.984	0.92	5.34567954866768e-78	7	PPP1R9A
AC025809.12	2.07895201554479e-82	0.808141	0.681	0.394	6.11648472493431e-78	7	AC025809.1
KCNK92	2.48573881882215e-82	1.23566	0.519	0.259	7.31329217885666e-78	7	KCNK9
ERBB41	4.5731992214242e-82	0.630267	0.601	0.41	1.34548094293521e-77	7	ERBB4
ANKRD362	1.00657107007992e-81	0.410913	0.991	0.923	2.96143274528214e-77	7	ANKRD36
ITGA93	1.11019591344039e-81	0.796661	0.833	0.623	3.26630739693298e-77	7	ITGA9
KCTD82	2.36655306406105e-81	0.867114	0.855	0.763	6.962635769774e-77	7	KCTD8
PCDH11Y	4.09119920175017e-81	1.41598	0.381	0.148	1.20367171714692e-76	7	PCDH11Y
DDAH13	4.6270862011907e-81	0.655562	0.915	0.775	1.36133503125231e-76	7	DDAH1
LHFPL51	1.14889927224716e-80	1.03987	0.636	0.386	3.38017654887837e-76	7	LHFPL5
CRYBG33	1.8991557971354e-80	1.16262	0.565	0.318	5.58750627075207e-76	7	CRYBG3
PDE1C3	2.74240674347419e-80	0.460091	0.806	0.531	8.06843487997542e-76	7	PDE1C
EML11	3.78199053175375e-80	0.747808	0.837	0.632	1.11269943434727e-75	7	EML1
PDE4A3	3.93168377027219e-80	0.758298	0.785	0.541	1.15674068205178e-75	7	PDE4A
SOX53	5.43353878626533e-80	0.366953	0.993	0.868	1.59860144630712e-75	7	SOX5
NUTM2A-AS11	1.66780080828472e-79	0.566298	0.944	0.82	4.90683675805447e-75	7	NUTM2A-AS1
AP001347.12	6.16598515830617e-79	0.719162	0.915	0.781	1.81409449342526e-74	7	AP001347.1
MMP162	1.0169467378972e-78	0.37342	0.997	0.934	2.99195899756736e-74	7	MMP16
KCNH73	1.61482598404281e-78	0.538121	0.98	0.852	4.75097952765235e-74	7	KCNH7
PTPRM3	1.1779622140947e-77	0.779712	0.762	0.521	3.46568263008801e-73	7	PTPRM
DOK62	2.11473986067329e-77	0.462947	0.975	0.836	6.22177614408689e-73	7	DOK6
SPARCL12	1.09721648321971e-76	0.437392	0.982	0.922	3.2281206152807e-72	7	SPARCL1
SYNPR2	1.26206644651377e-76	0.270332	0.81	0.544	3.71312569228817e-72	7	SYNPR
LRRTM31	1.39271201583967e-76	0.387436	0.999	0.935	4.09749802180188e-72	7	LRRTM3
SSH21	2.46663871353788e-76	0.40187	0.988	0.924	7.25709775909981e-72	7	SSH2
JPH11	3.63375025014706e-76	0.642419	0.908	0.768	1.06908566109577e-71	7	JPH1
AKAP73	8.79855503134299e-75	0.802888	0.747	0.51	2.58862287577142e-70	7	AKAP7
CSRNP3	1.40966576079174e-74	0.376368	0.993	0.93	4.14737763482538e-70	7	CSRNP3
FBLN5	1.60071723227099e-74	1.62053	0.298	0.097	4.70947016906447e-70	7	FBLN5
CACNA2D32	1.72210368839645e-74	0.32139	0.999	0.962	5.06660126163119e-70	7	CACNA2D3
AC098617.12	2.11145185888127e-73	1.42201	0.399	0.179	6.21210251401457e-69	7	AC098617.1
EFNA53	2.2519162232479e-73	0.34777	0.997	0.933	6.62536272041764e-69	7	EFNA5
FRMPD3	5.98034983536322e-73	1.70473	0.258	0.075	1.75947872506221e-68	7	FRMPD3
MMD4	7.91394318622885e-73	0.898061	0.657	0.405	2.32836122482039e-68	7	MMD
LINC022173	1.67703691355942e-72	0.757002	0.8	0.573	4.93401030338315e-68	7	LINC02217
EPN21	4.14504885574942e-72	0.574699	0.896	0.72	1.21951482385004e-67	7	EPN2
RUNX11	4.4036362461594e-72	1.27227	0.524	0.324	1.29559381998256e-67	7	RUNX1
BCL7C	6.72897066570867e-72	1.33918	0.43	0.198	1.97973045955815e-67	7	BCL7C
NAB13	1.37857690945055e-71	0.793468	0.743	0.518	4.05591112529446e-67	7	NAB1
COL5A23	1.82699748464271e-71	0.820243	0.642	0.374	5.37520929956731e-67	7	COL5A2
EVL1	1.13800797831827e-70	0.431079	0.969	0.89	3.34813327301017e-66	7	EVL
KCNK103	1.53383790021741e-70	0.699691	0.802	0.574	4.51270448622964e-66	7	KCNK10
LDB22	1.56295655395097e-70	0.365088	0.997	0.951	4.59837447737915e-66	7	LDB2
MSC-AS13	6.21165185233555e-70	0.632375	0.748	0.486	1.82753009147564e-65	7	MSC-AS1
SFTPD-AS1	1.24241912209539e-69	1.88439	0.262	0.086	3.65532129911686e-65	7	SFTPD-AS1
HIVEP12	1.70938461635153e-69	0.617073	0.869	0.701	5.02918047976785e-65	7	HIVEP1
SV2B2	1.96407032874344e-69	0.375108	0.995	0.936	5.77849131419608e-65	7	SV2B
TC2N	2.28124821382299e-69	1.30479	0.361	0.144	6.71166036988862e-65	7	TC2N
HECTD22	4.0081066289561e-69	0.599463	0.906	0.76	1.17922505130517e-64	7	HECTD2
UBA6-AS13	4.83386493032884e-69	0.548989	0.944	0.815	1.42217140115205e-64	7	UBA6-AS1
MAOB3	6.94762497862861e-69	0.658724	0.833	0.641	2.04406074496232e-64	7	MAOB
SSTR23	8.72390731805893e-69	0.965107	0.556	0.304	2.56666077204612e-64	7	SSTR2
PRKCB2	9.04364458763477e-69	0.313916	1	0.959	2.66073067412803e-64	7	PRKCB
AC007656.12	1.18054692618769e-68	1.50781	0.358	0.147	3.47328711153682e-64	7	AC007656.1
SLC1A22	2.01123537889926e-68	0.390442	0.847	0.634	5.91725560825952e-64	7	SLC1A2
PRKN2	3.72595149195871e-68	0.412648	0.988	0.927	1.09621218844917e-63	7	PRKN
SLC16A1-AS11	4.63945649419737e-68	0.538437	0.938	0.817	1.36497449515781e-63	7	SLC16A1-AS1
FAM135B3	6.93719385758958e-68	0.478241	0.951	0.805	2.04099180484143e-63	7	FAM135B
PHACTR11	1.83111127558297e-67	0.279359	0.999	0.969	5.38731248389266e-63	7	PHACTR1
GSN1	3.01229063146091e-67	0.964856	0.512	0.267	8.86246026682114e-63	7	GSN
PID14	3.40461352938319e-67	0.526807	0.873	0.648	1.00167134647983e-62	7	PID1
MNS12	5.13731351016311e-67	1.08876	0.526	0.29	1.51144900782509e-62	7	MNS1
NR3C12	8.43495423051755e-67	0.471557	0.97	0.89	2.48164788416057e-62	7	NR3C1
ZBTB201	2.46419855503832e-66	0.575402	0.849	0.66	7.24991856877824e-62	7	ZBTB20
RNF130	3.34048232488238e-66	0.441046	0.976	0.891	9.82803304803644e-62	7	RNF130
SLCO4C12	4.07903031861797e-66	1.30722	0.391	0.174	1.20009151004059e-61	7	SLCO4C1
ABLIM11	4.49657764014686e-66	0.379859	0.977	0.866	1.32293810750761e-61	7	ABLIM1
CCSER12	5.26411269468944e-66	0.313303	1	0.972	1.54875459590458e-61	7	CCSER1
GRK32	5.93847466231511e-66	0.462004	0.95	0.862	1.74715863039973e-61	7	GRK3
CACNA1E2	3.28656645328225e-65	0.375592	0.988	0.911	9.66940716220171e-61	7	CACNA1E
GPR137C1	3.37655272620072e-65	0.632732	0.876	0.717	9.93415577575512e-61	7	GPR137C
MYO164	1.65858237359172e-64	1.19309	0.304	0.297	4.87971520134419e-60	7	MYO16
CRISPLD12	2.89397970202127e-64	1.1794	0.465	0.25	8.51437768131677e-60	7	CRISPLD1
MUC20-OT1	2.99965298432137e-64	0.43823	0.969	0.891	8.8252790451719e-60	7	MUC20-OT1
STK382	1.0538709060016e-63	0.680511	0.797	0.601	3.1005935925473e-59	7	STK38
CCND22	2.78468389490734e-63	0.599383	0.835	0.635	8.19281848720688e-59	7	CCND2
PODXL22	3.22321797121153e-63	0.799868	0.631	0.388	9.48302959310146e-59	7	PODXL2
PRKAR2B2	4.3054821459072e-63	0.472105	0.965	0.87	1.26671590214736e-58	7	PRKAR2B
C3orf703	4.91000410155516e-63	0.904954	0.575	0.334	1.44457230671854e-58	7	C3orf70
TBC1D42	8.22968898101275e-63	0.59038	0.847	0.661	2.42125679510376e-58	7	TBC1D4
NLGN13	8.60320326039705e-63	0.302834	0.998	0.968	2.53114843124142e-58	7	NLGN1
ARRB12	9.35948307926766e-63	0.689365	0.772	0.556	2.75365351675134e-58	7	ARRB1
CAMK2B3	1.05348983735322e-62	0.415442	0.968	0.886	3.09947245047691e-58	7	CAMK2B
SLIT33	2.41459600679755e-62	0.205999	0.94	0.75	7.10398291159908e-58	7	SLIT3
SRRM41	3.74564066650318e-62	0.396343	0.987	0.923	1.1020049404919e-57	7	SRRM4
NRIP3	5.59359541222817e-62	1.15019	0.339	0.138	1.64569170623165e-57	7	NRIP3
LINC009702	1.35014014730492e-61	0.718925	0.8	0.611	3.9722473273858e-57	7	LINC00970
SUSD12	4.19972726866082e-61	0.685843	0.701	0.459	1.2356017597127e-56	7	SUSD1
BICD13	4.63707280059079e-61	0.348943	0.981	0.896	1.36427318866182e-56	7	BICD1
KIF16B3	1.08230265181018e-60	0.479619	0.911	0.754	3.18424263189074e-56	7	KIF16B
SHISA94	1.15471354087882e-60	0.459604	0.989	0.908	3.39728270861958e-56	7	SHISA9
BASP1-AS12	1.30802662079434e-60	0.449441	0.971	0.874	3.84834512103903e-56	7	BASP1-AS1
KALRN1	1.35753170998559e-60	0.225234	1	0.971	3.9939940439486e-56	7	KALRN
MAPKAPK2	1.8251422528585e-60	1.32348	0.277	0.098	5.36975102213499e-56	7	MAPKAPK2
CBWD52	2.65369611087958e-60	0.583578	0.868	0.705	7.80743932781883e-56	7	CBWD5
USP252	3.08868810866488e-60	0.40574	0.975	0.889	9.08722928450296e-56	7	USP25
IL12RB23	5.06178704238437e-60	0.694221	0.627	0.38	1.4892283657399e-55	7	IL12RB2
PXDN1	6.09087327352563e-60	1.36677	0.308	0.119	1.79199582580398e-55	7	PXDN
CSMD21	9.30574142701657e-60	0.406852	0.974	0.883	2.73784218524255e-55	7	CSMD2
SORL12	9.6991425221967e-60	0.371342	0.98	0.894	2.85358472145549e-55	7	SORL1
HCRTR2	9.96908498183999e-60	1.69654	0.255	0.087	2.93300449250714e-55	7	HCRTR2
MIPOL1	2.60316033993366e-59	0.447522	0.951	0.861	7.65875803611882e-55	7	MIPOL1
SETBP12	2.89658591598853e-59	0.335152	0.99	0.928	8.52204542342987e-55	7	SETBP1
RHOJ1	3.99266598886192e-59	1.23798	0.294	0.111	1.17468226058307e-54	7	RHOJ
RGMA3	4.17912658932691e-59	0.892082	0.479	0.249	1.22954083384587e-54	7	RGMA
TMEM1311	4.21476536334303e-59	0.425907	0.945	0.855	1.24002611754915e-54	7	TMEM131
AC105180.1	4.39274509010822e-59	1.64568	0.305	0.128	1.29238953296074e-54	7	AC105180.1
AP000943.32	5.57419907130078e-59	0.526394	0.672	0.427	1.6399851087674e-54	7	AP000943.3
NCAPG21	6.33095787783816e-59	0.973839	0.526	0.301	1.86263111723876e-54	7	NCAPG2
ATP2B43	8.1598936611977e-59	0.512086	0.927	0.796	2.40072231406097e-54	7	ATP2B4
AKAP133	9.14632053650093e-59	0.553072	0.83	0.623	2.69093896504394e-54	7	AKAP13
KANSL1L1	1.39613329454208e-58	0.560373	0.853	0.699	4.10756376587227e-54	7	KANSL1L
BCL11A1	1.41405440104271e-58	0.424231	0.937	0.783	4.16028945330777e-54	7	BCL11A
AC067956.13	1.53827900564179e-58	0.551998	0.883	0.685	4.5257706624987e-54	7	AC067956.1
KCNA13	2.9447270083666e-58	0.782547	0.579	0.343	8.66368133131537e-54	7	KCNA1
MAP22	3.1990917081533e-58	0.245845	0.999	0.967	9.41204771455784e-54	7	MAP2
TCAF23	4.85926263098323e-58	0.98818	0.505	0.286	1.42964365866158e-53	7	TCAF2
AC027682.4	5.11614851313061e-58	1.09715	0.485	0.27	1.50522205404816e-53	7	AC027682.4
SGIP1	9.55607757438526e-58	0.315816	0.992	0.934	2.81149358315989e-53	7	SGIP1
IKZF23	1.03674806741796e-57	0.935896	0.598	0.386	3.05021648915039e-53	7	IKZF2
DPP10-AS32	1.16777257095677e-57	1.21246	0.325	0.133	3.43570368101191e-53	7	DPP10-AS3
PTCHD1-AS2	1.37404401392944e-57	0.730289	0.801	0.663	4.04257489338179e-53	7	PTCHD1-AS
GALNT83	1.90475699296814e-57	0.758951	0.657	0.429	5.60398554901155e-53	7	GALNT8
DKK32	3.00663848947377e-57	0.45278	0.913	0.766	8.84583109988079e-53	7	DKK3
PCDH104	3.09771392912357e-57	0.577296	0.848	0.677	9.11378415087446e-53	7	PCDH10
ARPP212	3.27856591332376e-57	0.271553	0.999	0.96	9.64586877358985e-53	7	ARPP21
EPB41L22	4.64125872028852e-57	0.295952	0.99	0.908	1.36550472809608e-52	7	EPB41L2
FAM171B3	1.04636508133399e-56	0.427292	0.944	0.838	3.07851070579272e-52	7	FAM171B
FCHSD23	1.95692881301261e-56	0.313656	0.854	0.638	5.75748026076441e-52	7	FCHSD2
TOGARAM21	2.08377025291296e-56	1.12593	0.423	0.216	6.13066046109523e-52	7	TOGARAM2
LINC017931	2.89752720395118e-56	1.09081	0.455	0.24	8.52481478674477e-52	7	LINC01793
GLCE2	3.17961201133057e-56	0.601274	0.775	0.558	9.35473649853567e-52	7	GLCE
ARAP1	3.62963204734009e-56	1.1219	0.387	0.182	1.06787404464793e-51	7	ARAP1
EPS154	7.8809818251982e-56	0.498655	0.877	0.724	2.31866366279156e-51	7	EPS15
AK43	1.29730766942448e-55	0.825801	0.628	0.421	3.81680889421375e-51	7	AK4
CRTC3	1.49259780701374e-55	0.477663	0.911	0.788	4.39137200801511e-51	7	CRTC3
SSBP33	2.49898030081885e-55	0.457253	0.945	0.853	7.35224994303914e-51	7	SSBP3
RPTOR2	4.24892454410506e-55	0.448075	0.938	0.841	1.25007609012115e-50	7	RPTOR
NIPAL22	5.05015719303592e-55	0.540119	0.919	0.805	1.4858067477631e-50	7	NIPAL2
SEMA4A1	5.91824865555025e-55	1.15092	0.377	0.178	1.74120793694944e-50	7	SEMA4A
CACNB43	1.31731492710514e-54	0.276255	0.939	0.767	3.87567224703603e-50	7	CACNB4
AC078909.11	1.69911528163651e-54	1.26426	0.31	0.127	4.99896707010279e-50	7	AC078909.1
ARHGAP44	1.9234154304829e-54	0.348474	0.976	0.901	5.65888053802374e-50	7	ARHGAP44
POT1-AS11	2.90903913243285e-54	0.888441	0.571	0.358	8.55868403153067e-50	7	POT1-AS1
ANKFN12	3.47394288916727e-54	1.24625	0.407	0.221	1.0220687374219e-49	7	ANKFN1
STK395	3.49413768557086e-54	0.372406	0.949	0.827	1.0280102484718e-49	7	STK39
MDN11	4.03409202419864e-54	0.424551	0.94	0.836	1.18687021443948e-49	7	MDN1
SIK22	4.28363742004233e-54	0.459385	0.932	0.843	1.26028896535065e-49	7	SIK2
ATXN7L13	5.48542079643497e-54	0.402098	0.959	0.867	1.61386565251913e-49	7	ATXN7L1
CASD13	1.79328395614732e-53	0.549456	0.823	0.652	5.27602072738103e-49	7	CASD1
TMC3-AS13	2.13222442010128e-53	1.1175	0.432	0.234	6.27321746637997e-49	7	TMC3-AS1
CLTCL12	6.34540982866523e-53	1.10306	0.348	0.156	1.8668830256916e-48	7	CLTCL1
SULF21	8.15834864769244e-53	1.29944	0.358	0.172	2.40026775563759e-48	7	SULF2
TNFAIP8L3	1.13006618121553e-52	1.42756	0.297	0.126	3.32476771175422e-48	7	TNFAIP8L3
SPON22	1.33750543058445e-52	1.07974	0.401	0.199	3.93507472732251e-48	7	SPON2
RBFOX33	1.41817318378454e-52	0.318402	0.99	0.936	4.17240732401249e-48	7	RBFOX3
BAALC2	2.41535565564531e-52	0.598902	0.865	0.753	7.10621787447406e-48	7	BAALC
BBS92	2.72325264716059e-52	0.400859	0.945	0.858	8.01208161321118e-48	7	BBS9
PTPRZ13	4.06587488359695e-52	0.522657	0.536	0.312	1.19622104950306e-47	7	PTPRZ1
FARP23	4.72409650671839e-52	0.596105	0.761	0.556	1.38987643324162e-47	7	FARP2
SNX311	1.04330178193918e-51	0.936956	0.555	0.371	3.06949817264326e-47	7	SNX31
MBNL21	1.42663625424154e-51	0.301683	0.991	0.936	4.19730652360405e-47	7	MBNL2
CLIP1	1.50400422399372e-51	0.374213	0.971	0.898	4.42493082741192e-47	7	CLIP1
RTTN2	2.60404233709009e-51	0.645164	0.711	0.499	7.66135295995276e-47	7	RTTN
REV3L2	3.93665465309048e-51	0.411421	0.952	0.88	1.15820316548575e-46	7	REV3L
UNC13B2	5.41860173287209e-51	0.570562	0.812	0.643	1.5942068158283e-46	7	UNC13B
VWA3A3	5.62990324248944e-51	0.601366	0.769	0.566	1.65637383297282e-46	7	VWA3A
AC120193.13	6.42500492570512e-51	0.580413	0.868	0.703	1.8903006991917e-46	7	AC120193.1
MARK12	6.49824832183426e-51	0.367527	0.961	0.877	1.91184963876686e-46	7	MARK1
MYH143	7.53621232927034e-51	1.06328	0.409	0.209	2.21722902939463e-46	7	MYH14
FP700111.11	8.72716213909619e-51	0.388218	0.976	0.897	2.56761837294349e-46	7	FP700111.1
POU2F11	1.06348430303778e-50	0.36142	0.965	0.89	3.12887716796744e-46	7	POU2F1
AC090531.11	1.69981597166171e-50	1.38196	0.294	0.124	5.00102857022593e-46	7	AC090531.1
GDA1	1.90525707588219e-50	0.453717	0.897	0.745	5.60545684295299e-46	7	GDA
FBXO173	1.92808097495662e-50	0.969004	0.514	0.31	5.67260703641989e-46	7	FBXO17
HIP1R1	5.10581891652651e-50	0.851626	0.46	0.252	1.50218298343126e-45	7	HIP1R
AC010099.41	6.53927278940207e-50	0.988609	0.502	0.3	1.92391944736998e-45	7	AC010099.4
ZHX3	6.93078593000609e-50	0.432611	0.932	0.829	2.03910652846709e-45	7	ZHX3
SEPT111	9.27521099507936e-50	0.335712	0.973	0.894	2.7288598268623e-45	7	SEPT11
MIR4435-2HG2	9.33721139708434e-50	0.510623	0.871	0.699	2.74710096513618e-45	7	MIR4435-2HG
ATP8B41	2.03558800704596e-49	0.704309	0.668	0.458	5.98890347552993e-45	7	ATP8B4
PGAP11	2.11395952778556e-49	0.594172	0.823	0.673	6.21948032669789e-45	7	PGAP1
OPCML3	5.51720979902762e-49	0.255132	1	0.98	1.62321829497192e-44	7	OPCML
CNNM12	6.94730909689041e-49	0.446003	0.893	0.749	2.04396780939613e-44	7	CNNM1
SLC36A12	8.64821290992937e-49	0.656176	0.716	0.544	2.54439072023032e-44	7	SLC36A1
MICAL22	1.24511763660931e-48	0.371521	0.973	0.892	3.66326059866825e-44	7	MICAL2
KIAA16712	1.41992249538454e-48	0.509864	0.861	0.718	4.17755397367085e-44	7	KIAA1671
PRICKLE12	1.7467091050625e-48	0.34443	0.977	0.905	5.13899285800439e-44	7	PRICKLE1
MPP61	2.32382197534106e-48	0.485612	0.924	0.814	6.83691663365093e-44	7	MPP6
ANKRD61	2.65269969309555e-48	0.652932	0.737	0.554	7.80450776705642e-44	7	ANKRD6
AC092902.32	3.41963485893561e-48	0.552364	0.737	0.524	1.00609077184745e-43	7	AC092902.3
IGF1R	4.09175379408909e-48	0.314005	0.984	0.919	1.20383488375895e-43	7	IGF1R
GPRIN34	4.85905474978829e-48	0.535399	0.435	0.238	1.42958249793521e-43	7	GPRIN3
RPE1	5.24182944078791e-48	0.522826	0.835	0.684	1.54219863977421e-43	7	RPE
UBE2Q2L1	5.45139084501212e-48	0.923593	0.492	0.291	1.60385370051102e-43	7	UBE2Q2L
MTSS13	7.6290668299863e-48	0.468276	0.772	0.565	2.24454775205027e-43	7	MTSS1
PTCHD13	9.0188870832976e-48	0.636924	0.666	0.452	2.65344676877699e-43	7	PTCHD1
SYT15	9.35532961030655e-48	0.195866	1	0.989	2.75243152464829e-43	7	SYT1
WDPCP3	1.06219115486364e-47	0.336392	0.982	0.911	3.1250725967243e-43	7	WDPCP
SMPD31	1.93440075202124e-47	0.736692	0.648	0.459	5.69120045252168e-43	7	SMPD3
FTX1	2.20757563898815e-47	0.208888	1	0.978	6.49490828746704e-43	7	FTX
OPRM13	2.7977800533916e-47	0.596605	0.743	0.537	8.23134869508344e-43	7	OPRM1
XKR41	2.94973795915688e-47	0.33059	0.981	0.913	8.67842404963547e-43	7	XKR4
MED13L3	3.35335997311028e-47	0.294308	0.99	0.934	9.86592037688774e-43	7	MED13L
ETV51	3.50035830255787e-47	0.892544	0.571	0.379	1.02984041619555e-42	7	ETV5
CHN13	3.87567652468235e-47	0.271387	0.996	0.959	1.1402627903268e-42	7	CHN1
PTCH12	4.09620313158759e-47	0.956229	0.493	0.296	1.20514392334438e-42	7	PTCH1
NEK73	4.43521000768157e-47	0.783129	0.574	0.373	1.30488313636e-42	7	NEK7
CCDC922	4.58323855545864e-47	0.354175	0.964	0.876	1.34843461540149e-42	7	CCDC92
LRCH1	4.78241968222848e-47	0.458109	0.879	0.737	1.40703569470844e-42	7	LRCH1
UNC79	5.53419601660387e-47	0.255446	0.996	0.949	1.62821581004503e-42	7	UNC79
PKP41	1.17396484611862e-46	0.294692	0.987	0.926	3.4539219737656e-42	7	PKP4
ADRA1B2	1.34530930017406e-46	0.815108	0.479	0.273	3.95803449204212e-42	7	ADRA1B
NPTX13	1.34968296180241e-46	0.603864	0.758	0.578	3.97090224191888e-42	7	NPTX1
PPP1R16B2	1.35506713928731e-46	0.376453	0.958	0.869	3.98674303049721e-42	7	PPP1R16B
ZNF519	1.36758771836366e-46	0.444808	0.9	0.763	4.02357982619773e-42	7	ZNF519
MYRIP4	1.91214502971693e-46	0.199573	0.981	0.868	5.62572189193017e-42	7	MYRIP
NAV32	2.82506512446486e-46	0.204603	1	0.974	8.31162410268806e-42	7	NAV3
CXXC4-AS13	3.64642120481396e-46	0.687856	0.711	0.538	1.07281358266831e-41	7	CXXC4-AS1
CCDC88A4	3.82610262887328e-46	0.295919	0.99	0.941	1.12567765444081e-41	7	CCDC88A
ADCYAP1R13	3.83194421917771e-46	0.806053	0.482	0.279	1.12739630872428e-41	7	ADCYAP1R1
MEIS32	4.96653056004649e-46	0.503678	0.699	0.484	1.46120295607128e-41	7	MEIS3
PTPN41	9.87075155448993e-46	0.307735	0.979	0.911	2.90407381484648e-41	7	PTPN4
RCL13	2.01999016922792e-45	0.671354	0.673	0.482	5.94301307688545e-41	7	RCL1
AC110023.12	2.10952538828744e-45	0.672828	0.552	0.342	6.20643464488048e-41	7	AC110023.1
GNAQ	2.50729742015375e-45	0.264282	0.99	0.946	7.37671973983434e-41	7	GNAQ
TANC23	2.74063402970845e-45	0.228586	0.997	0.945	8.06321937880523e-41	7	TANC2
EMID1	2.97385472882063e-45	1.14719	0.303	0.136	8.74937799766317e-41	7	EMID1
VPS414	4.48296835053914e-45	0.367258	0.93	0.828	1.31893411841212e-40	7	VPS41
COBL4	1.39828469940416e-44	0.298282	0.978	0.889	4.11389341411697e-40	7	COBL
GPCPD13	1.46989389454191e-44	0.715526	0.613	0.424	4.32457482713176e-40	7	GPCPD1
ST8SIA12	1.48450682440545e-44	0.366109	0.916	0.783	4.36756752808328e-40	7	ST8SIA1
CATSPERB	1.63437890104515e-44	1.12146	0.322	0.151	4.80850616476494e-40	7	CATSPERB
PTPN91	1.8488265195326e-44	0.468008	0.87	0.754	5.43943250311688e-40	7	PTPN9
ESYT22	2.06071513654055e-44	0.379959	0.929	0.819	6.06283000321594e-40	7	ESYT2
HECW13	2.51545981897763e-44	0.23829	0.996	0.948	7.4007343334141e-40	7	HECW1
PCDH91	2.52098070139059e-44	0.201897	1	0.991	7.41697732156125e-40	7	PCDH9
LRP61	4.42848586745997e-44	0.481844	0.82	0.659	1.3029048270654e-39	7	LRP6
PPP1R12B2	6.72659119306644e-44	0.291075	0.976	0.906	1.97903039491208e-39	7	PPP1R12B
RASSF53	1.14545407801884e-43	0.812958	0.494	0.3	3.37004044293924e-39	7	RASSF5
BAIAP23	1.438343054349e-43	0.401719	0.9	0.761	4.23174910020019e-39	7	BAIAP2
C15orf412	1.88911907195912e-43	0.557097	0.758	0.576	5.55797722161092e-39	7	C15orf41
NEXMIF1	2.2032686863455e-43	0.424419	0.907	0.779	6.48223680209709e-39	7	NEXMIF
RXFP13	3.46174425600192e-43	0.326914	0.723	0.521	1.01847977755832e-38	7	RXFP1
SGSM11	3.59167675797375e-43	0.351335	0.961	0.876	1.05670721896346e-38	7	SGSM1
UNC801	5.71522927877145e-43	0.298142	0.981	0.936	1.68147760610735e-38	7	UNC80
GMDS2	6.41729651717629e-43	0.360331	0.946	0.868	1.88803280831844e-38	7	GMDS
EDA1	1.2553271113328e-42	1.01544	0.414	0.236	3.69329789425222e-38	7	EDA
WIPF33	1.38512129490012e-42	0.487834	0.848	0.717	4.07516536172566e-38	7	WIPF3
CBWD32	1.49010974382705e-42	0.805348	0.532	0.348	4.38405187731358e-38	7	CBWD3
STOX22	2.4392738103142e-42	0.340131	0.964	0.895	7.17658747732541e-38	7	STOX2
PLBD24	2.95423329078411e-42	0.672894	0.532	0.33	8.69164976481594e-38	7	PLBD2
GNPTAB3	3.21471277116061e-42	0.434748	0.874	0.75	9.45800644403163e-38	7	GNPTAB
GABRB23	5.79436144156767e-42	0.232843	0.997	0.952	1.70475907972363e-37	7	GABRB2
SIMC1	7.57520237894258e-42	0.421965	0.899	0.783	2.2287002919087e-37	7	SIMC1
AL591441.1	2.18920378231187e-41	1.16235	0.298	0.139	6.44085644793974e-37	7	AL591441.1
LRRC4C2	2.51946013065926e-41	0.123419	0.997	0.953	7.4125036504126e-37	7	LRRC4C
ARHGAP223	2.61828626539884e-41	0.58009	0.739	0.579	7.70326002142994e-37	7	ARHGAP22
IPCEF12	9.49687702772444e-41	0.420736	0.894	0.763	2.79407619032681e-36	7	IPCEF1
WDR192	9.91722020047049e-41	0.437355	0.866	0.725	2.91774535518042e-36	7	WDR19
SPOCK22	1.08073852692426e-40	0.520008	0.701	0.517	3.17964082006386e-36	7	SPOCK2
PRMT21	1.63979129204284e-40	0.539232	0.724	0.55	4.82442996031923e-36	7	PRMT2
IMPA12	2.20537724569709e-40	0.761457	0.547	0.368	6.48844039456541e-36	7	IMPA1
RAPGEF11	2.79660978287379e-40	0.497834	0.811	0.674	8.22790564219297e-36	7	RAPGEF1
PCDH173	3.28784428770409e-40	0.428384	0.816	0.646	9.67316667885422e-36	7	PCDH17
MIR646HG3	4.19666854834095e-40	0.884279	0.574	0.425	1.23470185360739e-35	7	MIR646HG
FNBP1L3	4.54317128114642e-40	0.223954	0.584	0.4	1.33664642262609e-35	7	FNBP1L
ZCCHC7	4.93244735046446e-40	0.270571	0.981	0.915	1.45117533498015e-35	7	ZCCHC7
WWOX4	6.92362838421498e-40	0.395982	0.951	0.864	2.03700070691989e-35	7	WWOX
AC079296.1	9.73507836773493e-40	1.15808	0.289	0.135	2.86415740657129e-35	7	AC079296.1
SLC8A1-AS13	1.56598486491875e-39	0.642566	0.656	0.481	4.60728407107746e-35	7	SLC8A1-AS1
ARSJ1	2.31873811035791e-39	0.460818	0.351	0.195	6.821959394484e-35	7	ARSJ
SRGAP22	2.43440818646761e-39	0.449992	0.804	0.647	7.16227232540634e-35	7	SRGAP2
CAMK2D1	4.69051762785214e-39	0.147927	0.93	0.788	1.37999719129038e-34	7	CAMK2D
KIAA11472	5.04296991402552e-39	0.552711	0.708	0.534	1.48369217840545e-34	7	KIAA1147
OSBPL82	5.81186959896931e-39	0.313496	0.966	0.902	1.70991015471276e-34	7	OSBPL8
AC007038.12	6.10865770639534e-39	0.652467	0.617	0.439	1.79722818379857e-34	7	AC007038.1
ZFHX41	7.21412889728142e-39	0.392988	0.286	0.142	2.12246886286917e-34	7	ZFHX4
PTK22	7.34031116236362e-39	0.207034	0.998	0.957	2.159592947079e-34	7	PTK2
GRIK51	7.42758060038656e-39	0.539265	0.8	0.661	2.18526848843973e-34	7	GRIK5
KCNMB42	8.54439012996536e-39	0.405057	0.886	0.771	2.51384502013711e-34	7	KCNMB4
CEP128	9.17981949307085e-39	0.619914	0.681	0.51	2.70079469305637e-34	7	CEP128
EPHA71	1.63886603218705e-38	0.229855	0.921	0.775	4.82170775329752e-34	7	EPHA7
ANKRD621	1.80542373001067e-38	0.503884	0.409	0.235	5.3117371560644e-34	7	ANKRD62
AC091078.11	2.20587752035183e-38	0.806436	0.488	0.309	6.48991225262712e-34	7	AC091078.1
TBR11	2.37037663268975e-38	0.760565	0.519	0.335	6.97388509103652e-34	7	TBR1
EMB3	2.42298298563303e-38	0.621514	0.627	0.441	7.12865824203094e-34	7	EMB
AL136317.22	5.51871230758532e-38	0.585605	0.672	0.49	1.62366034801468e-33	7	AL136317.2
TMEM2682	7.15819956461721e-38	0.522368	0.733	0.562	2.10601389390603e-33	7	TMEM268
ABLIM32	7.98010766625848e-38	0.51964	0.711	0.528	2.34782747648991e-33	7	ABLIM3
GAB23	9.92317396592144e-38	0.410129	0.817	0.651	2.91949701251375e-33	7	GAB2
SLC2A121	1.00970812491948e-37	0.705265	0.479	0.292	2.9706622743256e-33	7	SLC2A12
MOB3B2	1.52224127269829e-37	0.421462	0.791	0.616	4.47858604840564e-33	7	MOB3B
POLA12	1.56156249138354e-37	0.534879	0.745	0.586	4.59427300589951e-33	7	POLA1
DYSF4	1.64012849511386e-37	0.572231	0.673	0.494	4.82542204547449e-33	7	DYSF
RIMKLB2	1.8029032457665e-37	0.517341	0.661	0.474	5.30432163936963e-33	7	RIMKLB
CASC152	1.85480468349506e-37	0.462595	0.791	0.624	5.45702085931083e-33	7	CASC15
DEPTOR2	1.98337288786334e-37	0.642123	0.566	0.378	5.83528137338274e-33	7	DEPTOR
NRIP14	2.17203059421538e-37	0.551574	0.736	0.578	6.39033121124107e-33	7	NRIP1
ANKRD36C2	2.3789632250627e-37	0.258208	0.986	0.924	6.99914770445696e-33	7	ANKRD36C
CEP701	2.62805072601172e-37	0.454048	0.828	0.686	7.73198804099907e-33	7	CEP70
SYNDIG12	2.7077288864728e-37	0.246119	0.953	0.834	7.96640915689163e-33	7	SYNDIG1
PLXDC22	2.96501230758317e-37	0.280825	0.946	0.82	8.72336271014045e-33	7	PLXDC2
PPP2R1B2	3.2230937271025e-37	0.818156	0.418	0.242	9.48266405450828e-33	7	PPP2R1B
TMEM2322	3.46473919434917e-37	0.300193	0.986	0.921	1.01936091836947e-32	7	TMEM232
PRKCQ1	3.88482549242483e-37	0.956769	0.288	0.137	1.14295450812631e-32	7	PRKCQ
RGS172	1.03610182910666e-36	0.554119	0.737	0.596	3.0483151914147e-32	7	RGS17
LRRC1	1.03721914837243e-36	0.68961	0.39	0.217	3.05160245642653e-32	7	LRRC1
GPM6A2	1.45087137974807e-36	0.197861	0.998	0.973	4.2686086863568e-32	7	GPM6A
PNPLA72	2.20587150209711e-36	0.525116	0.745	0.592	6.4898945463199e-32	7	PNPLA7
CAMK1D3	2.29519923559391e-36	0.205009	0.997	0.943	6.75270567104084e-32	7	CAMK1D
LINC02193	2.35546434915789e-36	0.8885	0.378	0.211	6.93001166165741e-32	7	LINC02193
EFCAB5	3.41597503601501e-36	0.866959	0.47	0.324	1.00501401534598e-31	7	EFCAB5
ZC2HC1A1	3.74621786162847e-36	0.416399	0.848	0.725	1.10217475706971e-31	7	ZC2HC1A
PIK3C2B2	6.72867421143901e-36	0.687538	0.501	0.319	1.97964323974747e-31	7	PIK3C2B
UMAD12	7.29218355694976e-36	0.34408	0.917	0.81	2.14543332429019e-31	7	UMAD1
SNCA3	8.42097462186001e-36	0.287046	0.962	0.88	2.47753494349743e-31	7	SNCA
YPEL12	8.82492140291795e-36	0.591194	0.742	0.596	2.59638012595249e-31	7	YPEL1
ATXN13	1.2253006391617e-35	0.188016	0.996	0.948	3.60495701047764e-31	7	ATXN1
PABPC12	1.64650578072179e-35	0.521519	0.784	0.671	4.84418465746158e-31	7	PABPC1
NCK23	2.1793457345561e-35	0.376794	0.836	0.681	6.41185308563751e-31	7	NCK2
EPS15L11	2.37076361355356e-35	0.417508	0.854	0.733	6.97502362743592e-31	7	EPS15L1
GFPT21	4.35704975056261e-35	0.536307	0.631	0.448	1.28188760711302e-30	7	GFPT2
KCTD14	6.26184938769204e-35	0.247089	0.975	0.894	1.84229870835287e-30	7	KCTD1
PPP2R3A4	7.60254376226265e-35	0.520453	0.7	0.524	2.23674440029529e-30	7	PPP2R3A
MID24	9.78145306388428e-35	0.702433	0.427	0.253	2.87780130592539e-30	7	MID2
ALPK11	1.21294291406304e-34	0.942724	0.271	0.129	3.56859934746487e-30	7	ALPK1
PLEKHA12	1.72145141873755e-34	0.285599	0.959	0.879	5.06468221906774e-30	7	PLEKHA1
NEDD4L1	1.78786726719618e-34	0.252269	0.982	0.918	5.26008428681788e-30	7	NEDD4L
KLHL131	2.02796922498966e-34	1.02536	0.27	0.128	5.96648825684207e-30	7	KLHL13
ETV12	2.73500768199044e-34	0.323534	0.414	0.249	8.04666610118407e-30	7	ETV1
SLC15A22	3.78365890061644e-34	0.70248	0.488	0.316	1.11319028515036e-29	7	SLC15A2
RIMS23	4.40003362160438e-34	0.18645	1	0.972	1.29453389181222e-29	7	RIMS2
SIDT12	4.73652584540567e-34	0.265472	0.92	0.792	1.3935332689768e-29	7	SIDT1
AC009435.1	5.22799547633013e-34	0.998536	0.293	0.146	1.53812854909109e-29	7	AC009435.1
TMEM1633	5.45967738284315e-34	0.516896	0.687	0.515	1.60629168280628e-29	7	TMEM163
PKIA2	7.55201322794303e-34	0.408161	0.852	0.717	2.22187781179312e-29	7	PKIA
PLPPR41	8.02363087359666e-34	0.316466	0.913	0.805	2.36063243932087e-29	7	PLPPR4
SUPT3H1	8.23143809411858e-34	0.237315	0.984	0.914	2.42177140167063e-29	7	SUPT3H
PARD6G	8.7311599448497e-34	0.941273	0.293	0.146	2.56879456737423e-29	7	PARD6G
HS3ST54	8.74039508699743e-34	0.418398	0.728	0.552	2.57151163854551e-29	7	HS3ST5
AL355472.32	8.89029533315046e-34	0.5298	0.684	0.512	2.6156137899662e-29	7	AL355472.3
AC021752.12	1.08948598129104e-33	0.793337	0.437	0.271	3.20537670555638e-29	7	AC021752.1
ZNF1242	1.39029498932294e-33	0.648101	0.502	0.325	4.09038688808702e-29	7	ZNF124
PTPRR1	1.60635590497833e-33	0.247864	0.959	0.871	4.72605970803675e-29	7	PTPRR
NUTM2B-AS12	1.92562046114662e-33	0.335271	0.913	0.805	5.66536795873948e-29	7	NUTM2B-AS1
FOXK11	1.99681043372357e-33	0.445052	0.81	0.674	5.87481597705811e-29	7	FOXK1
KIAA03193	3.08439129410272e-33	0.172814	0.912	0.773	9.07458762637963e-29	7	KIAA0319
KAT2B2	6.01891974795563e-33	0.514334	0.645	0.477	1.77082637904603e-28	7	KAT2B
B4GALT62	7.9627996733351e-33	0.42248	0.781	0.635	2.34273529189192e-28	7	B4GALT6
NALCN1	8.4356600943536e-33	0.200218	0.993	0.93	2.48185555635977e-28	7	NALCN
KBTBD122	1.01264960149672e-32	0.526577	0.679	0.514	2.97931639256351e-28	7	KBTBD12
ADAM103	1.04054514812773e-32	0.331287	0.918	0.822	3.06138788030658e-28	7	ADAM10
UHMK13	1.15280298042579e-32	0.541541	0.665	0.516	3.39166164871072e-28	7	UHMK1
GLUL	1.35447164555342e-32	0.283284	0.299	0.155	3.98499102838272e-28	7	GLUL
ZDHHC223	1.45017736715441e-32	0.778645	0.366	0.208	4.26656683190499e-28	7	ZDHHC22
GLCCI13	1.59292372261727e-32	0.302241	0.953	0.864	4.68654088431228e-28	7	GLCCI1
GDPD5	1.76292066281168e-32	0.983353	0.25	0.117	5.18668888205825e-28	7	GDPD5
CDH44	1.91077893084285e-32	0.452235	0.732	0.565	5.62170269243274e-28	7	CDH4
STMP14	2.07981252951234e-32	0.716758	0.435	0.267	6.11901644307825e-28	7	STMP1
ZDHHC142	2.08842503828054e-32	0.222954	0.972	0.885	6.14435530512517e-28	7	ZDHHC14
ZNF780B1	3.30182932739862e-32	0.353734	0.889	0.763	9.71431206413949e-28	7	ZNF780B
MFHAS11	3.50871793384544e-32	0.458022	0.749	0.598	1.03229990331667e-27	7	MFHAS1
GABRA32	3.97611761791836e-32	0.389685	0.82	0.669	1.16981356436776e-27	7	GABRA3
AK52	5.19170403429158e-32	0.167639	0.993	0.936	1.52745124392893e-27	7	AK5
UBE4B1	5.5041091207953e-32	0.281846	0.946	0.856	1.61936394442918e-27	7	UBE4B
DCUN1D41	7.35167855593262e-32	0.343869	0.89	0.779	2.16293734794094e-27	7	DCUN1D4
ADCY21	8.39856130473884e-32	0.196537	0.99	0.934	2.47094072146721e-27	7	ADCY2
NKAIN22	8.50298956753002e-32	0.119361	0.999	0.967	2.50166456066301e-27	7	NKAIN2
AGPAT51	1.20027342100837e-31	0.525327	0.679	0.531	3.53132443194872e-27	7	AGPAT5
KLF73	1.29470299647465e-31	0.449575	0.724	0.561	3.80914568592808e-27	7	KLF7
LINC019022	1.46258529578744e-31	0.326033	0.504	0.336	4.30307219873623e-27	7	LINC01902
CACNA1B3	2.06709932547475e-31	0.189665	0.999	0.954	6.08161292547925e-27	7	CACNA1B
HTR1E3	2.52793068037855e-31	0.324372	0.941	0.833	7.43742485474173e-27	7	HTR1E
CLEC2L2	2.91707668854154e-31	0.62802	0.59	0.471	8.58233132535806e-27	7	CLEC2L
FZD64	3.39654006632493e-31	0.685898	0.408	0.245	9.99296052913458e-27	7	FZD6
LMNA2	3.59207550880553e-31	0.783793	0.397	0.237	1.05682453544568e-26	7	LMNA
DESI22	3.67291185460684e-31	0.651504	0.529	0.365	1.08060739674388e-26	7	DESI2
SMYD31	4.4650840936955e-31	0.142195	1	0.958	1.31367239120615e-26	7	SMYD3
VPS13C2	4.77633419853747e-31	0.215454	0.979	0.911	1.40524528455171e-26	7	VPS13C
MTERF41	5.35574044512022e-31	0.568636	0.617	0.455	1.57571239635882e-26	7	MTERF4
KLHL27	5.84990597623084e-31	0.305336	0.932	0.843	1.72110083726688e-26	7	KLHL2
AC007614.11	5.99820745016529e-31	1.22585	0.26	0.138	1.76473261391313e-26	7	AC007614.1
TRPM22	6.73542712303775e-31	0.410264	0.808	0.679	1.98163001386894e-26	7	TRPM2
PART13	6.88512693372964e-31	0.422999	0.839	0.716	2.0256731951726e-26	7	PART1
LINC015723	6.98661692252921e-31	0.408146	0.405	0.252	2.05553256477732e-26	7	LINC01572
ABCC12	8.1585910583911e-31	0.489232	0.688	0.526	2.40033907528924e-26	7	ABCC1
RGS7BP2	8.7892240086717e-31	0.3579	0.897	0.8	2.5858775955913e-26	7	RGS7BP
GNB43	8.81857805644572e-31	0.130023	0.385	0.245	2.5945138499869e-26	7	GNB4
ELOVL62	1.05410337919274e-30	0.408515	0.849	0.739	3.10127755192295e-26	7	ELOVL6
TBPL11	1.11697300135581e-30	0.510753	0.675	0.52	3.28624626728892e-26	7	TBPL1
NAAA1	1.43427349744244e-30	0.651535	0.494	0.329	4.21977605682541e-26	7	NAAA
AL356479.1	1.63469171748511e-30	0.954479	0.333	0.188	4.80942650201295e-26	7	AL356479.1
AC022414.11	1.66196513584931e-30	0.674827	0.365	0.21	4.88966762618225e-26	7	AC022414.1
CLVS22	1.85604216673987e-30	0.357474	0.939	0.845	5.46066165876538e-26	7	CLVS2
SFT2D22	2.33910889151986e-30	0.82708	0.296	0.156	6.88189226974058e-26	7	SFT2D2
DENND5B3	2.35176203261642e-30	0.205591	0.981	0.917	6.91911907616078e-26	7	DENND5B
CNN31	2.45292594269714e-30	0.740754	0.431	0.274	7.21675341600926e-26	7	CNN3
GPR1613	3.23300699941439e-30	0.852436	0.338	0.191	9.51182989297709e-26	7	GPR161
TMEM178A2	3.25966226608328e-30	0.370326	0.888	0.804	9.59025235304362e-26	7	TMEM178A
MAP3K91	3.33117298963339e-30	0.43622	0.759	0.61	9.8006440528004e-26	7	MAP3K9
MEGF94	4.09094827378457e-30	0.381808	0.854	0.74	1.20359789163016e-25	7	MEGF9
SEM13	4.42921705613785e-30	0.464069	0.788	0.657	1.30311995008632e-25	7	SEM1
CCNH3	4.64805902398503e-30	0.322579	0.939	0.854	1.36750544544664e-25	7	CCNH
B3GAT12	5.0324821559175e-30	0.385509	0.786	0.633	1.48060657509249e-25	7	B3GAT1
FAM95B12	1.00019377102006e-29	0.688745	0.486	0.327	2.94267009371813e-25	7	FAM95B1
PHYHIPL3	1.40440520655371e-29	0.262097	0.846	0.701	4.13190055820166e-25	7	PHYHIPL
DDB21	1.6346677440783e-29	0.878788	0.329	0.185	4.80935596985277e-25	7	DDB2
AC008691.13	1.66209297871802e-29	0.727687	0.403	0.247	4.89004375268629e-25	7	AC008691.1
GAS62	1.97442400957673e-29	0.561016	0.552	0.386	5.80895287857569e-25	7	GAS6
DPH62	2.00828055334888e-29	0.51134	0.731	0.593	5.90856221600773e-25	7	DPH6
CDH73	2.40245014507137e-29	0.281325	0.494	0.334	7.06824857181448e-25	7	CDH7
ZFYVE161	2.69833602543975e-29	0.376616	0.861	0.772	7.9387744204463e-25	7	ZFYVE16
AC245060.52	2.74978830915958e-29	0.524935	0.605	0.441	8.0901521843784e-25	7	AC245060.5
SCD53	3.18557644315894e-29	0.226755	0.898	0.77	9.37228445341792e-25	7	SCD5
ABHD12B3	3.37433876535429e-29	0.887512	0.345	0.201	9.92764208154886e-25	7	ABHD12B
BMPR1A	3.445864610179e-29	0.373069	0.838	0.718	1.01380782696076e-24	7	BMPR1A
PCNT2	3.51855325841051e-29	0.28798	0.878	0.748	1.03519355415696e-24	7	PCNT
ADD21	7.44008222728127e-29	0.242082	0.958	0.87	2.18894659208842e-24	7	ADD2
SLC38A61	9.72888174838878e-29	0.293393	0.905	0.795	2.86233429919346e-24	7	SLC38A6
SPAG162	1.02887332067828e-28	0.251575	0.938	0.838	3.02704819676756e-24	7	SPAG16
GMDS-DT	1.04401752590447e-28	0.389792	0.841	0.73	3.07160396296353e-24	7	GMDS-DT
AGO3	1.12855394869331e-28	0.281224	0.939	0.852	3.3203185724506e-24	7	AGO3
AC112722.1	1.40363658137167e-28	0.807543	0.367	0.218	4.12963918605359e-24	7	AC112722.1
MAP3K203	1.47902384239939e-28	0.767126	0.363	0.214	4.35143604672324e-24	7	MAP3K20
S100PBP3	2.07520258634973e-28	0.520527	0.593	0.431	6.10545352929955e-24	7	S100PBP
VSTM52	2.19700219097848e-28	0.916486	0.306	0.169	6.4638001460778e-24	7	VSTM5
DST2	2.56219899881891e-28	0.135099	0.999	0.969	7.53824567442511e-24	7	DST
AC021231.11	2.7631388956534e-28	0.789269	0.446	0.296	8.12943094490186e-24	7	AC021231.1
AC009948.12	4.49896039519287e-28	0.592517	0.522	0.359	1.32363913786969e-23	7	AC009948.1
DIO2	4.57270822280815e-28	1.09512	0.26	0.137	1.34533648623239e-23	7	DIO2
LRRC421	4.97771691546014e-28	0.919655	0.285	0.153	1.46449409369753e-23	7	LRRC42
CHD32	5.00667599279483e-28	0.425743	0.614	0.448	1.47301414384017e-23	7	CHD3
PLPPR52	6.06202186661407e-28	0.414652	0.795	0.679	1.78350745337652e-23	7	PLPPR5
DOPEY22	6.52891638916401e-28	0.365463	0.823	0.688	1.92087249085594e-23	7	DOPEY2
THADA1	8.87435982876469e-28	0.366153	0.841	0.727	2.61092540522086e-23	7	THADA
FAM49A1	1.10056393929811e-27	0.249498	0.944	0.868	3.23796916580898e-23	7	FAM49A
AL583808.2	1.10792419479329e-27	0.91787	0.318	0.185	3.25962377350134e-23	7	AL583808.2
ATP2C12	1.26664727529447e-27	0.258688	0.947	0.872	3.72660294864385e-23	7	ATP2C1
ELFN21	1.32144229846822e-27	0.544918	0.558	0.394	3.88781538632336e-23	7	ELFN2
RABGAP1L2	1.59250067111443e-27	0.15458	0.999	0.953	4.68529622448576e-23	7	RABGAP1L
USP241	1.74449527456013e-27	0.327265	0.885	0.792	5.13247954728337e-23	7	USP24
LIMK21	2.12417820386137e-27	0.775476	0.332	0.191	6.24954469358052e-23	7	LIMK2
ADCY83	2.28875338315607e-27	0.654171	0.465	0.31	6.73374132858349e-23	7	ADCY8
GJC12	3.07334695481925e-27	0.942042	0.277	0.148	9.04209407577372e-23	7	GJC1
NRG33	3.371970497544e-27	0.126197	1	0.985	9.92067440082419e-23	7	NRG3
RAPGEF6	3.48760649911712e-27	0.849618	0.304	0.169	1.02608870810525e-22	7	RAPGEF6
GLIDR3	3.53198127887412e-27	0.58047	0.597	0.457	1.03914421205756e-22	7	GLIDR
MIR181A1HG3	3.86402608601639e-27	0.38175	0.741	0.591	1.13683511476688e-22	7	MIR181A1HG
ZNF3653	3.86718573051692e-27	0.43172	0.914	0.829	1.13776471377538e-22	7	ZNF365
SRGAP2B2	4.38335795946389e-27	0.521643	0.621	0.47	1.28962774525387e-22	7	SRGAP2B
PLPPR1	4.5420648038377e-27	0.605163	0.3	0.166	1.33632088593709e-22	7	PLPPR1
RUNDC3B2	5.44460403995141e-27	0.229765	0.954	0.87	1.60185695459411e-22	7	RUNDC3B
ARHGAP263	5.51607772425363e-27	0.221812	0.992	0.951	1.62288522725266e-22	7	ARHGAP26
CRYM3	5.9901088416145e-27	0.241759	0.688	0.527	1.7623499222914e-22	7	CRYM
GUCY1A22	6.45203424256636e-27	0.101983	0.988	0.917	1.89825299450545e-22	7	GUCY1A2
CACNA1I3	6.885772828869e-27	0.459205	0.626	0.463	2.02586322398155e-22	7	CACNA1I
TACC22	7.4328731368262e-27	0.441073	0.674	0.524	2.18682560558564e-22	7	TACC2
SH3RF12	7.86233826110358e-27	0.464019	0.634	0.478	2.31317853979928e-22	7	SH3RF1
NMNAT21	8.99149517224094e-27	0.217451	0.977	0.914	2.64538779462501e-22	7	NMNAT2
CAP2	1.55680487995047e-26	0.262999	0.938	0.856	4.58027563730226e-22	7	CAP2
MIR137HG2	2.31501372219955e-26	0.197843	0.984	0.914	6.8110018720833e-22	7	MIR137HG
FAM102B3	2.3557820367113e-26	0.391564	0.745	0.599	6.93094633020831e-22	7	FAM102B
AIG13	2.56636857258366e-26	0.221564	0.963	0.882	7.55051297739838e-22	7	AIG1
PCYT1B1	3.15936742255255e-26	0.845396	0.316	0.182	9.29517489389185e-22	7	PCYT1B
MCF2L3	3.69263247274353e-26	0.325767	0.872	0.773	1.08640939980587e-21	7	MCF2L
HELB	4.09523218320701e-26	0.869621	0.261	0.137	1.20485826062133e-21	7	HELB
SLC23A23	4.47424827629217e-26	0.269891	0.926	0.842	1.31636858536792e-21	7	SLC23A2
HOMER2	4.82518767203974e-26	0.443792	0.687	0.538	1.41961846499081e-21	7	HOMER2
BICC13	8.10073930494326e-26	0.154063	0.781	0.635	2.38331851090736e-21	7	BICC1
PACS12	8.6784952429115e-26	0.243823	0.945	0.857	2.55330008541699e-21	7	PACS1
AL590705.1	1.2059445825291e-25	0.4624	0.66	0.512	3.54800955625887e-21	7	AL590705.1
FHIT4	1.37936944411777e-25	0.203014	0.948	0.861	4.05824284153889e-21	7	FHIT
BCAT14	1.50652076087465e-25	0.41452	0.623	0.466	4.4323347305693e-21	7	BCAT1
LONP21	1.58540151056192e-25	0.226137	0.952	0.871	4.66440978422422e-21	7	LONP2
LINC004761	1.64861169393459e-25	0.421156	0.78	0.678	4.85038046472495e-21	7	LINC00476
ATP8A22	1.71817323010757e-25	0.126796	0.997	0.956	5.05503746029948e-21	7	ATP8A2
STX74	1.91722087106875e-25	0.315655	0.842	0.724	5.64065552477136e-21	7	STX7
RAB263	2.65114879430679e-25	0.483577	0.536	0.378	7.79994486773002e-21	7	RAB26
OSBPL92	2.66368471778773e-25	0.289941	0.844	0.719	7.83682680820328e-21	7	OSBPL9
RBM201	3.07644107767337e-25	0.95989	0.262	0.141	9.05119729462281e-21	7	RBM20
HADHB1	3.42543602007008e-25	0.48104	0.613	0.461	1.00779753146482e-20	7	HADHB
JAK22	3.65632549022396e-25	0.335373	0.899	0.82	1.07572752247879e-20	7	JAK2
ZEB24	4.73123750790308e-25	0.122192	0.96	0.87	1.39197738720017e-20	7	ZEB2
IQSEC31	4.84297444174192e-25	0.302223	0.893	0.786	1.42485151050489e-20	7	IQSEC3
WBP1L1	5.41999927984934e-25	0.505531	0.633	0.496	1.59461798812448e-20	7	WBP1L
PWWP2A2	9.17786902982468e-25	0.435431	0.693	0.559	2.70022084726472e-20	7	PWWP2A
RAB27B4	9.27359271737334e-25	0.169438	0.865	0.735	2.72838371337841e-20	7	RAB27B
ITPR12	1.26899892430898e-24	0.146244	0.984	0.92	3.73352173520945e-20	7	ITPR1
ST8SIA51	1.48715940260168e-24	0.264208	0.905	0.801	4.3753716783944e-20	7	ST8SIA5
RBMS12	1.65316030002285e-24	0.301798	0.824	0.696	4.86376291869723e-20	7	RBMS1
TTL3	1.72600089226988e-24	0.378638	0.745	0.609	5.07806722514722e-20	7	TTL
GAN1	1.73395246789106e-24	0.432573	0.661	0.514	5.10146155578228e-20	7	GAN
DAB2IP4	2.00736816070681e-24	0.428131	0.637	0.488	5.90587786561551e-20	7	DAB2IP
TTC7B2	2.24307501280285e-24	0.224394	0.953	0.877	6.59935099516726e-20	7	TTC7B
FASTKD1	2.35938841026628e-24	0.307046	0.842	0.719	6.94155664184441e-20	7	FASTKD1
UXS12	2.52246846729248e-24	0.397557	0.75	0.618	7.4213544776212e-20	7	UXS1
CEP1122	2.7289227527369e-24	0.260312	0.909	0.808	8.02876363082723e-20	7	CEP112
ZNRF33	3.04148629318804e-24	0.295719	0.858	0.746	8.94835682318853e-20	7	ZNRF3
CPNE53	3.4764397841539e-24	0.280821	0.781	0.639	1.02280334889592e-19	7	CPNE5
CDKAL11	4.05555021912948e-24	0.209414	0.966	0.9	1.19318342997008e-19	7	CDKAL1
IQSEC12	4.1397998936828e-24	0.247796	0.932	0.855	1.21797052672042e-19	7	IQSEC1
MSH43	4.31904328356805e-24	0.550574	0.547	0.396	1.27070572445856e-19	7	MSH4
CNIH33	4.35669331800835e-24	0.237147	0.8	0.659	1.28178274109124e-19	7	CNIH3
VPS13B	5.28153868020111e-24	0.171919	0.978	0.919	1.55388149510197e-19	7	VPS13B
PRKAA23	5.43156416632479e-24	0.298435	0.875	0.771	1.59802049337442e-19	7	PRKAA2
RICTOR1	6.0347161223388e-24	0.235949	0.937	0.857	1.7754738303533e-19	7	RICTOR
DNAJC19	6.59344274568723e-24	0.163592	0.913	0.802	1.93985679020864e-19	7	DNAJC1
MACROD22	7.31102062101251e-24	0.11387	1	0.964	2.15097537690809e-19	7	MACROD2
ERCC6L21	8.17905099292886e-24	0.204854	0.934	0.84	2.4063585926296e-19	7	ERCC6L2
CRADD2	9.50140397376726e-24	0.36913	0.714	0.573	2.79540806312206e-19	7	CRADD
AC079447.11	1.04917898178107e-23	0.30537	0.885	0.777	3.0867894822981e-19	7	AC079447.1
SMARCD33	1.21786822536617e-23	0.568648	0.551	0.421	3.58309010584981e-19	7	SMARCD3
AC004805.12	1.23691031501198e-23	0.59818	0.477	0.33	3.63911383779676e-19	7	AC004805.1
CABLES13	1.29265500298785e-23	0.237396	0.629	0.475	3.80312028429056e-19	7	CABLES1
ACP63	1.45832310848052e-23	0.570429	0.407	0.264	4.29053241746054e-19	7	ACP6
AC007262.21	1.95964674745591e-23	0.481879	0.615	0.473	5.76547669569003e-19	7	AC007262.2
SPATA53	2.06857387678229e-23	0.341437	0.729	0.585	6.08595120288116e-19	7	SPATA5
VPS13A1	2.19704220009467e-23	0.13704	0.984	0.922	6.46391785689852e-19	7	VPS13A
TIAM23	2.2269289153728e-23	0.194962	0.965	0.898	6.55184756191832e-19	7	TIAM2
PACRG2	2.83158161361213e-23	0.272602	0.932	0.844	8.33079626540824e-19	7	PACRG
NCOA12	3.04223622265521e-23	0.156294	0.985	0.94	8.95056319067389e-19	7	NCOA1
KIAA13242	3.25507504340056e-23	0.281005	0.851	0.735	9.57675628518878e-19	7	KIAA1324
SPTLC22	4.32853138743053e-23	0.452507	0.646	0.509	1.27349721949594e-18	7	SPTLC2
CCSER23	4.52131515842107e-23	0.226766	0.938	0.864	1.33021613275906e-18	7	CCSER2
LRRN33	5.06658921320769e-23	0.410288	0.699	0.565	1.49064121241783e-18	7	LRRN3
GPR1762	5.39807335778229e-23	0.517663	0.604	0.478	1.58816716259313e-18	7	GPR176
ITSN1	5.73939217401672e-23	0.182365	0.965	0.889	1.68858657151746e-18	7	ITSN1
UAP12	6.52339382246325e-23	0.61784	0.392	0.254	1.91924769650691e-18	7	UAP1
CALCOCO22	6.94029827109407e-23	0.361107	0.74	0.606	2.04190515433859e-18	7	CALCOCO2
XXYLT11	7.21527093897326e-23	0.450491	0.63	0.489	2.12280486295532e-18	7	XXYLT1
RAP1GAP4	8.7249944304518e-23	0.266635	0.835	0.716	2.56698061138322e-18	7	RAP1GAP
ANAPC101	9.15544288880909e-23	0.228618	0.894	0.788	2.69362285231652e-18	7	ANAPC10
KCNMA12	9.79251014862271e-23	0.143642	0.998	0.968	2.88105441082629e-18	7	KCNMA1
CACNG21	1.01375481458821e-22	0.277859	0.881	0.772	2.98256803999997e-18	7	CACNG2
CDC733	1.0691384969914e-22	0.316049	0.841	0.732	3.14551237199839e-18	7	CDC73
RIMS13	1.15773819091902e-22	0.117267	0.992	0.946	3.40618153150285e-18	7	RIMS1
CLIP22	1.19965934058897e-22	0.263196	0.895	0.793	3.52951774594682e-18	7	CLIP2
PLOD23	1.33185294788152e-22	0.381037	0.396	0.261	3.91844455796223e-18	7	PLOD2
NFIC1	1.33731824071527e-22	0.378535	0.779	0.67	3.93452399600839e-18	7	NFIC
TNRC6A1	1.38982769479626e-22	0.143499	0.995	0.961	4.08901206086009e-18	7	TNRC6A
CCDC1714	1.46570435398917e-22	0.250182	0.938	0.86	4.31224877987152e-18	7	CCDC171
JCAD4	1.56893254242522e-22	0.442134	0.505	0.357	4.61595643306925e-18	7	JCAD
DIP2B3	1.75053747020645e-22	0.19934	0.937	0.852	5.15025629109441e-18	7	DIP2B
SAMD4A4	1.8367535476724e-22	0.129834	0.697	0.553	5.40391261260697e-18	7	SAMD4A
ANKDD1A1	2.281613802888e-22	0.388411	0.72	0.589	6.71273596947678e-18	7	ANKDD1A
TRIM25	2.62090200756933e-22	0.153387	0.977	0.916	7.71095579646973e-18	7	TRIM2
KLHL31	2.76631811995814e-22	0.312918	0.856	0.768	8.13878454072883e-18	7	KLHL3
LINC012841	3.04141998847146e-22	0.538431	0.611	0.478	8.94816174808188e-18	7	LINC01284
DANT21	3.15848071253544e-22	0.142241	0.991	0.938	9.29256610435052e-18	7	DANT2
ARHGAP252	3.23164741870673e-22	0.655686	0.279	0.16	9.50782987057707e-18	7	ARHGAP25
MEF2C-AS13	3.604904733577e-22	0.227915	0.948	0.878	1.06059902166569e-17	7	MEF2C-AS1
MMP172	3.95456299341669e-22	0.320974	0.747	0.61	1.16347197829312e-17	7	MMP17
PLCB12	4.29239257856022e-22	0.153219	1	0.976	1.2628648205382e-17	7	PLCB1
RNF1852	5.2571736091216e-22	0.575049	0.488	0.358	1.54671304753967e-17	7	RNF185
FARS23	6.78213776505232e-22	0.18296	0.97	0.902	1.99537275185604e-17	7	FARS2
GALNT92	7.04790942840981e-22	0.333294	0.774	0.648	2.07356543293245e-17	7	GALNT9
LRP122	7.3480450632482e-22	0.26628	0.823	0.701	2.16186833805825e-17	7	LRP12
CENPP2	7.63898332068528e-22	0.39237	0.784	0.687	2.24746528277882e-17	7	CENPP
ITFG1	8.21276522176904e-22	0.181978	0.978	0.922	2.41627765589667e-17	7	ITFG1
MPPED12	8.62956448571373e-22	0.320447	0.802	0.683	2.53890416734184e-17	7	MPPED1
ANKRD20A1	1.02594569304663e-21	0.799015	0.28	0.162	3.01843482351249e-17	7	ANKRD20A1
LCLAT11	1.04372244494449e-21	0.322598	0.786	0.664	3.07073580527117e-17	7	LCLAT1
ANKRD20A4	1.22924917120244e-21	0.844351	0.306	0.188	3.6165739865947e-17	7	ANKRD20A4
SLC8A33	1.3551929756443e-21	0.298131	0.72	0.578	3.98711325364311e-17	7	SLC8A3
FMN22	1.53676599369543e-21	0.119166	0.994	0.952	4.52131923005133e-17	7	FMN2
ABR3	1.59700398564986e-21	0.184276	0.95	0.87	4.69854542618046e-17	7	ABR
Z94721.11	1.81261619845562e-21	0.460141	0.54	0.396	5.33289811747628e-17	7	Z94721.1
SPOP	2.04387432465782e-21	0.319886	0.782	0.666	6.01328265057578e-17	7	SPOP
SCG33	2.05858489549429e-21	0.370676	0.672	0.537	6.05656262103376e-17	7	SCG3
PPP6R31	2.08408369985476e-21	0.222481	0.931	0.854	6.1315826533427e-17	7	PPP6R3
STX83	2.32935851418581e-21	0.238821	0.896	0.793	6.85320568458606e-17	7	STX8
INSR1	2.43614426176422e-21	0.244443	0.894	0.793	7.1673800325365e-17	7	INSR
CPEB11	2.80805139735442e-21	0.459652	0.562	0.42	8.26156801615644e-17	7	CPEB1
WDR411	2.85877970616808e-21	0.385972	0.687	0.561	8.41081577351711e-17	7	WDR41
CHD93	3.10901897313313e-21	0.12924	0.986	0.931	9.14704472085497e-17	7	CHD9
SGCZ3	3.2154985833863e-21	0.505793	0.633	0.5	9.46031838218084e-17	7	SGCZ
PPP3CA3	3.23375788306796e-21	0.132248	0.998	0.965	9.51403906777423e-17	7	PPP3CA
DPY19L22	3.2496880012312e-21	0.257172	0.92	0.846	9.5609070684223e-17	7	DPY19L2
PAPSS11	3.68455253496431e-21	0.222484	0.903	0.807	1.08403220131185e-16	7	PAPSS1
AC004594.13	3.82189743093231e-21	0.526891	0.518	0.378	1.12444044315459e-16	7	AC004594.1
NCOR21	4.01603606325431e-21	0.247922	0.869	0.759	1.18155797017005e-16	7	NCOR2
SC5D3	5.36078917374082e-21	0.661669	0.416	0.294	1.57719778280629e-16	7	SC5D
EPHB12	6.01563044247329e-21	0.409398	0.771	0.669	1.76985863248007e-16	7	EPHB1
IGFL42	6.07803627257801e-21	0.335251	0.584	0.439	1.78821905175518e-16	7	IGFL4
AL357153.22	6.57032543627738e-21	0.292252	0.853	0.745	1.93305544660717e-16	7	AL357153.2
FAR22	6.93905704084081e-21	0.239392	0.876	0.772	2.04153997198577e-16	7	FAR2
BCO21	7.47174071550333e-21	0.481149	0.539	0.399	2.19826083590823e-16	7	BCO2
TTC271	8.32505144813006e-21	0.405403	0.621	0.48	2.44931338655435e-16	7	TTC27
CLVS11	8.41603221601453e-21	0.251511	0.907	0.822	2.47608083827363e-16	7	CLVS1
KIF9-AS13	8.90499721061246e-21	0.237845	0.906	0.808	2.61993922933429e-16	7	KIF9-AS1
AL390729.12	9.22990111120895e-21	0.718111	0.396	0.27	2.71552920592879e-16	7	AL390729.1
KCNJ31	1.0251327919134e-20	0.14442	0.989	0.94	3.0160431870884e-16	7	KCNJ3
GTF2IRD2B	1.04041678530751e-20	0.827476	0.251	0.142	3.06101022405322e-16	7	GTF2IRD2B
JAZF11	1.13130786100753e-20	0.153356	0.98	0.928	3.32842085787025e-16	7	JAZF1
PCCA1	1.31730565749179e-20	0.142209	0.952	0.867	3.87564497490661e-16	7	PCCA
DPH6-DT3	1.57514279535363e-20	0.409417	0.743	0.633	4.63422761820992e-16	7	DPH6-DT
BCAS31	1.89200126571108e-20	0.139913	0.985	0.93	5.56645692384856e-16	7	BCAS3
MAP3K213	1.91702339431798e-20	0.406566	0.673	0.546	5.64007452842292e-16	7	MAP3K21
GNAI12	1.93480597081472e-20	0.336007	0.791	0.702	5.69239264673399e-16	7	GNAI1
C9orf32	2.337340276821e-20	0.158531	0.968	0.903	6.87668882843506e-16	7	C9orf3
PAK31	2.37821220725571e-20	0.133338	0.986	0.936	6.99693813496704e-16	7	PAK3
TBC1D2B	2.45027576168096e-20	0.390718	0.674	0.543	7.20895631844155e-16	7	TBC1D2B
AC092683.21	2.70918937659029e-20	0.637002	0.376	0.249	7.97070606486628e-16	7	AC092683.2
ANAPC161	3.17372010067002e-20	0.359376	0.752	0.646	9.33740190818128e-16	7	ANAPC16
JPH32	3.22876504662574e-20	0.325724	0.8	0.69	9.49934964367759e-16	7	JPH3
FO393400.12	3.28009397870404e-20	0.64077	0.398	0.27	9.65036449474516e-16	7	FO393400.1
CRLS12	3.45223501132448e-20	0.403395	0.669	0.547	1.01568206268178e-15	7	CRLS1
TMEM72-AS13	4.6334953990639e-20	0.344165	0.597	0.455	1.36322068135859e-15	7	TMEM72-AS1
AC005537.13	4.78008095658316e-20	0.505501	0.577	0.46	1.40634761823633e-15	7	AC005537.1
C20orf194	4.79091886308464e-20	0.155103	0.975	0.917	1.40953623870813e-15	7	C20orf194
PTBP2	5.5376142199243e-20	0.203723	0.936	0.857	1.62922147964393e-15	7	PTBP2
AC105383.14	5.69536660096427e-20	0.380227	0.675	0.546	1.6756338076697e-15	7	AC105383.1
COL11A12	7.68777126186903e-20	0.136381	0.613	0.48	2.26181918295449e-15	7	COL11A1
TAOK13	8.08007105949027e-20	0.175335	0.955	0.895	2.37723770641263e-15	7	TAOK1
SLC30A101	9.34215913357204e-20	0.452283	0.346	0.223	2.74855663868823e-15	7	SLC30A10
AL359710.11	9.62806009484937e-20	0.412387	0.643	0.51	2.83267156050563e-15	7	AL359710.1
MMD21	1.05865359128744e-19	0.561602	0.325	0.204	3.11466473092677e-15	7	MMD2
UGP22	1.13803871534509e-19	0.257725	0.771	0.643	3.3482237044168e-15	7	UGP2
TULP42	1.42203832850835e-19	0.174144	0.958	0.89	4.18377896630441e-15	7	TULP4
AC005726.12	1.6703312264124e-19	0.449488	0.651	0.531	4.91428150122793e-15	7	AC005726.1
SOBP2	1.67477940922449e-19	0.153989	0.966	0.907	4.92736849987938e-15	7	SOBP
CACNA1D1	1.6817583862713e-19	0.143598	0.983	0.926	4.9479013482488e-15	7	CACNA1D
NUMB2	1.87866659602196e-19	0.239781	0.903	0.824	5.52722499215622e-15	7	NUMB
APPL23	1.98719349767996e-19	0.293358	0.797	0.686	5.84652198952421e-15	7	APPL2
BHLHE411	2.20286044788143e-19	0.552014	0.336	0.216	6.48103572371197e-15	7	BHLHE41
PLCL21	2.22447449371904e-19	0.192098	0.939	0.866	6.5446264079708e-15	7	PLCL2
TRAF32	2.28778870180176e-19	0.181524	0.892	0.79	6.73090313957096e-15	7	TRAF3
PRH13	2.33241072414112e-19	0.443867	0.536	0.399	6.8621855914956e-15	7	PRH1
ADAM112	2.63196724859999e-19	0.386596	0.652	0.529	7.74351084210604e-15	7	ADAM11
ZFAND31	2.83061587766533e-19	0.104384	0.988	0.934	8.32795497367917e-15	7	ZFAND3
TJP12	2.84715039126163e-19	0.115153	0.99	0.938	8.37660116613085e-15	7	TJP1
GREB12	3.39511419702955e-19	0.517674	0.499	0.381	9.98876547908063e-15	7	GREB1
ANKH1	4.2659804048138e-19	0.131354	0.964	0.893	1.25509409490027e-14	7	ANKH
CX3CL12	4.42804493762266e-19	0.475166	0.453	0.321	1.30277510109796e-14	7	CX3CL1
PLAGL13	4.61180424462718e-19	0.327866	0.59	0.452	1.35683892681176e-14	7	PLAGL1
ARGLU13	5.56625400273726e-19	0.192411	0.95	0.899	1.63764759014533e-14	7	ARGLU1
SHROOM32	6.04847551322525e-19	0.208938	0.697	0.563	1.779521980746e-14	7	SHROOM3
MAN2A15	6.38876503824665e-19	0.150766	0.926	0.837	1.87963856190255e-14	7	MAN2A1
PDSS2	6.54592627915286e-19	0.304003	0.789	0.679	1.92587697058956e-14	7	PDSS2
KDM6A	6.67441503950252e-19	0.189375	0.909	0.817	1.96367964877204e-14	7	KDM6A
KANTR	6.90740742399663e-19	0.219362	0.916	0.832	2.03222833821405e-14	7	KANTR
SLC30A6	6.96050015802914e-19	0.404122	0.622	0.492	2.04784875149375e-14	7	SLC30A6
AC007388.11	7.53988245676342e-19	0.221377	0.945	0.877	2.21830881760436e-14	7	AC007388.1
OMG1	7.99266203082155e-19	0.479196	0.509	0.381	2.35152109608801e-14	7	OMG
PIR	8.43072390436266e-19	0.336939	0.686	0.558	2.48040327990254e-14	7	PIR
NAALAD22	8.57839189403863e-19	0.15221	0.81	0.689	2.5238486791451e-14	7	NAALAD2
BTBD71	8.72111603583335e-19	0.250729	0.834	0.725	2.56583954890253e-14	7	BTBD7
MINDY22	9.62537998627858e-19	0.30054	0.811	0.718	2.83188304576302e-14	7	MINDY2
MAPK8IP32	1.05100445018426e-18	0.23596	0.869	0.782	3.09216019288712e-14	7	MAPK8IP3
XKR62	1.19801413998759e-18	0.1423	0.984	0.933	3.52467740125749e-14	7	XKR6
NIPAL32	1.21241574344457e-18	0.420284	0.594	0.468	3.56704835878828e-14	7	NIPAL3
SRGAP2C2	1.21567453508065e-18	0.356335	0.6	0.467	3.57663604966078e-14	7	SRGAP2C
AC004918.11	1.25245563928616e-18	0.566605	0.353	0.232	3.6848497363438e-14	7	AC004918.1
SH3BP53	1.33935724293965e-18	0.320498	0.768	0.654	3.94052294445276e-14	7	SH3BP5
SOS11	1.47824156510077e-18	0.16965	0.966	0.907	4.34913450868296e-14	7	SOS1
DENND1B3	1.49004423805431e-18	0.249703	0.819	0.712	4.38385915277959e-14	7	DENND1B
THUMPD22	1.56305336522111e-18	0.356316	0.668	0.538	4.59865930581702e-14	7	THUMPD2
LINC006232	1.58203455051643e-18	0.306694	0.765	0.648	4.65450385107439e-14	7	LINC00623
CAMTA13	1.77148820185037e-18	0.123322	0.989	0.948	5.21189543866397e-14	7	CAMTA1
AC115622.1	2.08705777855951e-18	0.690431	0.274	0.165	6.14033269029993e-14	7	AC115622.1
PGM32	2.08745388641526e-18	0.468185	0.55	0.424	6.14149807922234e-14	7	PGM3
RAP1GDS13	2.31306201537003e-18	0.156264	0.919	0.831	6.80525975542015e-14	7	RAP1GDS1
AL589843.11	2.31535687334157e-18	0.417422	0.596	0.464	6.81201145705822e-14	7	AL589843.1
STAG12	2.46091887292517e-18	0.129791	0.968	0.901	7.24026941603315e-14	7	STAG1
AC093523.13	2.58151755482909e-18	0.440129	0.715	0.602	7.59508279806266e-14	7	AC093523.1
GRAMD1C2	2.58544596838753e-18	0.372051	0.49	0.357	7.60664058359295e-14	7	GRAMD1C
ADSS2	2.89494270478563e-18	0.368234	0.672	0.551	8.51721093174981e-14	7	ADSS
SLC7A12	3.11665743226115e-18	0.272195	0.589	0.454	9.16951783145552e-14	7	SLC7A1
KCNN13	3.21071222523972e-18	0.58174	0.393	0.271	9.44623643787779e-14	7	KCNN1
ANKRD34C-AS12	3.98514476607269e-18	0.261821	0.854	0.748	1.17246944162625e-13	7	ANKRD34C-AS1
CPEB31	4.00060658332214e-18	0.123146	0.978	0.923	1.17701846287921e-13	7	CPEB3
SCAPER3	4.13883893582792e-18	0.12367	0.979	0.922	1.21768780330993e-13	7	SCAPER
ZNF8273	4.30271505319847e-18	0.170459	0.833	0.719	1.26590179580152e-13	7	ZNF827
AAK11	4.43978357873153e-18	0.136869	0.983	0.932	1.3062287266986e-13	7	AAK1
SMARCA21	4.70317026095508e-18	0.106894	0.968	0.9	1.3837197224756e-13	7	SMARCA2
CABP13	4.94199761560069e-18	0.157067	0.971	0.906	1.45398511848588e-13	7	CABP1
AC006115.3	5.13665282116102e-18	0.391722	0.588	0.458	1.51125462651378e-13	7	AC006115.3
CRTAC12	5.20164800813316e-18	0.257189	0.466	0.338	1.53037686047286e-13	7	CRTAC1
BPTF1	5.21593332062195e-18	0.110211	0.978	0.921	1.53457974226019e-13	7	BPTF
CD226	5.24293746483145e-18	0.773176	0.254	0.151	1.54252463152806e-13	7	CD226
CDK81	5.52307445570259e-18	0.227303	0.88	0.789	1.62494373561226e-13	7	CDK8
TBC1D83	5.69829423110813e-18	0.317425	0.752	0.637	1.67649514573432e-13	7	TBC1D8
SNX243	5.7509950476348e-18	0.324795	0.711	0.597	1.69200025296464e-13	7	SNX24
STARD92	5.87474250570973e-18	0.355915	0.682	0.565	1.72840799260486e-13	7	STARD9
LONRF12	5.96868928039749e-18	0.368214	0.718	0.608	1.75604807318575e-13	7	LONRF1
USF32	5.99944587138716e-18	0.407057	0.593	0.468	1.76509696982082e-13	7	USF3
ZFR22	6.33455830985312e-18	0.277507	0.788	0.673	1.86369040034189e-13	7	ZFR2
SNX292	6.4923235664479e-18	0.177712	0.862	0.754	1.91010651648464e-13	7	SNX29
LRBA	6.68842289639296e-18	0.141293	0.971	0.912	1.96780090034777e-13	7	LRBA
NIN3	7.20402930186054e-18	0.138002	0.971	0.917	2.11949746090039e-13	7	NIN
FAM118A1	7.5986200997352e-18	0.461295	0.494	0.365	2.23559001954309e-13	7	FAM118A
TMEM161B-AS11	7.61254157845581e-18	0.106153	0.99	0.941	2.23968585779748e-13	7	TMEM161B-AS1
ZRANB22	7.8201953936363e-18	0.17666	0.94	0.874	2.30077968676174e-13	7	ZRANB2
ANKAR1	7.88130411519542e-18	0.353393	0.708	0.59	2.31875848373164e-13	7	ANKAR
SLITRK52	7.96666614089481e-18	0.198113	0.9	0.807	2.34387284531266e-13	7	SLITRK5
TRAPPC93	8.20188825094075e-18	0.214325	0.914	0.833	2.41307754230928e-13	7	TRAPPC9
CPSF61	8.22362517700895e-18	0.14772	0.914	0.822	2.4194727633278e-13	7	CPSF6
NFASC1	9.0627700670563e-18	0.173944	0.952	0.902	2.66635758142863e-13	7	NFASC
ANKRD36B	9.14200511508106e-18	0.222867	0.812	0.699	2.689669324908e-13	7	ANKRD36B
ITGAV3	1.00897484833807e-17	0.34223	0.584	0.454	2.96850490129543e-13	7	ITGAV
AL645465.12	1.04067838472417e-17	0.595028	0.351	0.233	3.06177987569699e-13	7	AL645465.1
ASXL32	1.07685853119686e-17	0.146209	0.926	0.841	3.16822548463428e-13	7	ASXL3
MIRLET7BHG1	1.08058978418661e-17	0.313837	0.68	0.554	3.17920320405542e-13	7	MIRLET7BHG
HIC22	1.08881636582866e-17	0.290059	0.812	0.708	3.2034066299045e-13	7	HIC2
DGKD1	1.1754513129864e-17	0.382808	0.368	0.248	3.45829530793729e-13	7	DGKD
REEP13	1.25085705046585e-17	0.201688	0.881	0.788	3.68014652817557e-13	7	REEP1
CERS43	1.25285948961216e-17	0.291319	0.823	0.719	3.68603790438792e-13	7	CERS4
BAALC-AS12	1.85327125272557e-17	0.430385	0.449	0.326	5.45250935264389e-13	7	BAALC-AS1
JAKMIP32	1.98606253921824e-17	0.325285	0.744	0.648	5.84319459663398e-13	7	JAKMIP3
HIBCH1	2.04202989446527e-17	0.229009	0.896	0.817	6.00785615250626e-13	7	HIBCH
BMPR2	2.11197177295068e-17	0.132115	0.974	0.916	6.2136321531982e-13	7	BMPR2
FAM241A2	2.2149702945038e-17	0.52331	0.366	0.247	6.51666410345964e-13	7	FAM241A
AC025159.12	2.47835570462904e-17	0.245505	0.866	0.765	7.2915703185891e-13	7	AC025159.1
ENAH3	2.53291999482457e-17	0.186497	0.81	0.696	7.45210391677336e-13	7	ENAH
GLYATL23	2.5893195658912e-17	0.618179	0.377	0.262	7.61803709480851e-13	7	GLYATL2
MTMR103	2.82988625272438e-17	0.443849	0.428	0.304	8.3258083441404e-13	7	MTMR10
GPI2	2.93613407624103e-17	0.300019	0.823	0.735	8.63840006570874e-13	7	GPI
CORO1C2	3.00154335700227e-17	0.301756	0.626	0.496	8.83084071063637e-13	7	CORO1C
RNF1281	3.0234515373161e-17	0.521523	0.383	0.263	8.89529676793771e-13	7	RNF128
WSB12	3.41186241596582e-17	0.173092	0.865	0.767	1.0038040414013e-12	7	WSB1
CCDC571	3.43026800087308e-17	0.258247	0.882	0.811	1.00921914853687e-12	7	CCDC57
ANKRD20A31	4.13113058543046e-17	0.545839	0.339	0.224	1.2154199295395e-12	7	ANKRD20A3
SPTBN41	4.1576930746441e-17	0.100696	0.985	0.934	1.22323487949104e-12	7	SPTBN4
DHRSX3	4.41983277490851e-17	0.297716	0.732	0.613	1.30035900070583e-12	7	DHRSX
FBXW42	4.44471724277223e-17	0.207673	0.831	0.722	1.30768025999602e-12	7	FBXW4
CBLB4	5.2463578581648e-17	0.192089	0.684	0.557	1.54353094545067e-12	7	CBLB
DSEL	5.62115638736976e-17	0.528553	0.303	0.193	1.65380042072806e-12	7	DSEL
DENND4C2	6.50572435923116e-17	0.201094	0.838	0.733	1.9140491637294e-12	7	DENND4C
LPGAT12	7.91764036445004e-17	0.179622	0.814	0.705	2.32944897162485e-12	7	LPGAT1
STXBP5-AS12	8.51071549274244e-17	0.214157	0.895	0.808	2.50393760511975e-12	7	STXBP5-AS1
DLGAP43	9.00657327511788e-17	0.148162	0.916	0.829	2.64982392327243e-12	7	DLGAP4
AL035530.23	9.82505554211551e-17	0.302012	0.731	0.612	2.8906295910458e-12	7	AL035530.2
TTC39A2	9.95325476244873e-17	0.785163	0.274	0.175	2.92834708366004e-12	7	TTC39A
MKL12	1.1695839422497e-16	0.14621	0.953	0.886	3.44103291649284e-12	7	MKL1
AL356056.22	1.25743235445414e-16	0.356002	0.616	0.489	3.69949173003951e-12	7	AL356056.2
WNK12	1.40984339281465e-16	0.136152	0.967	0.914	4.14790024599997e-12	7	WNK1
BCKDHB2	1.57280241912908e-16	0.22961	0.816	0.71	4.62734199731965e-12	7	BCKDHB
ZFHX22	1.58151386837773e-16	0.284918	0.707	0.586	4.65297195215412e-12	7	ZFHX2
ITGB11	1.62174596843143e-16	0.329638	0.54	0.414	4.77133881372212e-12	7	ITGB1
LSM113	1.77218865750006e-16	0.462672	0.402	0.283	5.21395624923094e-12	7	LSM11
GOLGA4	1.77259922515141e-16	0.137112	0.967	0.91	5.21516418031796e-12	7	GOLGA4
WDR592	1.92928019109209e-16	0.24123	0.801	0.691	5.67613525021203e-12	7	WDR59
YLPM11	1.99003325902164e-16	0.14329	0.933	0.857	5.85487685136756e-12	7	YLPM1
DYNC2LI12	2.10553111563766e-16	0.24234	0.812	0.704	6.19468309531756e-12	7	DYNC2LI1
CCDC1482	2.19581828820839e-16	0.363748	0.647	0.527	6.4603169857379e-12	7	CCDC148
CD55	2.22072997669117e-16	0.512614	0.315	0.206	6.53360966442308e-12	7	CD55
SCN3B2	2.44133689568439e-16	0.164807	0.803	0.692	7.18265728079304e-12	7	SCN3B
ITSN22	2.4730194640629e-16	0.166032	0.916	0.834	7.27587056521946e-12	7	ITSN2
VOPP13	2.47885000027176e-16	0.153539	0.727	0.606	7.29302458579953e-12	7	VOPP1
SYNE21	2.69219620086854e-16	0.629086	0.346	0.238	7.92071044257532e-12	7	SYNE2
IVNS1ABP1	2.76443742383654e-16	0.512591	0.391	0.276	8.13325134466948e-12	7	IVNS1ABP
PTPRE2	3.10203593259225e-16	0.114867	0.901	0.81	9.12649991727966e-12	7	PTPRE
LINC021983	3.15193246185756e-16	0.578024	0.405	0.292	9.27330049603113e-12	7	LINC02198
LINC018112	3.34312580219871e-16	0.245242	0.613	0.486	9.83581042264884e-12	7	LINC01811
DMXL21	3.55830972661307e-16	0.142887	0.945	0.874	1.04689030466683e-11	7	DMXL2
ZNF2481	3.56744855514276e-16	0.126292	0.931	0.849	1.04957903940855e-11	7	ZNF248
SLC8A22	3.59201128152874e-16	0.251577	0.784	0.672	1.05680563913857e-11	7	SLC8A2
RNPC3	4.0016880713738e-16	0.155239	0.919	0.836	1.17733664747889e-11	7	RNPC3
AC244021.13	4.12823673201444e-16	0.305254	0.506	0.381	1.21456852892597e-11	7	AC244021.1
ERI3	4.29937855509268e-16	0.297106	0.8	0.708	1.26492016469382e-11	7	ERI3
NAALADL23	4.5543697862783e-16	0.321644	0.756	0.65	1.33994113482094e-11	7	NAALADL2
CCDC913	4.62851763980368e-16	0.113355	0.937	0.862	1.36175617480664e-11	7	CCDC91
SLC16A1	4.97325090703381e-16	0.545541	0.278	0.175	1.46318014935842e-11	7	SLC16A1
AC092142.11	5.46506359039939e-16	0.585767	0.34	0.231	1.6078763589314e-11	7	AC092142.1
FANCL2	6.25397360996957e-16	0.210405	0.76	0.644	1.83998157578915e-11	7	FANCL
ZNF2353	6.93520369754246e-16	0.315034	0.701	0.587	2.04040627985397e-11	7	ZNF235
SLC8B13	7.05363674363903e-16	0.271489	0.349	0.243	2.07525046634604e-11	7	SLC8B1
OGFRL11	7.29207263620796e-16	0.323321	0.665	0.555	2.14540069029874e-11	7	OGFRL1
PTPRB1	7.62866821308401e-16	0.112687	0.748	0.632	2.24443047497145e-11	7	PTPRB
KIAA05861	8.24932112316185e-16	0.205788	0.806	0.7	2.42703276764545e-11	7	KIAA0586
SCN4B	8.54986980865393e-16	0.531392	0.3	0.195	2.51545719640407e-11	7	SCN4B
ACER31	8.6975935024093e-16	0.304184	0.739	0.633	2.55891898434384e-11	7	ACER3
RBL12	9.65370230150603e-16	0.448027	0.467	0.346	2.84021575412609e-11	7	RBL1
RFPL1S1	1.01152804206786e-15	0.223791	0.814	0.711	2.97601665256784e-11	7	RFPL1S
CTNNBIP13	1.01351789947372e-15	0.424333	0.495	0.374	2.98187101204163e-11	7	CTNNBIP1
ATE1	1.14588939859611e-15	0.149608	0.902	0.815	3.3713211996096e-11	7	ATE1
LRRC37B2	1.15939255213396e-15	0.227543	0.855	0.767	3.41104882763332e-11	7	LRRC37B
KIAA18414	1.18451853880875e-15	0.228993	0.799	0.692	3.48497199302923e-11	7	KIAA1841
SCN9A3	1.21182468865161e-15	0.304459	0.442	0.323	3.5653094164819e-11	7	SCN9A
SUSD62	1.35376267864975e-15	0.317061	0.612	0.489	3.98290517685544e-11	7	SUSD6
SUFU3	1.39294387831966e-15	0.294467	0.68	0.56	4.09818018440427e-11	7	SUFU
CD472	1.40106855973347e-15	0.106694	0.95	0.878	4.12208380959185e-11	7	CD47
DUSP221	1.43108666540516e-15	0.591032	0.313	0.207	4.21040007828852e-11	7	DUSP22
ATG16L12	1.68155935003728e-15	0.370747	0.556	0.434	4.94731576374468e-11	7	ATG16L1
MCPH11	1.82434413934945e-15	0.206328	0.903	0.821	5.36740289238001e-11	7	MCPH1
AC098829.13	1.84954199966718e-15	0.488618	0.432	0.316	5.4415375172208e-11	7	AC098829.1
FLOT23	1.91912565128498e-15	0.461766	0.452	0.335	5.64625957864554e-11	7	FLOT2
ZNF534	1.93084113244617e-15	0.658666	0.297	0.195	5.68072769576988e-11	7	ZNF534
XKR71	1.93176394773983e-15	0.675264	0.293	0.191	5.68344271064537e-11	7	XKR7
PLEKHA62	2.09607890732848e-15	0.130816	0.941	0.869	6.16687375325111e-11	7	PLEKHA6
SUSD41	2.14600596830181e-15	0.128617	0.894	0.804	6.31376415934075e-11	7	SUSD4
LINC00662	2.27409119652531e-15	0.239914	0.819	0.72	6.69060370929712e-11	7	LINC00662
RNF134	2.38850172062515e-15	0.176331	0.894	0.814	7.02721091225124e-11	7	RNF13
NCOA21	3.01238675864935e-15	0.147617	0.928	0.856	8.86274308262226e-11	7	NCOA2
HMBOX12	3.01273625057808e-15	0.141766	0.88	0.787	8.86377132282578e-11	7	HMBOX1
ZNF834	3.10537804321226e-15	0.335179	0.614	0.497	9.13633274093479e-11	7	ZNF83
CD2AP2	3.4730508379539e-15	0.239206	0.7	0.583	1.02180628703442e-10	7	CD2AP
LINC003421	4.30407087889097e-15	0.469959	0.395	0.281	1.26630069327851e-10	7	LINC00342
EYA3	4.55771661874541e-15	0.197209	0.816	0.714	1.34092580640109e-10	7	EYA3
MPHOSPH62	4.73848979483611e-15	0.283263	0.693	0.577	1.39411108253873e-10	7	MPHOSPH6
SCARB12	4.96042594251993e-15	0.330442	0.626	0.507	1.45940691654879e-10	7	SCARB1
HRK2	4.97597625947956e-15	0.467442	0.274	0.176	1.46398197530148e-10	7	HRK
FUT9	5.7083091796957e-15	0.100101	0.977	0.926	1.67944164375827e-10	7	FUT9
ALK1	6.28256461129622e-15	0.426087	0.329	0.225	1.84839333428946e-10	7	ALK
TCAIM	6.31051793751578e-15	0.30019	0.739	0.635	1.85661748239652e-10	7	TCAIM
SHLD21	6.50784540971031e-15	0.230929	0.721	0.607	1.91467319799087e-10	7	SHLD2
GPR121	6.64252833572659e-15	0.433149	0.261	0.166	1.95429826165412e-10	7	GPR12
PRMT72	6.8670840946698e-15	0.345448	0.613	0.501	2.0203648114928e-10	7	PRMT7
PDS5A	7.05382589203011e-15	0.118417	0.951	0.884	2.07530611569418e-10	7	PDS5A
STXBP41	7.42796528122438e-15	0.374813	0.571	0.455	2.18538166538903e-10	7	STXBP4
CDK172	8.4604556858171e-15	0.151793	0.882	0.792	2.48915066732425e-10	7	CDK17
HOOK11	8.87010705372563e-15	0.290146	0.734	0.649	2.60967419627662e-10	7	HOOK1
ZYX2	9.8508833177357e-15	0.421619	0.445	0.33	2.89822838091102e-10	7	ZYX
JDP23	9.96728996767829e-15	0.38419	0.501	0.383	2.93247638139063e-10	7	JDP2
RXRA2	1.13780832940873e-14	0.423425	0.297	0.196	3.34754588595341e-10	7	RXRA
KIF21A2	1.14895581745026e-14	0.121659	0.942	0.879	3.38034291052041e-10	7	KIF21A
SPART2	1.24702760107587e-14	0.21944	0.819	0.729	3.66887990512532e-10	7	SPART
CASC12	1.26206856540783e-14	0.409075	0.437	0.324	3.71313192628639e-10	7	CASC1
RIPOR12	1.33811197129185e-14	0.296471	0.616	0.502	3.93685923073775e-10	7	RIPOR1
NRG22	1.34679928838244e-14	0.176998	0.844	0.749	3.96241818634997e-10	7	NRG2
TRAPPC6B1	1.43386358798816e-14	0.263499	0.723	0.616	4.21857006221996e-10	7	TRAPPC6B
GLB1L32	1.50315161717797e-14	0.356005	0.648	0.539	4.42242237289931e-10	7	GLB1L3
MGAT4A3	1.63097039668058e-14	0.269974	0.801	0.719	4.79847800407393e-10	7	MGAT4A
EAF23	1.79667824813184e-14	0.486027	0.403	0.295	5.28600707382867e-10	7	EAF2
EPDR14	1.89879385788549e-14	0.250896	0.492	0.374	5.5864414092849e-10	7	EPDR1
PAPPA2	1.97963896961114e-14	0.715522	0.293	0.23	5.82429581249293e-10	7	PAPPA2
CNTRL3	2.27284184260823e-14	0.232953	0.688	0.573	6.68692798513768e-10	7	CNTRL
BASP13	2.28363070451947e-14	0.127348	0.967	0.918	6.71866989576675e-10	7	BASP1
CYYR1-AS1	2.38560577882573e-14	0.633954	0.269	0.173	7.01869076188317e-10	7	CYYR1-AS1
ZNF577	2.40921319694971e-14	0.317743	0.648	0.532	7.08814614674575e-10	7	ZNF577
BID2	2.59174011722053e-14	0.59958	0.371	0.267	7.62515859887451e-10	7	BID
ZNF7362	2.63769958616894e-14	0.285791	0.694	0.584	7.76037595246765e-10	7	ZNF736
PDK14	3.11213255844358e-14	0.461366	0.492	0.383	9.15620520019687e-10	7	PDK1
CAMK13	3.31990354732941e-14	0.384416	0.489	0.375	9.76748822659786e-10	7	CAMK1
EFL12	3.3333069973674e-14	0.296749	0.565	0.446	9.80692251695463e-10	7	EFL1
ABCB93	3.36994543375856e-14	0.259073	0.732	0.625	9.91471646066105e-10	7	ABCB9
SLC10A72	3.3933509914643e-14	0.318093	0.598	0.483	9.98357795198711e-10	7	SLC10A7
KLF83	3.74934115185541e-14	0.499746	0.331	0.227	1.10309366028738e-09	7	KLF8
SYT72	4.1326005597251e-14	0.229788	0.887	0.828	1.21585241067672e-09	7	SYT7
LIMA11	4.65709673523372e-14	0.492197	0.433	0.324	1.37016443047311e-09	7	LIMA1
MTMR11	4.70304844124185e-14	0.227646	0.795	0.698	1.38368388189776e-09	7	MTMR1
URI14	4.78668447701682e-14	0.153379	0.787	0.681	1.40829043998312e-09	7	URI1
AGPAT42	5.18974488304734e-14	0.144044	0.919	0.845	1.52687484204136e-09	7	AGPAT4
PHF31	5.22047649820439e-14	0.121956	0.932	0.861	1.53591639053671e-09	7	PHF3
RDX2	5.29963409292735e-14	0.266117	0.673	0.564	1.55920534648016e-09	7	RDX
LRCH23	5.69443685781821e-14	0.33528	0.601	0.49	1.6753602679387e-09	7	LRCH2
CMIP1	6.05081942874873e-14	0.105661	0.964	0.904	1.78021158413216e-09	7	CMIP
GALNT19	6.36944773876798e-14	0.213765	0.804	0.708	1.87395521922293e-09	7	GALNT1
RANBP101	6.42320424187682e-14	0.274599	0.694	0.583	1.88977092000258e-09	7	RANBP10
TMEM63C4	6.59240956682728e-14	0.421148	0.463	0.353	1.93955281865625e-09	7	TMEM63C
SLC44A23	7.44003176487703e-14	0.373033	0.406	0.296	2.18893174554447e-09	7	SLC44A2
H6PD1	7.5277912445972e-14	0.456886	0.332	0.229	2.21475146207294e-09	7	H6PD
LINC016321	7.79210680704603e-14	0.532705	0.294	0.196	2.29251574370101e-09	7	LINC01632
KLRG13	8.07921217197962e-14	0.52961	0.352	0.248	2.37698501311812e-09	7	KLRG1
BCL92	8.16139434902415e-14	0.451934	0.405	0.296	2.4011638314264e-09	7	BCL9
BICRAL3	8.45273752013292e-14	0.204332	0.9	0.835	2.48687990579831e-09	7	BICRAL
CCDC1802	8.90574369170071e-14	0.317541	0.579	0.465	2.62015885153527e-09	7	CCDC180
CSAD4	9.4845391408679e-14	0.172511	0.719	0.607	2.79044626063474e-09	7	CSAD
ARHGAP232	9.6206208758544e-14	0.273339	0.406	0.296	2.83048286788512e-09	7	ARHGAP23
PQLC11	9.73402912095741e-14	0.294027	0.573	0.457	2.86384870767688e-09	7	PQLC1
KIAA03553	9.82757144602926e-14	0.205299	0.569	0.453	2.89136979513627e-09	7	KIAA0355
CHCHD62	1.07021425545234e-13	0.167714	0.84	0.745	3.14867736096633e-09	7	CHCHD6
AC092835.13	1.14962123523773e-13	0.228707	0.635	0.519	3.38230063619292e-09	7	AC092835.1
RALGPS12	1.17577819363768e-13	0.147937	0.913	0.837	3.45925702350142e-09	7	RALGPS1
IFNGR21	1.17965827952143e-13	0.219107	0.588	0.472	3.47067262418e-09	7	IFNGR2
AC116366.33	1.29178368089582e-13	0.204655	0.704	0.593	3.80055676756358e-09	7	AC116366.3
MAATS11	1.31061288519401e-13	0.438758	0.508	0.399	3.8559541695293e-09	7	MAATS1
ZNF7211	1.36990907589073e-13	0.100782	0.95	0.884	4.03040949217811e-09	7	ZNF721
ADAMTS193	1.47731017957861e-13	0.32859	0.658	0.618	4.34639427933822e-09	7	ADAMTS19
SCMH1	1.52611940036225e-13	0.148275	0.935	0.872	4.48999588780578e-09	7	SCMH1
ST3GAL63	1.53903618796279e-13	0.17824	0.808	0.707	4.52799836860533e-09	7	ST3GAL6
INVS1	1.55423263074913e-13	0.176722	0.889	0.815	4.57270782292702e-09	7	INVS
BRPF34	1.62110536187897e-13	0.43037	0.443	0.334	4.76945408518412e-09	7	BRPF3
IRAK2	1.85030373615096e-13	0.553273	0.259	0.167	5.44377862212973e-09	7	IRAK2
SESTD13	1.97842882244584e-13	0.129404	0.907	0.829	5.8207354385179e-09	7	SESTD1
RASSF82	2.00343695892687e-13	0.206576	0.31	0.212	5.89431187685876e-09	7	RASSF8
ITCH	2.02178980674452e-13	0.143187	0.886	0.803	5.94830779042304e-09	7	ITCH
HERC32	2.05788469896718e-13	0.218841	0.72	0.613	6.05450257283135e-09	7	HERC3
LRCH31	2.26874694075065e-13	0.176825	0.881	0.801	6.67488037438249e-09	7	LRCH3
NME51	2.38382184617845e-13	0.199053	0.798	0.7	7.0134422536416e-09	7	NME5
TRPC11	2.44382375498774e-13	0.135772	0.926	0.854	7.18997386954944e-09	7	TRPC1
NBEAL11	2.46914173365712e-13	0.203324	0.838	0.76	7.26446189459261e-09	7	NBEAL1
GPLD13	2.49976685293378e-13	0.230023	0.616	0.501	7.35456405801648e-09	7	GPLD1
DENND5A2	2.53163378775062e-13	0.180409	0.737	0.629	7.4483197669411e-09	7	DENND5A
ADGRA14	2.57047547865442e-13	0.326729	0.5	0.388	7.56259590574917e-09	7	ADGRA1
TXNDC162	2.68067987367028e-13	0.237967	0.801	0.713	7.88682825632533e-09	7	TXNDC16
MCEE1	3.08900019762992e-13	0.450671	0.375	0.271	9.08814748144699e-09	7	MCEE
GRID12	3.55287809615008e-13	0.109988	0.969	0.923	1.04529226466832e-08	7	GRID1
SPRY21	3.58073754038161e-13	0.573119	0.301	0.206	1.05348879175567e-08	7	SPRY2
CYP4X11	3.80774223221838e-13	0.327845	0.608	0.505	1.12027584214097e-08	7	CYP4X1
SLC35D11	4.30466025088535e-13	0.374972	0.535	0.426	1.26647409241298e-08	7	SLC35D1
FZD32	4.53015101720778e-13	0.131977	0.922	0.852	1.3328157307727e-08	7	FZD3
AC007376.2	5.00815323940255e-13	0.607436	0.257	0.167	1.47344876456462e-08	7	AC007376.2
BANP2	5.14213710338314e-13	0.215065	0.646	0.534	1.51286815718635e-08	7	BANP
PRPF40B1	5.5308119753139e-13	0.232125	0.771	0.673	1.6272201912571e-08	7	PRPF40B
ICK3	6.14870903588953e-13	0.478672	0.348	0.247	1.80901168544906e-08	7	ICK
CNNM2	6.28086470626658e-13	0.12116	0.919	0.844	1.84789320523069e-08	7	CNNM2
LHFPL41	6.66405182490268e-13	0.124082	0.845	0.753	1.96063068740462e-08	7	LHFPL4
CEP1921	6.92610571129431e-13	0.104426	0.909	0.832	2.0377295613199e-08	7	CEP192
IL17D2	7.47227587158296e-13	0.410785	0.41	0.304	2.19841828417842e-08	7	IL17D
ISPD3	8.12179782077113e-13	0.197949	0.881	0.812	2.38951413684907e-08	7	ISPD
CTPS22	8.37082780386867e-13	0.400386	0.381	0.277	2.4627812481762e-08	7	CTPS2
SFXN52	8.69599554448635e-13	0.181682	0.856	0.781	2.55844884914333e-08	7	SFXN5
NBPF9	9.28165985093813e-13	0.48732	0.416	0.314	2.73075714474451e-08	7	NBPF9
RASA22	9.86607741820546e-13	0.132101	0.942	0.879	2.90269863721023e-08	7	RASA2
AMN12	9.96331089231277e-13	0.183894	0.75	0.647	2.93130569762734e-08	7	AMN1
GALK21	1.11433893770371e-12	0.138352	0.862	0.775	3.27849658861807e-08	7	GALK2
AC008014.14	1.14956525132146e-12	0.381842	0.551	0.448	3.38213592591286e-08	7	AC008014.1
COA13	1.16927502669914e-12	0.13657	0.867	0.783	3.44012405605155e-08	7	COA1
CLOCK1	1.21562024504656e-12	0.123058	0.881	0.798	3.57647632295148e-08	7	CLOCK
LINC008943	1.22847655003876e-12	0.251218	0.77	0.677	3.61430085786904e-08	7	LINC00894
LINC02210-CRHR11	1.252593232515e-12	0.199234	0.846	0.762	3.68525454938239e-08	7	LINC02210-CRHR1
AL139353.12	1.29436563435106e-12	0.448996	0.312	0.216	3.80815313282426e-08	7	AL139353.1
DIS3L2	1.30105137880222e-12	0.391269	0.384	0.281	3.82782326157402e-08	7	DIS3L
CCDC40	1.31895935807557e-12	0.531208	0.327	0.23	3.88051032739415e-08	7	CCDC40
GP63	1.32911168571395e-12	0.528424	0.352	0.253	3.91037949053902e-08	7	GP6
GIT22	1.3704538948093e-12	0.143028	0.839	0.748	4.03201240391844e-08	7	GIT2
PC3	1.37976507495829e-12	0.400401	0.425	0.32	4.05940682703477e-08	7	PC
TNFRSF193	1.51536403487628e-12	0.590463	0.266	0.177	4.45835252700952e-08	7	TNFRSF19
ZFP901	1.68137991079968e-12	0.232227	0.776	0.68	4.94678783556375e-08	7	ZFP90
AF165147.13	1.73415755245353e-12	0.454483	0.481	0.386	5.10206493507354e-08	7	AF165147.1
PPP3CB2	1.792954423018e-12	0.103071	0.91	0.835	5.27505120796126e-08	7	PPP3CB
GSTA42	1.86901939628225e-12	0.209907	0.745	0.647	5.49884196580202e-08	7	GSTA4
PARP111	1.92082694682585e-12	0.247511	0.713	0.612	5.65126496025633e-08	7	PARP11
ATL12	1.96278991774291e-12	0.110148	0.907	0.831	5.77472421699141e-08	7	ATL1
PBX42	2.00432314403858e-12	0.539926	0.297	0.204	5.8969191220759e-08	7	PBX4
SDC33	2.06204095764071e-12	0.338391	0.384	0.281	6.06673070147473e-08	7	SDC3
ZNF5891	2.06992496001162e-12	0.315591	0.597	0.491	6.08992622485019e-08	7	ZNF589
MFSD14C1	2.34019617220471e-12	0.127067	0.841	0.75	6.88509115824348e-08	7	MFSD14C
TTC7A2	2.49549330855885e-12	0.300839	0.538	0.429	7.34199086311099e-08	7	TTC7A
MANBA3	2.59494700309894e-12	0.227036	0.668	0.561	7.6345935778174e-08	7	MANBA
TTC1	2.92705352165184e-12	0.19904	0.752	0.651	8.61168416605188e-08	7	TTC1
NPIPB51	3.08651844953774e-12	0.131834	0.812	0.718	9.08084593038497e-08	7	NPIPB5
STAC23	3.12246694074434e-12	0.334167	0.38	0.279	9.18660998636391e-08	7	STAC2
CLDN121	3.14086685524558e-12	0.206822	0.722	0.619	9.24074437481802e-08	7	CLDN12
ZC4H21	3.34364837161381e-12	0.283565	0.675	0.574	9.83734787412498e-08	7	ZC4H2
GLUD12	3.48340172417357e-12	0.250968	0.628	0.524	1.02485162126911e-07	7	GLUD1
OR2L33	3.97494463466633e-12	0.364052	0.313	0.221	1.16946846096518e-07	7	OR2L3
CES4A3	4.15441785657248e-12	0.138454	0.545	0.441	1.22227127758219e-07	7	CES4A
DMTF13	4.23338984183271e-12	0.126334	0.872	0.79	1.2455056253656e-07	7	DMTF1
GOLPH31	4.25301630571516e-12	0.232433	0.681	0.58	1.25127992730446e-07	7	GOLPH3
TRNAU1AP5	4.55116638168334e-12	0.250203	0.633	0.526	1.33899866115505e-07	7	TRNAU1AP
CORO2A4	4.56241922773898e-12	0.473215	0.349	0.254	1.34230936099309e-07	7	CORO2A
MTR1	5.17594040434672e-12	0.21887	0.83	0.755	1.52281342636285e-07	7	MTR
MGMT2	5.45244924131599e-12	0.298625	0.604	0.499	1.60416509128758e-07	7	MGMT
ACTR3C2	5.48060324478533e-12	0.478339	0.376	0.277	1.61244828064829e-07	7	ACTR3C
C4orf503	5.56367161874599e-12	0.186802	0.716	0.613	1.63688782695126e-07	7	C4orf50
HIP1	5.7114571246238e-12	0.166141	0.255	0.171	1.68036780063557e-07	7	HIP1
ZNF3821	5.97358621286231e-12	0.201436	0.662	0.556	1.75748879968622e-07	7	ZNF382
HIBADH1	6.06453888868661e-12	0.253961	0.708	0.613	1.78424798644049e-07	7	HIBADH
SFXN2	6.32430795176971e-12	0.592426	0.25	0.165	1.86067464249017e-07	7	SFXN2
AATK2	6.33734619768759e-12	0.1876	0.677	0.572	1.86451062482167e-07	7	AATK
ENOX21	6.74180265211645e-12	0.471559	0.377	0.289	1.98350575827918e-07	7	ENOX2
MFSD63	7.29417093201068e-12	0.137961	0.821	0.73	2.14601802990686e-07	7	MFSD6
SMURF21	7.41887901048572e-12	0.259272	0.715	0.623	2.182708393675e-07	7	SMURF2
AC139720.11	7.6272162596175e-12	0.439677	0.29	0.199	2.24400329574206e-07	7	AC139720.1
USP312	7.76113165658313e-12	0.189714	0.833	0.753	2.28340254468332e-07	7	USP31
GNA132	8.03961872915865e-12	0.283449	0.467	0.361	2.36533622630577e-07	7	GNA13
SLC26A111	8.47821018760721e-12	0.349433	0.432	0.329	2.49437421929592e-07	7	SLC26A11
LINC012771	8.70821804844245e-12	0.436411	0.329	0.235	2.56204483203225e-07	7	LINC01277
TET33	8.8645380468188e-12	0.165685	0.814	0.722	2.60803573875456e-07	7	TET3
AC091138.13	9.08880733552145e-12	0.224999	0.602	0.495	2.67401800618377e-07	7	AC091138.1
SLC22A232	9.42388028793419e-12	0.163467	0.829	0.743	2.77259981951312e-07	7	SLC22A23
AC004784.12	1.0052633487943e-11	0.355661	0.459	0.354	2.95758529848772e-07	7	AC004784.1
C9orf851	1.01256172297327e-11	0.249745	0.584	0.478	2.97905784515965e-07	7	C9orf85
RALA1	1.06590779407938e-11	0.251917	0.647	0.545	3.13600732096094e-07	7	RALA
TBC1D321	1.09326865024936e-11	0.147176	0.897	0.827	3.21650569589864e-07	7	TBC1D32
ZNF5682	1.11429798071895e-11	0.320022	0.588	0.487	3.27837608907322e-07	7	ZNF568
MAPK131	1.11590372766742e-11	0.488885	0.288	0.199	3.28310035717031e-07	7	MAPK13
NEURL12	1.11715457793259e-11	0.243607	0.742	0.656	3.28678048373548e-07	7	NEURL1
TTTY141	1.20724190241804e-11	0.523874	0.276	0.232	3.55182640110412e-07	7	TTTY14
TET23	1.23421129848912e-11	0.201322	0.675	0.575	3.63117306128484e-07	7	TET2
ZNF5283	1.26762704847675e-11	0.324604	0.434	0.331	3.72948553932344e-07	7	ZNF528
VEGFD3	1.45589194123962e-11	0.451754	0.386	0.292	4.28337968032109e-07	7	VEGFD
CARMIL21	1.46058808284415e-11	0.495437	0.28	0.192	4.29719619853578e-07	7	CARMIL2
AMY2B	1.49065553388753e-11	0.229516	0.696	0.597	4.3856576462505e-07	7	AMY2B
FAM182B2	1.60504121160898e-11	0.105079	0.829	0.741	4.72219174867479e-07	7	FAM182B
AL157832.33	1.74381016193695e-11	0.376861	0.48	0.378	5.1304638774347e-07	7	AL157832.3
NRP21	1.79200286188284e-11	0.296853	0.257	0.176	5.27225161994549e-07	7	NRP2
TNPO11	1.8477922595138e-11	0.120863	0.932	0.873	5.43638960671556e-07	7	TNPO1
MAP2K12	1.92829412599466e-11	0.155657	0.817	0.728	5.6732341480889e-07	7	MAP2K1
FBXO25	1.9916490866276e-11	0.287725	0.668	0.577	5.85963077776707e-07	7	FBXO25
ZNF33A1	2.01950906567981e-11	0.24501	0.699	0.605	5.94159762213657e-07	7	ZNF33A
CCDC771	2.41045021395069e-11	0.436094	0.27	0.184	7.09178557446432e-07	7	CCDC77
NRDC	2.50939869366028e-11	0.105216	0.887	0.81	7.38290189661791e-07	7	NRDC
ACYP21	2.66486054719086e-11	0.145291	0.938	0.882	7.84028621589024e-07	7	ACYP2
PAQR32	2.76656405319477e-11	0.193476	0.713	0.613	8.13950810090433e-07	7	PAQR3
POLE4	2.80803407621493e-11	0.347219	0.377	0.279	8.26151705563194e-07	7	POLE
NSL12	2.83310920978357e-11	0.214327	0.757	0.664	8.33529060610423e-07	7	NSL1
SPPL3	3.1116867825918e-11	0.107442	0.911	0.84	9.15489368306332e-07	7	SPPL3
CEP1201	3.202368592706e-11	0.303446	0.538	0.439	9.42168863660031e-07	7	CEP120
AC069437.12	3.36791642955303e-11	0.251242	0.606	0.503	9.90874692738797e-07	7	AC069437.1
TRAP11	3.47717812209405e-11	0.178424	0.74	0.644	1.02302057530129e-06	7	TRAP1
NUDCD31	3.51753249729872e-11	0.107436	0.841	0.755	1.03489323603026e-06	7	NUDCD3
ASB32	4.12015537537169e-11	0.360455	0.429	0.33	1.2121909129881e-06	7	ASB3
AC087500.11	4.18153764274043e-11	0.231943	0.758	0.67	1.23025018987066e-06	7	AC087500.1
STX121	4.2256871769613e-11	0.133205	0.793	0.701	1.24323942433378e-06	7	STX12
RAB3GAP2	4.50180867661833e-11	0.146573	0.86	0.783	1.32447713074788e-06	7	RAB3GAP2
AP000229.11	4.79635612901364e-11	0.477152	0.306	0.216	1.4111359367171e-06	7	AP000229.1
TATDN11	4.83270531174471e-11	0.205591	0.694	0.595	1.42183022976841e-06	7	TATDN1
CATSPER22	5.20202466702794e-11	0.144365	0.891	0.819	1.53048767728629e-06	7	CATSPER2
HLCS1	5.56515416952294e-11	0.195476	0.855	0.78	1.63732400821535e-06	7	HLCS
ZNF7082	5.69230933313646e-11	0.249158	0.641	0.543	1.67473432890208e-06	7	ZNF708
EEFSEC2	5.73331987903811e-11	0.276727	0.626	0.531	1.6868000416118e-06	7	EEFSEC
ZNF4392	5.98556441512559e-11	0.289298	0.57	0.469	1.7610129065741e-06	7	ZNF439
RNF1801	6.35894072811857e-11	0.121181	0.858	0.779	1.87086395161976e-06	7	RNF180
TGFBRAP12	6.58446981337933e-11	0.351739	0.459	0.362	1.93721686379433e-06	7	TGFBRAP1
EPHA5-AS13	6.69835293702336e-11	0.321267	0.36	0.266	1.97072241760164e-06	7	EPHA5-AS1
RAB11FIP42	6.80044640643641e-11	0.197043	0.843	0.765	2.00075933723766e-06	7	RAB11FIP4
MEMO11	7.13531027445815e-11	0.500527	0.315	0.226	2.09927963584833e-06	7	MEMO1
CORO62	7.27969247585537e-11	0.104248	0.565	0.463	2.14175832332141e-06	7	CORO6
SMS3	7.6257757361757e-11	0.221701	0.629	0.528	2.24357947934025e-06	7	SMS
TCP11L12	8.08575076965587e-11	0.223815	0.644	0.544	2.37890873394045e-06	7	TCP11L1
PRIM22	8.23458345926158e-11	0.260948	0.648	0.553	2.42269679954935e-06	7	PRIM2
CAPRIN21	8.29685957789868e-11	0.101566	0.771	0.678	2.44101905641357e-06	7	CAPRIN2
CWC222	8.790384227894e-11	0.183684	0.598	0.496	2.58621894368869e-06	7	CWC22
CCDC102B2	9.29793503312283e-11	0.252712	0.725	0.634	2.73554546609507e-06	7	CCDC102B
AL117336.31	9.41324555503692e-11	0.203185	0.695	0.597	2.76947097474741e-06	7	AL117336.3
C11orf491	1.12331160411422e-10	0.110715	0.929	0.868	3.30489507046443e-06	7	C11orf49
USP32	1.12797041843297e-10	0.112217	0.855	0.774	3.31860176807164e-06	7	USP32
FAM234B4	1.13660633079543e-10	0.293118	0.506	0.406	3.34400948583323e-06	7	FAM234B
CSGALNACT22	1.17329368430843e-10	0.248474	0.629	0.532	3.45194734860384e-06	7	CSGALNACT2
ZNF442	1.23842409495306e-10	0.194976	0.571	0.469	3.64356752976141e-06	7	ZNF44
SAV1	1.28511791023406e-10	0.429499	0.304	0.217	3.78094540369964e-06	7	SAV1
TCF201	1.28561705565477e-10	0.120179	0.872	0.796	3.78241393944191e-06	7	TCF20
CPPED12	1.35136690681926e-10	0.413202	0.409	0.316	3.97585657655296e-06	7	CPPED1
TPCN12	1.35385433304513e-10	0.271772	0.573	0.476	3.98317483325208e-06	7	TPCN1
ADAMTS102	1.44793521510316e-10	0.192563	0.558	0.458	4.25997019635501e-06	7	ADAMTS10
CWF19L22	1.46146297543853e-10	0.189414	0.801	0.717	4.29977022003769e-06	7	CWF19L2
AC087386.12	1.46661649921174e-10	0.352197	0.375	0.281	4.31493240233087e-06	7	AC087386.1
PIGN1	1.49193183790807e-10	0.150549	0.792	0.704	4.38941266030934e-06	7	PIGN
XPR11	1.54680493865523e-10	0.140935	0.883	0.811	4.55085481001755e-06	7	XPR1
REPS22	1.59447970149851e-10	0.104705	0.917	0.851	4.69111872977878e-06	7	REPS2
DFFB2	1.5984546434049e-10	0.368712	0.451	0.355	4.70281340636155e-06	7	DFFB
GLT1D12	1.61880142403633e-10	0.192379	0.727	0.633	4.7626756696573e-06	7	GLT1D1
CRB12	1.64493152756283e-10	0.270968	0.476	0.377	4.83955304724261e-06	7	CRB1
ULK32	1.65969708933103e-10	0.267032	0.501	0.402	4.88299480652083e-06	7	ULK3
KSR13	1.7264043395525e-10	0.161843	0.554	0.456	5.07925420739741e-06	7	KSR1
CELSR22	1.75730624674354e-10	0.224117	0.55	0.451	5.17017070854418e-06	7	CELSR2
MINPP12	1.80186631715904e-10	0.318922	0.477	0.38	5.30127089171362e-06	7	MINPP1
ENPP41	1.85679853500498e-10	0.301268	0.466	0.368	5.46288696983815e-06	7	ENPP4
FRG1-DT2	1.93254932505112e-10	0.301048	0.591	0.495	5.68575336923289e-06	7	FRG1-DT
PPP3CC3	1.96118491596898e-10	0.135184	0.822	0.738	5.77000214127235e-06	7	PPP3CC
FAM117A1	2.02036106724321e-10	0.418572	0.33	0.241	5.94410429593624e-06	7	FAM117A
MOSMO1	2.03602257543934e-10	0.143071	0.914	0.854	5.99018201920009e-06	7	MOSMO
AC009126.12	2.07904554504202e-10	0.151418	0.742	0.649	6.11675989806814e-06	7	AC009126.1
ZNF33B2	2.1272208280686e-10	0.343236	0.535	0.447	6.25849639826063e-06	7	ZNF33B
SIL12	2.24789546890306e-10	0.119669	0.874	0.8	6.61353325905968e-06	7	SIL1
FKTN	2.29989923850626e-10	0.243646	0.693	0.599	6.76653354960927e-06	7	FKTN
RRAGD2	2.57788416633152e-10	0.221115	0.514	0.415	7.58439300576396e-06	7	RRAGD
SOCS63	2.60738449451434e-10	0.280561	0.39	0.297	7.67118592131064e-06	7	SOCS6
CPEB22	2.62187198980694e-10	0.202448	0.724	0.642	7.71380958121099e-06	7	CPEB2
LMBRD21	2.65479211367822e-10	0.125379	0.814	0.73	7.81066387765269e-06	7	LMBRD2
RNFT21	2.68800808004186e-10	0.313909	0.543	0.448	7.90838857229117e-06	7	RNFT2
ARNT	2.79636544859004e-10	0.216699	0.682	0.588	8.22718678629677e-06	7	ARNT
AC145422.13	2.83056679000398e-10	0.289406	0.333	0.247	8.3278105528707e-06	7	AC145422.1
C16orf701	3.01371171799517e-10	0.296051	0.468	0.37	8.8666412455136e-06	7	C16orf70
RAB3IP	3.22640080287844e-10	0.449305	0.289	0.205	9.49239380214865e-06	7	RAB3IP
IFT882	3.2513681641999e-10	0.247279	0.646	0.552	9.56585027589252e-06	7	IFT88
LRRC4B2	3.269938047775e-10	0.157189	0.763	0.673	9.62048473035883e-06	7	LRRC4B
PMM22	3.37344353544575e-10	0.273046	0.547	0.449	9.92500822563494e-06	7	PMM2
LINC019503	3.5663466445427e-10	0.549905	0.326	0.242	1.04925484629091e-05	7	LINC01950
QSER12	3.74531586841255e-10	0.1357	0.797	0.711	1.10190938164566e-05	7	QSER1
VPS543	3.84332479287725e-10	0.118007	0.836	0.756	1.13074458731242e-05	7	VPS54
AC106791.12	3.9511915734922e-10	0.191184	0.548	0.451	1.16248007283714e-05	7	AC106791.1
ZNF7273	3.95734259677535e-10	0.465914	0.316	0.23	1.16428976539727e-05	7	ZNF727
AL357055.32	4.36750061178231e-10	0.397197	0.384	0.292	1.28496235499247e-05	7	AL357055.3
RRP1B	4.47999513007977e-10	0.339611	0.447	0.352	1.31805936722077e-05	7	RRP1B
ZNF529-AS11	4.57325510568744e-10	0.381316	0.439	0.347	1.3454973846443e-05	7	ZNF529-AS1
LANCL11	5.11778858928792e-10	0.123624	0.758	0.669	1.5057045808544e-05	7	LANCL1
SIN3B2	5.19531275683407e-10	0.141148	0.727	0.635	1.52851296618815e-05	7	SIN3B
PSME43	5.53950834128564e-10	0.214693	0.768	0.697	1.62977874908965e-05	7	PSME4
POLK1	6.07724192374091e-10	0.133542	0.807	0.724	1.78798534638381e-05	7	POLK
ZNF4384	6.15287977954366e-10	0.131461	0.723	0.63	1.81023875993954e-05	7	ZNF438
ANKS64	6.40978382566182e-10	0.134837	0.703	0.609	1.88582249934796e-05	7	ANKS6
METTL62	6.42889933144784e-10	0.196558	0.753	0.668	1.89144647230527e-05	7	METTL6
RAB3D2	6.8790617210979e-10	0.500594	0.292	0.212	2.02388874896421e-05	7	RAB3D
SEMA4D2	7.01501682944246e-10	0.101352	0.754	0.665	2.06388810139027e-05	7	SEMA4D
MAST14	7.58539290292886e-10	0.119148	0.825	0.744	2.2316984459707e-05	7	MAST1
METTL93	7.65031101632946e-10	0.168518	0.696	0.603	2.25079800411429e-05	7	METTL9
ABCC81	7.76716183528427e-10	0.107063	0.735	0.644	2.28517668355898e-05	7	ABCC8
ASXL2	7.80057083635837e-10	0.19262	0.757	0.675	2.295005945765e-05	7	ASXL2
MIR193BHG3	7.89441130446169e-10	0.491886	0.281	0.199	2.32261474988567e-05	7	MIR193BHG
ABAT4	8.87351945628365e-10	0.123233	0.742	0.652	2.61067815923321e-05	7	ABAT
SSBP12	8.92615337281636e-10	0.254012	0.616	0.53	2.6261635838163e-05	7	SSBP1
NAA161	9.29090866531029e-10	0.156696	0.783	0.699	2.73347823842094e-05	7	NAA16
EXTL12	1.0328849484823e-09	0.345906	0.355	0.266	3.03885080692979e-05	7	EXTL1
PHACTR4	1.03604975800023e-09	0.195043	0.8	0.725	3.04816199301248e-05	7	PHACTR4
PLA2R13	1.07276208680182e-09	0.114884	0.471	0.383	3.15617333557964e-05	7	PLA2R1
FLVCR11	1.12210663756796e-09	0.241052	0.513	0.417	3.3013499383887e-05	7	FLVCR1
NSMAF1	1.12375124503633e-09	0.14366	0.819	0.74	3.30618853802139e-05	7	NSMAF
LINC00630	1.16615539803659e-09	0.193258	0.687	0.595	3.43094579656346e-05	7	LINC00630
LANCL23	1.18036220276503e-09	0.160258	0.719	0.627	3.47274363675499e-05	7	LANCL2
COLQ2	1.23397459847566e-09	0.234247	0.709	0.624	3.63047666617525e-05	7	COLQ
EPB41L51	1.25582684255792e-09	0.19495	0.79	0.712	3.69476815348965e-05	7	EPB41L5
NIPSNAP3B	1.30229525848187e-09	0.455883	0.296	0.214	3.83148287997951e-05	7	NIPSNAP3B
CEP2502	1.34464219251983e-09	0.259058	0.491	0.397	3.9560717946126e-05	7	CEP250
ASAH12	1.43067888557982e-09	0.127171	0.609	0.513	4.20920034926439e-05	7	ASAH1
KLF132	1.50866656031621e-09	0.243723	0.593	0.499	4.43864788710632e-05	7	KLF13
TRO1	1.53278317731547e-09	0.288678	0.311	0.227	4.50960138597983e-05	7	TRO
PIK3CB2	1.61768729243595e-09	0.102302	0.885	0.818	4.75939778307579e-05	7	PIK3CB
COA61	1.62534489590252e-09	0.387727	0.371	0.283	4.7819272182348e-05	7	COA6
STAMBPL12	1.69846584412078e-09	0.157643	0.854	0.785	4.99705635998775e-05	7	STAMBPL1
THOC11	1.76054189334419e-09	0.117629	0.709	0.618	5.17969030440794e-05	7	THOC1
KYAT12	1.78422716643209e-09	0.222115	0.712	0.625	5.24937474635984e-05	7	KYAT1
SLC9B22	1.80006225773558e-09	0.129841	0.763	0.676	5.29596316848384e-05	7	SLC9B2
ZNF2532	1.9053643551208e-09	0.233038	0.47	0.376	5.60577246920091e-05	7	ZNF253
SMIM8	2.01136998374393e-09	0.206855	0.672	0.581	5.91765162917303e-05	7	SMIM8
BRIP11	2.02200751369793e-09	0.542247	0.264	0.188	5.94894830605067e-05	7	BRIP1
GABPB1-AS1	2.15879890813769e-09	0.110974	0.768	0.683	6.35140226763188e-05	7	GABPB1-AS1
LSM14A	2.15886477106208e-09	0.11637	0.825	0.746	6.35159604294176e-05	7	LSM14A
RBM412	2.21701081619174e-09	0.195417	0.643	0.551	6.52266752231771e-05	7	RBM41
CCDC1492	2.3309198483402e-09	0.165966	0.678	0.586	6.8577992858017e-05	7	CCDC149
SUGCT2	2.35124909074909e-09	0.41307	0.393	0.311	6.9176099498929e-05	7	SUGCT
MCF22	2.38605155577606e-09	0.297181	0.414	0.323	7.02000228224875e-05	7	MCF2
RAB372	2.45979861461673e-09	0.34837	0.496	0.408	7.23697350406387e-05	7	RAB37
NHS2	2.48353274983722e-09	0.277453	0.509	0.415	7.30680170329607e-05	7	NHS
WASF22	2.62193931067447e-09	0.286301	0.547	0.455	7.71400764593537e-05	7	WASF2
DLG32	2.68445364602026e-09	0.224759	0.558	0.465	7.89793107195621e-05	7	DLG3
CASTOR23	2.86249750223811e-09	0.13684	0.719	0.629	8.42175390133475e-05	7	CASTOR2
ZDHHC18	2.87071309442059e-09	0.319381	0.412	0.322	8.44592499509483e-05	7	ZDHHC18
CYP4Z12	3.05283737633419e-09	0.456412	0.331	0.251	8.98175284491283e-05	7	CYP4Z1
YIPF1	3.55638890073883e-09	0.404496	0.25	0.175	0.000104633	7	YIPF1
CAMKMT3	3.81247292972163e-09	0.254159	0.646	0.569	0.000112167	7	CAMKMT
AC008050.11	3.97339429991054e-09	0.48735	0.277	0.2	0.000116901	7	AC008050.1
TRAK22	4.11734400560705e-09	0.135256	0.859	0.789	0.000121136	7	TRAK2
CDON1	4.18460392810845e-09	0.153419	0.777	0.694	0.000123115	7	CDON
PRRX11	4.22951032300612e-09	0.40929	0.306	0.225	0.000124436	7	PRRX1
ADCY5	4.82272709845175e-09	0.17714	0.696	0.609	0.000141889	7	ADCY5
SSH11	4.93741163367158e-09	0.143161	0.713	0.625	0.000145264	7	SSH1
PDE8B1	5.42991747259613e-09	0.172415	0.374	0.292	0.000159754	7	PDE8B
RNF241	5.68915863801026e-09	0.111067	0.867	0.797	0.000167381	7	RNF24
SPOPL1	5.82701490013889e-09	0.147641	0.669	0.579	0.000171437	7	SPOPL
AC016705.21	5.99670113906147e-09	0.426074	0.313	0.233	0.000176429	7	AC016705.2
SAMD142	6.11113646745558e-09	0.346822	0.265	0.19	0.000179796	7	SAMD14
UBE2QL12	6.43489842028561e-09	0.137964	0.633	0.541	0.000189321	7	UBE2QL1
EEF2K2	7.04032292706051e-09	0.150311	0.602	0.51	0.000207133	7	EEF2K
EPG51	7.35742110238705e-09	0.148348	0.784	0.704	0.000216463	7	EPG5
LINC001581	7.47925113934486e-09	0.285477	0.383	0.296	0.000220047	7	LINC00158
AP3B12	7.58511201319989e-09	0.138262	0.752	0.668	0.000223162	7	AP3B1
NFATC31	7.7021043550897e-09	0.1677	0.737	0.652	0.000226604	7	NFATC3
AL035701.1	7.90054341182491e-09	0.387309	0.256	0.182	0.000232442	7	AL035701.1
LIFR2	7.91035802910672e-09	0.158737	0.64	0.551	0.000232731	7	LIFR
PARVB1	7.93473638207836e-09	0.319883	0.515	0.427	0.000233448	7	PARVB
TPCN21	8.23037520373354e-09	0.232283	0.625	0.538	0.000242146	7	TPCN2
CDH31	8.23822044196616e-09	0.372825	0.394	0.308	0.000242377	7	CDH3
AL449266.11	8.40264181537926e-09	0.294866	0.494	0.404	0.000247214	7	AL449266.1
ZNF592	8.9857607708342e-09	0.278607	0.499	0.409	0.00026437	7	ZNF592
ZNF559-ZNF1771	9.20047410099604e-09	0.375266	0.329	0.247	0.000270687	7	ZNF559-ZNF177
CC2D1A	9.23462277796573e-09	0.182241	0.658	0.569	0.000271692	7	CC2D1A
SOCS52	9.56389305943622e-09	0.17365	0.599	0.508	0.000281379	7	SOCS5
SCP21	9.66938754649228e-09	0.193637	0.713	0.632	0.000284483	7	SCP2
AC099669.13	1.01223415655388e-08	0.29102	0.494	0.405	0.000297809	7	AC099669.1
PKNOX12	1.01778595186954e-08	0.166763	0.698	0.611	0.000299443	7	PKNOX1
CBFB2	1.03734026456362e-08	0.202889	0.351	0.269	0.000305196	7	CBFB
AP3B21	1.09897550682986e-08	0.125145	0.821	0.745	0.00032333	7	AP3B2
ZNF5732	1.12407898917187e-08	0.19844	0.533	0.442	0.000330715	7	ZNF573
MED15	1.14950861731254e-08	0.135302	0.743	0.659	0.000338197	7	MED15
NXPE33	1.16637813535265e-08	0.246008	0.553	0.464	0.00034316	7	NXPE3
SUDS31	1.1747027772041e-08	0.207579	0.624	0.536	0.000345609	7	SUDS3
SNPH3	1.26722139487614e-08	0.12404	0.541	0.453	0.000372829	7	SNPH
H2AFY3	1.27943242901916e-08	0.126641	0.775	0.694	0.000376422	7	H2AFY
ZNF7931	1.49737200408861e-08	0.312583	0.466	0.381	0.000440542	7	ZNF793
ZNF4202	1.66842927993027e-08	0.254441	0.635	0.554	0.000490869	7	ZNF420
P4HA23	1.68337784330539e-08	0.335793	0.364	0.281	0.000495267	7	P4HA2
AL592183.12	1.69366829428137e-08	0.207605	0.724	0.645	0.000498294	7	AL592183.1
CPS12	1.83031609171269e-08	0.492039	0.287	0.213	0.000538497	7	CPS1
SMAD21	1.88700159789761e-08	0.128845	0.809	0.736	0.000555175	7	SMAD2
ZNF3474	1.92752744592665e-08	0.33248	0.331	0.25	0.000567098	7	ZNF347
PTPN123	1.95722184713558e-08	0.108611	0.82	0.746	0.000575834	7	PTPN12
TBC1D16	1.99282137205355e-08	0.428914	0.254	0.181	0.000586308	7	TBC1D16
STOX13	2.01152489082488e-08	0.302099	0.358	0.275	0.000591811	7	STOX1
PCMTD24	2.01513598994528e-08	0.206789	0.677	0.595	0.000592873	7	PCMTD2
NPLOC42	2.04978062685286e-08	0.101469	0.758	0.676	0.000603066	7	NPLOC4
CFDP11	2.05883917326848e-08	0.172761	0.728	0.648	0.000605731	7	CFDP1
SLC25A272	2.17253543151153e-08	0.158444	0.794	0.721	0.000639182	7	SLC25A27
NPY1R3	2.17501850619422e-08	0.262141	0.661	0.591	0.000639912	7	NPY1R
PLS11	2.23885672672782e-08	0.195752	0.296	0.222	0.000658694	7	PLS1
GPR75-ASB32	2.63737045696504e-08	0.161417	0.697	0.613	0.000775941	7	GPR75-ASB3
RBM14-RBM43	2.66872838224892e-08	0.247415	0.551	0.462	0.000785167	7	RBM14-RBM4
SNX322	2.80905939123687e-08	0.128877	0.797	0.723	0.000826453	7	SNX32
ANP32A3	2.87472791431806e-08	0.208223	0.494	0.406	0.000845774	7	ANP32A
MAP3K142	2.9480719908896e-08	0.308868	0.328	0.249	0.000867352	7	MAP3K14
FRA10AC13	3.01792688960752e-08	0.192264	0.687	0.603	0.000887904	7	FRA10AC1
ALG61	3.07284063774144e-08	0.318038	0.431	0.347	0.00090406	7	ALG6
CDKL22	3.15203290101988e-08	0.236938	0.58	0.495	0.00092736	7	CDKL2
BTBD22	3.19058557249826e-08	0.28873	0.531	0.446	0.000938702	7	BTBD2
ZNF5861	3.2055485446968e-08	0.126273	0.766	0.687	0.000943104	7	ZNF586
NOL4L2	3.2318661886704e-08	0.206939	0.723	0.644	0.000950847	7	NOL4L
AFF13	3.29346807597503e-08	0.158692	0.779	0.708	0.000968971	7	AFF1
LENG8-AS1	3.34239697240416e-08	0.264667	0.26	0.189	0.000983367	7	LENG8-AS1
ABCG14	3.3440625851713e-08	0.210935	0.364	0.284	0.000983857	7	ABCG1
ZNF6542	3.35200394003649e-08	0.156248	0.758	0.682	0.000986193	7	ZNF654
SAMHD11	3.4610839275913e-08	0.286531	0.319	0.241	0.00101829	7	SAMHD1
G3BP22	3.65535016591823e-08	0.128423	0.784	0.712	0.00107544	7	G3BP2
TANGO62	3.87867528301318e-08	0.175962	0.762	0.684	0.00114115	7	TANGO6
PDCD43	4.07355512097453e-08	0.13334	0.586	0.499	0.00119848	7	PDCD4
SARM11	4.16325852955531e-08	0.214962	0.63	0.545	0.00122487	7	SARM1
SFXN41	4.19640450322741e-08	0.259971	0.456	0.37	0.00123462	7	SFXN4
GKAP13	4.40437275692911e-08	0.209239	0.527	0.441	0.00129581	7	GKAP1
ZNF6581	4.4628278815481e-08	0.332495	0.361	0.28	0.00131301	7	ZNF658
SPAST1	4.711466057952e-08	0.175128	0.721	0.642	0.00138616	7	SPAST
DNM21	4.80569814938054e-08	0.137372	0.732	0.65	0.00141388	7	DNM2
NUDT6	4.92251836754847e-08	0.375769	0.312	0.235	0.00144825	7	NUDT6
ZNF569	5.04257146102155e-08	0.262895	0.407	0.324	0.00148357	7	ZNF569
SEMA7A1	5.06423923593386e-08	0.333803	0.276	0.203	0.00148995	7	SEMA7A
NLGN4Y1	5.18021061992365e-08	0.462945	0.287	0.229	0.00152407	7	NLGN4Y
SNX163	5.21229274907917e-08	0.281923	0.423	0.34	0.00153351	7	SNX16
NBPF33	5.4432822019417e-08	0.312264	0.391	0.31	0.00160147	7	NBPF3
PIGZ	5.60231169707531e-08	0.191673	0.501	0.415	0.00164826	7	PIGZ
AC011330.31	5.75171005775044e-08	0.226335	0.624	0.542	0.00169221	7	AC011330.3
HIPK21	5.89190734372145e-08	0.126266	0.53	0.443	0.00173346	7	HIPK2
AL160290.21	6.19070000506781e-08	0.399157	0.271	0.199	0.00182137	7	AL160290.2
AIDA3	6.27701767035061e-08	0.300257	0.334	0.256	0.00184676	7	AIDA
PPP2R3C4	6.40126594696511e-08	0.193161	0.526	0.439	0.00188332	7	PPP2R3C
AC018816.12	6.52709745010508e-08	0.341139	0.434	0.355	0.00192034	7	AC018816.1
KIAA15512	6.85855225947095e-08	0.12087	0.676	0.592	0.00201785	7	KIAA1551
TGS1	7.13143353745524e-08	0.204179	0.597	0.514	0.00209814	7	TGS1
ZFAND12	7.20765191645225e-08	0.173746	0.593	0.507	0.00212056	7	ZFAND1
ANKRD13A1	7.24649976246874e-08	0.257642	0.468	0.384	0.00213199	7	ANKRD13A
VPS37B2	7.29866638743622e-08	0.193614	0.564	0.477	0.00214734	7	VPS37B
AKT24	7.3081184502377e-08	0.12293	0.734	0.655	0.00215012	7	AKT2
CPT1C1	7.55234344301905e-08	0.19403	0.627	0.542	0.00222197	7	CPT1C
ALMS11	7.70261929664692e-08	0.106486	0.834	0.766	0.00226619	7	ALMS1
ABHD32	8.11846233356864e-08	0.26098	0.392	0.311	0.00238853	7	ABHD3
USP9Y1	8.24802500856167e-08	0.475025	0.277	0.22	0.00242665	7	USP9Y
RPN22	8.68525041658806e-08	0.285786	0.426	0.344	0.00255529	7	RPN2
PIP4K2A1	8.79911247804022e-08	0.11627	0.672	0.604	0.00258879	7	PIP4K2A
INTS4	8.8429574426267e-08	0.145428	0.634	0.549	0.00260169	7	INTS4
TMEM682	9.00490852838184e-08	0.298668	0.418	0.337	0.00264933	7	TMEM68
TIPRL2	9.01439128700643e-08	0.168104	0.635	0.55	0.00265212	7	TIPRL
AC006978.21	9.87902584558612e-08	0.159799	0.545	0.46	0.00290651	7	AC006978.2
AGPS	9.94733882745717e-08	0.100962	0.729	0.649	0.00292661	7	AGPS
AC016598.12	1.12793444384226e-07	0.403686	0.4	0.333	0.0033185	7	AC016598.1
KCNIP31	1.19264770211437e-07	0.185835	0.586	0.502	0.00350889	7	KCNIP3
AACS3	1.20351601634536e-07	0.103046	0.794	0.72	0.00354086	7	AACS
ZNF107	1.22151073928608e-07	0.401852	0.254	0.185	0.00359381	7	ZNF107
SLC22A51	1.24886536385196e-07	0.311972	0.324	0.248	0.00367429	7	SLC22A5
NARS22	1.30019612222145e-07	0.180789	0.616	0.533	0.00382531	7	NARS2
LINC001593	1.33176264827174e-07	0.270732	0.538	0.456	0.00391818	7	LINC00159
PHKA22	1.35371379871785e-07	0.339475	0.446	0.369	0.00398276	7	PHKA2
INTS31	1.37145593580305e-07	0.178066	0.594	0.51	0.00403496	7	INTS3
PPP2R5B2	1.3852598024805e-07	0.244415	0.36	0.282	0.00407557	7	PPP2R5B
INTS74	1.39426753993005e-07	0.245357	0.484	0.401	0.00410207	7	INTS7
GMCL12	1.58380491449589e-07	0.19031	0.75	0.686	0.00465971	7	GMCL1
AP000487.12	1.6803285115498e-07	0.307088	0.371	0.292	0.00494369	7	AP000487.1
LCMT13	1.72613039635074e-07	0.168394	0.696	0.617	0.00507845	7	LCMT1
RRAGB1	1.73496819781532e-07	0.108431	0.571	0.491	0.00510445	7	RRAGB
SPIRE2	1.8144905922262e-07	0.245578	0.534	0.452	0.00533841	7	SPIRE2
HHIP-AS12	1.84010163951009e-07	0.31277	0.324	0.249	0.00541376	7	HHIP-AS1
NGLY12	1.85809997429337e-07	0.108458	0.706	0.627	0.00546672	7	NGLY1
SHLD12	1.94317914531278e-07	0.2107	0.385	0.307	0.00571703	7	SHLD1
ETFRF12	1.9613581914589e-07	0.188937	0.525	0.441	0.00577051	7	ETFRF1
KIAA08952	2.12710634793731e-07	0.19667	0.52	0.437	0.00625816	7	KIAA0895
CPB2-AS14	2.14671345211594e-07	0.202177	0.419	0.339	0.00631585	7	CPB2-AS1
TXNRD21	2.15043794953861e-07	0.336769	0.353	0.277	0.0063268	7	TXNRD2
CRK2	2.18780139811438e-07	0.196532	0.565	0.482	0.00643673	7	CRK
C9orf1292	2.33558049886885e-07	0.265538	0.421	0.341	0.00687151	7	C9orf129
TTC9	2.44480919741386e-07	0.285025	0.294	0.223	0.00719287	7	TTC9
USP23	2.56534891873706e-07	0.297451	0.365	0.288	0.00754751	7	USP2
AC092378.12	2.59111339870789e-07	0.277388	0.618	0.564	0.00762331	7	AC092378.1
LIPE-AS13	2.61347229034987e-07	0.16478	0.662	0.582	0.0076891	7	LIPE-AS1
AC009690.11	2.64868651881129e-07	0.161456	0.728	0.652	0.0077927	7	AC009690.1
IFT1721	2.68888004466384e-07	0.102	0.763	0.688	0.00791095	7	IFT172
PDK33	2.68989179433062e-07	0.192808	0.737	0.666	0.00791393	7	PDK3
NPIPB132	2.7431547214581e-07	0.353213	0.366	0.291	0.00807064	7	NPIPB13
IFT1401	2.82556666751108e-07	0.250386	0.496	0.414	0.0083131	7	IFT140
CEP952	2.91570175114312e-07	0.114305	0.714	0.636	0.00857829	7	CEP95
NUP2101	2.95352959071904e-07	0.191208	0.464	0.384	0.00868958	7	NUP210
DYRK21	2.97783425025045e-07	0.393976	0.262	0.194	0.00876109	7	DYRK2
CEP1521	3.08300584669215e-07	0.429909	0.326	0.253	0.00907051	7	CEP152
SMYD41	3.55410634745285e-07	0.301524	0.383	0.306	0.0104565	7	SMYD4
TET13	3.67815777222606e-07	0.203478	0.394	0.317	0.0108215	7	TET1
BCLAF32	3.71322133115552e-07	0.194838	0.613	0.535	0.0109247	7	BCLAF3
AC097478.12	3.8196528586506e-07	0.348954	0.275	0.207	0.0112378	7	AC097478.1
VPS512	3.8343719045277e-07	0.222178	0.448	0.369	0.0112811	7	VPS51
ZNF1461	3.83539799790988e-07	0.13906	0.55	0.468	0.0112841	7	ZNF146
TRDMT12	3.83957534029109e-07	0.230586	0.321	0.249	0.0112964	7	TRDMT1
GALNS1	3.9742467688981e-07	0.313788	0.274	0.205	0.0116926	7	GALNS
MAMDC2-AS11	4.12984033330669e-07	0.351309	0.368	0.295	0.0121504	7	MAMDC2-AS1
RNF1123	4.32897839581311e-07	0.290395	0.337	0.263	0.0127363	7	RNF112
UNKL3	4.47975349404076e-07	0.230968	0.376	0.3	0.0131799	7	UNKL
RASSF8-AS12	4.61684344935375e-07	0.220728	0.27	0.203	0.0135832	7	RASSF8-AS1
ZNF3912	4.67063587370902e-07	0.339829	0.36	0.287	0.0137415	7	ZNF391
GNA12	4.80624363407682e-07	0.208611	0.672	0.602	0.0141404	7	GNA12
BHLHB91	4.95047676111265e-07	0.228973	0.586	0.508	0.0145648	7	BHLHB9
TRMT2B1	5.1132953716941e-07	0.275455	0.3	0.23	0.0150438	7	TRMT2B
TMEM741	5.16644664443984e-07	0.434754	0.285	0.219	0.0152002	7	TMEM74
NFATC2IP2	5.21890641961215e-07	0.254153	0.512	0.433	0.0153545	7	NFATC2IP
NBPF13	5.44353900035706e-07	0.248068	0.494	0.415	0.0160154	7	NBPF1
TBC1D232	5.47503487729504e-07	0.144647	0.714	0.638	0.0161081	7	TBC1D23
RNF121	5.60152881097041e-07	0.216951	0.479	0.399	0.0164803	7	RNF121
KLHL281	5.62137861670307e-07	0.147039	0.566	0.485	0.0165387	7	KLHL28
TXNDC152	5.7034371171635e-07	0.162358	0.432	0.354	0.0167801	7	TXNDC15
AC006581.23	5.81134452954495e-07	0.402856	0.359	0.299	0.0170976	7	AC006581.2
AC020928.12	5.87104968464668e-07	0.220148	0.478	0.398	0.0172732	7	AC020928.1
SYMPK	5.87144029598715e-07	0.113676	0.632	0.553	0.0172744	7	SYMPK
ZNF5831	5.87624529842707e-07	0.239937	0.42	0.342	0.0172885	7	ZNF583
MRPS311	6.43200247102834e-07	0.172466	0.614	0.534	0.0189236	7	MRPS31
BEND61	6.46858446714192e-07	0.134272	0.735	0.663	0.0190312	7	BEND6
SEZ61	6.74156827913234e-07	0.15103	0.288	0.221	0.0198344	7	SEZ6
ENTPD62	6.99336601740804e-07	0.112667	0.491	0.412	0.0205752	7	ENTPD6
RPP302	7.02400624221578e-07	0.20614	0.407	0.33	0.0206653	7	RPP30
AC079117.12	7.02901966790682e-07	0.194373	0.274	0.209	0.0206801	7	AC079117.1
MSANTD3-TMEFF11	7.32145270661438e-07	0.468697	0.256	0.193	0.0215404	7	MSANTD3-TMEFF1
CEP682	7.55844980081716e-07	0.153637	0.622	0.543	0.0222377	7	CEP68
ZNRF22	7.71805593878501e-07	0.235965	0.588	0.518	0.0227073	7	ZNRF2
ARL6IP63	7.9229234971534e-07	0.225306	0.432	0.355	0.02331	7	ARL6IP6
GLRX31	8.18743738591258e-07	0.172383	0.618	0.542	0.0240883	7	GLRX3
ERN1	8.21083583025424e-07	0.323665	0.281	0.213	0.0241571	7	ERN1
AC007785.11	8.30607769372193e-07	0.164897	0.519	0.441	0.0244373	7	AC007785.1
GEMIN82	8.55060851895258e-07	0.161511	0.307	0.242	0.0251567	7	GEMIN8
RNF81	8.55364698944502e-07	0.216492	0.49	0.411	0.0251657	7	RNF8
AVEN3	8.60133159089433e-07	0.255636	0.413	0.337	0.025306	7	AVEN
ZNF7103	8.91640241369877e-07	0.248299	0.331	0.259	0.0262329	7	ZNF710
ALDH7A12	9.04894310503432e-07	0.168527	0.428	0.351	0.0266229	7	ALDH7A1
ADORA12	9.2563391563557e-07	0.204531	0.458	0.38	0.0272331	7	ADORA1
TRMT441	9.3339752116078e-07	0.175597	0.455	0.378	0.0274615	7	TRMT44
AL136382.1	9.88531771316231e-07	0.39095	0.268	0.202	0.0290836	7	AL136382.1
ZNF5492	9.9716215173078e-07	0.225874	0.533	0.455	0.0293375	7	ZNF549
ZNF3451	1.02326613663695e-06	0.230899	0.533	0.458	0.0301055	7	ZNF345
VWDE2	1.03656868906826e-06	0.29696	0.287	0.22	0.0304969	7	VWDE
BACE12	1.03865017480172e-06	0.156481	0.569	0.49	0.0305581	7	BACE1
CEP1642	1.04245094444378e-06	0.110898	0.592	0.514	0.0306699	7	CEP164
PDCD61	1.04405199049093e-06	0.167707	0.55	0.471	0.0307171	7	PDCD6
ZNF5661	1.05919697670708e-06	0.120818	0.524	0.447	0.0311626	7	ZNF566
ST6GAL15	1.07067209320321e-06	0.116539	0.57	0.492	0.0315002	7	ST6GAL1
STUM3	1.08631967693152e-06	0.299765	0.389	0.315	0.0319606	7	STUM
AC034195.13	1.0889833775655e-06	0.27536	0.404	0.33	0.032039	7	AC034195.1
CR381653.13	1.12819764427676e-06	0.138894	0.357	0.289	0.0331927	7	CR381653.1
TMEM1453	1.13750258720647e-06	0.202569	0.39	0.315	0.0334665	7	TMEM145
RFX13	1.13838293907159e-06	0.261261	0.478	0.401	0.0334924	7	RFX1
NT5C3A3	1.14397223219182e-06	0.191124	0.596	0.519	0.0336568	7	NT5C3A
ICE22	1.1640869027864e-06	0.10874	0.655	0.579	0.0342486	7	ICE2
TMEM38A2	1.18276516272905e-06	0.202782	0.621	0.546	0.0347981	7	TMEM38A
ZNF175	1.22668369802952e-06	0.235461	0.27	0.206	0.0360903	7	ZNF175
TANK2	1.25844350540495e-06	0.14154	0.681	0.605	0.0370247	7	TANK
ZSCAN5A1	1.2644285488651e-06	0.110644	0.622	0.545	0.0372008	7	ZSCAN5A
METTL163	1.34560199804715e-06	0.108391	0.618	0.541	0.039589	7	METTL16
RAPGEF4-AS11	1.3488368994739e-06	0.373008	0.327	0.261	0.0396841	7	RAPGEF4-AS1
ZNF8142	1.34917273337959e-06	0.1084	0.576	0.499	0.039694	7	ZNF814
C1QTNF3-AMACR2	1.4207572432703e-06	0.141384	0.578	0.5	0.0418001	7	C1QTNF3-AMACR
TMLHE2	1.45701412846576e-06	0.195948	0.476	0.399	0.0428668	7	TMLHE
SLC45A43	1.47015362537862e-06	0.150709	0.616	0.539	0.0432534	7	SLC45A4
SKP22	1.51753367996466e-06	0.187969	0.517	0.439	0.0446474	7	SKP2
TUBA82	1.57846185558905e-06	0.311318	0.256	0.193	0.0464399	7	TUBA8
DENND6A1	1.67508754636776e-06	0.115438	0.749	0.678	0.0492828	7	DENND6A
AC020559.12	1.7538392649126e-06	0.244366	0.43	0.355	0.0515997	7	AC020559.1
MYO193	1.82327062368483e-06	0.138678	0.509	0.434	0.0536424	7	MYO19
C2CD32	1.93677000984011e-06	0.131111	0.706	0.632	0.0569817	7	C2CD3
CPO	1.96100693793781e-06	0.384588	0.263	0.199	0.0576948	7	CPO
PPCDC3	1.96830156369979e-06	0.252239	0.468	0.393	0.0579094	7	PPCDC
ZSCAN232	1.97004619757846e-06	0.364506	0.296	0.23	0.0579607	7	ZSCAN23
APIP	2.0048737463693e-06	0.196877	0.502	0.426	0.0589854	7	APIP
CMC12	2.10654224904251e-06	0.147456	0.648	0.573	0.0619766	7	CMC1
SLC25A261	2.12687662295188e-06	0.129682	0.774	0.709	0.0625748	7	SLC25A26
PRDM85	2.20911539622435e-06	0.2047	0.434	0.359	0.0649944	7	PRDM8
RCOR12	2.25394820427543e-06	0.115706	0.643	0.568	0.0663134	7	RCOR1
PGAP23	2.322853102324e-06	0.180878	0.405	0.333	0.0683407	7	PGAP2
AC006213.3	2.35041776747604e-06	0.264782	0.291	0.225	0.0691516	7	AC006213.3
AC022146.24	2.41910828691491e-06	0.126352	0.364	0.294	0.0711726	7	AC022146.2
Z93930.21	2.42551034335555e-06	0.251025	0.299	0.233	0.0713609	7	Z93930.2
AL158055.11	2.68102626155764e-06	0.310148	0.383	0.314	0.0788785	7	AL158055.1
CXADR2	2.97019463653925e-06	0.126968	0.676	0.603	0.0873861	7	CXADR
CALN12	2.9854326077236e-06	0.106173	0.819	0.766	0.0878344	7	CALN1
ATG101	3.06800941074524e-06	0.134617	0.706	0.635	0.0902639	7	ATG10
LSS2	3.16115201602809e-06	0.124755	0.474	0.399	0.0930043	7	LSS
TIGAR4	3.21328289560246e-06	0.245838	0.487	0.414	0.094538	7	TIGAR
AGPAT31	3.21479524999119e-06	0.132897	0.679	0.606	0.0945825	7	AGPAT3
ERMP13	3.22538729437951e-06	0.202515	0.495	0.421	0.0948941	7	ERMP1
AC062028.12	3.22704035979921e-06	0.251378	0.44	0.367	0.0949428	7	AC062028.1
RIMKLA4	3.27263539693491e-06	0.168972	0.535	0.459	0.0962842	7	RIMKLA
TTC9C1	3.3164763195302e-06	0.252576	0.407	0.335	0.097574	7	TTC9C
USP6NL3	3.60674787978095e-06	0.254373	0.31	0.243	0.106114	7	USP6NL
EIF4E32	3.78641098359775e-06	0.115793	0.718	0.648	0.1114	7	EIF4E3
POPDC33	3.8131412317974e-06	0.267428	0.257	0.196	0.112186	7	POPDC3
MARC21	3.84254778755277e-06	0.172949	0.533	0.458	0.113052	7	MARC2
CCDC1252	3.8588127228944e-06	0.236095	0.393	0.322	0.11353	7	CCDC125
TOP3B1	3.87835130838871e-06	0.192145	0.275	0.214	0.114105	7	TOP3B
NUP1072	3.93977241190099e-06	0.143096	0.5	0.427	0.115912	7	NUP107
STAG22	3.99664475569093e-06	0.12549	0.745	0.68	0.117585	7	STAG2
PHYKPL1	4.0214426990158e-06	0.147168	0.489	0.415	0.118315	7	PHYKPL
CASKIN12	4.09612324524004e-06	0.143977	0.517	0.442	0.120512	7	CASKIN1
LIMK12	4.23567613099594e-06	0.137592	0.424	0.352	0.124618	7	LIMK1
AC019205.11	4.24197610586713e-06	0.113711	0.65	0.577	0.124803	7	AC019205.1
IRF2BP22	4.37249762684747e-06	0.217423	0.313	0.247	0.128643	7	IRF2BP2
LPCAT12	4.45096155594566e-06	0.173799	0.397	0.326	0.130952	7	LPCAT1
ZCCHC81	4.79024324388324e-06	0.138149	0.562	0.487	0.140934	7	ZCCHC8
GCA3	4.83044175775416e-06	0.231429	0.462	0.392	0.142116	7	GCA
NAGK4	5.22204467026827e-06	0.151014	0.321	0.256	0.153638	7	NAGK
DNAJC92	5.23492679199586e-06	0.151975	0.641	0.568	0.154017	7	DNAJC9
TANGO22	5.32863899150765e-06	0.145656	0.489	0.417	0.156774	7	TANGO2
MOB3A1	5.36467508992176e-06	0.397545	0.261	0.2	0.157834	7	MOB3A
KLHL223	5.39518521683174e-06	0.157084	0.7	0.633	0.158732	7	KLHL22
LBR	5.4187930297355e-06	0.174919	0.289	0.226	0.159426	7	LBR
UCHL3	5.55496197280566e-06	0.195157	0.476	0.403	0.163433	7	UCHL3
COMT2	5.70154831659444e-06	0.137883	0.449	0.378	0.167745	7	COMT
RABL2A2	5.81456673269166e-06	0.139997	0.538	0.464	0.17107	7	RABL2A
LEPR1	5.96045344937913e-06	0.167481	0.509	0.435	0.175363	7	LEPR
CEACAM193	6.21266869111599e-06	0.172017	0.386	0.317	0.182783	7	CEACAM19
SETDB22	6.42255419706689e-06	0.10254	0.655	0.584	0.188958	7	SETDB2
UTY1	6.45790615767146e-06	0.380154	0.276	0.219	0.189998	7	UTY
ZBED52	6.56763615184752e-06	0.117365	0.65	0.579	0.193226	7	ZBED5
AL117190.13	6.64959262674037e-06	0.25953	0.326	0.259	0.195638	7	AL117190.1
LRSAM1	6.69170389818219e-06	0.10499	0.642	0.569	0.196877	7	LRSAM1
RIOX22	6.81918611707129e-06	0.318972	0.359	0.294	0.200627	7	RIOX2
RSPRY11	7.08307586822167e-06	0.167323	0.508	0.435	0.208391	7	RSPRY1
SEPT63	7.15554336825478e-06	0.128168	0.504	0.431	0.210523	7	SEPT6
RFC5	7.18816524181602e-06	0.365929	0.257	0.197	0.211483	7	RFC5
FLRT34	7.24983991125221e-06	0.158622	0.44	0.369	0.213298	7	FLRT3
AC108062.11	7.81003292024199e-06	0.25535	0.377	0.308	0.229779	7	AC108062.1
ZDHHC1	7.92565959466456e-06	0.308998	0.269	0.208	0.233181	7	ZDHHC1
INF24	7.93885924805346e-06	0.122996	0.322	0.257	0.233569	7	INF2
NASP2	8.58052415432962e-06	0.114782	0.533	0.461	0.252448	7	NASP
OR2L52	8.80985546857549e-06	0.352136	0.263	0.203	0.259195	7	OR2L5
FZR11	8.96743629043404e-06	0.156508	0.259	0.202	0.263831	7	FZR1
FAM177A12	8.97633948022067e-06	0.107398	0.475	0.404	0.264093	7	FAM177A1
TEFM1	9.04892065228771e-06	0.158344	0.48	0.408	0.266228	7	TEFM
RPS292	9.174781660473e-06	0.139351	0.523	0.45	0.269931	7	RPS29
RNF1382	9.73046988162634e-06	0.15127	0.548	0.476	0.28628	7	RNF138
STMN42	9.89279349650958e-06	0.116251	0.536	0.464	0.291056	7	STMN4
SRD5A32	1.00280663164944e-05	0.215474	0.322	0.257	0.295036	7	SRD5A3
LAMC14	1.00586732124526e-05	0.177484	0.674	0.61	0.295936	7	LAMC1
ZNF663	1.00800041078017e-05	0.34116	0.336	0.274	0.296564	7	ZNF66
AC008074.13	1.00880939135814e-05	0.105619	0.481	0.412	0.296802	7	AC008074.1
RRAS21	1.04040916628885e-05	0.105865	0.593	0.521	0.306099	7	RRAS2
RPL37A2	1.05559215845487e-05	0.158233	0.714	0.657	0.310566	7	RPL37A
RNF1682	1.09487685610824e-05	0.152584	0.58	0.509	0.322124	7	RNF168
GOLPH3L1	1.15080881148249e-05	0.280155	0.364	0.298	0.338579	7	GOLPH3L
DPYSL34	1.17481381275779e-05	0.105617	0.373	0.308	0.345642	7	DPYSL3
GPBP1L1	1.23780059278605e-05	0.107321	0.714	0.647	0.364173	7	GPBP1L1
AP002495.21	1.27494930155989e-05	0.329196	0.342	0.28	0.375103	7	AP002495.2
SNRPN2	1.31207627547317e-05	0.257625	0.728	0.698	0.386026	7	SNRPN
PLXNA13	1.32268082060923e-05	0.17752	0.487	0.416	0.389146	7	PLXNA1
ABCD43	1.32881962070937e-05	0.191761	0.565	0.495	0.390952	7	ABCD4
AC097376.22	1.34564770151095e-05	0.140745	0.614	0.544	0.395903	7	AC097376.2
URGCP1	1.35752987848361e-05	0.178168	0.59	0.519	0.399399	7	URGCP
MIA23	1.38319894029511e-05	0.142594	0.776	0.718	0.406951	7	MIA2
AC093152.13	1.39964726477317e-05	0.277721	0.266	0.207	0.41179	7	AC093152.1
LINC02340	1.41660298794406e-05	0.29562	0.262	0.203	0.416779	7	LINC02340
PYGB3	1.45064779636648e-05	0.122686	0.634	0.564	0.426795	7	PYGB
BET13	1.48705108957053e-05	0.277534	0.317	0.253	0.437505	7	BET1
SLC3A22	1.53409598862815e-05	0.13939	0.346	0.282	0.451346	7	SLC3A2
SNRPF2	1.55579993437083e-05	0.197195	0.397	0.329	0.457732	7	SNRPF
RABEPK3	1.59318159740494e-05	0.198732	0.457	0.388	0.46873	7	RABEPK
PRPF181	1.6307432570187e-05	0.173939	0.302	0.244	0.479781	7	PRPF18
LINC012524	1.63167026005204e-05	0.158407	0.629	0.562	0.480054	7	LINC01252
HSF2	1.67466424436982e-05	0.255742	0.513	0.459	0.492703	7	HSF2
ST3GAL21	1.79468063875215e-05	0.129563	0.552	0.481	0.528013	7	ST3GAL2
AP1B11	1.80702393336816e-05	0.152327	0.477	0.407	0.531645	7	AP1B1
AL591845.1	1.80810044391599e-05	0.285173	0.278	0.218	0.531961	7	AL591845.1
ZFP143	1.81270279120417e-05	0.168042	0.563	0.493	0.533315	7	ZFP14
SLC25A171	1.93564005064501e-05	0.223128	0.381	0.315	0.569485	7	SLC25A17
AP1AR2	1.98629387246581e-05	0.108092	0.486	0.417	0.584388	7	AP1AR
RARS21	2.01334777726832e-05	0.129997	0.662	0.597	0.592347	7	RARS2
FANCA2	2.01822489514047e-05	0.281033	0.343	0.279	0.593782	7	FANCA
CCNF	2.0315923209404e-05	0.342523	0.255	0.197	0.597715	7	CCNF
ZNF3331	2.08754437199202e-05	0.195995	0.334	0.271	0.614176	7	ZNF333
LINC014733	2.28116636032425e-05	0.11884	0.326	0.266	0.671142	7	LINC01473
SEC22A1	2.29542323856215e-05	0.122801	0.681	0.614	0.675336	7	SEC22A
SLC35E33	2.33969164820794e-05	0.135397	0.709	0.645	0.688361	7	SLC35E3
NUP851	2.34733164830168e-05	0.185294	0.402	0.335	0.690608	7	NUP85
AL078459.13	2.35240386937498e-05	0.236967	0.302	0.241	0.692101	7	AL078459.1
MTMR82	2.38645458455034e-05	0.324457	0.281	0.223	0.702119	7	MTMR8
PDZD72	2.44602168915282e-05	0.286353	0.358	0.294	0.719644	7	PDZD7
PUS103	2.47864141137242e-05	0.144631	0.514	0.445	0.729241	7	PUS10
SMIM43	2.56291507431517e-05	0.271219	0.365	0.303	0.754035	7	SMIM4
LRP41	2.64946150753942e-05	0.184272	0.532	0.472	0.779498	7	LRP4
AL445433.22	2.66414357379623e-05	0.183116	0.535	0.467	0.783818	7	AL445433.2
PGBD13	2.66660363215759e-05	0.218367	0.504	0.436	0.784541	7	PGBD1
RAD182	2.67888410740846e-05	0.120877	0.729	0.665	0.788154	7	RAD18
AP002370.23	2.79440182212656e-05	0.114074	0.451	0.384	0.822141	7	AP002370.2
TMEM14A1	2.80466870209794e-05	0.128646	0.483	0.419	0.825162	7	TMEM14A
FOPNL1	2.87497576623257e-05	0.172491	0.349	0.286	0.845847	7	FOPNL
ZIM21	2.96607915900219e-05	0.31096	0.294	0.236	0.87265	7	ZIM2
TMEM1922	3.0364234340501e-05	0.167898	0.611	0.545	0.893346	7	TMEM192
STXBP32	3.05859993561031e-05	0.140698	0.584	0.516	0.899871	7	STXBP3
ASRGL12	3.07543598034702e-05	0.196791	0.319	0.257	0.904824	7	ASRGL1
CYB5R31	3.09681130470199e-05	0.105059	0.323	0.264	0.911113	7	CYB5R3
DHTKD12	3.33930178012629e-05	0.246557	0.429	0.364	0.982456	7	DHTKD1
NOL81	3.41771336493428e-05	0.111017	0.349	0.288	1	7	NOL8
GPR1352	3.47416837139605e-05	0.16348	0.678	0.618	1	7	GPR135
PARP163	3.49197590314734e-05	0.170432	0.41	0.344	1	7	PARP16
CHST92	3.51515108536813e-05	0.208006	0.275	0.217	1	7	CHST9
USP201	3.61987974386693e-05	0.133566	0.476	0.409	1	7	USP20
SAE12	3.87811353870638e-05	0.166542	0.525	0.459	1	7	SAE1
ASCC1	3.90490860926556e-05	0.167804	0.604	0.54	1	7	ASCC1
ZNF4402	3.9959934408289e-05	0.248599	0.3	0.24	1	7	ZNF440
PRPSAP23	4.15133346112391e-05	0.172791	0.552	0.488	1	7	PRPSAP2
DNASE12	4.32858818074157e-05	0.153481	0.512	0.445	1	7	DNASE1
WDR351	4.52476420526217e-05	0.130743	0.508	0.441	1	7	WDR35
ELP31	4.58870239495345e-05	0.168743	0.611	0.549	1	7	ELP3
ST54	4.64267973404447e-05	0.256714	0.508	0.465	1	7	ST5
MIR2052HG2	4.65001566057869e-05	0.187915	0.681	0.626	1	7	MIR2052HG
BRWD31	4.93843540492455e-05	0.134508	0.648	0.584	1	7	BRWD3
AL035587.12	5.04412766220372e-05	0.200813	0.383	0.319	1	7	AL035587.1
OFD11	5.14179987845056e-05	0.109376	0.552	0.485	1	7	OFD1
IFNGR11	5.20527736501552e-05	0.157308	0.397	0.333	1	7	IFNGR1
ZNF4932	5.26105435475444e-05	0.12621	0.444	0.381	1	7	ZNF493
APAF11	5.29127749315645e-05	0.138445	0.383	0.32	1	7	APAF1
ABHD15-AS12	5.32197631162672e-05	0.206607	0.332	0.272	1	7	ABHD15-AS1
C6orf891	5.34751576725312e-05	0.109061	0.675	0.611	1	7	C6orf89
GCLM2	5.44364716778303e-05	0.18349	0.478	0.414	1	7	GCLM
AL139011.2	5.72160185322674e-05	0.332948	0.27	0.214	1	7	AL139011.2
CDC14B1	5.72260109981158e-05	0.153285	0.674	0.672	1	7	CDC14B
AC090709.13	5.92288317715805e-05	0.122709	0.532	0.465	1	7	AC090709.1
AC068675.12	5.94669208564464e-05	0.318104	0.355	0.298	1	7	AC068675.1
TMEM621	6.36005188411809e-05	0.138351	0.603	0.538	1	7	TMEM62
VSTM2B3	7.07939792939113e-05	0.101933	0.609	0.543	1	7	VSTM2B
ALKBH81	7.10660398970684e-05	0.149101	0.479	0.414	1	7	ALKBH8
SEC11A1	7.23924284555018e-05	0.150099	0.412	0.349	1	7	SEC11A
SNUPN	7.24962916878357e-05	0.271136	0.254	0.199	1	7	SNUPN
SRD5A12	7.28529484291269e-05	0.115514	0.405	0.344	1	7	SRD5A1
ADPRHL12	7.31194957066535e-05	0.409773	0.258	0.206	1	7	ADPRHL1
EIF2D2	7.39399817366373e-05	0.204112	0.34	0.28	1	7	EIF2D
AL596451.15	7.71617763753989e-05	0.283123	0.3	0.244	1	7	AL596451.1
SPRY4-AS13	7.9900663156904e-05	0.30264	0.43	0.382	1	7	SPRY4-AS1
ZNF5951	8.08755972724732e-05	0.180105	0.508	0.444	1	7	ZNF595
ASPSCR12	8.26871099276527e-05	0.118501	0.345	0.285	1	7	ASPSCR1
DNMBP2	8.32792026808637e-05	0.140014	0.446	0.382	1	7	DNMBP
C4orf331	8.47738177032617e-05	0.241788	0.256	0.203	1	7	C4orf33
CYP2E12	8.56408504301461e-05	0.342609	0.285	0.232	1	7	CYP2E1
SMC5-AS12	9.24661812828224e-05	0.141698	0.335	0.277	1	7	SMC5-AS1
ZNF7702	9.57347977759066e-05	0.171433	0.468	0.404	1	7	ZNF770
ARHGAP172	9.91638082958953e-05	0.132505	0.655	0.593	1	7	ARHGAP17
TTC261	0.000101496	0.153211	0.519	0.455	1	7	TTC26
C2orf881	0.000106521	0.178834	0.48	0.416	1	7	C2orf88
DDX31	0.000117058	0.197654	0.287	0.232	1	7	DDX31
ABHD17B2	0.000119656	0.129396	0.489	0.425	1	7	ABHD17B
C17orf801	0.000126198	0.136357	0.333	0.276	1	7	C17orf80
DPP42	0.000126315	0.257597	0.254	0.201	1	7	DPP4
BIRC21	0.00013057	0.163135	0.448	0.385	1	7	BIRC2
ZGRF1	0.000133241	0.124333	0.387	0.328	1	7	ZGRF1
AC231533.12	0.000136754	0.314514	0.298	0.244	1	7	AC231533.1
EVI5L2	0.000147182	0.121766	0.422	0.361	1	7	EVI5L
FUT102	0.000151404	0.205787	0.353	0.295	1	7	FUT10
AL356599.11	0.000155556	0.179913	0.481	0.42	1	7	AL356599.1
ARMC32	0.000155848	0.114579	0.271	0.22	1	7	ARMC3
C3orf142	0.000160015	0.166935	0.472	0.41	1	7	C3orf14
AC005697.12	0.000165564	0.223076	0.321	0.265	1	7	AC005697.1
RAD51B4	0.000167655	0.131835	0.484	0.422	1	7	RAD51B
NR2C21	0.000169631	0.127404	0.658	0.598	1	7	NR2C2
TBC1D9B2	0.000172436	0.120291	0.61	0.549	1	7	TBC1D9B
AL357054.22	0.000174886	0.245813	0.279	0.225	1	7	AL357054.2
MED312	0.000190692	0.120239	0.341	0.286	1	7	MED31
MED281	0.000199135	0.136566	0.565	0.506	1	7	MED28
NDUFV31	0.000212035	0.154239	0.61	0.558	1	7	NDUFV3
RALB2	0.000214943	0.231077	0.261	0.209	1	7	RALB
CEP104	0.000217676	0.111186	0.57	0.508	1	7	CEP104
AC103855.33	0.000224265	0.208735	0.657	0.617	1	7	AC103855.3
HPS51	0.000227622	0.172104	0.408	0.349	1	7	HPS5
DDI22	0.000233875	0.163522	0.549	0.49	1	7	DDI2
THOC31	0.000235924	0.12894	0.513	0.451	1	7	THOC3
TRIM162	0.000235988	0.288939	0.318	0.264	1	7	TRIM16
ZNF2832	0.000238888	0.211437	0.37	0.312	1	7	ZNF283
BLMH	0.000242223	0.172514	0.371	0.314	1	7	BLMH
TOR1AIP11	0.000246906	0.12728	0.364	0.307	1	7	TOR1AIP1
ATAD52	0.000247901	0.178222	0.406	0.348	1	7	ATAD5
RALY3	0.000270965	0.151619	0.481	0.421	1	7	RALY
ZBTB463	0.000278706	0.138655	0.642	0.583	1	7	ZBTB46
TAF1B1	0.000279215	0.149277	0.61	0.552	1	7	TAF1B
EIF2A1	0.000285097	0.149954	0.411	0.353	1	7	EIF2A
AC138627.12	0.000293545	0.253659	0.424	0.372	1	7	AC138627.1
MED61	0.000296124	0.208395	0.428	0.371	1	7	MED6
LINC017712	0.00030192	0.233689	0.264	0.213	1	7	LINC01771
CBWD63	0.000307071	0.158279	0.504	0.443	1	7	CBWD6
DRAIC1	0.000317562	0.247416	0.32	0.266	1	7	DRAIC
AC113414.13	0.00032281	0.168144	0.333	0.278	1	7	AC113414.1
NSUN42	0.000329315	0.174241	0.337	0.282	1	7	NSUN4
LINC021122	0.000343909	0.317927	0.271	0.222	1	7	LINC02112
PILRA1	0.000347937	0.156891	0.451	0.392	1	7	PILRA
PEX131	0.000385068	0.172663	0.463	0.405	1	7	PEX13
ZNF354B2	0.000391464	0.165906	0.3	0.249	1	7	ZNF354B
SMG9	0.000394074	0.135597	0.445	0.387	1	7	SMG9
HECA2	0.000407728	0.135191	0.366	0.311	1	7	HECA
TTC21A1	0.000413969	0.13617	0.422	0.364	1	7	TTC21A
BBOX1-AS14	0.000448272	0.201191	0.363	0.308	1	7	BBOX1-AS1
AL117339.53	0.0004565	0.182796	0.361	0.306	1	7	AL117339.5
TRIT12	0.00046821	0.14718	0.57	0.511	1	7	TRIT1
GTPBP8	0.000484404	0.143658	0.251	0.205	1	7	GTPBP8
C6orf2031	0.000487301	0.157899	0.281	0.231	1	7	C6orf203
BBOF11	0.000490183	0.168028	0.421	0.364	1	7	BBOF1
ZNF1351	0.000496184	0.201641	0.434	0.382	1	7	ZNF135
SLC25A531	0.000500883	0.138542	0.414	0.357	1	7	SLC25A53
MECR1	0.00052887	0.201479	0.432	0.375	1	7	MECR
NBPF152	0.000542096	0.131177	0.439	0.382	1	7	NBPF15
CNIH42	0.000545811	0.239527	0.324	0.273	1	7	CNIH4
ZNF4712	0.000553522	0.123735	0.447	0.389	1	7	ZNF471
ERICH14	0.000564133	0.111978	0.581	0.523	1	7	ERICH1
AAMDC4	0.000581571	0.229267	0.399	0.351	1	7	AAMDC
GPR1732	0.000611937	0.112008	0.447	0.39	1	7	GPR173
ARV11	0.000627606	0.202144	0.339	0.286	1	7	ARV1
RMDN13	0.000635146	0.11744	0.404	0.349	1	7	RMDN1
FAM173B1	0.000637385	0.129723	0.512	0.454	1	7	FAM173B
SAXO22	0.000695395	0.195756	0.409	0.354	1	7	SAXO2
ACAD9	0.000706071	0.13308	0.447	0.39	1	7	ACAD9
GVQW3	0.000714232	0.111544	0.511	0.455	1	7	GVQW3
ATP6V0E11	0.000751019	0.102925	0.509	0.452	1	7	ATP6V0E1
ZNF121	0.000765853	0.121942	0.275	0.228	1	7	ZNF121
ANKRD161	0.000767865	0.150774	0.582	0.527	1	7	ANKRD16
UQCC22	0.000811541	0.100702	0.345	0.293	1	7	UQCC2
ANKRD232	0.000817161	0.150135	0.411	0.356	1	7	ANKRD23
AC010422.62	0.000824683	0.189117	0.382	0.328	1	7	AC010422.6
MCPH1-AS11	0.00084084	0.119937	0.538	0.481	1	7	MCPH1-AS1
PAXIP11	0.000850591	0.108853	0.447	0.391	1	7	PAXIP1
CERK3	0.000874756	0.208413	0.33	0.278	1	7	CERK
IL72	0.000891154	0.14604	0.3	0.251	1	7	IL7
HDAC53	0.000952382	0.108592	0.453	0.398	1	7	HDAC5
EARS21	0.000971646	0.254615	0.272	0.224	1	7	EARS2
MXD42	0.000977205	0.175993	0.357	0.305	1	7	MXD4
SATL13	0.00102194	0.156626	0.321	0.271	1	7	SATL1
ZNF693	0.00103932	0.159864	0.346	0.295	1	7	ZNF69
FCF1	0.0010863	0.242178	0.254	0.207	1	7	FCF1
PRC1-AS11	0.00110659	0.19569	0.271	0.224	1	7	PRC1-AS1
PLEKHM11	0.00110822	0.127018	0.49	0.435	1	7	PLEKHM1
GPR89B	0.00117237	0.123939	0.494	0.439	1	7	GPR89B
PLGRKT1	0.00120106	0.106927	0.372	0.321	1	7	PLGRKT
TTC52	0.00121001	0.109238	0.514	0.459	1	7	TTC5
SPEG	0.00127318	0.104893	0.406	0.353	1	7	SPEG
MSS511	0.00131806	0.160917	0.314	0.267	1	7	MSS51
LINC002711	0.0013431	0.254625	0.261	0.216	1	7	LINC00271
LMF12	0.00139497	0.224484	0.672	0.64	1	7	LMF1
NDST11	0.00139626	0.178298	0.43	0.38	1	7	NDST1
ADCY61	0.00141354	0.153925	0.403	0.351	1	7	ADCY6
PPP5D11	0.00151354	0.258819	0.266	0.22	1	7	PPP5D1
TFDP1	0.00151838	0.104083	0.506	0.452	1	7	TFDP1
FAM210A3	0.00153762	0.180244	0.364	0.313	1	7	FAM210A
AL139807.11	0.00156343	0.238866	0.303	0.256	1	7	AL139807.1
SEC132	0.00157372	0.107899	0.394	0.343	1	7	SEC13
STPG12	0.00158906	0.18434	0.352	0.301	1	7	STPG1
AC104986.21	0.00158972	0.171747	0.409	0.357	1	7	AC104986.2
AL024498.22	0.00160799	0.155073	0.466	0.413	1	7	AL024498.2
PTP4A21	0.00162356	0.284859	0.3	0.253	1	7	PTP4A2
KATNA1	0.00164302	0.148667	0.274	0.229	1	7	KATNA1
MAP2K72	0.00170507	0.119217	0.377	0.327	1	7	MAP2K7
VRK32	0.00171524	0.142139	0.332	0.283	1	7	VRK3
PIN42	0.00173847	0.174898	0.444	0.393	1	7	PIN4
AL161457.22	0.00174303	0.243346	0.355	0.307	1	7	AL161457.2
GEMIN51	0.00178099	0.12236	0.447	0.394	1	7	GEMIN5
CENPV3	0.0017947	0.107028	0.354	0.305	1	7	CENPV
MALSU11	0.00186627	0.175017	0.342	0.293	1	7	MALSU1
HSCB1	0.0019741	0.196009	0.284	0.238	1	7	HSCB
CATSPERE3	0.00201547	0.110586	0.352	0.304	1	7	CATSPERE
METTL83	0.00217817	0.118438	0.487	0.434	1	7	METTL8
TUBD12	0.00220561	0.226208	0.274	0.228	1	7	TUBD1
AC005833.21	0.00222209	0.204427	0.256	0.212	1	7	AC005833.2
NEU31	0.00229348	0.193871	0.397	0.349	1	7	NEU3
FBH11	0.00230281	0.132107	0.543	0.496	1	7	FBH1
AC008124.11	0.00238897	0.159576	0.276	0.231	1	7	AC008124.1
AP4B11	0.00252981	0.112114	0.282	0.237	1	7	AP4B1
LMAN2L1	0.00263992	0.138844	0.41	0.36	1	7	LMAN2L
PIGF1	0.00269977	0.159333	0.352	0.305	1	7	PIGF
LINC023982	0.00272693	0.113509	0.545	0.493	1	7	LINC02398
TATDN31	0.00278933	0.107622	0.53	0.48	1	7	TATDN3
DPF21	0.00293004	0.198695	0.382	0.335	1	7	DPF2
PRPF38A	0.00300686	0.128947	0.278	0.234	1	7	PRPF38A
DCAKD3	0.00318788	0.142141	0.449	0.399	1	7	DCAKD
RBBP81	0.00319215	0.114938	0.428	0.378	1	7	RBBP8
ELP6	0.00322821	0.170523	0.294	0.249	1	7	ELP6
LINC005112	0.00348576	0.142252	0.519	0.475	1	7	LINC00511
AC108047.12	0.00356937	0.119	0.368	0.32	1	7	AC108047.1
ZNF6741	0.00369356	0.146213	0.265	0.223	1	7	ZNF674
SBF2-AS13	0.00374157	0.123343	0.332	0.286	1	7	SBF2-AS1
IGBP11	0.00382782	0.160588	0.381	0.333	1	7	IGBP1
URB11	0.00401221	0.105089	0.475	0.426	1	7	URB1
TTF12	0.0041292	0.167908	0.378	0.331	1	7	TTF1
PRRG32	0.00418501	0.169508	0.311	0.266	1	7	PRRG3
SPESP12	0.00422534	0.123554	0.349	0.303	1	7	SPESP1
SLC25A211	0.00439171	0.301483	0.292	0.262	1	7	SLC25A21
POLG1	0.00443327	0.137968	0.314	0.27	1	7	POLG
AC130324.22	0.00460508	0.257539	0.312	0.268	1	7	AC130324.2
KLRD13	0.00464114	0.234707	0.319	0.277	1	7	KLRD1
ZNF2272	0.00479171	0.108748	0.298	0.255	1	7	ZNF227
GABRA62	0.00480985	0.215347	0.337	0.293	1	7	GABRA6
ARL32	0.00484976	0.110881	0.545	0.498	1	7	ARL3
AC107204.11	0.00492385	0.148626	0.471	0.424	1	7	AC107204.1
ZNF4874	0.00530291	0.124993	0.368	0.322	1	7	ZNF487
ZNF5521	0.0059785	0.112232	0.258	0.218	1	7	ZNF552
CBWD11	0.00600685	0.122089	0.317	0.274	1	7	CBWD1
PMEPA13	0.00600807	0.150815	0.309	0.267	1	7	PMEPA1
SLC5A4-AS12	0.00611384	0.102393	0.606	0.586	1	7	SLC5A4-AS1
L3HYPDH2	0.00612708	0.104273	0.427	0.38	1	7	L3HYPDH
LINC006853	0.00640662	0.231747	0.258	0.218	1	7	LINC00685
AC092535.32	0.00652914	0.177091	0.306	0.264	1	7	AC092535.3
PDE6D2	0.00671641	0.173611	0.325	0.283	1	7	PDE6D
OSCP11	0.00676502	0.113023	0.304	0.262	1	7	OSCP1
ZC3H183	0.00698437	0.109179	0.39	0.345	1	7	ZC3H18
GTF2H2C1	0.00722587	0.161889	0.409	0.364	1	7	GTF2H2C
UTP201	0.00726003	0.106949	0.38	0.336	1	7	UTP20
ALG12	0.0073071	0.156363	0.276	0.236	1	7	ALG1
ALDH1A22	0.00739191	0.193049	0.396	0.35	1	7	ALDH1A2
RBM43	0.00757043	0.110793	0.51	0.464	1	7	RBM4
SDCBP2-AS12	0.00758341	0.137527	0.389	0.344	1	7	SDCBP2-AS1
KBTBD33	0.00803404	0.142113	0.376	0.332	1	7	KBTBD3
FANCC3	0.00821929	0.169363	0.481	0.439	1	7	FANCC
AC027644.4	0.00843985	0.114629	0.576	0.532	1	7	AC027644.4
CASP21	0.00848171	0.212274	0.265	0.226	1	7	CASP2
ARSK3	0.00860608	0.128768	0.3	0.259	1	7	ARSK
PDIK1L1	0.00869999	0.161055	0.255	0.216	1	7	PDIK1L
ZMYM1	0.00892791	0.172563	0.273	0.233	1	7	ZMYM1
PGPEP11	0.00923103	0.135435	0.35	0.307	1	7	PGPEP1
PCSK51	0	4.72181	0.995	0.174	0	8	PCSK5
RBM202	0	3.27255	0.838	0.115	0	8	RBM20
AL133346.12	0	3.22002	0.814	0.097	0	8	AL133346.1
DPP43	0	3.09852	0.872	0.173	0	8	DPP4
GRIK33	0	2.39116	0.979	0.312	0	8	GRIK3
SEMA3E1	0	2.34028	0.87	0.209	0	8	SEMA3E
MCTP2	0	4.26056	0.703	0.046	0	8	MCTP2
ARSJ2	0	2.54374	0.818	0.174	0	8	ARSJ
CLMP3	0	2.52959	0.829	0.187	0	8	CLMP
LINC022322	0	2.20658	0.974	0.343	0	8	LINC02232
ITGA81	0	2.35577	0.777	0.151	0	8	ITGA8
DCHS23	0	2.06326	0.903	0.281	0	8	DCHS2
UTRN3	0	3.35107	0.982	0.368	0	8	UTRN
ZFHX31	0	4.43772	0.995	0.381	0	8	ZFHX3
RASEF	0	5.18955	0.646	0.036	0	8	RASEF
AC004158.13	0	1.89532	0.9	0.295	0	8	AC004158.1
AMOTL12	0	2.52788	0.801	0.2	0	8	AMOTL1
ZNF385D1	0	1.06144	0.988	0.39	0	8	ZNF385D
KLHL53	0	2.28794	0.945	0.348	0	8	KLHL5
KCNK23	0	3.17966	0.771	0.18	0	8	KCNK2
UST2	0	2.15128	0.85	0.261	0	8	UST
LUZP23	0	1.90744	0.928	0.343	0	8	LUZP2
SEMA3D	0	3.33167	0.686	0.102	0	8	SEMA3D
VAV22	0	2.77901	0.688	0.104	0	8	VAV2
PWRN12	0	2.16443	0.865	0.286	0	8	PWRN1
FRMD32	0	3.0883	0.988	0.412	0	8	FRMD3
PCDH11X3	0	3.12173	0.997	0.43	0	8	PCDH11X
FGFR13	0	2.06524	0.84	0.275	0	8	FGFR1
GRAMD2B3	0	2.47204	0.736	0.176	0	8	GRAMD2B
DLC11	0	3.15279	0.994	0.436	0	8	DLC1
AC022126.1	0	4.85263	0.63	0.078	0	8	AC022126.1
HPCAL13	0	1.97248	0.893	0.342	0	8	HPCAL1
GNB44	0	2.12682	0.778	0.228	0	8	GNB4
AP000943.33	0	2.19852	0.962	0.414	0	8	AP000943.3
MRAP23	0	2.40629	0.927	0.386	0	8	MRAP2
EDNRA	0	5.37805	0.549	0.017	0	8	EDNRA
LHFPL3	0	3.03129	0.691	0.164	0	8	LHFPL3
FNBP1L4	0	1.79037	0.912	0.386	0	8	FNBP1L
ZNF4623	0	2.10088	0.813	0.293	0	8	ZNF462
ERG	0	4.32369	0.574	0.054	0	8	ERG
ZBTB7C3	0	2.18662	0.935	0.429	0	8	ZBTB7C
NPFFR2	0	3.80497	0.582	0.077	0	8	NPFFR2
RNF2201	0	2.9629	0.808	0.307	0	8	RNF220
RYR33	0	2.19348	0.994	0.493	0	8	RYR3
SEMA3A3	0	1.51366	0.972	0.482	0	8	SEMA3A
FAM198B-AS12	0	2.96879	0.602	0.123	0	8	FAM198B-AS1
SGCZ4	0	3.20519	0.964	0.485	0	8	SGCZ
LRAT	0	5.30382	0.487	0.012	0	8	LRAT
TENM14	0	2.00558	0.976	0.507	0	8	TENM1
LRMDA3	0	3.36717	0.79	0.327	0	8	LRMDA
PITPNC13	0	2.11973	0.99	0.54	0	8	PITPNC1
MDFIC2	0	3.11361	0.658	0.217	0	8	MDFIC
AC124254.1	0	4.68562	0.459	0.022	0	8	AC124254.1
RAB8B1	0	1.93296	0.838	0.407	0	8	RAB8B
PCOLCE2	0	4.8922	0.449	0.022	0	8	PCOLCE2
CDC14A	0	4.53397	0.457	0.032	0	8	CDC14A
ANO63	0	1.85316	0.935	0.516	0	8	ANO6
GALR1	0	4.29712	0.411	0.024	0	8	GALR1
F2R	0	7.04033	0.39	0.004	0	8	F2R
SEPT10	0	3.4073	0.411	0.029	0	8	SEPT10
AC092114.1	0	6.45519	0.385	0.006	0	8	AC092114.1
NFIA3	0	2.3298	0.995	0.617	0	8	NFIA
CHRNB3	0	4.64981	0.393	0.017	0	8	CHRNB3
HS3ST42	0	2.64035	1	0.629	0	8	HS3ST4
CDH24	0	4.26871	0.381	0.019	0	8	CDH24
PDZRN43	0	1.64207	0.999	0.64	0	8	PDZRN4
CTGF	0	5.92267	0.363	0.006	0	8	CTGF
FCHSD24	0	1.55448	0.98	0.633	0	8	FCHSD2
KIAA12172	0	3.18237	1	0.658	0	8	KIAA1217
TLE41	0	2.28615	0.997	0.657	0	8	TLE4
DIRAS23	0	1.60278	0.957	0.619	0	8	DIRAS2
DGKH2	0	1.85462	0.927	0.592	0	8	DGKH
DIP2A1	0	1.60629	0.947	0.624	0	8	DIP2A
CDH112	0	1.55458	0.974	0.653	0	8	CDH11
GSE13	0	1.53169	0.932	0.619	0	8	GSE1
OSBPL103	0	1.41706	0.957	0.647	0	8	OSBPL10
ILDR22	0	1.42196	0.957	0.656	0	8	ILDR2
PLCB43	0	1.5124	0.929	0.639	0	8	PLCB4
SORCS33	0	1.3738	0.991	0.726	0	8	SORCS3
NFIB3	0	1.41602	0.993	0.733	0	8	NFIB
STARD134	0	1.58151	0.983	0.724	0	8	STARD13
COL19A13	0	1.60961	0.969	0.714	0	8	COL19A1
TENM32	0	1.51345	0.98	0.73	0	8	TENM3
DGKG3	0	2.21316	0.998	0.75	0	8	DGKG
SLC35F14	0	1.38877	0.998	0.76	0	8	SLC35F1
ADD32	0	1.87769	0.99	0.758	0	8	ADD3
RALGPS21	0	1.35545	0.976	0.744	0	8	RALGPS2
DSCAML12	0	1.54023	0.999	0.784	0	8	DSCAML1
CAMK2D2	0	1.62219	0.997	0.785	0	8	CAMK2D
EPHA52	0	1.66005	0.986	0.789	0	8	EPHA5
GARNL34	0	1.69474	0.993	0.818	0	8	GARNL3
TBC1D17	0	1.21488	0.984	0.809	0	8	TBC1D1
ASTN23	0	1.88055	0.995	0.822	0	8	ASTN2
MARCH15	0	1.77337	0.998	0.85	0	8	MARCH1
GABRG34	0	1.30314	0.997	0.86	0	8	GABRG3
NOS1AP3	0	1.16002	0.99	0.853	0	8	NOS1AP
LINC011223	0	1.25196	0.995	0.871	0	8	LINC01122
PTPRR2	0	1.14829	0.993	0.869	0	8	PTPRR
SEZ6L1	0	1.20263	0.993	0.875	0	8	SEZ6L
CSMD22	0	1.17011	0.998	0.882	0	8	CSMD2
TNIK4	0	1.23888	1	0.894	0	8	TNIK
ZFPM23	0	1.0994	0.996	0.895	0	8	ZFPM2
ROBO24	0	2.18127	1	0.906	0	8	ROBO2
GAS71	0	1.02783	0.993	0.902	0	8	GAS7
PRICKLE23	0	1.0091	0.993	0.903	0	8	PRICKLE2
LMO31	0	1.11731	0.995	0.907	0	8	LMO3
SSBP21	0	1.0878	0.993	0.906	0	8	SSBP2
XKR42	0	1.91371	0.999	0.912	0	8	XKR4
FUT91	0	1.34906	0.996	0.925	0	8	FUT9
DOCK42	0	1.15456	0.999	0.94	0	8	DOCK4
PRKCE2	0	1.00968	1	0.941	0	8	PRKCE
ARPP213	0	0.837291	1	0.96	0	8	ARPP21
CACNA2D33	0	1.01335	1	0.962	0	8	CACNA2D3
MDGA22	0	1.21669	1	0.963	0	8	MDGA2
CELF22	0	0.727032	1	0.976	0	8	CELF2
FAM155A3	0	0.663192	1	0.98	0	8	FAM155A
NRXN12	0	0.715071	1	0.986	0	8	NRXN1
GRM51	1.48219693752374e-323	0.724065	1	0.968	4.36077160988859e-319	8	GRM5
C9orf33	3.73019562610141e-321	0.922518	0.993	0.902	1.0974608551553e-316	8	C9orf3
DPP103	5.98563988396191e-318	1.07058	1	0.974	1.76103511026043e-313	8	DPP10
ITPR23	2.44049371513214e-308	1.62112	0.818	0.645	7.18017655929028e-304	8	ITPR2
SYNPO23	1.19228808059505e-305	1.18764	0.977	0.749	3.50783076191868e-301	8	SYNPO2
MSC-AS14	1.06928707145715e-303	1.70058	0.826	0.484	3.14594949293409e-299	8	MSC-AS1
CDH103	2.4232199100605e-303	1.0317	0.999	0.897	7.12935529738901e-299	8	CDH10
ETV13	1.5510285284243e-302	2.32064	0.718	0.236	4.56328103347714e-298	8	ETV1
SLC24A23	6.27424313233921e-302	0.984338	0.999	0.922	1.84594507196552e-297	8	SLC24A2
PLCXD34	1.52168863899392e-301	2.16412	0.783	0.262	4.47696014478403e-297	8	PLCXD3
BCL11A2	9.53510684084851e-298	1.17869	0.983	0.781	2.80532378364604e-293	8	BCL11A
RGMA4	1.07342280199915e-297	2.06438	0.756	0.237	3.15811722576171e-293	8	RGMA
B3GALT24	1.96173725224113e-294	1.99934	0.779	0.269	5.77162716981862e-290	8	B3GALT2
MBOAT23	1.95446395365165e-293	1.093	0.98	0.788	5.75022839803851e-289	8	MBOAT2
LRP1B3	2.87900595909312e-292	0.968432	1	0.981	8.47032343224787e-288	8	LRP1B
OLFML2B	4.60320648959175e-291	3.31161	0.435	0.045	1.35430938130279e-286	8	OLFML2B
TRMT9B4	7.06571157045827e-291	1.33813	0.952	0.483	2.07880300114453e-286	8	TRMT9B
PRKG13	1.71363657736519e-289	1.19567	0.988	0.771	5.04169017426614e-285	8	PRKG1
HCRTR21	4.90864937793471e-289	3.44714	0.482	0.077	1.44417373348217e-284	8	HCRTR2
PRKAG23	7.56145994289922e-289	0.907466	0.994	0.913	2.22465712980038e-284	8	PRKAG2
SULF11	7.62154824155891e-288	2.85688	0.499	0.069	2.24233570814905e-283	8	SULF1
CNTNAP53	2.97777127542115e-286	1.13172	0.998	0.916	8.76090086941658e-282	8	CNTNAP5
NR4A2	1.77335421664952e-283	2.68466	0.54	0.09	5.21738544080455e-279	8	NR4A2
BICD14	2.25166310649319e-283	0.889284	0.995	0.896	6.62461802561362e-279	8	BICD1
EXT12	8.47716575345262e-282	1.09275	0.993	0.876	2.4940669363233e-277	8	EXT1
LINC01776	4.80550109531909e-280	2.7218	0.561	0.105	1.41382647725383e-275	8	LINC01776
LINC01479	7.64364481434772e-277	5.09096	0.287	0.011	2.24883674082924e-272	8	LINC01479
CADPS3	4.93190030089492e-275	0.758197	0.999	0.962	1.4510143875263e-270	8	CADPS
PDE4B3	2.49618905545739e-273	1.34678	0.949	0.69	7.34403782006119e-269	8	PDE4B
SLC8A13	6.58774267680712e-273	0.811883	1	0.966	1.93817977294342e-268	8	SLC8A1
CPNE2	7.96630953012699e-273	3.13733	0.378	0.032	2.34376792685866e-268	8	CPNE2
RNF1301	8.27313730252397e-270	0.939273	0.987	0.891	2.43403972577558e-265	8	RNF130
ACVR2A3	9.87224651728891e-270	1.23961	0.937	0.68	2.90451364785157e-265	8	ACVR2A
RGS73	6.20501128474497e-267	0.749651	1	0.963	1.82557637008482e-262	8	RGS7
LRCH11	3.96381279754871e-265	1.12477	0.961	0.734	1.16619336316681e-260	8	LRCH1
FAM160A11	5.53137358410568e-262	2.49435	0.63	0.222	1.62738542217973e-257	8	FAM160A1
CEP1262	1.93363705164744e-260	1.05068	0.984	0.859	5.68895356965192e-256	8	CEP126
PLCE1	3.71386985556067e-259	2.62605	0.468	0.071	1.0926576502045e-254	8	PLCE1
SORBS23	1.9911880116926e-253	1.02306	0.993	0.923	5.85827424920081e-249	8	SORBS2
AC140912.1	9.13352200835995e-253	3.09864	0.433	0.057	2.68717351007958e-248	8	AC140912.1
KIAA11473	2.21022883915241e-252	1.42423	0.852	0.528	6.5027142676703e-248	8	KIAA1147
CDH23	2.79793075475933e-252	0.902246	0.993	0.898	8.23179207357744e-248	8	CDH2
BRINP23	1.8843371836061e-250	1.01948	0.99	0.815	5.5439084278875e-246	8	BRINP2
CNTNAP33	6.11279189600398e-250	1.57273	0.804	0.3	1.79844450372333e-245	8	CNTNAP3
TMEFF23	1.22079572377034e-249	0.947584	0.997	0.892	3.59170309890471e-245	8	TMEFF2
ADCY84	2.22219955523893e-248	1.48231	0.802	0.295	6.53793331146846e-244	8	ADCY8
MDGA1	4.81851355232437e-248	2.46014	0.506	0.089	1.41765487222935e-243	8	MDGA1
TSHZ33	1.42196449460742e-246	1.46153	0.91	0.487	4.18356173958449e-242	8	TSHZ3
DACH13	5.36795237968987e-246	1.59863	0.844	0.382	1.57930526962856e-241	8	DACH1
PTCHD44	1.22570031226394e-245	1.61112	0.823	0.451	3.60613288871173e-241	8	PTCHD4
OSBPL34	7.38840555898335e-243	1.1895	0.963	0.641	2.17374279950849e-238	8	OSBPL3
IFNG-AS1	1.2553880774791e-242	1.57737	0.404	0.052	3.69347726275126e-238	8	IFNG-AS1
MCTP13	7.02439195341414e-242	0.868281	0.998	0.921	2.06664635661397e-237	8	MCTP1
LIFR3	2.51699210512442e-241	1.38513	0.884	0.54	7.40524247248655e-237	8	LIFR
CEP702	3.80198774238621e-241	1.18544	0.922	0.682	1.11858281368745e-236	8	CEP70
VWA2	1.92557640861091e-239	3.73355	0.332	0.027	5.66523835177416e-235	8	VWA2
KIAA16713	3.98331116764827e-238	1.12313	0.954	0.714	1.1719299786338e-233	8	KIAA1671
MCC2	4.3304602810182e-238	1.92544	0.693	0.237	1.27406471927836e-233	8	MCC
HIVEP32	7.18564380992472e-233	0.82812	0.995	0.919	2.11408826531795e-228	8	HIVEP3
ADAMTSL12	9.50529670477167e-233	1.49717	0.87	0.465	2.79655334351087e-228	8	ADAMTSL1
COL21A11	2.86696481062396e-232	1.51565	0.69	0.211	8.43489716933675e-228	8	COL21A1
LRRC3B3	3.36848435366538e-232	1.68135	0.696	0.217	9.91041781691892e-228	8	LRRC3B
WIPF11	1.78991962954787e-231	2.28023	0.448	0.07	5.26612254209278e-227	8	WIPF1
AGAP13	1.99367188261302e-231	0.635714	0.999	0.952	5.86558204583576e-227	8	AGAP1
RAB3B1	2.20621822270864e-229	2.75739	0.435	0.067	6.49091463303109e-225	8	RAB3B
RASGRP13	6.54673990661551e-229	1.41361	0.869	0.472	1.92611634792535e-224	8	RASGRP1
AL358335.2	1.32174373643859e-228	3.69464	0.351	0.045	3.88870224697599e-224	8	AL358335.2
HS3ST55	3.15203035299924e-228	1.41632	0.933	0.544	9.27358850155907e-224	8	HS3ST5
FAM198B	8.48681451672854e-226	2.36922	0.51	0.105	2.4969056989667e-221	8	FAM198B
PTK73	7.62121896848754e-225	1.73358	0.651	0.188	2.24223883271872e-220	8	PTK7
ASAP22	1.28858505491664e-224	1.24355	0.919	0.605	3.79114609007024e-220	8	ASAP2
FRMPD1	1.96695032176715e-224	3.05748	0.392	0.053	5.78696454167113e-220	8	FRMPD1
LINC017483	3.24573851020355e-224	1.81071	0.728	0.317	9.54928727086987e-220	8	LINC01748
FRMPD42	1.7884418883367e-219	0.63126	0.999	0.958	5.2617748796754e-215	8	FRMPD4
CACNG4	7.95775694416926e-219	2.75789	0.4	0.056	2.34125167054404e-214	8	CACNG4
FAT41	6.28662003496879e-218	2.34551	0.511	0.108	1.84958648048817e-213	8	FAT4
FOCAD3	5.07734757652303e-217	0.756455	0.995	0.932	1.49380643048884e-212	8	FOCAD
STXBP52	2.2770660576576e-214	0.696321	0.998	0.949	6.69935604823442e-210	8	STXBP5
DGKI2	1.05186672981927e-210	0.64802	1	0.948	3.09469710580127e-206	8	DGKI
AC018467.12	8.9097320838791e-210	2.29016	0.559	0.167	2.62133227639807e-205	8	AC018467.1
AC021439.1	2.18558278770919e-209	2.80615	0.366	0.047	6.43020311971921e-205	8	AC021439.1
AC079298.3	1.71271006615914e-207	2.06507	0.576	0.156	5.03896428564681e-203	8	AC079298.3
VWA5A	3.31648313212125e-207	2.892	0.334	0.036	9.75742502301394e-203	8	VWA5A
ADTRP2	5.4123636616511e-207	1.91087	0.585	0.158	1.59237151289437e-202	8	ADTRP
RAP1GAP5	6.70293190252612e-207	1.03722	0.931	0.712	1.97206959504221e-202	8	RAP1GAP
VWC2L2	4.59952526304392e-206	1.21255	0.84	0.382	1.35322632764015e-201	8	VWC2L
EPHA72	1.24939544105297e-205	1.01276	0.978	0.773	3.67584632712193e-201	8	EPHA7
PMEPA14	1.67597544556661e-204	1.67219	0.696	0.249	4.93088735840152e-200	8	PMEPA1
ANKRD63	1.44921970201593e-203	1.28271	0.904	0.547	4.26374928530107e-199	8	ANKRD6
LRP82	1.66241772153768e-201	1.4351	0.808	0.404	4.89099917853602e-197	8	LRP8
SEC24D3	2.20041377659311e-201	1.22891	0.91	0.592	6.4738373721146e-197	8	SEC24D
LINC01606	8.23918112554271e-200	2.72539	0.412	0.07	2.42404947894592e-195	8	LINC01606
ACTN22	1.77501852587688e-199	1.37506	0.806	0.491	5.22228200498237e-195	8	ACTN2
OCA22	7.35434403355935e-199	1.37991	0.851	0.443	2.1637215581135e-194	8	OCA2
TRIM222	1.05799066303585e-198	1.9068	0.54	0.136	3.11271432971778e-194	8	TRIM22
GFRA1	4.73001248487509e-198	2.32651	0.486	0.109	1.3916169731751e-193	8	GFRA1
PTPRB2	4.5497510940638e-197	1.12322	0.926	0.625	1.33858226938451e-192	8	PTPRB
MGST12	6.37133658214917e-194	1.31862	0.847	0.52	1.87451093583411e-189	8	MGST1
MYT1L3	4.44631829735787e-191	0.566312	1	0.961	1.30815130626566e-186	8	MYT1L
FRAS14	1.22400172866087e-189	1.01598	0.985	0.744	3.60113548589315e-185	8	FRAS1
PLOD24	1.35168458542313e-188	1.34293	0.688	0.248	3.9767912187734e-184	8	PLOD2
MTSS14	3.42401650407617e-188	1.2067	0.893	0.561	1.00737989566425e-183	8	MTSS1
LINC020821	5.81306069617166e-188	2.05352	0.365	0.06	1.71026058742066e-183	8	LINC02082
LINC01060	7.87557408803409e-187	3.59384	0.305	0.057	2.31707265244051e-182	8	LINC01060
GABRA53	4.89310217082014e-186	1.25665	0.859	0.472	1.43959958967699e-181	8	GABRA5
AL356272.1	8.0365881905074e-186	2.75462	0.36	0.053	2.36444461152918e-181	8	AL356272.1
NUDT10	1.8029538056332e-185	2.64595	0.39	0.067	5.30447039155345e-181	8	NUDT10
PECAM1	2.61378109051276e-185	2.70246	0.368	0.057	7.69000534639759e-181	8	PECAM1
GDA2	4.41116566580211e-185	0.952733	0.956	0.743	1.29780905053564e-180	8	GDA
TTC29	1.38209063409283e-184	2.8443	0.378	0.067	4.06624885456452e-180	8	TTC29
PRRX12	2.71528180957157e-184	1.82103	0.622	0.211	7.98863061194051e-180	8	PRRX1
AC087463.4	8.26948873277287e-184	2.63586	0.343	0.048	2.43296628006911e-179	8	AC087463.4
KRT17	7.63215622793169e-183	3.3189	0.277	0.026	2.24545668381978e-178	8	KRT17
DCBLD13	1.35501892866412e-181	1.62074	0.702	0.32	3.98660119002271e-177	8	DCBLD1
LINC01013	5.6390632257841e-181	3.13408	0.281	0.028	1.65906879165794e-176	8	LINC01013
RXFP14	8.67193504008545e-181	1.08876	0.903	0.514	2.55137000814354e-176	8	RXFP1
SDK22	1.49538412036434e-180	1.57069	0.754	0.355	4.39956962052392e-176	8	SDK2
RASA12	1.21408702910639e-179	0.790959	0.98	0.879	3.5719654483339e-175	8	RASA1
ASAP12	1.0519550866856e-178	0.654735	0.992	0.92	3.09495706053772e-174	8	ASAP1
GLCE3	1.19001871860035e-178	1.16592	0.879	0.554	3.5011540719941e-174	8	GLCE
CLTCL13	1.37611294213328e-178	1.99067	0.532	0.149	4.04866188705031e-174	8	CLTCL1
TLN22	1.71599502293063e-178	0.761503	0.987	0.877	5.04862895696421e-174	8	TLN2
ARHGAP224	4.28054948214439e-178	1.15044	0.876	0.573	1.2593804631417e-173	8	ARHGAP22
FEZF21	2.03302955719172e-177	2.16595	0.393	0.073	5.98137626021375e-173	8	FEZF2
SMURF13	9.9981449617117e-177	1.03547	0.926	0.662	2.9415542291852e-172	8	SMURF1
RAP1GAP25	1.87691905213228e-176	0.780005	0.985	0.868	5.52208354327839e-172	8	RAP1GAP2
AC100768.21	2.06636517260034e-176	2.7296	0.357	0.056	6.07945297430747e-172	8	AC100768.2
GPD22	3.18750205933716e-176	1.33469	0.804	0.417	9.37794980877586e-172	8	GPD2
RAB373	5.96244744772425e-176	1.49278	0.75	0.397	1.75421166359495e-171	8	RAB37
DENND2A3	1.09852505604728e-175	1.62106	0.679	0.271	3.23197056739669e-171	8	DENND2A
AP001347.13	3.23913780387391e-175	0.966975	0.958	0.779	9.52986733277744e-171	8	AP001347.1
LINC022232	1.14762594831541e-174	1.27687	0.832	0.598	3.37643030253876e-170	8	LINC02223
ADCY22	9.05724073283539e-174	0.680321	0.997	0.934	2.6647307960075e-169	8	ADCY2
STXBP5-AS13	4.4438527985329e-173	0.990331	0.972	0.805	1.30742593185637e-168	8	STXBP5-AS1
SPHKAP3	7.2800669075446e-173	1.79208	0.652	0.256	2.1418684848687e-168	8	SPHKAP
EPHA32	7.65485035499436e-173	1.02081	0.904	0.518	2.25213352294289e-168	8	EPHA3
TSHZ13	1.44156615492038e-172	1.18824	0.864	0.522	4.24123178439124e-168	8	TSHZ1
MIR137HG3	7.24452943735107e-172	0.758816	0.996	0.914	2.13141300576306e-167	8	MIR137HG
FAM189A13	1.14177340893772e-171	0.842994	0.982	0.782	3.35921154643565e-167	8	FAM189A1
ADCYAP1R14	6.58636338229638e-170	1.47889	0.679	0.27	1.93777397070542e-165	8	ADCYAP1R1
FOXP23	3.12630469437285e-168	1.21553	0.861	0.507	9.19790104131437e-164	8	FOXP2
C12orf422	1.91638555995822e-167	2.03846	0.49	0.13	5.63819795595308e-163	8	C12orf42
LY6H2	6.00195081932831e-165	1.29319	0.767	0.36	1.76583395055458e-160	8	LY6H
SEMA3C1	1.37152729495962e-164	1.37092	0.722	0.31	4.0351704545007e-160	8	SEMA3C
DGKD2	2.47698760264943e-164	1.31198	0.642	0.236	7.2875452257549e-160	8	DGKD
DPY19L14	1.0414074863277e-163	0.942648	0.949	0.639	3.06392496552473e-159	8	DPY19L1
GPRIN35	1.19062446714722e-163	0.791407	0.609	0.23	3.50293624479382e-159	8	GPRIN3
SWAP702	2.42564752655947e-163	1.60122	0.597	0.205	7.13649758789062e-159	8	SWAP70
TMEM38B2	6.42380093280414e-163	1.56939	0.67	0.277	1.88994647244031e-158	8	TMEM38B
LHFPL64	1.0051820171379e-162	0.883433	0.977	0.702	2.95734601262141e-158	8	LHFPL6
COL25A12	4.05803958187477e-162	2.16921	0.505	0.25	1.19391582538338e-157	8	COL25A1
UBE2QL13	3.86938738944354e-161	1.15182	0.844	0.532	1.13841246384818e-156	8	UBE2QL1
GLIS12	3.21482957147973e-160	0.967415	0.922	0.681	9.45835008225053e-156	8	GLIS1
ST55	3.38135989286681e-160	1.27232	0.785	0.453	9.94829894080345e-156	8	ST5
MITF	8.46974806266755e-160	2.13719	0.493	0.149	2.49188457751742e-155	8	MITF
NPY1R4	1.00412000733823e-159	1.15122	0.848	0.583	2.9542214735898e-155	8	NPY1R
AC098864.1	2.32403281723182e-158	2.48304	0.37	0.073	6.83753695157773e-154	8	AC098864.1
EPN22	2.84181046424693e-158	0.884682	0.942	0.719	8.36089056686088e-154	8	EPN2
CNN32	6.30933085783777e-158	1.53134	0.651	0.265	1.85626823168445e-153	8	CNN3
ROR11	1.8264599044379e-157	1.54382	0.459	0.118	5.37362768484674e-153	8	ROR1
AL357793.1	1.90477536850496e-157	2.81367	0.331	0.057	5.60403961167844e-153	8	AL357793.1
GSG1L2	2.26138031731482e-157	1.13362	0.786	0.377	6.65320703157193e-153	8	GSG1L
CALN13	9.43664080495087e-156	0.898654	0.977	0.759	2.77635409122459e-151	8	CALN1
SH3GL22	2.48386199931073e-155	0.601183	0.996	0.94	7.3077703881721e-151	8	SH3GL2
DIP2B4	2.72603841226324e-155	0.744917	0.966	0.851	8.02027761271968e-151	8	DIP2B
GPR1584	2.97159599405422e-155	0.698463	0.991	0.893	8.74273257410691e-151	8	GPR158
BARD11	3.85235476222062e-155	1.87696	0.406	0.091	1.13340129459293e-150	8	BARD1
PCDH11Y1	1.26625232359539e-154	2.03828	0.496	0.144	3.72544096125001e-150	8	PCDH11Y
PKP42	3.14015081413699e-154	0.610679	0.997	0.926	9.23863771027243e-150	8	PKP4
SLC1A23	2.20309075639505e-153	0.851486	0.927	0.631	6.48171331438986e-149	8	SLC1A2
PCDH153	8.91813228817096e-153	1.75317	0.691	0.359	2.62380370050278e-148	8	PCDH15
DPYD3	7.87257248527332e-152	0.669953	0.998	0.921	2.31618955089226e-147	8	DPYD
HIVEP22	3.24354704617333e-151	0.662376	0.995	0.902	9.54283976454656e-147	8	HIVEP2
AC016598.13	3.42306698283618e-150	1.4959	0.684	0.32	1.00710053702023e-145	8	AC016598.1
TRPC12	9.33482487934068e-150	0.711056	0.969	0.852	2.74639882775082e-145	8	TRPC1
GAB24	4.99078109595933e-149	0.961609	0.913	0.647	1.4683377062422e-144	8	GAB2
LINC015724	8.83802438702109e-149	1.52997	0.621	0.242	2.60023515490548e-144	8	LINC01572
AL356479.11	1.81991578489625e-148	1.51754	0.544	0.178	5.35437423074327e-144	8	AL356479.1
RPS6KA23	2.60389865386356e-147	0.733803	0.989	0.842	7.66093022953197e-143	8	RPS6KA2
SEMA4A2	3.58766230710648e-146	1.64061	0.53	0.172	1.0555261273738e-141	8	SEMA4A
ADK2	5.77416164383897e-146	0.672111	0.99	0.913	1.69881609723386e-141	8	ADK
MEIS22	1.73740052260619e-144	1.22424	0.791	0.53	5.11160607755968e-140	8	MEIS2
FGF2	7.92534514268694e-143	1.91418	0.301	0.049	2.33171579442993e-138	8	FGF2
BRINP34	1.57035734050218e-142	0.710194	0.98	0.728	4.62014833149145e-138	8	BRINP3
PHYHIPL4	4.71190258947426e-142	0.872973	0.943	0.697	1.38628886084922e-137	8	PHYHIPL
AC090092.11	2.40197323766208e-141	2.22135	0.392	0.094	7.0668454625256e-137	8	AC090092.1
ETV62	4.02034054958024e-141	0.984208	0.881	0.634	1.182824393092e-136	8	ETV6
FARP13	8.26372705940789e-141	0.779535	0.973	0.762	2.4312711381484e-136	8	FARP1
HS3ST3B1	1.29894328625299e-140	2.29827	0.291	0.047	3.82162104248493e-136	8	HS3ST3B1
PWRN4	2.74924620661047e-140	2.84055	0.255	0.032	8.08855726446867e-136	8	PWRN4
LINC009371	6.2258962828454e-140	0.924539	0.916	0.708	1.83172094537595e-135	8	LINC00937
SGMS12	9.45683551818378e-140	0.684112	0.969	0.859	2.78229557780485e-135	8	SGMS1
BCL11B4	5.42822441772371e-139	1.17523	0.757	0.377	1.59703790593849e-134	8	BCL11B
PPFIBP21	1.76542509435946e-138	1.72539	0.444	0.123	5.19405717011497e-134	8	PPFIBP2
RBMS13	8.31755419651617e-138	0.89162	0.941	0.691	2.44710762015702e-133	8	RBMS1
LMCD1-AS12	9.70633936878217e-137	1.2046	0.771	0.42	2.8557021056894e-132	8	LMCD1-AS1
SCD54	2.17711850667976e-136	0.764616	0.961	0.767	6.40530035850251e-132	8	SCD5
ITGB12	9.14898911382491e-136	1.25972	0.727	0.406	2.69172408717843e-131	8	ITGB1
SCML4	5.46241756141023e-135	2.79316	0.278	0.043	1.60709787074251e-130	8	SCML4
FGF122	2.25370868327292e-133	0.42105	0.999	0.969	6.63063631705726e-129	8	FGF12
LINC015052	1.50771206654121e-132	1.45319	0.693	0.355	4.43583967097089e-128	8	LINC01505
EFR3A3	1.65565126225115e-132	0.744476	0.959	0.821	4.87109157866912e-128	8	EFR3A
DDAH14	2.17646834575483e-132	0.811672	0.95	0.774	6.40338752004529e-128	8	DDAH1
AC111006.12	2.39199396310201e-132	1.14978	0.508	0.175	7.03748543884241e-128	8	AC111006.1
SEPT112	1.07148063655505e-131	0.609641	0.988	0.894	3.15240318080862e-127	8	SEPT11
NAV22	1.55788241529073e-131	0.529624	0.999	0.944	4.58344585402687e-127	8	NAV2
SNX252	6.99624806943488e-131	0.963319	0.871	0.586	2.05836614450844e-126	8	SNX25
SPOCK33	2.05492281567961e-130	0.451632	0.801	0.439	6.04578841601097e-126	8	SPOCK3
ADAMTSL3	2.13693498583222e-130	1.69901	0.666	0.417	6.28707642181699e-126	8	ADAMTSL3
LAMC3	3.37295301452682e-130	2.66644	0.27	0.042	9.92356506403935e-126	8	LAMC3
ADCY14	4.34433144874195e-130	0.644432	0.985	0.86	1.27814575553437e-125	8	ADCY1
AJ239322.1	5.73906560900826e-130	2.20411	0.354	0.081	1.68849049282632e-125	8	AJ239322.1
PWRN3	3.10263039157298e-129	2.29075	0.268	0.042	9.12824887504688e-125	8	PWRN3
TTC39B2	1.37349946922539e-128	0.859263	0.912	0.645	4.04097278840802e-124	8	TTC39B
ATXN14	3.4143840065978e-128	0.537728	0.998	0.948	1.00454591858114e-123	8	ATXN1
ERC22	9.49359857253611e-128	0.471329	1	0.962	2.79311163602585e-123	8	ERC2
GALNT10	8.05502705855613e-127	1.47019	0.58	0.234	2.3698695108978e-122	8	GALNT10
TNS1	1.5731594006687e-126	1.70141	0.376	0.094	4.62839227270739e-122	8	TNS1
NINL	5.91958775851453e-126	1.71623	0.428	0.124	1.74160191443256e-121	8	NINL
CHRM5	1.3236244613192e-125	2.62249	0.331	0.096	3.89423552764723e-121	8	CHRM5
FAM168A	3.28876127035923e-125	0.586952	0.978	0.897	9.67586453352388e-121	8	FAM168A
SOBP3	1.78510130456989e-124	0.565599	0.99	0.906	5.25194654817508e-120	8	SOBP
MEIS33	2.52827511248954e-124	0.925329	0.829	0.479	7.43843820845548e-120	8	MEIS3
NTRK23	4.27682306697435e-124	0.472625	1	0.959	1.25828411453452e-119	8	NTRK2
ST8SIA13	1.5071631920968e-123	0.745682	0.957	0.781	4.43422482746799e-119	8	ST8SIA1
PTPRD5	2.35941782771356e-123	0.473545	1	0.983	6.94164319091606e-119	8	PTPRD
ACOT113	3.62282838526688e-123	0.847155	0.766	0.401	1.06587233922937e-118	8	ACOT11
WWTR11	1.26125472368115e-122	1.647	0.552	0.236	3.71073752254232e-118	8	WWTR1
AC104151.13	1.36385237098994e-122	1.31327	0.68	0.342	4.01259006068951e-118	8	AC104151.1
SBF22	3.06324787822863e-122	0.549107	0.985	0.91	9.01238158253646e-118	8	SBF2
KIAA19584	6.14736614579795e-122	0.793679	0.894	0.582	1.80861659375521e-117	8	KIAA1958
ATP2C21	6.67416172413056e-122	0.90196	0.463	0.158	1.96360512085645e-117	8	ATP2C2
OXR12	1.71874725463677e-121	0.478816	0.999	0.966	5.05672629786685e-117	8	OXR1
CMTM81	1.60599745753275e-120	1.67869	0.343	0.081	4.72500511980711e-116	8	CMTM8
LDLRAD43	1.61697055082523e-120	0.582458	0.995	0.9	4.7572890575829e-116	8	LDLRAD4
AC004918.12	1.92426334898054e-120	1.43796	0.557	0.223	5.66137519903564e-116	8	AC004918.1
NEDD4	1.19368722955955e-119	1.78446	0.402	0.113	3.51194719808715e-115	8	NEDD4
AC025809.13	2.10304597888823e-119	0.982699	0.75	0.391	6.18737157448707e-115	8	AC025809.1
CTNND22	3.47838915633909e-119	0.371933	1	0.974	1.02337687368652e-114	8	CTNND2
PLXDC23	1.7555577066235e-118	0.575021	0.993	0.819	5.16502632865701e-114	8	PLXDC2
TJP13	6.59975058603748e-118	0.511087	0.995	0.938	1.94171261991809e-113	8	TJP1
CNTNAP43	1.32020846349116e-117	0.86493	0.897	0.647	3.88418532043735e-113	8	CNTNAP4
LGMN1	2.54038312865327e-117	1.21686	0.692	0.358	7.47406120281079e-113	8	LGMN
LNPEP1	7.98621631018982e-117	0.830682	0.904	0.703	2.34962470062095e-112	8	LNPEP
GXYLT24	2.23616845926783e-116	1.32325	0.566	0.23	6.57903122401189e-112	8	GXYLT2
ASIC21	1.13207879712283e-115	0.758752	0.998	0.938	3.33068902901507e-111	8	ASIC2
AC110023.13	2.34321701084654e-115	0.48676	0.672	0.337	6.89397876761162e-111	8	AC110023.1
RNF1521	2.4924581178974e-115	2.26392	0.318	0.074	7.33306102866594e-111	8	RNF152
CELF43	3.01550248567227e-115	0.566513	0.999	0.922	8.87190986309637e-111	8	CELF4
TSGA102	3.52310714656843e-115	0.780002	0.928	0.752	1.0365333535919e-110	8	TSGA10
GHR2	4.00427326541529e-115	0.804283	0.848	0.525	1.17809723741783e-110	8	GHR
DIXDC14	8.02103279466487e-115	0.872095	0.869	0.581	2.35986805851835e-110	8	DIXDC1
NRIP15	1.93525304419276e-114	1.01396	0.824	0.575	5.69370798131951e-110	8	NRIP1
TMEM1441	7.26370709565802e-114	1.13259	0.525	0.201	2.13705526461355e-109	8	TMEM144
RICTOR2	9.05108492206062e-114	0.584688	0.975	0.855	2.66291969491945e-109	8	RICTOR
PAK54	1.99992927871684e-113	0.570685	0.986	0.885	5.88399193091282e-109	8	PAK5
UNC5C2	2.19888767704407e-113	0.620819	0.992	0.898	6.46934743463135e-109	8	UNC5C
SH3RF32	3.162680714348e-113	0.686739	0.966	0.8	9.30492292968326e-109	8	SH3RF3
SH3BP54	5.5052152002758e-113	0.864485	0.867	0.65	1.61968936407314e-108	8	SH3BP5
ANKS1B2	6.34328786368726e-113	0.329008	1	0.981	1.86625872237543e-108	8	ANKS1B
PCDH92	6.72468969813819e-113	0.437859	1	0.991	1.97847095608924e-108	8	PCDH9
KALRN2	9.90071960237071e-113	0.32806	1	0.971	2.91289071421349e-108	8	KALRN
CACNA2D21	6.25448298273092e-112	1.51428	0.461	0.157	1.84013143834926e-107	8	CACNA2D2
KCNMB43	7.04164975870474e-112	0.723115	0.937	0.769	2.07172377550852e-107	8	KCNMB4
CDK82	1.59262058210547e-111	0.720563	0.947	0.786	4.68564901461252e-107	8	CDK8
NLGN4X2	2.02902510918962e-111	0.677803	0.976	0.839	5.96959477374679e-107	8	NLGN4X
CDH62	2.67014568116659e-111	1.28914	0.718	0.392	7.85583560856022e-107	8	CDH6
NKAIN23	9.35708828225539e-111	0.501159	1	0.967	2.75294894352236e-106	8	NKAIN2
RAB313	1.29964286200063e-109	1.42874	0.496	0.186	3.82367926429206e-105	8	RAB31
TMEM158	1.72329104813114e-109	1.88014	0.356	0.096	5.07009459270662e-105	8	TMEM158
LINC01945	2.26282241188257e-109	1.90035	0.37	0.103	6.65744981799971e-105	8	LINC01945
SEL1L32	3.79538853463116e-109	0.783358	0.683	0.342	1.11664126077383e-104	8	SEL1L3
FER1L6-AS2	2.20848546699104e-108	1.66125	0.403	0.123	6.49758509243434e-104	8	FER1L6-AS2
HIVEP13	1.35120439423078e-107	0.720338	0.932	0.699	3.97537844826639e-103	8	HIVEP1
ZNF981	1.94573443894734e-107	1.43966	0.426	0.139	5.72454529282697e-103	8	ZNF98
FOXN35	2.19426563362153e-107	0.644928	0.971	0.82	6.45574892067791e-103	8	FOXN3
ITGA1	3.58425678744974e-107	2.37745	0.265	0.052	1.05452418943559e-102	8	ITGA1
NEXMIF2	5.29222451810135e-107	0.719786	0.947	0.778	1.5570253754706e-102	8	NEXMIF
ALPK12	7.36029461895942e-107	1.65235	0.4	0.123	2.16547227984405e-102	8	ALPK1
LINC017932	8.46033109750382e-107	1.40208	0.554	0.236	2.4891140121966e-102	8	LINC01793
HDAC44	4.60832921716173e-106	0.580284	0.984	0.869	1.35581653898115e-101	8	HDAC4
CDH93	2.76901628157354e-105	0.167048	0.97	0.712	8.14672280201751e-101	8	CDH9
AC092902.33	1.02318411478446e-104	0.975262	0.804	0.521	3.01030998410736e-100	8	AC092902.3
NCOA22	1.07916383720062e-104	0.582949	0.98	0.854	3.17500792542793e-100	8	NCOA2
EXTL33	1.77743394300295e-104	0.907992	0.822	0.529	5.22938840370896e-100	8	EXTL3
FKBP54	3.10315557772671e-104	1.02775	0.77	0.455	9.12979402522974e-100	8	FKBP5
CEP85L4	3.58795638557318e-104	0.648637	0.958	0.804	1.05561264819949e-99	8	CEP85L
GPR137C2	1.97012869720694e-103	0.80525	0.896	0.717	5.79631564005253e-99	8	GPR137C
FILIP12	2.18922621178237e-103	1.59211	0.481	0.194	6.44092243768491e-99	8	FILIP1
ITGB83	2.68764992671647e-103	0.620065	0.81	0.481	7.90733484939253e-99	8	ITGB8
AC004943.2	7.55078868837623e-103	1.80651	0.375	0.112	2.22151754000717e-98	8	AC004943.2
LINC00854	8.84833500580367e-103	2.17683	0.286	0.064	2.6032686420575e-98	8	LINC00854
CRHR23	1.22651194424798e-102	1.20288	0.52	0.21	3.60852079117198e-98	8	CRHR2
VAT1L4	1.89316892241094e-102	1.00093	0.662	0.331	5.56989228662523e-98	8	VAT1L
B3GAT2	3.28648072244203e-102	1.69437	0.456	0.175	9.6691549334967e-98	8	B3GAT2
SLIT34	3.49431290780744e-102	0.855009	0.904	0.752	1.02806180060603e-97	8	SLIT3
PCLO4	4.54791355038114e-102	0.444905	1	0.96	1.33804164565763e-97	8	PCLO
SYNPR3	4.58913894102339e-102	0.497453	0.858	0.542	1.35017056783849e-97	8	SYNPR
CACNA1E3	8.67955065005541e-102	0.546671	0.994	0.911	2.5536105967528e-97	8	CACNA1E
ADRA1A	1.50841624096825e-101	1.94629	0.301	0.073	4.43791142255268e-97	8	ADRA1A
AL445584.2	4.13439362252302e-101	2.46976	0.257	0.052	1.2163799476825e-96	8	AL445584.2
PLS12	4.33759670552867e-101	1.32538	0.517	0.212	1.27616432673359e-96	8	PLS1
GPR1553	4.65934295840534e-101	0.699231	0.923	0.761	1.37082529179244e-96	8	GPR155
THSD7B1	1.04361695954125e-100	2.90181	0.264	0.109	3.07042545666632e-96	8	THSD7B
DLEU22	3.08646945051154e-100	0.820243	0.939	0.755	9.08070177035e-96	8	DLEU2
LINC01579	3.45588041475108e-100	2.20325	0.304	0.077	1.01675457682392e-95	8	LINC01579
ADCY7	5.28954288835271e-100	1.76605	0.364	0.108	1.55623641318225e-95	8	ADCY7
CHD94	6.4298137075632e-100	0.452482	0.994	0.931	1.89171549090217e-95	8	CHD9
RERG	9.17630184024704e-100	1.63391	0.462	0.189	2.69975976441908e-95	8	RERG
TRIM28	1.68649476900293e-99	0.489147	0.991	0.915	4.96183625988351e-95	8	TRIM2
KANSL1L2	5.4311777654687e-99	0.74528	0.903	0.697	1.59790681037855e-94	8	KANSL1L
MAN2A16	5.65232420909653e-99	0.62818	0.976	0.835	1.66297030555829e-94	8	MAN2A1
NEGR14	8.0005030660162e-99	0.411907	1	0.975	2.35382800705263e-94	8	NEGR1
PPP1R9A4	1.71027918924326e-98	0.490748	0.988	0.92	5.03181240267261e-94	8	PPP1R9A
ARHGAP62	3.83337363845316e-98	1.6129	0.432	0.157	1.12781685816931e-93	8	ARHGAP6
PRKD2	4.87756483227781e-98	1.57422	0.399	0.131	1.43502834930446e-93	8	PRKD2
SMAD22	6.22338701599048e-98	0.691915	0.916	0.731	1.83098269397456e-93	8	SMAD2
WWOX5	1.49983716328074e-97	0.67013	0.971	0.863	4.41267091808826e-93	8	WWOX
MAOB4	3.23598119555339e-97	0.79459	0.877	0.639	9.52058027543762e-93	8	MAOB
C8orf345	3.55758486253592e-97	1.10002	0.757	0.474	1.04667704240669e-92	8	C8orf34
MOB3B3	1.63110748510859e-96	0.836989	0.855	0.614	4.79888133193798e-92	8	MOB3B
AC104389.4	2.04058113733905e-96	1.50259	0.314	0.083	6.00359376416521e-92	8	AC104389.4
AC005165.11	2.41511051416609e-96	1.72407	0.405	0.14	7.10549664372807e-92	8	AC005165.1
DSCAM3	3.25208906348374e-96	0.360526	1	0.964	9.56797123367553e-92	8	DSCAM
STAMBPL13	3.76805045926051e-96	0.625413	0.951	0.78	1.10859812561904e-91	8	STAMBPL1
HS3ST12	5.09398136526191e-96	1.30231	0.489	0.195	1.49870025747371e-91	8	HS3ST1
LRRTM32	7.00587707606358e-96	0.48426	0.996	0.935	2.06119909454867e-91	8	LRRTM3
LINGO22	7.12839146037442e-96	0.480916	0.999	0.911	2.09724405155676e-91	8	LINGO2
PDE3B2	7.87224881628599e-96	0.634498	0.951	0.739	2.3160943242395e-91	8	PDE3B
AJAP11	8.81306825790028e-96	0.655928	0.94	0.76	2.59289281215684e-91	8	AJAP1
SCN3B3	9.97289189731884e-96	0.701898	0.899	0.688	2.93412452511017e-91	8	SCN3B
ATP1B2	1.05513935588898e-95	0.830492	0.31	0.086	3.10432549896096e-91	8	ATP1B2
CXXC43	1.09313385370413e-95	0.546804	0.671	0.359	3.21610911098293e-91	8	CXXC4
PIK3C2G	1.74382863063537e-95	2.05499	0.302	0.078	5.13051821419231e-91	8	PIK3C2G
GALNT172	1.83958834931208e-95	0.481002	0.997	0.944	5.41225288251106e-91	8	GALNT17
AFDN2	1.90835419498898e-95	0.574813	0.96	0.82	5.61456887707708e-91	8	AFDN
DMD3	2.72977366848622e-95	0.438073	0.999	0.964	8.0312671100533e-91	8	DMD
AC010615.42	6.3151357887691e-95	0.716906	0.909	0.692	1.85797610041376e-90	8	AC010615.4
CACNB44	7.52536466049377e-95	0.511789	0.972	0.766	2.21403753676387e-90	8	CACNB4
GABRG11	1.86614835516303e-94	1.39978	0.394	0.131	5.49039507572516e-90	8	GABRG1
MGLL5	2.47670164439043e-94	0.748089	0.791	0.479	7.28670390796108e-90	8	MGLL
DDR21	4.35285434124899e-94	2.13422	0.315	0.092	1.28065327573887e-89	8	DDR2
OR3A2	5.25590836889317e-94	1.86825	0.367	0.118	1.54634080121206e-89	8	OR3A2
ANOS1	8.65378319903183e-94	1.6159	0.375	0.121	2.54602955498716e-89	8	ANOS1
RNF1501	9.11624304681808e-94	0.559288	0.981	0.853	2.68208986680435e-89	8	RNF150
AC092131.11	1.02110296911262e-93	2.58693	0.257	0.061	3.00418704542625e-89	8	AC092131.1
DOPEY23	1.37684466737304e-93	0.739803	0.897	0.685	4.05081469587823e-89	8	DOPEY2
LMO71	1.9682354475018e-93	0.52006	0.98	0.867	5.79074551009504e-89	8	LMO7
PNPLA73	3.31710324299138e-93	0.821093	0.84	0.588	9.75924945120493e-89	8	PNPLA7
PBX12	3.94852494641802e-93	0.452092	0.996	0.945	1.16169552448565e-88	8	PBX1
KCNJ63	7.2251848831694e-93	0.558849	0.976	0.872	2.12572164447727e-88	8	KCNJ6
TRPC62	4.14624533598608e-92	0.558098	0.662	0.356	1.21986684030047e-87	8	TRPC6
ELOVL52	6.69237975070417e-92	0.956907	0.72	0.418	1.96896504645467e-87	8	ELOVL5
ANKRD31	9.62762956156373e-92	1.7512	0.372	0.123	2.83254489330767e-87	8	ANKRD31
CAMK2N2	1.27303487623793e-91	1.49188	0.284	0.071	3.74539590937961e-87	8	CAMK2N2
VPS415	2.40354754690235e-91	0.574749	0.949	0.828	7.07147723774141e-87	8	VPS41
KIFAP31	3.21403067921026e-91	0.491966	0.981	0.895	9.4559996613045e-87	8	KIFAP3
DOCK101	4.4870425639439e-91	0.677165	0.493	0.208	1.32013279273793e-86	8	DOCK10
AC022509.2	4.98993442435323e-91	1.6953	0.358	0.112	1.46808860698896e-86	8	AC022509.2
CHD33	8.08217869039527e-91	0.812997	0.747	0.442	2.37785779250119e-86	8	CHD3
STK17B	1.10125163417459e-90	1.60317	0.29	0.074	3.23999243290507e-86	8	STK17B
ANKRD30BL1	1.32878898216026e-90	0.484567	0.996	0.897	3.90943006441369e-86	8	ANKRD30BL
ANO43	2.111723939607e-90	0.615442	0.915	0.669	6.21290300271777e-86	8	ANO4
WWC24	2.89068874749129e-90	0.698495	0.904	0.684	8.50469536399414e-86	8	WWC2
TBC1D43	1.77977416397037e-89	0.652776	0.902	0.659	5.23627356781723e-85	8	TBC1D4
CSAD5	3.01128885316781e-89	0.787465	0.846	0.602	8.85951293490502e-85	8	CSAD
AC091078.12	5.06748313235609e-89	0.642542	0.604	0.304	1.49090421237049e-84	8	AC091078.1
MMP163	9.37002561113362e-89	0.436476	0.996	0.935	2.75675523505162e-84	8	MMP16
TMEM2331	1.37397967113955e-88	0.967657	0.366	0.125	4.04238559045966e-84	8	TMEM233
ABLIM33	1.99801413948479e-88	0.818145	0.808	0.524	5.87835739977821e-84	8	ABLIM3
ACSL12	4.15183842254676e-88	1.05411	0.617	0.318	1.22151238229748e-83	8	ACSL1
CRTAC13	7.29205518725127e-88	0.926956	0.638	0.331	2.1453955566412e-83	8	CRTAC1
AC006115.31	7.90434252973432e-88	1.08735	0.703	0.453	2.32553661567313e-83	8	AC006115.3
THUMPD23	9.7850778537399e-88	0.874034	0.793	0.533	2.87886775534882e-83	8	THUMPD2
NRP14	1.68040699752634e-87	0.896618	0.797	0.538	4.94392542742225e-83	8	NRP1
TNRC6A2	7.4981033255748e-87	0.369488	0.999	0.961	2.20601697941736e-82	8	TNRC6A
GNG22	9.13670302318239e-87	0.512349	0.872	0.589	2.68810939645049e-82	8	GNG2
MGAT4C3	1.09443529779359e-86	1.58556	0.89	0.79	3.21993808963851e-82	8	MGAT4C
GPR122	2.13329731272177e-86	1.36196	0.421	0.159	6.27637402375871e-82	8	GPR12
ANK32	3.64522213982824e-86	0.293214	1	0.969	1.07246080575887e-81	8	ANK3
ARHGAP441	3.71869797655578e-86	0.466611	0.987	0.901	1.09407813168248e-81	8	ARHGAP44
CRYBG34	2.02555517559588e-85	0.826248	0.618	0.316	5.95938588212064e-81	8	CRYBG3
PELI12	6.09981593250049e-85	0.881029	0.741	0.452	1.79462684550097e-80	8	PELI1
BAIAP33	1.03957106862586e-84	0.706731	0.662	0.358	3.05852204100415e-80	8	BAIAP3
TEX22	1.97573506710238e-84	0.816139	0.8	0.548	5.8128101409219e-80	8	TEX2
KCNB24	2.03256675770231e-84	0.520287	0.98	0.851	5.98001465783597e-80	8	KCNB2
BCL23	2.99185041175238e-84	0.722077	0.857	0.603	8.80232309641667e-80	8	BCL2
KCNK131	7.86061045775682e-84	1.74438	0.318	0.095	2.31267020277663e-79	8	KCNK13
WSB13	9.55763062881472e-84	0.630189	0.914	0.766	2.81195050730358e-79	8	WSB1
SH3GL31	1.80125335079471e-83	0.488459	0.985	0.902	5.2994674833731e-79	8	SH3GL3
CHGA4	2.19599679918022e-83	0.757088	0.777	0.491	6.46084218286811e-79	8	CHGA
MIAT3	5.7158010134174e-83	0.617863	0.964	0.873	1.68164581615753e-78	8	MIAT
ROBO15	9.77502852601333e-83	0.421078	0.936	0.694	2.87591114263838e-78	8	ROBO1
SLC2A122	1.64866612493248e-82	1.08899	0.578	0.288	4.85054060616383e-78	8	SLC2A12
EFHC2	1.92693364908962e-82	1.68552	0.387	0.151	5.66923148898656e-78	8	EFHC2
PWWP2A3	3.65388255594549e-82	0.743776	0.816	0.553	1.07500878678472e-77	8	PWWP2A
LARGE13	4.21665504223354e-82	0.408713	0.996	0.942	1.24058207997553e-77	8	LARGE1
AC006978.22	5.25645886929247e-82	0.890122	0.733	0.452	1.54650276393454e-77	8	AC006978.2
ASPHD2	5.9743452596343e-82	1.10591	0.473	0.201	1.75771211883701e-77	8	ASPHD2
RASGRF22	6.4875934502687e-82	0.361724	0.965	0.749	1.90871486900355e-77	8	RASGRF2
ZEB15	9.17952196133452e-82	0.369217	0.989	0.82	2.70070715624423e-77	8	ZEB1
AC009126.13	1.93330850061492e-81	0.732071	0.86	0.644	5.68798693965916e-77	8	AC009126.1
SLC36A13	2.07760584736285e-81	0.807329	0.793	0.541	6.11252416352625e-77	8	SLC36A1
DCX4	4.95902135445962e-81	0.9324	0.724	0.451	1.45899367269556e-76	8	DCX
GRIP13	7.61410419478575e-81	0.324534	0.988	0.846	2.24014559514792e-76	8	GRIP1
OPRM14	1.00114148967011e-80	0.600118	0.819	0.534	2.94545837675844e-76	8	OPRM1
DPYS2	1.84077726519762e-80	1.09848	0.547	0.263	5.41575079193793e-76	8	DPYS
MAP3K81	4.13540979851634e-80	1.62981	0.316	0.097	1.21667891682149e-75	8	MAP3K8
AC006299.11	7.76151339094052e-80	1.19316	0.542	0.268	2.28351485474861e-75	8	AC006299.1
NRIP31	1.3849261510251e-79	1.29272	0.378	0.137	4.07459122893093e-75	8	NRIP3
GRIN3A1	1.67276827137479e-79	0.279456	0.402	0.18	4.92145153121177e-75	8	GRIN3A
CBFB3	2.36063206637007e-79	0.967436	0.542	0.26	6.9452156024674e-75	8	CBFB
PLAGL14	3.06479709770186e-79	0.827713	0.731	0.446	9.01693954114866e-75	8	PLAGL1
ELFN22	4.14205205727135e-79	0.992428	0.661	0.39	1.2186331357698e-74	8	ELFN2
SNTG23	4.95321827749847e-79	0.878743	0.525	0.249	1.45728634942283e-74	8	SNTG2
RPN13	7.98143825048436e-79	0.978915	0.656	0.381	2.348218947675e-74	8	RPN1
GALNT161	9.31936111351537e-79	0.753585	0.808	0.548	2.74184923320736e-74	8	GALNT16
SIMC11	1.46411169581093e-78	0.597487	0.937	0.781	4.30756302024532e-74	8	SIMC1
KCNIP32	1.84716088614551e-78	0.889937	0.734	0.495	5.4345320431287e-74	8	KCNIP3
DOK63	1.52381900252102e-77	0.444676	0.978	0.836	4.4832278873171e-73	8	DOK6
MYBPC11	3.20351629090156e-77	1.09441	0.285	0.087	9.42506527946148e-73	8	MYBPC1
ZHX21	6.87612964233253e-77	0.924315	0.476	0.211	2.02302610207065e-72	8	ZHX2
B2M	7.930831822866e-77	1.19354	0.291	0.086	2.33333003060541e-72	8	B2M
GOLGA7B2	8.38500112224192e-77	0.858879	0.691	0.412	2.4669511801748e-72	8	GOLGA7B
RAB11FIP43	8.83807686588828e-77	0.622685	0.914	0.762	2.60025059471299e-72	8	RAB11FIP4
SHISAL13	1.03923295015467e-76	1.05549	0.473	0.209	3.05752726265006e-72	8	SHISAL1
CNNM13	1.22136105133862e-76	0.571682	0.933	0.747	3.59336634914337e-72	8	CNNM1
MAP41	1.38118212716336e-76	0.581094	0.914	0.713	4.06357593632732e-72	8	MAP4
ARHGAP124	2.14281715595663e-76	0.384465	0.748	0.468	6.30438235454e-72	8	ARHGAP12
LINC01234	3.4341680108219e-76	1.33647	0.359	0.128	1.01036657046391e-71	8	LINC01234
TMEM1634	3.63398255293311e-76	0.618576	0.792	0.511	1.06915400689845e-71	8	TMEM163
KLF124	6.54561670055554e-76	0.272498	0.903	0.656	1.92578588947044e-71	8	KLF12
CFAP100	9.44825193572293e-76	1.9271	0.259	0.069	2.77977020200904e-71	8	CFAP100
GRIK23	1.19648512694358e-75	0.411904	0.997	0.963	3.5201788919807e-71	8	GRIK2
DNAH144	1.36312670935627e-75	0.623958	0.86	0.607	4.01045509159709e-71	8	DNAH14
Z94721.12	2.20737882821142e-75	0.926743	0.667	0.391	6.4943292504808e-71	8	Z94721.1
PLPPR42	2.52681413797212e-75	0.539652	0.94	0.804	7.43413987532776e-71	8	PLPPR4
SRGAP23	3.44591797631715e-75	0.599838	0.875	0.644	1.01382352781227e-70	8	SRGAP2
TPD52L11	7.44992235896078e-75	1.08126	0.48	0.219	2.19184165722985e-70	8	TPD52L1
HRH31	9.70070987561117e-75	1.32601	0.305	0.097	2.85404585250356e-70	8	HRH3
THOC32	2.44263570358975e-74	1.04121	0.637	0.446	7.18647850353141e-70	8	THOC3
SCMH11	3.33579087825045e-74	0.502027	0.962	0.871	9.81423034290066e-70	8	SCMH1
FMNL23	3.51009777748701e-74	0.376607	0.998	0.951	1.03270586711445e-69	8	FMNL2
POU6F24	4.56455001438736e-74	0.564816	0.881	0.647	1.34293625973291e-69	8	POU6F2
SGIP11	4.63000148921125e-74	0.384234	0.995	0.934	1.36219273814084e-69	8	SGIP1
AC113414.14	5.14988905441011e-74	1.37975	0.494	0.271	1.515148858698e-69	8	AC113414.1
PCDH174	7.19920338696173e-74	0.542072	0.884	0.644	2.11807762847801e-69	8	PCDH17
ANKRD33B3	2.74915167335538e-73	0.624323	0.919	0.752	8.08827913817886e-69	8	ANKRD33B
WDR91	4.82612738506817e-73	1.17792	0.449	0.196	1.41989493796091e-68	8	WDR91
EBF41	5.99905095054848e-73	1.34566	0.294	0.093	1.76498078016087e-68	8	EBF4
CAMK2G4	9.55406062158852e-73	0.508217	0.938	0.755	2.81090017547756e-68	8	CAMK2G
SCN9A4	1.65927390764842e-72	1.02422	0.583	0.317	4.88174976369243e-68	8	SCN9A
SLC16A1-AS12	5.55612467322704e-72	0.559958	0.954	0.817	1.63466744011013e-67	8	SLC16A1-AS1
NEDD91	1.2574891706929e-71	1.383	0.449	0.211	3.69965888909559e-67	8	NEDD9
RIMS14	1.3918901256242e-71	0.36043	0.997	0.946	4.09507993859895e-67	8	RIMS1
AC068051.12	1.48378787456245e-71	1.09125	0.456	0.203	4.36545230575019e-67	8	AC068051.1
CYTH32	2.24759798043546e-71	0.636307	0.881	0.713	6.61265801823918e-67	8	CYTH3
ALDH1A23	3.61399092027644e-71	0.912482	0.616	0.34	1.06327226865453e-66	8	ALDH1A2
BCAR33	4.95036546341562e-71	0.788554	0.563	0.293	1.45644702299151e-66	8	BCAR3
SPRY4-AS14	5.14328346128576e-71	1.03504	0.638	0.372	1.51320542714488e-66	8	SPRY4-AS1
COMMD21	1.19563199020568e-70	1.16155	0.522	0.271	3.51766887838414e-66	8	COMMD2
SLC23A24	1.2188068761444e-70	0.477377	0.964	0.84	3.58585171030444e-66	8	SLC23A2
FAM184A3	2.32514909397789e-70	0.663945	0.862	0.657	6.84082114939236e-66	8	FAM184A
AC008780.2	3.13192579272692e-70	1.81976	0.27	0.08	9.21443887478187e-66	8	AC008780.2
KIAA12114	5.14914607432282e-70	0.251015	0.54	0.292	1.51493026652652e-65	8	KIAA1211
PHKB2	5.94845082317911e-70	0.562993	0.922	0.779	1.75009371668753e-65	8	PHKB
CES4A4	6.24772723796123e-70	0.875038	0.684	0.435	1.83814383068057e-65	8	CES4A
AC008127.12	6.48857136871134e-70	0.618498	0.503	0.254	1.90900258238856e-65	8	AC008127.1
GPM6A3	6.63796121157785e-70	0.306886	1	0.973	1.95295456805832e-65	8	GPM6A
KIAA1549L3	1.62423741422192e-69	0.380331	0.995	0.936	4.77866889638231e-65	8	KIAA1549L
LINC019023	2.47268735928074e-69	0.596673	0.599	0.332	7.27489347973985e-65	8	LINC01902
CHST113	2.56643787561105e-69	0.908423	0.728	0.503	7.55071687383526e-65	8	CHST11
EML12	2.59667222680662e-69	0.594031	0.86	0.632	7.63966935848775e-65	8	EML1
ARL4C4	8.30908791378366e-69	0.860866	0.497	0.24	2.44461675511429e-64	8	ARL4C
IGSF213	1.47356615849172e-68	0.561355	0.924	0.754	4.33537899489847e-64	8	IGSF21
DPP10-AS33	1.63892305336292e-68	1.30351	0.352	0.133	4.82187551529906e-64	8	DPP10-AS3
LINC022174	1.77038235854553e-68	0.786937	0.793	0.574	5.2086419370768e-64	8	LINC02217
FP700111.12	2.75642118067699e-68	0.444299	0.987	0.897	8.10966675566976e-64	8	FP700111.1
IKZF24	4.82791739179488e-68	0.959242	0.641	0.385	1.42042157583997e-63	8	IKZF2
LGI14	1.61080963305475e-67	0.548993	0.902	0.705	4.73916302141037e-63	8	LGI1
UBE2Q2L2	1.92581498906815e-67	1.03229	0.547	0.289	5.66594027933739e-63	8	UBE2Q2L
JAG11	2.51016365684375e-67	0.63637	0.355	0.153	7.38515249480001e-63	8	JAG1
ALCAM2	4.63604895962581e-67	0.636798	0.771	0.506	1.36397196441151e-62	8	ALCAM
SPARC	7.86014898515705e-67	1.26935	0.259	0.079	2.31253443292306e-62	8	SPARC
FILIP1L3	1.02642963948336e-66	0.877865	0.703	0.518	3.019858642324e-62	8	FILIP1L
GJC13	1.39339117840929e-66	1.27328	0.366	0.144	4.09949618599798e-62	8	GJC1
DKK33	1.93182463364993e-66	0.492416	0.929	0.766	5.68362125466145e-62	8	DKK3
EEPD13	2.11748762532055e-66	0.547725	0.711	0.442	6.22986034245559e-62	8	EEPD1
CDC734	2.31797582580398e-66	0.597785	0.898	0.73	6.81971667709788e-62	8	CDC73
SEZ62	2.37513348326979e-66	0.957108	0.459	0.213	6.98788022112805e-62	8	SEZ6
NR6A11	3.17306971499021e-66	0.53728	0.934	0.774	9.33548840847271e-62	8	NR6A1
GREB1L1	3.46403814526821e-66	1.29964	0.498	0.306	1.01915466271936e-61	8	GREB1L
BASP14	4.39243610256898e-66	0.410227	0.988	0.917	1.29229862573682e-61	8	BASP1
PELI23	6.37947156847466e-66	0.724549	0.625	0.358	1.87690433016093e-61	8	PELI2
SLC9C2	6.69634431591104e-66	1.28858	0.324	0.117	1.97013146118419e-61	8	SLC9C2
CTTNBP23	7.04819894203555e-66	0.45538	0.956	0.844	2.07365061073628e-61	8	CTTNBP2
SUSD63	7.05851775037017e-66	0.765799	0.732	0.484	2.07668650733641e-61	8	SUSD6
AP000721.2	7.95647042480487e-66	1.2817	0.343	0.13	2.34087316368184e-61	8	AP000721.2
BASP1-AS13	1.55754266902899e-65	0.455452	0.979	0.874	4.58244628655019e-61	8	BASP1-AS1
IRF2BP23	1.78414165985004e-65	0.867871	0.49	0.239	5.24912317744481e-61	8	IRF2BP2
CFAP53	2.21277814551722e-65	1.41842	0.298	0.101	6.51021458192622e-61	8	CFAP53
KCNF1	2.82778569323846e-65	1.46706	0.306	0.107	8.31962828807686e-61	8	KCNF1
PTPRG4	3.3778797517697e-65	0.395488	0.991	0.907	9.93806001768163e-61	8	PTPRG
SOCS2	8.31406668242118e-65	1.47035	0.309	0.109	2.44608155863514e-60	8	SOCS2
GLG12	9.04412480224694e-65	0.404037	0.982	0.891	2.66087195806907e-60	8	GLG1
NT5DC34	2.93934695484496e-64	0.69292	0.801	0.57	8.64785267584937e-60	8	NT5DC3
MAP3K204	4.07961926531933e-64	1.13755	0.449	0.21	1.2002647840496e-59	8	MAP3K20
ABO1	6.26627519865882e-64	1.38128	0.27	0.087	1.84360082619741e-59	8	ABO
AC106729.1	6.67887412277885e-64	1.31784	0.266	0.086	1.96499155566276e-59	8	AC106729.1
RASSF44	6.95650282249542e-64	0.699636	0.493	0.247	2.04667269540638e-59	8	RASSF4
ERN11	9.470832834902e-64	1.06022	0.444	0.206	2.78641372835652e-59	8	ERN1
CCBE14	1.2531175769941e-63	1.27066	0.521	0.346	3.68679722327433e-59	8	CCBE1
COCH	2.37580866508372e-63	1.16005	0.376	0.156	6.9898666735428e-59	8	COCH
NREP3	2.84625491448492e-63	0.817436	0.807	0.606	8.37396658390608e-59	8	NREP
RTTN3	1.50818433263438e-62	0.723087	0.743	0.499	4.43722912504361e-58	8	RTTN
GMDS3	1.5157224718179e-62	0.405872	0.976	0.867	4.45940708433545e-58	8	GMDS
CHN14	4.52811537409076e-62	0.345681	0.997	0.959	1.33221682421124e-57	8	CHN1
SLC7A143	4.83303958184932e-62	0.507799	0.886	0.679	1.42192857537589e-57	8	SLC7A14
CTNNB14	7.91641877134635e-62	0.605646	0.845	0.642	2.32908956671781e-57	8	CTNNB1
NRG34	1.6400696629294e-61	0.222997	1	0.985	4.82524895530458e-57	8	NRG3
LRP123	2.19781316916585e-61	0.533272	0.89	0.698	6.46618612500286e-57	8	LRP12
PTCHD14	5.43110533233159e-61	0.754692	0.702	0.451	1.59788549982528e-56	8	PTCHD1
AL160290.22	7.79139003852497e-61	1.16827	0.419	0.192	2.29230486323443e-56	8	AL160290.2
NMNAT33	9.07429499641661e-61	0.396848	0.787	0.539	2.66974833089573e-56	8	NMNAT3
NLGN14	1.13107717450425e-60	0.28301	1	0.968	3.32774215510895e-56	8	NLGN1
RGL12	1.23218707953259e-60	0.428433	0.971	0.882	3.62521760669283e-56	8	RGL1
C12orf763	1.39743993809147e-60	0.647747	0.716	0.464	4.11140804185891e-56	8	C12orf76
RHOBTB34	1.60281940788135e-60	0.550455	0.673	0.416	4.71565497992773e-56	8	RHOBTB3
GSN2	2.11412422964667e-60	0.670518	0.511	0.268	6.21996489604347e-56	8	GSN
ARHGEF261	2.39333088456265e-60	0.993836	0.321	0.123	7.04141879547179e-56	8	ARHGEF26
AC090531.12	3.02322798432207e-60	1.30743	0.323	0.123	8.89463905267397e-56	8	AC090531.1
SLC4A82	3.05221749432661e-60	0.492295	0.936	0.807	8.97992909005833e-56	8	SLC4A8
NRCAM	3.80283288803032e-60	0.268029	1	0.968	1.1188314639874e-55	8	NRCAM
PACS13	4.49892807985622e-60	0.453188	0.967	0.856	1.3236296303745e-55	8	PACS1
CCDC1483	5.14021876617205e-60	0.678899	0.762	0.522	1.51230376319548e-55	8	CCDC148
PLCB13	5.73354329675398e-60	0.326697	1	0.976	1.68686577333799e-55	8	PLCB1
SLC12A23	6.08560226218294e-60	0.525871	0.923	0.785	1.79044504155684e-55	8	SLC12A2
ADAMTS194	8.12729060716158e-60	0.319056	0.844	0.609	2.39113016953301e-55	8	ADAMTS19
NEURL1B1	8.27770765193201e-60	0.812503	0.355	0.154	2.43538436827492e-55	8	NEURL1B
OGFRL12	1.4336295898478e-59	0.660597	0.774	0.55	4.21788161629122e-55	8	OGFRL1
CAP21	1.61220804124247e-59	0.429755	0.964	0.855	4.74327727813946e-55	8	CAP2
ABCD44	1.86360742962283e-59	0.741416	0.725	0.488	5.48291941869333e-55	8	ABCD4
MFSD64	2.91296505192988e-59	0.52497	0.897	0.727	8.57023447928291e-55	8	MFSD6
KSR14	2.92142360711199e-59	0.775527	0.692	0.45	8.59512039448417e-55	8	KSR1
CEMIP23	5.21398005248631e-59	0.484727	0.857	0.633	1.534005071242e-54	8	CEMIP2
RAB233	6.2531285687882e-59	0.953264	0.51	0.269	1.83973295622317e-54	8	RAB23
GREB13	6.98231815210567e-59	0.76485	0.625	0.376	2.05426782353101e-54	8	GREB1
HMBOX13	1.07174833223469e-58	0.493409	0.912	0.786	3.15319076826768e-54	8	HMBOX1
GABBR11	1.15889802058296e-58	0.528493	0.879	0.699	3.40959386635712e-54	8	GABBR1
GRIA33	1.57932560403111e-58	0.378473	0.994	0.941	4.64653385961992e-54	8	GRIA3
ADCY51	2.72769787005509e-58	0.608344	0.817	0.603	8.02515990348909e-54	8	ADCY5
COL12A13	4.01576726109485e-58	0.476938	0.527	0.289	1.18147888588672e-53	8	COL12A1
CHRM31	5.50251606486966e-58	0.402094	0.979	0.936	1.6188952514453e-53	8	CHRM3
PQLC31	1.08654269169819e-57	1.15165	0.376	0.164	3.19671725324525e-53	8	PQLC3
DUSP6	1.62179117392161e-57	1.46885	0.304	0.116	4.77147181279477e-53	8	DUSP6
TUSC32	2.24212728115849e-57	0.418634	0.959	0.841	6.59656267389638e-53	8	TUSC3
NRSN14	2.39376880215639e-57	0.471775	0.881	0.675	7.0427071928243e-53	8	NRSN1
RNF212	4.07185890602732e-57	1.41964	0.311	0.12	1.1979816087423e-52	8	RNF212
SPOCK23	4.40782198428411e-57	0.526228	0.756	0.515	1.29682530599623e-52	8	SPOCK2
AC008105.32	4.76795035451757e-57	0.879732	0.555	0.313	1.40277867380261e-52	8	AC008105.3
ACER32	4.83184361221764e-57	0.589308	0.833	0.63	1.42157670915055e-52	8	ACER3
SEMA6C	9.43074459855012e-57	1.12199	0.35	0.147	2.77461936833943e-52	8	SEMA6C
IGF1R1	9.85013648803377e-57	0.377789	0.984	0.919	2.89800865614441e-52	8	IGF1R
GAREM13	1.52612005011362e-56	0.329531	0.919	0.722	4.48999779943929e-52	8	GAREM1
TRPS13	1.71526103203517e-56	0.602261	0.852	0.686	5.04646948235067e-52	8	TRPS1
SLC8A34	2.54442972240019e-56	0.595257	0.801	0.575	7.4859666862736e-52	8	SLC8A3
NETO23	2.75319947735492e-56	0.605502	0.811	0.588	8.1001881823259e-52	8	NETO2
KDM6A1	2.92303136177937e-56	0.473355	0.935	0.816	8.59985056949109e-52	8	KDM6A
GNG72	7.68979393515422e-56	0.675293	0.726	0.492	2.26241427366172e-51	8	GNG7
RIPOR23	7.73850782403571e-56	0.579187	0.781	0.551	2.27674638690955e-51	8	RIPOR2
LRRTM1	1.20707890545583e-55	1.32587	0.291	0.108	3.5513468477416e-51	8	LRRTM1
MARK41	1.78696307232518e-55	0.591031	0.836	0.639	5.25742405508791e-51	8	MARK4
ZNF5213	2.01876589908475e-55	0.957371	0.48	0.252	5.93941115169723e-51	8	ZNF521
RUNX12	2.16493748817578e-55	1.02012	0.544	0.324	6.36946258396195e-51	8	RUNX1
GPR1763	2.4400129373125e-55	0.61932	0.715	0.473	7.17876206286712e-51	8	GPR176
RHOJ2	2.48270249952925e-55	1.19624	0.296	0.111	7.304359023865e-51	8	RHOJ
WHRN1	2.79448550747441e-55	1.00328	0.332	0.139	8.22165581154045e-51	8	WHRN
BMT2	2.97997110001174e-55	0.493072	0.913	0.754	8.76737297334455e-51	8	BMT2
HECW22	4.05513628641758e-55	0.31485	0.993	0.935	1.19306164682692e-50	8	HECW2
WASF32	4.44951454197313e-55	0.535301	0.757	0.522	1.30909167339391e-50	8	WASF3
DYNC1I14	7.19344655130422e-55	0.28316	0.997	0.946	2.11638390985922e-50	8	DYNC1I1
MAPKAPK21	7.22155670140738e-55	1.22159	0.274	0.099	2.12465419712107e-50	8	MAPKAPK2
C1orf211	8.57823122560754e-55	0.413041	0.96	0.852	2.52380140888599e-50	8	C1orf21
TMEM178A3	1.73998191462844e-54	0.445145	0.943	0.802	5.11920079102832e-50	8	TMEM178A
PRKD14	1.80587277987105e-54	0.459082	0.874	0.663	5.3130583056586e-50	8	PRKD1
CAPN14	2.17062359996572e-54	1.33288	0.272	0.098	6.38619169345916e-50	8	CAPN14
FAM135B4	3.52721336174466e-54	0.163284	0.967	0.805	1.0377414431589e-49	8	FAM135B
TOGARAM22	3.68394004236259e-54	0.982282	0.437	0.216	1.0838519998635e-49	8	TOGARAM2
DPYSL53	3.9284959012043e-54	0.745517	0.647	0.41	1.15580277909332e-49	8	DPYSL5
FREM14	4.25159572304556e-54	1.11142	0.461	0.248	1.25086197767723e-49	8	FREM1
GRID24	6.47200373523286e-54	0.281843	0.993	0.879	1.90412821894286e-49	8	GRID2
PBX43	7.63917982498708e-54	0.836082	0.411	0.199	2.24752309630945e-49	8	PBX4
CSGALNACT12	1.1047731686968e-53	0.269509	0.941	0.764	3.25035313962286e-49	8	CSGALNACT1
GRM34	1.1913690967991e-53	0.205687	0.886	0.679	3.50512701969263e-49	8	GRM3
BCO1	1.35812215983211e-53	1.30573	0.321	0.131	3.99573120644205e-49	8	BCO1
SLC30A102	1.41677673853767e-53	0.665418	0.435	0.219	4.16829884245168e-49	8	SLC30A10
ULK33	1.51128272303795e-53	0.757515	0.631	0.396	4.44634489944995e-49	8	ULK3
CCDC504	1.64628543662872e-53	0.752435	0.543	0.307	4.84353638310535e-49	8	CCDC50
ATXN7L14	2.23434788989651e-53	0.386696	0.97	0.867	6.57367492686451e-49	8	ATXN7L1
AC091885.23	2.68881797290278e-53	0.902354	0.554	0.328	7.91077135807728e-49	8	AC091885.2
IMPA13	3.04889187340019e-53	0.770838	0.604	0.366	8.97014478073071e-49	8	IMPA1
ADGRL33	5.14642469555537e-53	0.242338	1	0.973	1.51412960967934e-48	8	ADGRL3
EPHA5-AS14	6.0912608375301e-53	0.882904	0.488	0.261	1.79210985100973e-48	8	EPHA5-AS1
HIBCH2	7.40160297263735e-53	0.476662	0.944	0.815	2.17762561057963e-48	8	HIBCH
PRKCA3	1.07686098413134e-52	0.268229	0.976	0.838	3.16823270141281e-48	8	PRKCA
ATE11	1.51626590009926e-52	0.42357	0.94	0.814	4.46100590468204e-48	8	ATE1
HSPA4L2	2.45084892125935e-52	0.538803	0.846	0.656	7.21064261123714e-48	8	HSPA4L
NAALAD23	2.9076606556088e-52	0.4639	0.879	0.686	8.55462841486665e-48	8	NAALAD2
AC091948.14	3.39909781435236e-52	0.643828	0.646	0.407	1.00004856796061e-47	8	AC091948.1
RAP2A4	3.58140102703492e-52	0.521739	0.877	0.71	1.05368399616394e-47	8	RAP2A
NAV33	4.46832605581208e-52	0.24955	1	0.974	1.31462620888047e-47	8	NAV3
NABP1	4.65767949287017e-52	1.28018	0.272	0.1	1.37033588359733e-47	8	NABP1
DLG53	4.85750071610982e-52	0.500476	0.631	0.395	1.42912528568667e-47	8	DLG5
TDRD5	5.37150283317785e-52	1.34505	0.288	0.111	1.58034984854925e-47	8	TDRD5
PDE4A4	5.7454196701412e-52	0.458106	0.773	0.542	1.69035992115224e-47	8	PDE4A
AC092535.33	6.27277921700602e-52	0.89433	0.48	0.256	1.84551437343534e-47	8	AC092535.3
RAD9A1	1.10665948365996e-51	0.454249	0.942	0.819	3.25590286687598e-47	8	RAD9A
AMN13	1.17836492316597e-51	0.494649	0.846	0.643	3.46686744044659e-47	8	AMN1
SEZ6L21	1.32629156106383e-51	0.45064	0.77	0.541	3.90208240180588e-47	8	SEZ6L2
GDPD51	1.74543786619586e-51	1.26071	0.295	0.116	5.13525274613483e-47	8	GDPD5
MTUS1	2.23492172424311e-51	0.710734	0.348	0.154	6.57536320489565e-47	8	MTUS1
CNTN43	2.79225618374706e-51	0.12921	0.998	0.897	8.21509691820221e-47	8	CNTN4
ZNRF23	2.80166231997631e-51	0.618625	0.734	0.511	8.2427707116023e-47	8	ZNRF2
AL359710.12	3.32035965314314e-51	0.683456	0.724	0.507	9.76883013551243e-47	8	AL359710.1
CDK5R12	5.92347625674112e-51	0.600121	0.763	0.547	1.74274594949581e-46	8	CDK5R1
HIP1R2	7.30177372576402e-51	0.754752	0.474	0.252	2.14825484785703e-46	8	HIP1R
PITPNM31	8.76871064736162e-51	0.588351	0.718	0.486	2.57984235956026e-46	8	PITPNM3
ANKRD34C-AS13	8.76977361106526e-51	0.460452	0.91	0.746	2.58015509411151e-46	8	ANKRD34C-AS1
DOCK11	9.16974156902213e-51	1.28479	0.302	0.123	2.697829667022e-46	8	DOCK11
BMPER4	1.36594809806902e-50	0.384229	0.966	0.846	4.01875589932886e-46	8	BMPER
GUCY1A23	1.63620140848709e-50	0.278311	0.994	0.917	4.81386816390986e-46	8	GUCY1A2
MIR222HG3	2.27859857187936e-50	0.532128	0.846	0.653	6.70386485832628e-46	8	MIR222HG
SOHLH11	2.79015477473897e-50	1.1732	0.35	0.157	8.20891436275952e-46	8	SOHLH1
KLF33	2.88832478515427e-50	0.913654	0.375	0.175	8.49774035040237e-46	8	KLF3
EHBP11	4.19839371677005e-50	0.302126	0.991	0.93	1.23520941541092e-45	8	EHBP1
TMEM2451	4.93586964357984e-50	0.429227	0.934	0.817	1.45218220783763e-45	8	TMEM245
SDK12	5.83308286591703e-50	0.412836	0.813	0.599	1.71615130998145e-45	8	SDK1
PKIA3	6.53464427261487e-50	0.462972	0.893	0.716	1.92255769144602e-45	8	PKIA
ANKRD622	7.57469739139681e-50	0.589734	0.441	0.235	2.22855171952286e-45	8	ANKRD62
AC024145.1	7.61727671844832e-50	1.34096	0.261	0.096	2.24107898333468e-45	8	AC024145.1
AC010997.31	7.72684646224085e-50	1.59132	0.304	0.139	2.27331549765588e-45	8	AC010997.3
OSBPL93	1.71690346981333e-49	0.438911	0.89	0.717	5.05130169853779e-45	8	OSBPL9
AC116366.34	2.7201159226996e-49	0.521903	0.8	0.589	8.00285305617449e-45	8	AC116366.3
UBL32	3.1692628105901e-49	0.498322	0.878	0.702	9.32428811503712e-45	8	UBL3
FAM162B3	3.25178287422548e-49	0.873828	0.364	0.171	9.56707039425879e-45	8	FAM162B
CTNNA32	4.59989944244524e-49	0.443219	0.852	0.663	1.35333641496181e-44	8	CTNNA3
SH3D194	6.34786486745319e-49	0.503247	0.892	0.723	1.8676053226534e-44	8	SH3D19
GALNT84	6.62742547481593e-49	0.582364	0.661	0.43	1.9498548489456e-44	8	GALNT8
EPS15L12	7.33868019446823e-49	0.515452	0.884	0.732	2.1591131000145e-44	8	EPS15L1
WIPF34	9.19298436096999e-49	0.647008	0.831	0.718	2.70466792884098e-44	8	WIPF3
RALGAPA1	1.0837857547152e-48	0.346902	0.978	0.896	3.18860606894758e-44	8	RALGAPA1
NGEF3	1.18950081322614e-48	0.314873	0.942	0.78	3.49963034259262e-44	8	NGEF
LRRC392	1.20161650629476e-48	1.09396	0.413	0.215	3.53527592316982e-44	8	LRRC39
PTPRU3	1.28762940499781e-48	0.694813	0.516	0.294	3.78833447244406e-44	8	PTPRU
ARHGAP182	1.54797912268325e-48	0.86903	0.529	0.306	4.55430937684638e-44	8	ARHGAP18
ANP32A4	1.65266012468175e-48	0.574057	0.631	0.4	4.86229135282617e-44	8	ANP32A
CLIP11	2.08516458288953e-48	0.335049	0.979	0.898	6.1347627193193e-44	8	CLIP1
SLC16A22	2.88849813384378e-48	0.672888	0.522	0.301	8.4982503595818e-44	8	SLC16A2
PTPRA	3.44100127841706e-48	0.334536	0.972	0.887	1.01237698612308e-43	8	PTPRA
FBXO421	3.79032972067133e-48	0.458272	0.919	0.798	1.11515290711871e-43	8	FBXO42
NDFIP22	3.80517071691592e-48	0.379186	0.958	0.856	1.11951927662383e-43	8	NDFIP2
ZNF6752	4.30814484255479e-48	0.547503	0.805	0.602	1.26749929412805e-43	8	ZNF675
ZNRF34	7.452032773598e-48	0.393992	0.911	0.744	2.19246256232027e-43	8	ZNRF3
GTF2IRD13	7.74935957531978e-48	0.450379	0.803	0.589	2.27993908065483e-43	8	GTF2IRD1
TMEM1172	8.00879791210845e-48	0.283529	0.968	0.842	2.35626843372143e-43	8	TMEM117
BAIAP24	8.88835954852153e-48	0.414861	0.915	0.76	2.61504426277052e-43	8	BAIAP2
LINC016322	1.0628287493173e-47	1.10807	0.39	0.192	3.12694846336641e-43	8	LINC01632
IGFL43	1.0744262808766e-47	0.524256	0.665	0.436	3.16106956096705e-43	8	IGFL4
TMEM1963	1.26201102219885e-47	0.259842	0.639	0.427	3.71296262841125e-43	8	TMEM196
STX122	1.27201435179768e-47	0.504549	0.865	0.698	3.74239342442395e-43	8	STX12
ITGA94	1.65102272673468e-47	0.582025	0.808	0.625	4.85747396432611e-43	8	ITGA9
HOMER21	1.69180095414374e-47	0.57632	0.751	0.536	4.97744758718631e-43	8	HOMER2
CELF2-AS22	1.94174354768427e-47	1.02781	0.466	0.271	5.71280369164188e-43	8	CELF2-AS2
TOX25	2.55704170545457e-47	0.784756	0.454	0.243	7.5230724016179e-43	8	TOX2
XPNPEP12	2.57851657363831e-47	0.766105	0.628	0.416	7.58625361130126e-43	8	XPNPEP1
ABHD23	3.28930107555918e-47	0.375275	0.949	0.832	9.67745269440268e-43	8	ABHD2
RPH3A4	4.08398935525138e-47	0.252861	0.862	0.662	1.20155050820851e-42	8	RPH3A
ANTXR11	4.82267468332308e-47	0.453917	0.834	0.634	1.41887911858048e-42	8	ANTXR1
LRRC11	5.6598077772132e-47	0.692338	0.419	0.216	1.66517204613389e-42	8	LRRC1
MAP23	6.03168252872785e-47	0.236424	1	0.967	1.77458131677702e-42	8	MAP2
PTN	6.48754043919692e-47	1.13176	0.288	0.118	1.90869927261613e-42	8	PTN
KCNQ1OT14	7.34390359091639e-47	0.545431	0.853	0.679	2.16064987548351e-42	8	KCNQ1OT1
IPCEF13	1.23367620518377e-46	0.354142	0.925	0.762	3.62959876327117e-42	8	IPCEF1
AC078909.12	1.61127116123065e-46	1.00306	0.299	0.128	4.74052088345669e-42	8	AC078909.1
AC112722.11	1.76049699934109e-46	0.861708	0.419	0.216	5.17955822176141e-42	8	AC112722.1
PPM1L2	3.13749381622544e-46	0.289422	0.993	0.933	9.23082055671686e-42	8	PPM1L
AC145422.14	3.34555018715158e-46	0.829051	0.45	0.242	9.84294320561868e-42	8	AC145422.1
TMEM72-AS14	3.71594454125715e-46	0.52197	0.677	0.452	1.09326804348327e-41	8	TMEM72-AS1
AC124854.13	3.79230946557419e-46	0.486961	0.798	0.59	1.11573536786658e-41	8	AC124854.1
DGKE1	3.96483162097933e-46	0.536528	0.828	0.655	1.16649311120833e-41	8	DGKE
SYT18	5.11877429296479e-46	0.202012	1	0.989	1.50599458473317e-41	8	SYT1
SCG22	5.58825225491605e-46	0.676541	0.469	0.258	1.64411969591885e-41	8	SCG2
SCARA31	6.57588238296498e-46	0.804232	0.287	0.122	1.93469035589213e-41	8	SCARA3
STIM22	7.08450924797154e-46	0.439684	0.841	0.648	2.08433346584571e-41	8	STIM2
B3GLCT2	7.89530123422314e-46	0.427883	0.763	0.546	2.32287657612079e-41	8	B3GLCT
DNAJB21	8.42148316964154e-46	0.583293	0.612	0.389	2.47768456334024e-41	8	DNAJB2
CHPT14	8.78784183850945e-46	0.408448	0.926	0.787	2.58547094730787e-41	8	CHPT1
CPNE73	1.09488797686224e-45	0.665102	0.415	0.218	3.2212699167264e-41	8	CPNE7
MAP3K143	1.13304472525268e-45	0.777026	0.451	0.244	3.3335308861659e-41	8	MAP3K14
ACTR3C3	1.75680022160569e-45	0.826792	0.484	0.272	5.1686819319861e-41	8	ACTR3C
CCDC144	1.83316656606268e-45	0.474355	0.844	0.66	5.39335935401303e-41	8	CCDC14
CCDC611	1.85439180838504e-45	1.01281	0.346	0.162	5.45580613944964e-41	8	CCDC61
SPEG1	2.14324443240186e-45	0.665915	0.566	0.346	6.3056394445695e-41	8	SPEG
AC073050.12	2.47267569100836e-45	0.362468	0.97	0.885	7.27485915051569e-41	8	AC073050.1
SLITRK11	2.48294820322318e-45	0.712086	0.502	0.288	7.30508190870292e-41	8	SLITRK1
SOCS53	2.70946563034308e-45	0.549236	0.719	0.503	7.97151883103239e-41	8	SOCS5
PLSCR12	2.97826134481884e-45	0.752477	0.354	0.169	8.76234270259151e-41	8	PLSCR1
EML41	3.16568914126878e-45	0.579101	0.787	0.615	9.31377402252687e-41	8	EML4
PARVA2	3.54682721784185e-45	0.571491	0.555	0.337	1.04351203576125e-40	8	PARVA
LINC013223	3.71988241693889e-45	0.608872	0.751	0.652	1.09442660588759e-40	8	LINC01322
GPCPD14	3.80800928941955e-45	0.651553	0.64	0.423	1.12035441304012e-40	8	GPCPD1
KIAA09304	4.47342738191738e-45	0.404936	0.944	0.816	1.31612707003391e-40	8	KIAA0930
GRAMD1C3	4.71683704111367e-45	0.879847	0.555	0.355	1.38774062586605e-40	8	GRAMD1C
CFTR	5.07795077304642e-45	1.23532	0.267	0.106	1.49398389693799e-40	8	CFTR
ACO13	5.29635068479526e-45	0.500671	0.605	0.384	1.55823933497361e-40	8	ACO1
RANBP92	5.85537314964217e-45	0.397779	0.945	0.837	1.72270933435622e-40	8	RANBP9
PTPRS3	6.25933403928509e-45	0.346521	0.941	0.803	1.84155866769807e-40	8	PTPRS
SOS21	1.28229622689768e-44	0.455357	0.886	0.734	3.77264372915566e-40	8	SOS2
GAN2	1.41263280081836e-44	0.57477	0.722	0.512	4.15610696328769e-40	8	GAN
CEP1123	1.60910612579628e-44	0.376732	0.941	0.807	4.73415113270524e-40	8	CEP112
KIF21B4	1.99845266328896e-44	0.6555	0.559	0.341	5.87964758066244e-40	8	KIF21B
PTCH13	2.23127980647242e-44	0.381448	0.495	0.297	6.56464831862252e-40	8	PTCH1
CERS63	3.77305777975932e-44	0.273914	0.992	0.926	1.11007132938299e-39	8	CERS6
DENND5A3	4.69989094761746e-44	0.441207	0.821	0.626	1.38275491569853e-39	8	DENND5A
ANKRD121	4.85641544989338e-44	0.310999	0.979	0.912	1.42880598951313e-39	8	ANKRD12
DIRC33	6.91818648804239e-44	0.294483	0.913	0.742	2.03539964664695e-39	8	DIRC3
UBA6-AS14	7.4760405003839e-44	0.356231	0.946	0.816	2.19952587561795e-39	8	UBA6-AS1
RALGAPA22	8.72251484103478e-44	0.410284	0.916	0.778	2.56625109138084e-39	8	RALGAPA2
PDS5B2	9.86322237919365e-44	0.34928	0.975	0.908	2.90185865618256e-39	8	PDS5B
NR2F1-AS14	1.13405854097117e-43	0.252712	0.986	0.894	3.33651363339128e-39	8	NR2F1-AS1
DAP	1.36602446763031e-43	1.25778	0.286	0.121	4.01898058621513e-39	8	DAP
AC138123.1	1.39597538837798e-43	1.24717	0.305	0.136	4.10709919014686e-39	8	AC138123.1
AC027682.41	1.46514009411996e-43	0.853996	0.477	0.271	4.31058867091033e-39	8	AC027682.4
PGM2L12	1.64884950709578e-43	0.488598	0.878	0.735	4.8510801348265e-39	8	PGM2L1
ZRANB23	2.05719217971868e-43	0.329353	0.965	0.873	6.05246511195033e-39	8	ZRANB2
ANK23	2.77917967938708e-43	0.184219	0.999	0.978	8.17662453472474e-39	8	ANK2
PRKG22	3.1798246630733e-43	0.377505	0.5	0.305	9.35536214122795e-39	8	PRKG2
TRPM23	3.50118975258653e-43	0.462714	0.848	0.678	1.03008503710848e-38	8	TRPM2
KLF74	4.54819735997169e-43	0.479697	0.765	0.56	1.33812514527727e-38	8	KLF7
ANGPTL1	5.39558995099668e-43	1.18516	0.286	0.122	1.58743651948273e-38	8	ANGPTL1
CDS23	5.40371557440787e-43	0.441941	0.837	0.659	1.58982715914654e-38	8	CDS2
AL157834.1	5.5783667109639e-43	1.01549	0.33	0.153	1.64121127003269e-38	8	AL157834.1
ZNF7044	6.64404250400794e-43	0.17108	0.949	0.799	1.95474374510418e-38	8	ZNF704
ASXL21	7.04627428774095e-43	0.451317	0.847	0.671	2.07308435819626e-38	8	ASXL2
MPP62	7.26837016169581e-43	0.353578	0.944	0.813	2.13842718527252e-38	8	MPP6
KTN11	7.67681635039563e-43	0.357653	0.936	0.822	2.2585961384499e-38	8	KTN1
SCN8A2	8.1942586669261e-43	0.242712	0.995	0.938	2.41083284239633e-38	8	SCN8A
CBWD53	8.19857314917747e-43	0.499908	0.86	0.705	2.4121022062195e-38	8	CBWD5
NRDC1	1.29219438153143e-42	0.370593	0.931	0.809	3.80176508990362e-38	8	NRDC
GRK42	1.34584706968463e-42	0.428197	0.855	0.672	3.95961666371915e-38	8	GRK4
PIP5K1A2	1.46288747813274e-42	0.48253	0.888	0.761	4.30396124941434e-38	8	PIP5K1A
CYB5A	1.7326042348603e-42	0.946656	0.398	0.207	5.09749491938248e-38	8	CYB5A
CAPN72	3.79537799132474e-42	0.45443	0.854	0.703	1.11663815882765e-37	8	CAPN7
ITPK14	5.06954745378697e-42	0.334155	0.857	0.67	1.49151155637866e-37	8	ITPK1
LRTM14	5.69147187905321e-42	0.795296	0.549	0.348	1.67448794153625e-37	8	LRTM1
DCLK11	6.02569915256123e-42	0.255152	0.999	0.965	1.77282094767504e-37	8	DCLK1
NAP1L33	6.35187260592558e-42	0.686579	0.643	0.439	1.86878443938936e-37	8	NAP1L3
FMN23	6.71368151805593e-42	0.217903	0.997	0.952	1.97523223942724e-37	8	FMN2
RAB264	1.06030073674014e-41	0.625919	0.588	0.376	3.11951079756316e-37	8	RAB26
NHS3	1.11948429980313e-41	0.52449	0.624	0.41	3.29363475845079e-37	8	NHS
VWA3A4	1.20935614035056e-41	0.485825	0.77	0.567	3.55804670052538e-37	8	VWA3A
SAV11	1.24298280871115e-41	0.786537	0.404	0.213	3.65697972150906e-37	8	SAV1
PPARGC1B1	1.29962433177466e-41	0.488119	0.773	0.575	3.82362474651423e-37	8	PPARGC1B
TRPM33	1.70129039843859e-41	0.427349	0.791	0.629	5.00536648124619e-37	8	TRPM3
PARP83	2.23805289680711e-41	0.303622	0.97	0.87	6.58457542769619e-37	8	PARP8
CORO2A5	2.54212833137155e-41	0.698409	0.447	0.249	7.47919576372823e-37	8	CORO2A
ARAP11	4.1221573668223e-41	0.875198	0.365	0.184	1.21277991889279e-36	8	ARAP1
AC079950.1	4.20938300071557e-41	1.30219	0.26	0.107	1.23844257264053e-36	8	AC079950.1
ARRB13	7.90198121570713e-41	0.444529	0.76	0.557	2.32484189347319e-36	8	ARRB1
STK17A	8.8191788728276e-41	0.93909	0.354	0.175	2.59469061617461e-36	8	STK17A
SLC35D12	1.25854730926537e-40	0.628559	0.63	0.422	3.70277203858964e-36	8	SLC35D1
SSTR24	1.4512470416972e-40	0.590681	0.51	0.307	4.26971392137734e-36	8	SSTR2
AC007563.23	1.5198331949291e-40	0.303996	0.904	0.735	4.47150124280089e-36	8	AC007563.2
PRMT22	1.61493090466397e-40	0.482386	0.745	0.55	4.75128821461187e-36	8	PRMT2
RFPL1S2	1.77724155241625e-40	0.419929	0.871	0.709	5.22882237136386e-36	8	RFPL1S
ST3GAL13	2.46976883628311e-40	0.338458	0.691	0.487	7.26630689322854e-36	8	ST3GAL1
AC008124.12	3.0229045149134e-40	0.694893	0.413	0.225	8.8936873733267e-36	8	AC008124.1
SLC25A273	3.73098965629052e-40	0.454329	0.86	0.718	1.09769446677723e-35	8	SLC25A27
NRG23	3.98614485642932e-40	0.386369	0.895	0.748	1.17276367821007e-35	8	NRG2
SETBP13	4.0499906021658e-40	0.284407	0.986	0.929	1.1915477350632e-35	8	SETBP1
SLC25A282	4.97847858882822e-40	0.561954	0.639	0.43	1.46471818561915e-35	8	SLC25A28
KIZ	5.5422205527392e-40	0.333798	0.915	0.762	1.6305767088214e-35	8	KIZ
SIAH31	6.22915995915285e-40	0.484659	0.349	0.183	1.83268115158236e-35	8	SIAH3
CNRIP12	6.45214187371611e-40	0.492652	0.782	0.595	1.89828466066602e-35	8	CNRIP1
DOC2B	6.85868380841301e-40	1.18205	0.271	0.116	2.01789336327319e-35	8	DOC2B
PDK34	7.93682385399249e-40	0.446008	0.837	0.662	2.33509294608313e-35	8	PDK3
HSF21	8.17931641673571e-40	0.585573	0.657	0.452	2.40643668296781e-35	8	HSF2
DOCK71	1.2111032863779e-39	0.392197	0.904	0.767	3.56318697885242e-35	8	DOCK7
SRGAP2C3	1.25280101474885e-39	0.544407	0.669	0.464	3.68586586549259e-35	8	SRGAP2C
PTCHD1-AS3	1.34669750763855e-39	0.592742	0.831	0.662	3.96211873722338e-35	8	PTCHD1-AS
ANKRD293	1.49524970194728e-39	0.417623	0.475	0.284	4.39917414809908e-35	8	ANKRD29
MAST43	1.5453912225175e-39	0.119893	0.993	0.906	4.54669551576874e-35	8	MAST4
TXNDC163	1.61239666817088e-39	0.433011	0.864	0.711	4.74383223742554e-35	8	TXNDC16
AVEN4	1.98005368532126e-39	0.651331	0.536	0.332	5.82551594758369e-35	8	AVEN
AFF33	1.98135590524732e-39	0.193791	1	0.955	5.82934720882815e-35	8	AFF3
HIPK22	2.11829688589287e-39	0.651016	0.638	0.439	6.23224126798541e-35	8	HIPK2
RGS7BP3	2.52329583573487e-39	0.329812	0.934	0.799	7.42378867831556e-35	8	RGS7BP
NUDT44	2.80452787561198e-39	0.396966	0.746	0.545	8.251201462838e-35	8	NUDT4
KLHL423	3.00155406790392e-39	0.452979	0.781	0.595	8.83087222318012e-35	8	KLHL42
P3H24	4.63354730411067e-39	0.357815	0.749	0.549	1.3632359523424e-34	8	P3H2
DLG23	5.36655185730593e-39	0.16434	1	0.984	1.57889322193798e-34	8	DLG2
STX1A4	5.72451358694493e-39	0.2797	0.701	0.5	1.68420914241507e-34	8	STX1A
SETD72	5.84281585097188e-39	0.611818	0.581	0.377	1.71901485151444e-34	8	SETD7
ZMIZ13	6.47868924434017e-39	0.405845	0.751	0.552	1.90609516257732e-34	8	ZMIZ1
TMEM150C4	6.88110477883817e-39	0.354636	0.794	0.6	2.02448983698198e-34	8	TMEM150C
LAMA43	9.66069135738797e-39	0.616326	0.472	0.277	2.84227200425712e-34	8	LAMA4
SLF11	1.08852317880863e-38	0.358222	0.911	0.77	3.20254404437288e-34	8	SLF1
TRIM5	1.14776212883852e-38	0.493103	0.255	0.115	3.3768309592558e-34	8	TRIM5
PPP3CB3	1.27239708697585e-38	0.350666	0.936	0.834	3.74351946959165e-34	8	PPP3CB
MLIP4	1.2810639593864e-38	0.269065	0.968	0.856	3.76901827491074e-34	8	MLIP
KCNK93	1.36228105771479e-38	0.722821	0.456	0.263	4.00796709990268e-34	8	KCNK9
JADE3	1.76422695407906e-38	0.997105	0.272	0.119	5.190532121596e-34	8	JADE3
FAM234B5	1.87018863663897e-38	0.522782	0.607	0.402	5.50228198785552e-34	8	FAM234B
UBA62	2.15286305853107e-38	0.447803	0.828	0.662	6.33393840450425e-34	8	UBA6
SNRPN3	2.67276900269729e-38	0.391679	0.864	0.691	7.8635536828357e-34	8	SNRPN
MAP3K41	2.72782465900688e-38	0.362903	0.909	0.767	8.02553292926413e-34	8	MAP3K4
PPP2R5B3	2.74422631397562e-38	0.614493	0.471	0.277	8.07378823834766e-34	8	PPP2R5B
NEK74	5.26544363156302e-38	0.598401	0.576	0.374	1.54914617084216e-33	8	NEK7
RYBP2	7.87975736648727e-38	0.418735	0.787	0.601	2.31830341479422e-33	8	RYBP
WDR172	8.00767887636575e-38	0.267255	0.978	0.898	2.35593920221557e-33	8	WDR17
RASAL12	8.155535876477e-38	0.482422	0.527	0.333	2.3994402102183e-33	8	RASAL1
KIAA15513	8.42715808561505e-38	0.391661	0.779	0.588	2.4793541803688e-33	8	KIAA1551
AC026316.51	9.33307688396587e-38	0.544154	0.469	0.276	2.7458845500316e-33	8	AC026316.5
GPC53	9.43237536892917e-38	0.842499	0.757	0.602	2.77509915729265e-33	8	GPC5
DLGAP12	1.00705882758658e-37	0.21969	1	0.98	2.96286777664248e-33	8	DLGAP1
SLC8A1-AS14	1.04629732137643e-37	0.615545	0.67	0.481	3.07831134922158e-33	8	SLC8A1-AS1
TRIB21	1.05705708851639e-37	0.84169	0.254	0.11	3.10996766012407e-33	8	TRIB2
CTNNAL11	1.10452221554492e-37	0.482721	0.845	0.69	3.2496148103547e-33	8	CTNNAL1
PICALM1	1.15949313218734e-37	0.312546	0.959	0.873	3.41134474420838e-33	8	PICALM
TACC23	1.4959624564523e-37	0.360045	0.722	0.523	4.40127114312831e-33	8	TACC2
CALD14	1.61377936493654e-37	0.270597	0.829	0.646	4.7479002695798e-33	8	CALD1
PML	1.67272560591405e-37	0.861362	0.28	0.128	4.92132600515973e-33	8	PML
PTPRT3	2.47851237999821e-37	0.156318	0.969	0.852	7.29203127319273e-33	8	PTPRT
KIAA08252	2.52212380712256e-37	0.289586	0.974	0.88	7.4203404529353e-33	8	KIAA0825
DRAIC2	2.93494674531353e-37	0.802947	0.449	0.26	8.63490681938695e-33	8	DRAIC
ARFGEF22	3.01293085337978e-37	0.335979	0.943	0.835	8.86434386372866e-33	8	ARFGEF2
ABCC43	4.00255133251848e-37	0.809046	0.441	0.255	1.17759062754026e-32	8	ABCC4
CAMKV2	4.58360553691854e-37	0.428045	0.633	0.431	1.3485425850168e-32	8	CAMKV
GFPT22	4.87601391330355e-37	0.468772	0.649	0.448	1.43457205343304e-32	8	GFPT2
AP003086.21	5.65089145205051e-37	0.708136	0.394	0.215	1.66254877410778e-32	8	AP003086.2
TMEM1083	6.43875943260003e-37	0.142655	0.992	0.907	1.89434741266526e-32	8	TMEM108
TRIM364	7.32867639319091e-37	0.330175	0.629	0.434	2.1561698816407e-32	8	TRIM36
POLN2	9.32670197288002e-37	0.390998	0.88	0.731	2.74400898744103e-32	8	POLN
PSD32	1.18683770605336e-36	0.235816	0.989	0.929	3.49179521497958e-32	8	PSD3
FAM241A3	1.32894996256605e-36	0.534382	0.422	0.245	3.90990368486556e-32	8	FAM241A
MNS13	1.36732850674697e-36	0.65727	0.484	0.292	4.02281719970027e-32	8	MNS1
DYRK22	1.61962499900262e-36	0.790482	0.361	0.19	4.76509870956561e-32	8	DYRK2
TBC1D322	1.82036633879583e-36	0.323087	0.942	0.826	5.35569980537121e-32	8	TBC1D32
ARHGAP202	2.14094078716711e-36	0.367564	0.86	0.69	6.29886188992435e-32	8	ARHGAP20
GRK33	2.39454665261306e-36	0.265703	0.962	0.862	7.04499570665288e-32	8	GRK3
MCF2L22	2.63144875479453e-36	0.205841	0.992	0.913	7.74198538148098e-32	8	MCF2L2
CNTRL4	2.81480249289926e-36	0.421745	0.758	0.57	8.28143041435891e-32	8	CNTRL
CCDC914	2.97622973584402e-36	0.324946	0.953	0.861	8.75636550582668e-32	8	CCDC91
SYCP2L1	3.13258023459181e-36	0.548118	0.619	0.42	9.21636430819256e-32	8	SYCP2L
PGM33	3.18374190720231e-36	0.499871	0.621	0.422	9.36688706517991e-32	8	PGM3
LANCL12	3.43391070265007e-36	0.367808	0.834	0.666	1.01029086782668e-31	8	LANCL1
KCNH54	3.51912811104418e-36	0.539683	0.744	0.654	1.03536268155031e-31	8	KCNH5
MTM11	3.57785821924447e-36	0.504496	0.774	0.602	1.05264166668392e-31	8	MTM1
AC139491.72	3.58094355260047e-36	0.37151	0.787	0.601	1.05354940261058e-31	8	AC139491.7
RNF1753	4.77241305649808e-36	0.403185	0.876	0.731	1.4040916453523e-31	8	RNF175
BID3	5.09982000101425e-36	0.831747	0.449	0.264	1.5004180424984e-31	8	BID
MUC20-OT11	6.18980026425428e-36	0.290273	0.971	0.891	1.82110113574625e-31	8	MUC20-OT1
AC007656.13	6.27902742992778e-36	0.454006	0.292	0.151	1.84735266015905e-31	8	AC007656.1
SMIM81	6.35242847422834e-36	0.450474	0.761	0.577	1.86894798140272e-31	8	SMIM8
ANKRD363	6.59423457569432e-36	0.23129	0.99	0.923	1.94008975451503e-31	8	ANKRD36
PPM1E2	6.69904690384396e-36	0.253251	0.979	0.885	1.97092658957993e-31	8	PPM1E
LIMS14	8.06826056490049e-36	0.424438	0.717	0.523	2.37376294079937e-31	8	LIMS1
KLHL132	8.37079299418362e-36	0.96482	0.279	0.129	2.46277100681876e-31	8	KLHL13
PLCL22	1.0791366285179e-35	0.304388	0.952	0.866	3.17492787476251e-31	8	PLCL2
NPTX14	1.11431148085635e-35	0.442071	0.761	0.578	3.27841580782746e-31	8	NPTX1
GNAQ1	1.45119313936294e-35	0.21836	0.992	0.946	4.26955533531969e-31	8	GNAQ
NR2F15	1.53403536537601e-35	0.331689	0.671	0.476	4.51328544847275e-31	8	NR2F1
ATP2B44	1.75088743570734e-35	0.308445	0.927	0.797	5.15128592459457e-31	8	ATP2B4
EFHD25	2.11666022974571e-35	0.281106	0.547	0.364	6.22742606193484e-31	8	EFHD2
CADM41	2.32574407278712e-35	0.724858	0.331	0.168	6.84257163654698e-31	8	CADM4
LCLAT12	2.48625345488801e-35	0.351944	0.834	0.662	7.31480628962602e-31	8	LCLAT1
PPP2R2C1	2.74640508807799e-35	0.256959	0.99	0.929	8.08019840963426e-31	8	PPP2R2C
MINDY23	2.82035355892086e-35	0.335083	0.875	0.715	8.29776220570106e-31	8	MINDY2
PSMA13	2.82302141608844e-35	0.475727	0.518	0.327	8.3056113082738e-31	8	PSMA1
EED1	2.84945524191851e-35	0.609803	0.603	0.411	8.38338226724844e-31	8	EED
SLC25A172	3.13544213449552e-35	0.589493	0.499	0.309	9.22478430389927e-31	8	SLC25A17
LINC004762	4.33454815033532e-35	0.412228	0.837	0.676	1.27526741131016e-30	8	LINC00476
NKAIN32	4.82185032455044e-35	0.830862	0.423	0.246	1.41863658398598e-30	8	NKAIN3
ZNF33B3	6.6466014097551e-35	0.544221	0.635	0.442	1.95549660076405e-30	8	ZNF33B
APP3	6.934840128717e-35	0.226368	0.993	0.952	2.04029931426983e-30	8	APP
UBE2Q24	8.40765611790265e-35	0.482027	0.528	0.339	2.47361650644814e-30	8	UBE2Q2
TOP1MT	8.53113499688683e-35	0.766493	0.307	0.154	2.50994522743408e-30	8	TOP1MT
PLXNA23	1.18703815918816e-34	0.268064	0.966	0.86	3.49238496814748e-30	8	PLXNA2
FGF142	1.29538465172449e-34	0.201954	0.999	0.982	3.81115118383861e-30	8	FGF14
CACNB22	1.32502510692831e-34	0.176365	0.997	0.941	3.89835636709377e-30	8	CACNB2
AC024901.12	1.48123651260966e-34	0.389662	0.851	0.693	4.35794594374889e-30	8	AC024901.1
OMG2	1.54144694963661e-34	0.617349	0.566	0.379	4.53509107052587e-30	8	OMG
PODXL23	1.62276760350945e-34	0.340825	0.582	0.391	4.77434456628516e-30	8	PODXL2
GARS2	1.71058112131282e-34	0.430101	0.719	0.531	5.03270071701445e-30	8	GARS
RAB302	2.39489270393387e-34	0.398922	0.809	0.639	7.04601382424385e-30	8	RAB30
TPPP2	2.40232389241057e-34	0.369234	0.825	0.66	7.06787712386113e-30	8	TPPP
LINC023983	2.59003294932823e-34	0.433872	0.68	0.487	7.62013594021858e-30	8	LINC02398
C1orf1591	3.02465143753738e-34	0.386873	0.743	0.555	8.89882699437872e-30	8	C1orf159
SIN3B3	3.14260548295974e-34	0.360496	0.806	0.632	9.24585959141586e-30	8	SIN3B
USP321	3.47684734493865e-34	0.353465	0.899	0.773	1.0229232573544e-29	8	USP32
CRK3	3.52511719752623e-34	0.385663	0.669	0.477	1.03712473068419e-29	8	CRK
TMOD31	3.83316088329866e-34	0.456346	0.753	0.573	1.1277542634753e-29	8	TMOD3
GOPC3	4.73923125437659e-34	0.546432	0.69	0.51	1.39432922735014e-29	8	GOPC
TRIM251	5.49647992225945e-34	1.00813	0.257	0.115	1.61711935792795e-29	8	TRIM25
PAQR9	5.50389702562409e-34	1.04064	0.259	0.117	1.61930154390886e-29	8	PAQR9
ARHGAP52	5.55552430973328e-34	0.287501	0.918	0.783	1.63449080716663e-29	8	ARHGAP5
RAPGEF52	9.1398022832136e-34	0.189675	0.998	0.952	2.68902122974427e-29	8	RAPGEF5
HNRNPLL2	9.39694708898792e-34	0.315367	0.877	0.726	2.76467580305114e-29	8	HNRNPLL
BCAS32	1.12887334664639e-33	0.239094	0.991	0.93	3.32125827316835e-29	8	BCAS3
GABPB21	1.16109764872076e-33	0.356563	0.68	0.49	3.41606539230135e-29	8	GABPB2
MLLT32	1.23962627931139e-33	0.356503	0.99	0.926	3.64710447636204e-29	8	MLLT3
ATP2C13	1.56221344172653e-33	0.305267	0.953	0.872	4.59618816690363e-29	8	ATP2C1
NKAIN12	1.66731539530994e-33	1.27399	0.281	0.142	4.90540862454138e-29	8	NKAIN1
PARVB2	1.92625350710829e-33	0.62586	0.605	0.423	5.6672304432633e-29	8	PARVB
ZNF3311	1.94493016077294e-33	0.487031	0.744	0.572	5.72217902601006e-29	8	ZNF331
WDR193	2.01189195667282e-33	0.371633	0.869	0.725	5.9191873257271e-29	8	WDR19
IRAK21	2.10301309917252e-33	0.659738	0.319	0.165	6.18727483907546e-29	8	IRAK2
CADPS24	2.44124315021704e-33	0.202458	0.976	0.883	7.18238147225355e-29	8	CADPS2
TCF202	2.72911303626326e-33	0.349507	0.911	0.794	8.02932346399013e-29	8	TCF20
PTEN3	2.82873678553772e-33	0.274669	0.949	0.852	8.32242649673052e-29	8	PTEN
CD2261	3.07875712101547e-33	0.980938	0.301	0.149	9.0580113257396e-29	8	CD226
BMPR21	4.08007878035127e-33	0.189239	0.992	0.915	1.20039997796715e-28	8	BMPR2
NFASC2	4.39516521270919e-33	0.240321	0.977	0.901	1.29310155723117e-28	8	NFASC
DIO21	4.65178543007799e-33	0.807249	0.28	0.136	1.36860179138325e-28	8	DIO2
TBC1D84	5.18523398817036e-33	0.466511	0.796	0.635	1.5255476916596e-28	8	TBC1D8
PHACTR12	5.86921154100482e-33	0.19899	1	0.969	1.72678072747903e-28	8	PHACTR1
ZNF2354	6.63269135637927e-33	0.452242	0.759	0.585	1.95140412396034e-28	8	ZNF235
AP001528.22	7.07805192531168e-33	0.501587	0.619	0.43	2.08243365694595e-28	8	AP001528.2
HECTD4	8.01108461430343e-33	0.219625	0.987	0.919	2.35694120437421e-28	8	HECTD4
UPP21	9.64209585309679e-33	0.294448	0.917	0.783	2.83680102093961e-28	8	UPP2
TRAF3IP2-AS14	9.69299320739768e-33	0.280619	0.956	0.855	2.85177553154847e-28	8	TRAF3IP2-AS1
ZNF5163	9.93121509910752e-33	0.288603	0.595	0.413	2.92186279430842e-28	8	ZNF516
IL6ST1	1.0856842426307e-32	0.333113	0.566	0.378	3.19419161024377e-28	8	IL6ST
ABCC92	1.09503572035597e-32	0.429003	0.318	0.174	3.22170459285929e-28	8	ABCC9
GOT12	1.13916944885482e-32	0.381391	0.62	0.431	3.35155043547577e-28	8	GOT1
NSUN61	1.54268309486712e-32	0.324882	0.855	0.696	4.53872793340855e-28	8	NSUN6
NFIC2	1.60214828145326e-32	0.344874	0.832	0.668	4.71368045886363e-28	8	NFIC
STK32C2	1.72244711001061e-32	0.393714	0.619	0.431	5.06761164236222e-28	8	STK32C
PLPPR11	1.80351143012785e-32	0.348152	0.312	0.166	5.30611097857913e-28	8	PLPPR1
SLC35E34	1.84117327319617e-32	0.380272	0.809	0.641	5.41691588707044e-28	8	SLC35E3
SH3KBP14	1.99036928150615e-32	0.2955	0.898	0.753	5.85586546311924e-28	8	SH3KBP1
CASTOR33	1.99775873164185e-32	0.295369	0.921	0.794	5.87760596436348e-28	8	CASTOR3
AL356056.23	2.038964156954e-32	0.342824	0.672	0.487	5.99883644617436e-28	8	AL356056.2
PRIM23	2.2410281028354e-32	0.437008	0.729	0.549	6.59332878135203e-28	8	PRIM2
EGF2	2.34293291744532e-32	0.805976	0.29	0.144	6.89314293641587e-28	8	EGF
STK332	2.43831643690777e-32	0.604675	0.308	0.159	7.17377078902634e-28	8	STK33
TYW5	2.78056869884607e-32	0.679452	0.481	0.301	8.18071116887501e-28	8	TYW5
JPH33	2.89744165646668e-32	0.34064	0.847	0.688	8.52456309749061e-28	8	JPH3
FAM177A13	3.50128994359001e-32	0.425936	0.586	0.399	1.03011451430362e-27	8	FAM177A1
GABPB1-AS11	3.62352105812266e-32	0.403399	0.831	0.68	1.06607613051027e-27	8	GABPB1-AS1
AC124319.21	4.01629941007011e-32	0.454429	0.852	0.733	1.18163544943673e-27	8	AC124319.2
TTC7A3	4.97426021039268e-32	0.537282	0.609	0.426	1.46347709649963e-27	8	TTC7A
ERAP12	5.08173785525382e-32	0.607671	0.522	0.339	1.49509809439423e-27	8	ERAP1
CENPC1	5.71111040433045e-32	0.307679	0.918	0.794	1.68026579205806e-27	8	CENPC
VSTM43	5.92268514434039e-32	0.475994	0.433	0.264	1.74251319631639e-27	8	VSTM4
ALDH7A13	6.75984104385706e-32	0.472306	0.53	0.347	1.98881283351319e-27	8	ALDH7A1
SUSD13	8.14015081931332e-32	0.347071	0.645	0.462	2.39491377255017e-27	8	SUSD1
TMEM14A2	8.84324434115662e-32	0.444297	0.599	0.414	2.60177091761169e-27	8	TMEM14A
AL035530.24	9.86167986732615e-32	0.377882	0.784	0.61	2.90140483376603e-27	8	AL035530.2
CX3CL13	1.02245047726658e-31	0.554048	0.5	0.319	3.00815154916599e-27	8	CX3CL1
AC092683.13	1.03046752043152e-31	0.263492	0.981	0.905	3.03173849186157e-27	8	AC092683.1
NSMF1	1.32893221019152e-31	0.331651	0.587	0.404	3.90985145560447e-27	8	NSMF
HHIP	1.45260112750791e-31	0.927597	0.352	0.198	4.27369777724101e-27	8	HHIP
AC098617.13	1.59196655215971e-31	0.843413	0.339	0.182	4.68372479310908e-27	8	AC098617.1
RASGRF14	1.94281816755804e-31	0.168898	0.831	0.667	5.71596533077252e-27	8	RASGRF1
TMEM38A3	2.0786656679988e-31	0.404303	0.722	0.542	6.11564226181928e-27	8	TMEM38A
AZI22	2.2184211999357e-31	0.466671	0.551	0.368	6.52681701233082e-27	8	AZI2
TPST23	2.3237095998547e-31	0.623372	0.585	0.413	6.83658601373253e-27	8	TPST2
SMAD71	2.54858088847753e-31	0.699501	0.289	0.147	7.49817983198974e-27	8	SMAD7
AC104806.21	2.83267949235728e-31	0.402284	0.853	0.721	8.33402633446435e-27	8	AC104806.2
PSAT1	3.13427451267352e-31	0.552503	0.268	0.132	9.22134904373676e-27	8	PSAT1
AL035587.13	3.1466549717241e-31	0.6087	0.493	0.315	9.25777359230948e-27	8	AL035587.1
SATB22	3.3207712093137e-31	0.231559	0.994	0.932	9.77004097492183e-27	8	SATB2
ITCH1	3.3886046312818e-31	0.270598	0.924	0.801	9.96961368569417e-27	8	ITCH
ACTR31	3.65750906681507e-31	0.395812	0.724	0.547	1.07607574254766e-26	8	ACTR3
ZNRF12	4.3039488763682e-31	0.390806	0.785	0.618	1.26626479891629e-26	8	ZNRF1
CNTFR	4.61347145867178e-31	0.795875	0.314	0.163	1.35732943785582e-26	8	CNTFR
APPL12	5.09965909341055e-31	0.425563	0.751	0.58	1.50037070187232e-26	8	APPL1
ZFYVE283	5.10180251944812e-31	0.231816	0.977	0.89	1.50100131924683e-26	8	ZFYVE28
CCDC1493	5.15796609471072e-31	0.372538	0.757	0.582	1.51752520472484e-26	8	CCDC149
JPH12	5.76839230050615e-31	0.30369	0.901	0.769	1.69711869873191e-26	8	JPH1
FAM102B4	6.2198701208607e-31	0.333403	0.772	0.598	1.82994798825843e-26	8	FAM102B
ZFYVE162	9.12207601715e-31	0.286806	0.899	0.77	2.6838059850057e-26	8	ZFYVE16
WDR781	1.02661759262493e-30	0.502317	0.683	0.506	3.0204116192618e-26	8	WDR78
NEURL13	1.13753625547782e-30	0.264432	0.818	0.653	3.34674541724129e-26	8	NEURL1
TRIM143	1.14294894788645e-30	0.433362	0.561	0.38	3.36267009957673e-26	8	TRIM14
CNST2	1.40923116529194e-30	0.337419	0.864	0.722	4.14609901140542e-26	8	CNST
SPTLC23	1.54904738710013e-30	0.482042	0.683	0.508	4.5574523175873e-26	8	SPTLC2
IL1RAP3	1.82089778218474e-30	0.459845	0.657	0.476	5.35726336496573e-26	8	IL1RAP
GRM5-AS12	1.87543242366906e-30	0.93384	0.369	0.221	5.51770973367675e-26	8	GRM5-AS1
PLBD25	1.95810497387422e-30	0.234749	0.493	0.332	5.76094064363533e-26	8	PLBD2
ADAM104	2.03298512479924e-30	0.260659	0.936	0.821	5.98124553567186e-26	8	ADAM10
GMFB2	2.17163462758574e-30	0.618931	0.515	0.341	6.38916623782001e-26	8	GMFB
MAP3K92	2.25062837149682e-30	0.378408	0.778	0.609	6.62157373178081e-26	8	MAP3K9
CLEC2L3	2.54506569286753e-30	0.252897	0.642	0.469	7.48783777498556e-26	8	CLEC2L
ST8SIA52	2.70377214015569e-30	0.273468	0.923	0.8	7.95476801355206e-26	8	ST8SIA5
CSK	2.73297705286316e-30	0.793026	0.29	0.147	8.04069178722871e-26	8	CSK
PHTF12	2.76512596806465e-30	0.33609	0.861	0.717	8.13527711064301e-26	8	PHTF1
ZNF1352	2.76642059813539e-30	0.475061	0.557	0.377	8.13908604177414e-26	8	ZNF135
LRRTM23	2.8039735503716e-30	0.414848	0.613	0.432	8.24957058254828e-26	8	LRRTM2
PPM1A3	3.07144113068202e-30	0.270199	0.846	0.691	9.03648695057957e-26	8	PPM1A
AHCYL22	3.11681565664269e-30	0.315836	0.938	0.854	9.16998334340847e-26	8	AHCYL2
FCHO22	3.26738497768974e-30	0.291851	0.917	0.787	9.61297334286099e-26	8	FCHO2
FANCL3	3.49945844329298e-30	0.361606	0.801	0.643	1.02957566860123e-25	8	FANCL
ERICH33	3.75871911974748e-30	0.313538	0.837	0.683	1.10585275222091e-25	8	ERICH3
MED301	4.40831517624929e-30	0.838903	0.358	0.201	1.2969704080043e-25	8	MED30
SPAST2	4.4750642617962e-30	0.261211	0.804	0.638	1.31660865646306e-25	8	SPAST
CCDC401	4.48566469404e-30	0.638648	0.389	0.228	1.31972740963351e-25	8	CCDC40
MID25	4.55856475054039e-30	0.5236	0.419	0.254	1.34117533525649e-25	8	MID2
ADAMTS103	5.34196322440594e-30	0.301369	0.631	0.455	1.57165900025247e-25	8	ADAMTS10
LINC023401	5.39650940003955e-30	0.799026	0.356	0.199	1.58770703058563e-25	8	LINC02340
STRN31	6.39476548043708e-30	0.289395	0.931	0.832	1.88140395199939e-25	8	STRN3
MYRIP5	6.44600691899626e-30	0.116279	0.971	0.869	1.89647969563789e-25	8	MYRIP
BAZ2B3	7.21399932678077e-30	0.231064	0.972	0.89	2.12243074193217e-25	8	BAZ2B
CNKSR33	8.25248553943831e-30	0.72986	0.434	0.267	2.42796377055814e-25	8	CNKSR3
ACACB	8.81611317702185e-30	0.528997	0.285	0.147	2.5937886578116e-25	8	ACACB
EPB41L52	1.03250242119613e-29	0.289956	0.859	0.709	3.03772537340112e-25	8	EPB41L5
JAM32	1.06054334131047e-29	0.187261	0.916	0.782	3.12022456446953e-25	8	JAM3
CEP1281	1.24139037058257e-29	0.354643	0.688	0.511	3.65229460929097e-25	8	CEP128
AC008537.13	1.37736959458469e-29	0.336601	0.749	0.576	4.05235908422762e-25	8	AC008537.1
CYTH11	1.39789307930508e-29	0.264701	0.709	0.534	4.11274122862348e-25	8	CYTH1
CAST4	1.46220352314401e-29	0.27274	0.805	0.641	4.301948985442e-25	8	CAST
SLC22A233	1.63358695794497e-29	0.27768	0.88	0.741	4.80617618896991e-25	8	SLC22A23
SNX323	1.69677449069804e-29	0.327605	0.863	0.721	4.99208022908269e-25	8	SNX32
AC002070.13	1.72608812683725e-29	0.553914	0.533	0.356	5.07832387796788e-25	8	AC002070.1
CD551	1.82372601409853e-29	0.927714	0.351	0.205	5.36558430607927e-25	8	CD55
LRRN22	1.90971138454111e-29	0.280139	0.868	0.722	5.61856186445841e-25	8	LRRN2
ADRA1B3	1.95248016531267e-29	0.540784	0.443	0.276	5.7443918943664e-25	8	ADRA1B
AP000487.13	2.04052766639329e-29	0.498394	0.456	0.289	6.0034364472957e-25	8	AP000487.1
WBP1L2	2.12517207032128e-29	0.384835	0.672	0.494	6.25246874809224e-25	8	WBP1L
CORO1C3	2.13052834158117e-29	0.387907	0.672	0.495	6.26822743376597e-25	8	CORO1C
SMPDL3A	2.30040113345277e-29	0.927661	0.283	0.143	6.76801017473138e-25	8	SMPDL3A
ATAD22	2.47008879040231e-29	0.439535	0.694	0.52	7.26724823024265e-25	8	ATAD2
CAMTA14	2.56432485416075e-29	0.166874	0.994	0.948	7.54450015342634e-25	8	CAMTA1
PLEKHA13	2.57626715146466e-29	0.189826	0.972	0.879	7.57963558632419e-25	8	PLEKHA1
DYSF5	2.75116960852173e-29	0.31567	0.671	0.495	8.09421610523178e-25	8	DYSF
TANC24	3.10880224668425e-29	0.110138	0.998	0.945	9.14640708996973e-25	8	TANC2
ERBIN2	3.28142063916014e-29	0.256128	0.854	0.706	9.65426766247305e-25	8	ERBIN
ANKRD30B3	3.50158991654773e-29	0.195454	0.56	0.397	1.03020276934751e-24	8	ANKRD30B
PPP2R5C1	3.73643680353462e-29	0.238051	0.961	0.873	1.09929707196792e-24	8	PPP2R5C
PCYOX11	4.25931302716906e-29	0.375521	0.541	0.365	1.25313248572341e-24	8	PCYOX1
MAP1B3	4.31030377173147e-29	0.165861	0.998	0.965	1.26813447268112e-24	8	MAP1B
COL10A13	4.36559118495471e-29	0.720915	0.357	0.202	1.28440058252552e-24	8	COL10A1
HSPA131	4.6398388319648e-29	0.436871	0.519	0.345	1.36508698275236e-24	8	HSPA13
SSH22	4.72433617005012e-29	0.162493	0.993	0.924	1.38994694459045e-24	8	SSH2
PLA2R14	4.73971771619625e-29	0.162489	0.537	0.381	1.3944723492821e-24	8	PLA2R1
MBD51	5.12165486522576e-29	0.163129	0.995	0.954	1.50684207789807e-24	8	MBD5
KIAA03554	5.13565609849703e-29	0.361663	0.628	0.451	1.51096138073881e-24	8	KIAA0355
ACAP21	5.18186697848398e-29	0.244322	0.953	0.856	1.52455708373977e-24	8	ACAP2
BBX1	5.48663445698341e-29	0.25629	0.893	0.758	1.61422272358909e-24	8	BBX
SV2B3	5.4874243763545e-29	0.223165	0.991	0.937	1.61445512576726e-24	8	SV2B
FAM169B	6.09782940470164e-29	0.578873	0.268	0.14	1.79404238915727e-24	8	FAM169B
CRTC31	6.87438166118253e-29	0.283323	0.913	0.789	2.02251182853651e-24	8	CRTC3
USP6NL4	7.36270847154088e-29	0.524699	0.398	0.24	2.16618245941204e-24	8	USP6NL
STX16-NPEPL11	7.3994958896733e-29	0.471901	0.489	0.319	2.17700568570078e-24	8	STX16-NPEPL1
IFNGR22	7.5072602991964e-29	0.302396	0.645	0.47	2.20871105262657e-24	8	IFNGR2
BBS93	8.07249531117573e-29	0.22419	0.957	0.858	2.37500884550101e-24	8	BBS9
PDSS21	9.00907043803658e-29	0.290119	0.832	0.677	2.65055861357474e-24	8	PDSS2
MOSMO2	1.04576592132632e-28	0.264751	0.949	0.853	3.07674791713416e-24	8	MOSMO
RNF381	1.11232621879366e-28	0.2231	0.885	0.742	3.27257496831282e-24	8	RNF38
CRISPLD13	1.17736719501523e-28	0.580906	0.414	0.253	3.4639320244543e-24	8	CRISPLD1
WDR593	1.18499923495889e-28	0.332526	0.838	0.69	3.48638624917255e-24	8	WDR59
FAM53C2	1.19380216544309e-28	0.494898	0.567	0.392	3.51228535095012e-24	8	FAM53C
PRKCG3	1.49455203613755e-28	0.165104	0.63	0.464	4.3971215455203e-24	8	PRKCG
AC108062.12	1.55233047953251e-28	0.463136	0.471	0.304	4.5671115038326e-24	8	AC108062.1
AC025265.1	1.55447640847702e-28	0.743581	0.254	0.126	4.57342504138025e-24	8	AC025265.1
STX18-AS11	1.69042797269353e-28	0.340825	0.862	0.724	4.97340813846162e-24	8	STX18-AS1
KSR23	1.88285235706097e-28	0.210563	0.996	0.944	5.53953991970908e-24	8	KSR2
PHLDA1	1.88667433454636e-28	0.819406	0.263	0.13	5.55078455966886e-24	8	PHLDA1
CASK3	2.21067712701024e-28	0.256005	0.935	0.824	6.50403317537684e-24	8	CASK
RMDN14	2.28514966971477e-28	0.406993	0.514	0.344	6.72313884326784e-24	8	RMDN1
LIPE-AS14	2.3025801652266e-28	0.384178	0.744	0.579	6.77442110411317e-24	8	LIPE-AS1
XKR72	2.58445111134242e-28	0.641787	0.335	0.189	7.60371361468054e-24	8	XKR7
CLU2	2.99202055405676e-28	0.189128	0.877	0.743	8.80282367209038e-24	8	CLU
ATP8B42	3.00335550573697e-28	0.727434	0.431	0.47	8.83617223342873e-24	8	ATP8B4
ORC21	3.14170330809959e-28	0.350462	0.831	0.683	9.2432053027598e-24	8	ORC2
OXCT12	3.21280215559927e-28	0.272472	0.88	0.743	9.45238522198861e-24	8	OXCT1
INPP11	3.94545873978887e-28	0.344655	0.566	0.393	1.16079341583328e-23	8	INPP1
FAM120A1	4.67958880090458e-28	0.28937	0.914	0.799	1.37678182111414e-23	8	FAM120A
ARHGEF174	4.78345001445573e-28	0.374305	0.594	0.419	1.40733882875302e-23	8	ARHGEF17
ABCC53	5.18338334724397e-28	0.260458	0.93	0.823	1.52500321459265e-23	8	ABCC5
ANKRD13A2	5.37560494339915e-28	0.602287	0.55	0.381	1.58155673039746e-23	8	ANKRD13A
MAATS12	5.97723392189597e-28	0.421417	0.57	0.396	1.75856199216101e-23	8	MAATS1
CBWD33	6.20336679582848e-28	0.564139	0.521	0.35	1.8250925450007e-23	8	CBWD3
CTBP23	6.96510442490578e-28	0.443297	0.665	0.494	2.04920337285153e-23	8	CTBP2
SLC7A83	7.46991907702149e-28	0.331552	0.665	0.492	2.19772489165049e-23	8	SLC7A8
KCTD121	8.22096478888653e-28	0.913742	0.258	0.128	2.41869005053831e-23	8	KCTD12
HECTD23	8.55302081699124e-28	0.36398	0.887	0.762	2.51638425456699e-23	8	HECTD2
EMB4	9.50555913984752e-28	0.529391	0.613	0.442	2.79663055453454e-23	8	EMB
ENAH4	9.6606310133058e-28	0.205961	0.846	0.695	2.8422542504247e-23	8	ENAH
SMIM172	1.03299722114258e-27	0.577138	0.433	0.27	3.0391811243236e-23	8	SMIM17
ATF7IP22	1.07781019846243e-27	0.41963	0.815	0.708	3.17102538489632e-23	8	ATF7IP2
SLC15A23	1.10266946260805e-27	0.472046	0.484	0.316	3.24416382593916e-23	8	SLC15A2
EVL2	1.27529272457154e-27	0.194311	0.97	0.89	3.75203872496192e-23	8	EVL
YPEL13	1.43729981218629e-27	0.286098	0.76	0.596	4.22867977743329e-23	8	YPEL1
JUND3	1.44002086861982e-27	0.242381	0.74	0.573	4.23668539756636e-23	8	JUND
AEBP22	1.4453458990488e-27	0.192644	0.988	0.926	4.25235216959149e-23	8	AEBP2
MPPED13	1.47470829061416e-27	0.247114	0.834	0.682	4.33873926181593e-23	8	MPPED1
WDR441	1.57224768626463e-27	0.383878	0.724	0.558	4.62570991775916e-23	8	WDR44
AC007402.12	1.84050686058715e-27	0.241434	0.405	0.254	5.41495523453345e-23	8	AC007402.1
AGTPBP13	1.86792777230478e-27	0.155947	0.976	0.889	5.49563029889789e-23	8	AGTPBP1
CHRNA71	1.98791213981691e-27	0.582478	0.325	0.183	5.84863630655533e-23	8	CHRNA7
GRID13	2.00070955828193e-27	0.158023	0.99	0.922	5.88628759142126e-23	8	GRID1
PRKAA13	2.00671684172101e-27	0.492327	0.522	0.351	5.90396162002738e-23	8	PRKAA1
HDAC93	2.06632020978272e-27	0.203316	0.974	0.886	6.07932068920174e-23	8	HDAC9
TTC91	2.36881675369747e-27	0.647091	0.373	0.219	6.96929577105333e-23	8	TTC9
AC046195.11	2.44157301238327e-27	1.117	0.295	0.16	7.18335195973283e-23	8	AC046195.1
TBC1D2	2.71833532883816e-27	0.746106	0.28	0.146	7.99761437097474e-23	8	TBC1D2
CDH123	2.76081917353801e-27	0.166656	0.953	0.846	8.12260609046618e-23	8	CDH12
ISLR21	3.16063262094181e-27	0.639254	0.293	0.159	9.29889723407291e-23	8	ISLR2
SEPT64	3.40559563914549e-27	0.406829	0.599	0.427	1.001960292993e-22	8	SEPT6
MFHAS12	3.61289402105036e-27	0.227276	0.76	0.598	1.06294954993323e-22	8	MFHAS1
USP331	3.93823327831826e-27	0.184496	0.959	0.86	1.15866761281402e-22	8	USP33
RPE2	4.10853289484482e-27	0.288508	0.832	0.684	1.20877146299229e-22	8	RPE
ZNF33A2	4.49320665475541e-27	0.331654	0.764	0.602	1.32194632989559e-22	8	ZNF33A
AC127526.11	5.04092083410074e-27	0.508866	0.55	0.379	1.48308931860078e-22	8	AC127526.1
CYLD3	5.71761237603887e-27	0.308114	0.787	0.629	1.6821787371544e-22	8	CYLD
NIPAL33	5.7441702984533e-27	0.394742	0.638	0.466	1.68999234350795e-22	8	NIPAL3
WDFY31	5.88871053573122e-27	0.177965	0.985	0.917	1.73251752671748e-22	8	WDFY3
VPS13B1	5.95514117246405e-27	0.173426	0.985	0.919	1.75206208435065e-22	8	VPS13B
AL158055.12	5.95886445306199e-27	0.567297	0.475	0.31	1.75315751073537e-22	8	AL158055.1
AC092813.1	6.45064890039682e-27	0.556938	0.284	0.156	1.89784541298575e-22	8	AC092813.1
NPAS23	7.02687151928769e-27	0.191415	0.95	0.843	2.06737586968963e-22	8	NPAS2
RGS173	7.25602438557302e-27	0.254535	0.757	0.595	2.13479493447944e-22	8	RGS17
C14orf1324	7.97090081175524e-27	0.240186	0.625	0.46	2.34511872782651e-22	8	C14orf132
C9orf852	8.11618358112021e-27	0.449908	0.644	0.475	2.38786237140138e-22	8	C9orf85
ZNF354C	8.17492862946815e-27	0.609599	0.262	0.138	2.40514575207582e-22	8	ZNF354C
SCAMP51	8.6510612477209e-27	0.188003	0.875	0.735	2.54522872969197e-22	8	SCAMP5
NCAM12	9.33326374914271e-27	0.150936	0.997	0.96	2.74593952763528e-22	8	NCAM1
KIF3C3	1.00768123263309e-26	0.178141	0.875	0.735	2.96469895452983e-22	8	KIF3C
NAIP2	1.02904073845685e-26	0.222538	0.751	0.589	3.0275407566139e-22	8	NAIP
MSRB21	1.1969959714225e-26	0.489425	0.337	0.195	3.52168184752212e-22	8	MSRB2
GRK62	1.19711760230374e-26	0.635598	0.361	0.213	3.52203969773784e-22	8	GRK6
AC069120.13	1.21024362888302e-26	0.451516	0.463	0.304	3.56065778053673e-22	8	AC069120.1
UBE2K1	1.24443072026942e-26	0.164877	0.963	0.865	3.66123962210465e-22	8	UBE2K
RAP1GDS14	1.28389261914236e-26	0.216139	0.94	0.831	3.77734047477874e-22	8	RAP1GDS1
CALY2	1.35973440351576e-26	0.247278	0.727	0.561	4.00047458858371e-22	8	CALY
SDC34	1.41089290524387e-26	0.295641	0.431	0.279	4.15098801651798e-22	8	SDC3
TBPL12	1.45995918809068e-26	0.4458	0.684	0.52	4.29534592728158e-22	8	TBPL1
FBXL202	1.50693394504618e-26	0.149072	0.973	0.881	4.43355035972037e-22	8	FBXL20
FBXL23	1.65620790198239e-26	0.213673	0.937	0.826	4.87272926842238e-22	8	FBXL2
TCAF24	1.6986970628889e-26	0.700618	0.448	0.289	4.99773662872542e-22	8	TCAF2
AC036108.12	1.72912353069417e-26	0.411202	0.616	0.446	5.08725433965532e-22	8	AC036108.1
ZNF1381	1.78576832243044e-26	0.35054	0.811	0.666	5.25390898142259e-22	8	ZNF138
CRADD3	1.88919697225993e-26	0.341335	0.735	0.573	5.55820641208595e-22	8	CRADD
RCOR13	1.90118848745628e-26	0.342882	0.728	0.564	5.59348664894512e-22	8	RCOR1
KIAA12572	2.01939462643849e-26	0.454922	0.523	0.357	5.94126093044469e-22	8	KIAA1257
SHOC21	2.305540885677e-26	0.327564	0.86	0.733	6.78313183975031e-22	8	SHOC2
IL1RAPL12	2.48792120800833e-26	0.129742	0.999	0.972	7.31971298608131e-22	8	IL1RAPL1
TANK3	2.62838410136249e-26	0.336341	0.761	0.602	7.73296886461858e-22	8	TANK
HSPA12A2	3.07629661574644e-26	0.19488	0.987	0.924	9.0507722731876e-22	8	HSPA12A
PARD6G1	3.26309307423277e-26	0.591235	0.274	0.148	9.60034613370024e-22	8	PARD6G
ZER11	3.66180482558975e-26	0.128799	0.934	0.819	1.07733959773676e-21	8	ZER1
RTCA1	3.99098181809673e-26	0.394	0.487	0.325	1.17418676070224e-21	8	RTCA
NOVA21	4.28271915709008e-26	0.320856	0.729	0.567	1.26001880320747e-21	8	NOVA2
CEP1202	4.35690182117569e-26	0.296676	0.602	0.436	1.2818440848081e-21	8	CEP120
NXPE34	4.80326324105085e-26	0.361473	0.629	0.461	1.41316807814957e-21	8	NXPE3
SUFU4	5.27244243906409e-26	0.216549	0.718	0.558	1.55120528999705e-21	8	SUFU
RCN21	5.34540091663346e-26	0.252861	0.673	0.507	1.57267040368273e-21	8	RCN2
TCAIM1	5.52428701495962e-26	0.196544	0.787	0.633	1.62530048267127e-21	8	TCAIM
SLC26A112	5.69567031407658e-26	0.486235	0.489	0.326	1.67572316310447e-21	8	SLC26A11
PQLC12	6.4222411390012e-26	0.311549	0.623	0.456	1.88948756550554e-21	8	PQLC1
KCNMA13	6.68540214613817e-26	0.126451	1	0.968	1.96691216541531e-21	8	KCNMA1
EXOC71	6.9357372609027e-26	0.282195	0.608	0.441	2.04056325953018e-21	8	EXOC7
FAM172A	7.13616742087052e-26	0.191184	0.98	0.925	2.09953181689431e-21	8	FAM172A
C9orf1293	7.77172274800862e-26	0.46892	0.5	0.337	2.28651854969162e-21	8	C9orf129
CALCOCO23	8.40864182395361e-26	0.274011	0.764	0.606	2.47390651102539e-21	8	CALCOCO2
ERCC6L22	9.09246688071768e-26	0.202196	0.941	0.84	2.67509468097595e-21	8	ERCC6L2
TCP11L13	9.17267514930889e-26	0.283321	0.706	0.542	2.69869275567817e-21	8	TCP11L1
INPP4B4	1.01332527926678e-25	0.266769	0.918	0.809	2.98130430413081e-21	8	INPP4B
SRD5A13	1.0168864364214e-25	0.491986	0.504	0.34	2.99178158459539e-21	8	SRD5A1
VLDLR-AS13	1.07103028614091e-25	0.16065	0.695	0.539	3.15107820485517e-21	8	VLDLR-AS1
ZNF8832	1.09865557934563e-25	0.387852	0.395	0.25	3.23235457999277e-21	8	ZNF883
NR3C13	1.20821465307915e-25	0.212032	0.967	0.89	3.55468833082416e-21	8	NR3C1
ANKH2	1.28139333653778e-25	0.172795	0.972	0.892	3.76998733542781e-21	8	ANKH
LTBP43	1.28370514051098e-25	0.534423	0.408	0.256	3.77678889389736e-21	8	LTBP4
BTBD72	1.28677471049583e-25	0.200868	0.863	0.724	3.78581987574978e-21	8	BTBD7
RDX3	1.37951181418628e-25	0.275753	0.724	0.562	4.05866170851746e-21	8	RDX
HMGB11	1.42179693902236e-25	0.234451	0.958	0.868	4.18306877429769e-21	8	HMGB1
HOOK3	1.4633124658587e-25	0.162859	0.922	0.803	4.30521160580289e-21	8	HOOK3
LPCAT33	1.53667140242925e-25	0.455916	0.518	0.354	4.5210409330871e-21	8	LPCAT3
ZNF5952	1.54681336619491e-25	0.221912	0.598	0.44	4.55087960468205e-21	8	ZNF595
TEF3	1.5981115608753e-25	0.421329	0.592	0.425	4.70180402325123e-21	8	TEF
EPM2A4	1.68074303181639e-25	0.532603	0.571	0.407	4.94491407390699e-21	8	EPM2A
CACNA2D3-AS11	1.82178665641317e-25	0.810087	0.321	0.183	5.35987852183318e-21	8	CACNA2D3-AS1
RHBDL33	1.83930102469118e-25	0.182627	0.798	0.649	5.41140754474393e-21	8	RHBDL3
TMEM2663	1.85054921760448e-25	0.431867	0.687	0.525	5.44450085311413e-21	8	TMEM266
NAPB3	1.85288721641606e-25	0.275403	0.858	0.722	5.45137947941768e-21	8	NAPB
AP1B12	1.91080311448943e-25	0.408737	0.569	0.403	5.62177384313935e-21	8	AP1B1
AC244021.14	1.94725254028586e-25	0.311274	0.543	0.38	5.72901169877504e-21	8	AC244021.1
SLC38A62	2.01804551185885e-25	0.2072	0.914	0.795	5.93729170043993e-21	8	SLC38A6
IVNS1ABP2	2.06293481941028e-25	0.543064	0.431	0.275	6.069360532187e-21	8	IVNS1ABP
XPO13	2.10741727551776e-25	0.123985	0.929	0.813	6.2002323663008e-21	8	XPO1
GSKIP1	2.14414654033373e-25	0.511924	0.392	0.243	6.30829353631588e-21	8	GSKIP
AC004805.13	2.19588606093016e-25	0.456007	0.49	0.33	6.46051637986264e-21	8	AC004805.1
KIDINS2203	2.20126422011231e-25	0.201549	0.961	0.872	6.47633946199242e-21	8	KIDINS220
SFXN53	2.2825135794551e-25	0.203321	0.903	0.779	6.71538320211485e-21	8	SFXN5
SERTAD22	2.48762290475199e-25	0.479601	0.577	0.411	7.31883534807082e-21	8	SERTAD2
COLGALT22	2.51946894860902e-25	0.209092	0.786	0.632	7.41252959370258e-21	8	COLGALT2
PRUNE1	2.70191035555532e-25	0.624347	0.316	0.18	7.9492904570793e-21	8	PRUNE1
CEP89	3.05810451454621e-25	0.353392	0.667	0.502	8.99724929224642e-21	8	CEP89
AKTIP2	3.14555391405271e-25	0.52007	0.468	0.309	9.25453417053447e-21	8	AKTIP
EFL13	3.17198135948362e-25	0.202498	0.599	0.445	9.33228635773675e-21	8	EFL1
APC1	3.2124551134825e-25	0.156941	0.933	0.819	9.45136418937685e-21	8	APC
AGBL33	3.41084014780851e-25	0.42888	0.621	0.455	1.00350327988674e-20	8	AGBL3
ZNF7274	3.55910167102591e-25	0.621613	0.375	0.227	1.04712330263253e-20	8	ZNF727
GLI4	3.63394934108253e-25	0.652024	0.287	0.157	1.06914423563989e-20	8	GLI4
CBX53	4.05949332260465e-25	0.243842	0.692	0.53	1.19434353044351e-20	8	CBX5
FOXO32	4.54252606389125e-25	0.206657	0.916	0.797	1.33645659325744e-20	8	FOXO3
PIWIL42	5.42287116196705e-25	0.463653	0.415	0.265	1.59546292456233e-20	8	PIWIL4
UNC791	5.90510523556738e-25	0.130799	0.998	0.949	1.73734101135628e-20	8	UNC79
PIK3R41	6.18562002611965e-25	0.426573	0.627	0.464	1.81987126788466e-20	8	PIK3R4
TRIM131	6.29823305063972e-25	0.363043	0.601	0.437	1.85300314582871e-20	8	TRIM13
PIK3C2B3	6.34386160878579e-25	0.484509	0.48	0.321	1.86642752392087e-20	8	PIK3C2B
MICU12	6.82004300869743e-25	0.201919	0.969	0.893	2.00652485358887e-20	8	MICU1
ZFAND32	6.99625786302687e-25	0.171196	0.988	0.934	2.05836902588114e-20	8	ZFAND3
MED13L4	7.57401530633916e-25	0.159492	0.99	0.934	2.22835104327805e-20	8	MED13L
MXD43	7.82936478666538e-25	0.436344	0.457	0.301	2.30347741388482e-20	8	MXD4
MORC41	8.10047482875638e-25	0.624464	0.308	0.174	2.38324069936841e-20	8	MORC4
MAP3K11	8.18259024861374e-25	0.455789	0.342	0.203	2.40739987704465e-20	8	MAP3K1
HSPB112	8.57945030286174e-25	0.485144	0.546	0.383	2.52416007360495e-20	8	HSPB11
HDAC54	8.76185400306873e-25	0.341718	0.554	0.393	2.57782506624285e-20	8	HDAC5
SMC61	9.00778808733578e-25	0.227158	0.811	0.663	2.65018133317506e-20	8	SMC6
RIMS24	9.20324681866731e-25	0.144039	1	0.972	2.70768724652011e-20	8	RIMS2
SPOP1	9.25594044400563e-25	0.284448	0.811	0.665	2.7231902380309e-20	8	SPOP
LINC001582	9.3025345227899e-25	0.452076	0.448	0.294	2.73689868195002e-20	8	LINC00158
UNC13B3	9.51911505503302e-25	0.274269	0.795	0.645	2.80061884034127e-20	8	UNC13B
PPARD1	9.56527837452386e-25	0.316267	0.6	0.439	2.81420055056867e-20	8	PPARD
PRNP2	9.6985075650939e-25	0.223379	0.92	0.818	2.85339791072628e-20	8	PRNP
FGF1	1.00876962600016e-24	0.326441	0.256	0.139	2.96790111665506e-20	8	FGF1
AC090579.13	1.02193339854038e-24	0.411786	0.659	0.501	3.00663025184566e-20	8	AC090579.1
IL341	1.08996041604275e-24	0.506694	0.371	0.228	3.20677254003938e-20	8	IL34
TGOLN22	1.21902408878288e-24	0.30645	0.588	0.426	3.5864907716081e-20	8	TGOLN2
LRBA1	1.37235372365093e-24	0.193183	0.978	0.912	4.0376018903534e-20	8	LRBA
MEGF111	1.51286787053957e-24	0.37343	0.365	0.222	4.45100856191447e-20	8	MEGF11
POLA13	1.51401314833255e-24	0.371485	0.741	0.586	4.45437808370919e-20	8	POLA1
KMT5B1	1.58141338651748e-24	0.230127	0.851	0.714	4.65267632447308e-20	8	KMT5B
SEMA4D3	1.6626623636131e-24	0.253334	0.809	0.662	4.89171893998609e-20	8	SEMA4D
ARHGEF72	1.81478407792296e-24	0.175872	0.988	0.928	5.33927623565715e-20	8	ARHGEF7
RAB282	1.81803693539592e-24	0.234523	0.935	0.837	5.34884646762835e-20	8	RAB28
Z99774.13	1.84494629546134e-24	0.696379	0.404	0.258	5.42801649587681e-20	8	Z99774.1
INTS75	1.95230960773233e-24	0.348297	0.558	0.398	5.74389009690929e-20	8	INTS7
ARHGAP212	1.9736811314768e-24	0.125584	0.993	0.938	5.8067672569179e-20	8	ARHGAP21
FEM1B3	2.15037159607607e-24	0.371327	0.685	0.53	6.32660827281542e-20	8	FEM1B
ZNF829	2.1941528006891e-24	0.529155	0.253	0.137	6.45541695490741e-20	8	ZNF829
HSP90AB12	2.22083740152224e-24	0.241226	0.898	0.786	6.53392571901858e-20	8	HSP90AB1
MGAT4A4	2.44479093084739e-24	0.298174	0.847	0.717	7.19281939764609e-20	8	MGAT4A
MTCH11	2.70618867773537e-24	0.204569	0.712	0.554	7.96187770876523e-20	8	MTCH1
ESRRG2	2.71683424127378e-24	0.153484	0.921	0.807	7.9931980212516e-20	8	ESRRG
SMIM29	2.84058765107318e-24	0.434831	0.265	0.143	8.35729292822241e-20	8	SMIM29
C2orf882	2.94473584800974e-24	0.41373	0.574	0.412	8.66370733842947e-20	8	C2orf88
UCHL31	2.98415234469679e-24	0.38474	0.56	0.399	8.77967461333243e-20	8	UCHL3
PGM2	3.48233915282046e-24	0.62301	0.264	0.144	1.02453900215131e-19	8	PGM2
KANTR1	4.12325838063636e-24	0.206124	0.934	0.831	1.21310384816702e-19	8	KANTR
ANXA72	4.18364450242428e-24	0.288742	0.771	0.621	1.23087004905825e-19	8	ANXA7
LARS23	4.44442375158782e-24	0.226364	0.733	0.579	1.30759391195465e-19	8	LARS2
CDC231	4.65987543440521e-24	0.504493	0.41	0.262	1.37098195155636e-19	8	CDC23
ICE13	5.32187308575403e-24	0.128801	0.883	0.755	1.56574828055969e-19	8	ICE1
KCNH33	5.71053869328267e-24	0.256031	0.755	0.601	1.6800975889507e-19	8	KCNH3
AATK3	5.71974566034022e-24	0.137792	0.722	0.57	1.6828063707287e-19	8	AATK
LZTS13	5.72158207010044e-24	0.181691	0.572	0.426	1.68334666084425e-19	8	LZTS1
LMBRD13	5.94219798625697e-24	0.213669	0.918	0.803	1.74825406953666e-19	8	LMBRD1
ALDH3A23	6.33506492661395e-24	0.299627	0.704	0.546	1.86383945205909e-19	8	ALDH3A2
MFAP32	6.64513486246971e-24	0.326992	0.712	0.555	1.95506512788721e-19	8	MFAP3
C11orf802	6.949842694438e-24	0.168953	0.953	0.857	2.0447132191306e-19	8	C11orf80
PGD	7.0174940323407e-24	0.548063	0.303	0.175	2.06461691925496e-19	8	PGD
FLVCR12	7.4398820336907e-24	0.362729	0.575	0.414	2.18888769313214e-19	8	FLVCR1
TMEM184C1	8.38914356604017e-24	0.491513	0.463	0.309	2.46816992856468e-19	8	TMEM184C
YAF22	8.52803943809336e-24	0.277023	0.891	0.781	2.50903448308145e-19	8	YAF2
VWDE3	8.57759003444212e-24	0.416255	0.35	0.218	2.52361276403322e-19	8	VWDE
CEBPB1	9.22714895632747e-24	0.425096	0.358	0.221	2.71471949444111e-19	8	CEBPB
LPGAT13	9.32656588847244e-24	0.241746	0.84	0.704	2.74396895004748e-19	8	LPGAT1
ZDHHC31	1.0611104741402e-23	0.392782	0.504	0.347	3.12189312596789e-19	8	ZDHHC3
POLR2A1	1.07847354519437e-23	0.201393	0.537	0.388	3.17297701731635e-19	8	POLR2A
ESR22	1.11567936855495e-23	0.294456	0.39	0.255	3.28244027022551e-19	8	ESR2
ZC4H22	1.1407596819778e-23	0.262456	0.727	0.572	3.35622906034688e-19	8	ZC4H2
ZNF7184	1.19595267924465e-23	0.264165	0.738	0.584	3.51861237760569e-19	8	ZNF718
ETS22	1.21317198971082e-23	0.248794	0.607	0.448	3.56927331092821e-19	8	ETS2
ZNF208	1.24789442834615e-23	0.822605	0.27	0.145	3.67143019763721e-19	8	ZNF208
CYP46A13	1.30372346819681e-23	0.100574	0.772	0.627	3.83568481578184e-19	8	CYP46A1
GNPNAT12	1.32103264535595e-23	0.46765	0.417	0.269	3.88661014590174e-19	8	GNPNAT1
GLUD13	1.46124062702556e-23	0.238508	0.68	0.522	4.2991160487719e-19	8	GLUD1
CSGALNACT23	1.57093572472011e-23	0.287177	0.687	0.53	4.62184999569904e-19	8	CSGALNACT2
SMURF22	1.59273252130086e-23	0.298188	0.77	0.621	4.68597835091925e-19	8	SMURF2
BIN12	1.77898528205385e-23	0.123973	0.763	0.616	5.23395259833063e-19	8	BIN1
TENT4B1	1.82731121094202e-23	0.31972	0.788	0.644	5.37613231371251e-19	8	TENT4B
PEX31	1.97774348854424e-23	0.280392	0.799	0.655	5.81871911764601e-19	8	PEX3
ABCD32	1.98427128918915e-23	0.220291	0.616	0.462	5.8379245599234e-19	8	ABCD3
MIR124-2HG2	2.34649767085083e-23	0.159183	0.958	0.864	6.90363079741024e-19	8	MIR124-2HG
FXYD72	2.5588748721964e-23	0.224354	0.685	0.53	7.52846576148903e-19	8	FXYD7
PPFIA33	2.61454150043081e-23	0.201803	0.603	0.45	7.69224254841748e-19	8	PPFIA3
PDE4DIP1	2.61586585531737e-23	0.122805	0.999	0.961	7.69613893292923e-19	8	PDE4DIP
CLINT11	2.6430021154485e-23	0.171449	0.691	0.542	7.77597652386104e-19	8	CLINT1
PPP2R3C5	2.66168136602612e-23	0.291787	0.593	0.436	7.83093274698546e-19	8	PPP2R3C
VTI1A1	2.67872811851008e-23	0.107344	0.989	0.922	7.88108599746852e-19	8	VTI1A
ZNF3475	2.72518413495002e-23	0.335713	0.383	0.248	8.01776424343646e-19	8	ZNF347
TMEM1351	2.87100953353717e-23	0.193253	0.914	0.8	8.4467971486197e-19	8	TMEM135
MFN13	2.95046318543107e-23	0.139524	0.784	0.639	8.68055773785675e-19	8	MFN1
LHFPL42	3.13165728296382e-23	0.128681	0.877	0.752	9.21364889220786e-19	8	LHFPL4
BCLAF33	3.21551166653664e-23	0.259706	0.688	0.532	9.46035687411744e-19	8	BCLAF3
YPEL23	3.38405770091545e-23	0.169015	0.785	0.641	9.95623616186333e-19	8	YPEL2
EGLN11	4.04006057794064e-23	0.267544	0.745	0.594	1.18862622263592e-18	8	EGLN1
GPD1L4	4.18695681643388e-23	0.279313	0.651	0.494	1.23184456496301e-18	8	GPD1L
CLK11	4.22773101463103e-23	0.119087	0.729	0.581	1.2438407418146e-18	8	CLK1
HRH22	4.51236517961288e-23	0.216914	0.784	0.638	1.3275829594939e-18	8	HRH2
FAM117A2	4.54540958662248e-23	0.482819	0.378	0.239	1.3373049544802e-18	8	FAM117A
SLC39A91	4.55768533415178e-23	0.147094	0.643	0.498	1.3409166021608e-18	8	SLC39A9
STAT31	4.61855890299948e-23	0.298363	0.602	0.445	1.35882621485148e-18	8	STAT3
AKAP62	4.65060898559457e-23	0.118941	0.998	0.957	1.36825566965178e-18	8	AKAP6
AC119868.2	4.75396464592723e-23	0.750431	0.275	0.152	1.39866393847825e-18	8	AC119868.2
PTAR11	4.92563774586719e-23	0.348275	0.51	0.356	1.44917188121159e-18	8	PTAR1
SLC35F51	5.04706996392713e-23	0.204754	0.83	0.692	1.484898454087e-18	8	SLC35F5
TSEN2	5.13676028789663e-23	0.149323	0.778	0.636	1.51128624430207e-18	8	TSEN2
AC010894.3	5.14425385846373e-23	0.529127	0.26	0.142	1.51349092769861e-18	8	AC010894.3
JPX3	5.37175606611425e-23	0.160139	0.945	0.848	1.58042435221147e-18	8	JPX
RASL10A	5.5298395158331e-23	0.372935	0.331	0.204	1.62693408395326e-18	8	RASL10A
BCL7A2	5.676843407634e-23	0.316533	0.603	0.446	1.67018409896e-18	8	BCL7A
ABI21	5.70486382896834e-23	0.123688	0.983	0.911	1.67842798712077e-18	8	ABI2
CENPV4	5.97512882921028e-23	0.415763	0.449	0.301	1.75794265284196e-18	8	CENPV
ZFP144	6.5548736565809e-23	0.213605	0.641	0.49	1.92850937850267e-18	8	ZFP14
CAMKMT4	6.70247363664125e-23	0.25644	0.718	0.566	1.97193476863622e-18	8	CAMKMT
NCAPG22	6.79502694047854e-23	0.393678	0.452	0.305	1.99916487615819e-18	8	NCAPG2
MPHOSPH92	6.85033922862995e-23	0.197662	0.92	0.811	2.01543830445522e-18	8	MPHOSPH9
ZNF2771	7.26865057691026e-23	0.291313	0.766	0.62	2.13850968623277e-18	8	ZNF277
SYNJ12	7.57148971257448e-23	0.236809	0.905	0.796	2.22760798833654e-18	8	SYNJ1
NUP852	7.98490246949515e-23	0.380599	0.482	0.332	2.34923815555017e-18	8	NUP85
MTX22	8.2462458154511e-23	0.177082	0.898	0.778	2.42612798136387e-18	8	MTX2
LINC012772	8.62457037155442e-23	0.676471	0.374	0.233	2.53743484901502e-18	8	LINC01277
KDM4C	9.30507313030847e-23	0.103853	0.978	0.899	2.73764556566806e-18	8	KDM4C
AC016831.73	9.38902531077094e-23	0.131993	0.998	0.966	2.76234513668192e-18	8	AC016831.7
SERGEF	9.39121708389117e-23	0.174751	0.927	0.819	2.76298997825162e-18	8	SERGEF
CCDC931	9.41709057474758e-23	0.190155	0.792	0.649	2.77060221799649e-18	8	CCDC93
EFCAB51	1.00071282496007e-22	0.513148	0.477	0.324	2.94419720231501e-18	8	EFCAB5
CYP4A22-AS13	1.00272963934422e-22	0.490655	0.448	0.298	2.95013087191463e-18	8	CYP4A22-AS1
PLA2G4C2	1.03520101084319e-22	0.311359	0.733	0.582	3.04566489400176e-18	8	PLA2G4C
CTIF2	1.07937258472125e-22	0.186552	0.956	0.875	3.1756220815084e-18	8	CTIF
GMDS-DT1	1.08337365526115e-22	0.143465	0.859	0.729	3.18739363114383e-18	8	GMDS-DT
SLC10A73	1.11941361407484e-22	0.30661	0.638	0.481	3.29342679396959e-18	8	SLC10A7
MTURN1	1.14828536428562e-22	0.238842	0.858	0.733	3.37837037026472e-18	8	MTURN
MAPK101	1.23190139591076e-22	0.121149	0.999	0.973	3.62437709690904e-18	8	MAPK10
SUCO2	1.24001190478748e-22	0.231468	0.66	0.507	3.64823902507523e-18	8	SUCO
SMIM143	1.26783072962988e-22	0.231746	0.738	0.588	3.73008478964408e-18	8	SMIM14
SSBP42	1.32620318824746e-22	0.204061	0.635	0.484	3.90182240014284e-18	8	SSBP4
NRBP21	1.33591911871345e-22	0.238322	0.528	0.376	3.93040763916684e-18	8	NRBP2
EDA2	1.34309785318448e-22	0.53758	0.379	0.238	3.95152819385406e-18	8	EDA
CYFIP22	1.40283362685293e-22	0.139662	0.945	0.848	4.127276813564e-18	8	CYFIP2
TMEM742	1.45527736678592e-22	0.515898	0.35	0.216	4.28157154082085e-18	8	TMEM74
SNX312	1.51074726665176e-22	0.413876	0.526	0.373	4.44476953321616e-18	8	SNX31
SFT2D11	1.56894867990269e-22	0.304043	0.451	0.311	4.6160039111417e-18	8	SFT2D1
POU2F12	1.60024291048966e-22	0.183812	0.966	0.891	4.70807466695162e-18	8	POU2F1
AC008691.14	1.63902102419012e-22	0.40182	0.389	0.248	4.82216375526975e-18	8	AC008691.1
AC011824.21	1.64301132764921e-22	0.642691	0.262	0.144	4.83390362707673e-18	8	AC011824.2
IQGAP12	1.67853735008807e-22	0.237888	0.758	0.611	4.93842473769411e-18	8	IQGAP1
ZNF1312	1.87489436213612e-22	0.189266	0.913	0.802	5.51612670284067e-18	8	ZNF131
KBTBD61	1.94218422246438e-22	0.403239	0.328	0.198	5.71410020091246e-18	8	KBTBD6
NPIPB133	2.15958261573935e-22	0.377692	0.428	0.289	6.35370801376673e-18	8	NPIPB13
GBF1	2.17383898640912e-22	0.162025	0.882	0.759	6.39565168191426e-18	8	GBF1
AC007262.22	2.20725651017794e-22	0.377648	0.628	0.473	6.49396937859451e-18	8	AC007262.2
GEMIN83	2.4987570553594e-22	0.515076	0.377	0.239	7.3515931325729e-18	8	GEMIN8
AP001341.1	2.71949278954489e-22	0.794818	0.262	0.143	8.00101973612002e-18	8	AP001341.1
LYRM21	2.78532192146753e-22	0.262154	0.571	0.419	8.19469562514962e-18	8	LYRM2
SATL14	2.89513410006935e-22	0.530461	0.411	0.267	8.51777403581402e-18	8	SATL1
SH3BGRL4	2.90106077308248e-22	0.138881	0.838	0.704	8.53521090048596e-18	8	SH3BGRL
PTPRN22	2.97777137163296e-22	0.105271	0.999	0.958	8.76090115248134e-18	8	PTPRN2
ZNF6822	3.06108742061975e-22	0.465101	0.417	0.272	9.00602530020538e-18	8	ZNF682
CCNY1	3.16170462204579e-22	0.125314	0.97	0.892	9.30205116852093e-18	8	CCNY
ANKDD1A2	3.61398795320395e-22	0.227173	0.737	0.589	1.06327139571213e-17	8	ANKDD1A
C15orf413	3.7609498394781e-22	0.167245	0.723	0.578	1.10650905227285e-17	8	C15orf41
FMNL1	3.83662736127205e-22	0.577431	0.31	0.182	1.12877413595985e-17	8	FMNL1
H2AFV3	3.89552214244999e-22	0.264354	0.631	0.477	1.14610156953021e-17	8	H2AFV
LIX1-AS11	4.06828741959968e-22	0.472478	0.518	0.365	1.19693084172042e-17	8	LIX1-AS1
SYCE11	4.07674860908377e-22	0.407141	0.537	0.385	1.19942020827854e-17	8	SYCE1
FKTN1	4.29364763106878e-22	0.255175	0.744	0.597	1.26323406953675e-17	8	FKTN
CUEDC1	4.42970288953656e-22	0.637409	0.279	0.157	1.30326288713055e-17	8	CUEDC1
RAPGEF61	4.73174918715855e-22	0.558541	0.293	0.17	1.39212792835392e-17	8	RAPGEF6
ZC2HC1A2	4.95031345536772e-22	0.13406	0.853	0.725	1.45643172170374e-17	8	ZC2HC1A
PAK32	5.3709006387398e-22	0.130765	0.99	0.936	1.58017267692364e-17	8	PAK3
AC007785.12	5.40893200871976e-22	0.290073	0.588	0.438	1.59136188628544e-17	8	AC007785.1
C9orf1471	5.59051889343978e-22	0.770053	0.25	0.134	1.64478656363892e-17	8	C9orf147
ZCCHC141	5.645711498773e-22	0.197806	0.871	0.746	1.661024780054e-17	8	ZCCHC14
P4HA12	5.76005681376552e-22	0.228862	0.752	0.606	1.69466631517795e-17	8	P4HA1
SWT12	5.96576911233544e-22	0.254221	0.565	0.417	1.75518893054021e-17	8	SWT1
CNNM21	6.41376881057984e-22	0.174051	0.94	0.843	1.88699492176069e-17	8	CNNM2
RALGPS13	6.46632518524402e-22	0.174379	0.935	0.836	1.90245753275064e-17	8	RALGPS1
POLK2	7.09650598851899e-22	0.14371	0.851	0.723	2.08786302688217e-17	8	POLK
YIPF41	7.3442743038121e-22	0.181739	0.778	0.636	2.16075894292456e-17	8	YIPF4
SPIN11	7.95976966976596e-22	0.181248	0.952	0.866	2.34184383454184e-17	8	SPIN1
STX18	8.03393347936292e-22	0.319531	0.776	0.64	2.36366356896337e-17	8	STX18
ATG16L13	8.05819113086129e-22	0.363444	0.587	0.433	2.3708004126107e-17	8	ATG16L1
MACROD13	8.34828067687955e-22	0.307145	0.439	0.302	2.45614765794473e-17	8	MACROD1
TTC283	8.40806301726818e-22	0.137289	0.971	0.893	2.47373622031047e-17	8	TTC28
RAB3IP1	9.10521322968967e-22	0.464852	0.334	0.204	2.678844784307e-17	8	RAB3IP
ERCC6	9.32773470107995e-22	0.217155	0.718	0.571	2.74431282640473e-17	8	ERCC6
BBIP13	9.59777167076597e-22	0.278182	0.672	0.522	2.82376040325606e-17	8	BBIP1
COLQ3	1.03159638047371e-21	0.17902	0.763	0.622	3.03505971099171e-17	8	COLQ
ZBTB443	1.05636898240928e-21	0.178013	0.802	0.664	3.10794318314635e-17	8	ZBTB44
SNX164	1.16561550857713e-21	0.255673	0.478	0.338	3.42935738778479e-17	8	SNX16
FBXO251	1.2113913746716e-21	0.336566	0.72	0.575	3.56403456342132e-17	8	FBXO25
GLRX32	1.32973459692138e-21	0.207962	0.686	0.539	3.9122121576024e-17	8	GLRX3
MTERF42	1.42907328249247e-21	0.211682	0.604	0.457	4.20447650442111e-17	8	MTERF4
NIPA11	1.47877371887127e-21	0.234406	0.752	0.607	4.35070015829115e-17	8	NIPA1
APC21	1.51564309145424e-21	0.272728	0.607	0.455	4.45917353936753e-17	8	APC2
FAM174B1	1.52813066146121e-21	0.267988	0.642	0.492	4.49591321908503e-17	8	FAM174B
EXTL13	1.65230855522342e-21	0.491073	0.404	0.265	4.86125700032284e-17	8	EXTL1
ELL22	1.70489966993488e-21	0.198314	0.933	0.84	5.01598531891541e-17	8	ELL2
SERINC11	1.71063914199939e-21	0.138352	0.86	0.733	5.0328714196764e-17	8	SERINC1
BBS73	1.79238611819998e-21	0.157008	0.737	0.594	5.27337919835615e-17	8	BBS7
PLPPR53	1.79890783529478e-21	0.244267	0.814	0.678	5.29256674222076e-17	8	PLPPR5
ATG2B	1.83644588618661e-21	0.182917	0.882	0.763	5.40300744174964e-17	8	ATG2B
N4BP2L13	2.28799105649082e-21	0.240001	0.867	0.75	6.73149848730165e-17	8	N4BP2L1
CPD4	2.35756268183755e-21	0.240715	0.819	0.687	6.93618516623426e-17	8	CPD
TRABD2A1	2.39339741688423e-21	0.260451	0.257	0.16	7.04161454021509e-17	8	TRABD2A
DPYD-AS12	2.40808110847776e-21	0.360645	0.358	0.227	7.08481542925243e-17	8	DPYD-AS1
AC004784.13	2.52663022150384e-21	0.4505	0.502	0.353	7.43359877468645e-17	8	AC004784.1
TMEM50B2	2.56979973028635e-21	0.293561	0.582	0.432	7.56060778647546e-17	8	TMEM50B
CPE3	2.73595971418453e-21	0.14345	0.967	0.898	8.04946707510229e-17	8	CPE
KDM1A2	2.78381322818982e-21	0.193077	0.834	0.703	8.19025689865728e-17	8	KDM1A
IMPG2	2.81518595680036e-21	0.798553	0.271	0.152	8.28255860350235e-17	8	IMPG2
SCFD11	2.84668678099488e-21	0.148591	0.917	0.809	8.37523717836503e-17	8	SCFD1
ZNF780B2	2.92256768522845e-21	0.146778	0.883	0.764	8.59848638671063e-17	8	ZNF780B
ABAT5	2.93217093814515e-21	0.134541	0.787	0.65	8.62674011711684e-17	8	ABAT
SAE13	2.94740044335534e-21	0.213465	0.602	0.456	8.67154684439573e-17	8	SAE1
MRPS61	2.95399096141159e-21	0.473696	0.566	0.417	8.69093680756903e-17	8	MRPS6
SMARCD34	3.05101946907069e-21	0.168405	0.563	0.421	8.97640437995289e-17	8	SMARCD3
MCU2	3.05514983015583e-21	0.255328	0.779	0.639	8.98855631530148e-17	8	MCU
RIOK33	3.13442675977489e-21	0.191703	0.666	0.519	9.22179696993371e-17	8	RIOK3
MAP3K214	3.18726391204701e-21	0.256467	0.693	0.545	9.37724915563351e-17	8	MAP3K21
SETDB23	3.30219013439159e-21	0.273964	0.727	0.581	9.71537359439349e-17	8	SETDB2
TBC1D9B3	3.37505833610828e-21	0.287443	0.694	0.545	9.92975913066416e-17	8	TBC1D9B
AL357055.33	3.56125074315221e-21	0.594177	0.433	0.29	1.04775558114281e-16	8	AL357055.3
DNM34	3.58487342086243e-21	0.122613	0.989	0.93	1.05470560915193e-16	8	DNM3
ZNF6804	3.75014910306521e-21	0.275929	0.687	0.539	1.10333136761282e-16	8	ZNF680
ZNF8312	4.06779949313475e-21	0.179037	0.684	0.54	1.19678728887518e-16	8	ZNF831
RBL2	4.15640931342616e-21	0.291038	0.827	0.707	1.22285718410311e-16	8	RBL2
EPB41L4A2	4.36744580663844e-21	0.840668	0.355	0.235	1.2849462307711e-16	8	EPB41L4A
PDCD44	4.40851503056072e-21	0.251283	0.645	0.496	1.29702920714127e-16	8	PDCD4
RNF22	4.48216157321337e-21	0.245518	0.536	0.394	1.31869675645511e-16	8	RNF2
ZDHHC181	4.52579989955518e-21	0.322394	0.459	0.32	1.33153558844813e-16	8	ZDHHC18
SLC26A32	4.64478680240395e-21	0.185442	0.676	0.528	1.36654272513527e-16	8	SLC26A3
PRDX61	4.81568608543784e-21	0.42043	0.446	0.302	1.41682300319667e-16	8	PRDX6
OCRL2	5.06262743331547e-21	0.274261	0.581	0.433	1.48947561715574e-16	8	OCRL
TMEM683	5.17256524446082e-21	0.299814	0.475	0.334	1.52182042057282e-16	8	TMEM68
NBDY2	5.27408451359983e-21	0.200965	0.663	0.519	1.55168840474621e-16	8	NBDY
NMD31	5.31801684539515e-21	0.185693	0.832	0.702	1.56461373608371e-16	8	NMD3
AKAP134	5.36506490063425e-21	0.286344	0.767	0.627	1.5784557444156e-16	8	AKAP13
AKIP1	5.46857367682492e-21	0.557531	0.272	0.157	1.60890906145866e-16	8	AKIP1
NR4A1	5.84748041745588e-21	0.927351	0.264	0.149	1.72038721361969e-16	8	NR4A1
WWP12	5.85619678632915e-21	0.111921	0.793	0.661	1.7229516565059e-16	8	WWP1
SMC5	5.95003672987969e-21	0.247149	0.873	0.758	1.7505603062979e-16	8	SMC5
SKIL2	6.00834690132331e-21	0.223073	0.672	0.524	1.76771574183833e-16	8	SKIL
PLEKHA63	6.06623734685468e-21	0.164846	0.954	0.868	1.78474768981812e-16	8	PLEKHA6
IARS21	6.20284140664499e-21	0.246054	0.477	0.337	1.82493797024902e-16	8	IARS2
G2E32	6.74583429795989e-21	0.270616	0.767	0.628	1.98469190880278e-16	8	G2E3
PAXIP12	6.78708711049476e-21	0.109026	0.519	0.388	1.99682889877866e-16	8	PAXIP1
CSE1L1	6.79436666757953e-21	0.272508	0.585	0.437	1.99897061726857e-16	8	CSE1L
SUZ12	7.17580945839003e-21	0.155938	0.904	0.794	2.11119490075293e-16	8	SUZ12
USF33	7.53726073180968e-21	0.379485	0.616	0.467	2.21753747990572e-16	8	USF3
RASSF54	7.53839424729483e-21	0.191385	0.432	0.303	2.21787097149661e-16	8	RASSF5
CRLF34	7.64695678804898e-21	0.262051	0.814	0.681	2.24981115661189e-16	8	CRLF3
SRCIN13	7.89308328937535e-21	0.195285	0.883	0.766	2.32222403456712e-16	8	SRCIN1
ADCY62	8.28085807068316e-21	0.259653	0.486	0.347	2.43631125297569e-16	8	ADCY6
ZNF3412	8.45853045207432e-21	0.392581	0.434	0.296	2.48858424430478e-16	8	ZNF341
CCNYL12	8.53676850832826e-21	0.384206	0.673	0.526	2.51160266283526e-16	8	CCNYL1
ADNP24	8.59548624283776e-21	0.283137	0.636	0.487	2.5288780075053e-16	8	ADNP2
FLNB2	8.78715853840189e-21	0.194957	0.783	0.645	2.58526991358322e-16	8	FLNB
PXMP4	9.19978021507952e-21	0.475759	0.329	0.205	2.70666733707855e-16	8	PXMP4
ULK12	9.81313521380508e-21	0.305246	0.648	0.499	2.88712251125359e-16	8	ULK1
ZADH22	1.00968185338569e-20	0.33179	0.633	0.484	2.97058498084604e-16	8	ZADH2
LRRC4B3	1.01315529054665e-20	0.214216	0.805	0.671	2.9808041803173e-16	8	LRRC4B
RIMS43	1.09102446821066e-20	0.23422	0.455	0.323	3.20990308792258e-16	8	RIMS4
LPIN22	1.09672310029381e-20	0.194273	0.604	0.457	3.22666903337443e-16	8	LPIN2
L3MBTL11	1.12625003366564e-20	0.458932	0.429	0.289	3.31354022404767e-16	8	L3MBTL1
TRNAU1AP6	1.13418045634151e-20	0.1796	0.668	0.525	3.33687232060236e-16	8	TRNAU1AP
HOOK12	1.15868266479324e-20	0.255118	0.785	0.647	3.40896026808819e-16	8	HOOK1
OPRD15	1.18601678382426e-20	0.199206	0.59	0.45	3.48937997968935e-16	8	OPRD1
WASL1	1.19290670153301e-20	0.235799	0.83	0.703	3.50965080658026e-16	8	WASL
C1QTNF3-AMACR3	1.2127309591607e-20	0.281393	0.646	0.498	3.5679757549467e-16	8	C1QTNF3-AMACR
EME22	1.35091365336999e-20	0.550317	0.301	0.178	3.97452305957984e-16	8	EME2
STMN43	1.4841357041078e-20	0.307836	0.61	0.461	4.36647565505557e-16	8	STMN4
URI15	1.50390689648808e-20	0.212715	0.813	0.68	4.42464448015757e-16	8	URI1
ATG4C2	1.53950917027241e-20	0.280867	0.73	0.588	4.52938992985847e-16	8	ATG4C
THY12	1.63325483764901e-20	0.189629	0.793	0.659	4.80519905784716e-16	8	THY1
RNF2132	1.65036896361054e-20	0.208527	0.592	0.447	4.85555052783858e-16	8	RNF213
AL139260.13	1.75738858379801e-20	0.187874	0.913	0.808	5.17041295239213e-16	8	AL139260.1
KIF1A1	1.77046860033119e-20	0.101279	0.888	0.772	5.20889566903439e-16	8	KIF1A
SCG34	1.7876016202895e-20	0.287012	0.683	0.537	5.25930272705374e-16	8	SCG3
MSH44	1.80163389641676e-20	0.122661	0.527	0.398	5.30058708664774e-16	8	MSH4
UAP13	1.8450822304896e-20	0.373345	0.387	0.255	5.42841643032345e-16	8	UAP1
PSPC12	1.95870413265643e-20	0.116603	0.971	0.894	5.76270342868848e-16	8	PSPC1
APIP1	2.02436461781683e-20	0.325388	0.57	0.423	5.95588314207889e-16	8	APIP
RNF1124	2.08101790796455e-20	0.366774	0.394	0.261	6.1225627870225e-16	8	RNF112
RNASEH2B1	2.09967955502652e-20	0.242606	0.701	0.558	6.17746721884353e-16	8	RNASEH2B
C2CD33	2.12193438504769e-20	0.36236	0.757	0.63	6.24294315424882e-16	8	C2CD3
SMS4	2.13119004547125e-20	0.283207	0.672	0.526	6.27017423278095e-16	8	SMS
ABHD133	2.14364684568592e-20	0.180494	0.536	0.399	6.30682338469256e-16	8	ABHD13
FAM118B2	2.19998347178382e-20	0.112371	0.494	0.37	6.47257137233518e-16	8	FAM118B
MAPKBP11	2.32107775577488e-20	0.144374	0.861	0.74	6.82884286526528e-16	8	MAPKBP1
TUBB2A1	2.51468020493256e-20	0.303246	0.458	0.315	7.39844063093207e-16	8	TUBB2A
FLOT24	2.58126912963062e-20	0.296354	0.473	0.334	7.59435190628624e-16	8	FLOT2
SDCBP2-AS13	2.5877602852742e-20	0.457585	0.484	0.34	7.61344953530522e-16	8	SDCBP2-AS1
LUZP12	2.62423505322983e-20	0.124862	0.875	0.757	7.72076195010747e-16	8	LUZP1
CC2D1A1	2.62815732772787e-20	0.18021	0.708	0.567	7.73230167390818e-16	8	CC2D1A
HMGCLL13	2.64099207578288e-20	0.259942	0.868	0.754	7.77006278616082e-16	8	HMGCLL1
DEAF14	2.72903714414901e-20	0.149059	0.762	0.625	8.0291001818008e-16	8	DEAF1
WNK22	2.89177111209001e-20	0.132791	0.959	0.875	8.50787978888001e-16	8	WNK2
PRKAR2A2	3.01949061189964e-20	0.252805	0.85	0.73	8.88364332926994e-16	8	PRKAR2A
AP2M12	3.05379296046508e-20	0.112246	0.605	0.463	8.98456426898431e-16	8	AP2M1
TMEM1312	3.07944440984568e-20	0.201517	0.939	0.856	9.06003339820698e-16	8	TMEM131
MKL13	3.10667629224232e-20	0.153174	0.963	0.886	9.14015231940613e-16	8	MKL1
AC010422.63	3.11837279914524e-20	0.412802	0.466	0.325	9.17456461236521e-16	8	AC010422.6
STRN42	3.19896777301541e-20	0.25724	0.444	0.309	9.41168308498864e-16	8	STRN4
DAGLB3	3.59356020728898e-20	0.28507	0.57	0.426	1.05726134858649e-15	8	DAGLB
OTUD7A1	3.90084093452563e-20	0.109102	0.993	0.944	1.14766641134678e-15	8	OTUD7A
PDCD6IP1	3.91038130824498e-20	0.168957	0.848	0.724	1.15047328469875e-15	8	PDCD6IP
CFLAR3	3.94308683796606e-20	0.427216	0.375	0.243	1.16009557859799e-15	8	CFLAR
LAMC15	4.19960474896512e-20	0.373654	0.741	0.608	1.23556571319303e-15	8	LAMC1
ZNF4393	4.22748094567817e-20	0.283924	0.611	0.467	1.24376716902797e-15	8	ZNF439
MAP61	4.23189612994894e-20	0.184492	0.903	0.795	1.24506616039228e-15	8	MAP6
PPP1R15B	4.28787213721182e-20	0.469704	0.299	0.18	1.26153486148909e-15	8	PPP1R15B
EIF4E21	4.38095038486166e-20	0.28203	0.49	0.349	1.28891941273015e-15	8	EIF4E2
SUSD42	4.3905701804688e-20	0.107055	0.91	0.803	1.29174965279572e-15	8	SUSD4
SLC9B23	4.65968787202353e-20	0.113618	0.802	0.674	1.37092676882804e-15	8	SLC9B2
AL449266.12	4.804699232353e-20	0.325823	0.546	0.402	1.41359056115058e-15	8	AL449266.1
PRPSAP24	4.96928978404221e-20	0.206816	0.626	0.485	1.46201474736306e-15	8	PRPSAP2
NAV14	5.00807636954247e-20	0.110069	0.907	0.8	1.47342614868309e-15	8	NAV1
PHYKPL2	5.01089443314744e-20	0.243294	0.556	0.412	1.47425525117631e-15	8	PHYKPL
MIPOL11	5.01604874226538e-20	0.184164	0.945	0.861	1.4757717004619e-15	8	MIPOL1
ADCK13	5.91542614013027e-20	0.389732	0.382	0.252	1.74037752468773e-15	8	ADCK1
ZNF4385	5.94707585545836e-20	0.232116	0.766	0.629	1.7496891874344e-15	8	ZNF438
VIPR11	6.13145446018524e-20	0.367751	0.63	0.484	1.8039352167311e-15	8	VIPR1
ACVR1B4	6.23480697750446e-20	0.197645	0.743	0.604	1.83434256085159e-15	8	ACVR1B
DACT3	6.24741617789597e-20	0.516133	0.297	0.178	1.83805231369877e-15	8	DACT3
PARP112	6.4305953273163e-20	0.124802	0.744	0.611	1.89194545124973e-15	8	PARP11
BTBD23	6.73563147823846e-20	0.120852	0.579	0.444	1.98169013721254e-15	8	BTBD2
SRSF52	6.82637428436885e-20	0.131222	0.874	0.756	2.00838757820416e-15	8	SRSF5
NMNAT22	6.8903004037363e-20	0.113104	0.981	0.914	2.02719528178326e-15	8	NMNAT2
HTR43	7.01602961176225e-20	0.10387	0.308	0.39	2.06418607207657e-15	8	HTR4
NPEPL1	7.12757393518919e-20	0.32862	0.27	0.162	2.09700352747201e-15	8	NPEPL1
MCFD21	7.29964377332961e-20	0.26876	0.44	0.307	2.14762819455131e-15	8	MCFD2
USP34	7.34113121816307e-20	0.471222	0.266	0.153	2.15983421569576e-15	8	USP3
MTERF13	7.47465505565354e-20	0.211616	0.812	0.682	2.19911826392383e-15	8	MTERF1
WASHC2A1	7.71706078007686e-20	0.203558	0.494	0.362	2.27043645210641e-15	8	WASHC2A
YLPM12	8.07124237716047e-20	0.165831	0.944	0.857	2.37464021978438e-15	8	YLPM1
MAP3K3	8.7809142766903e-20	0.123382	0.806	0.68	2.58343278934505e-15	8	MAP3K3
UBE2L31	9.10031822771029e-20	0.139983	0.69	0.554	2.67740462577464e-15	8	UBE2L3
ZNF7083	9.22031569627311e-20	0.225421	0.684	0.541	2.71270908100051e-15	8	ZNF708
INTS41	9.35384003812342e-20	0.162065	0.684	0.547	2.75199327761629e-15	8	INTS4
CPB2-AS15	9.35908460474036e-20	0.301897	0.475	0.337	2.75353628156066e-15	8	CPB2-AS1
PPP2R3A5	9.8927720010507e-20	0.127499	0.663	0.527	2.91055245042913e-15	8	PPP2R3A
LIMK22	1.01207829286021e-19	0.53304	0.313	0.192	2.97763554542402e-15	8	LIMK2
ZFR23	1.02199947414701e-19	0.155751	0.802	0.673	3.00682465288791e-15	8	ZFR2
AL078459.14	1.07311323780589e-19	0.408355	0.367	0.238	3.15720645694871e-15	8	AL078459.1
DCAF5	1.1060552309496e-19	0.166958	0.89	0.779	3.25412509497682e-15	8	DCAF5
AC092835.14	1.1394392711278e-19	0.288524	0.663	0.519	3.35234427958511e-15	8	AC092835.1
DNM22	1.19948724076297e-19	0.118862	0.779	0.649	3.52901141104873e-15	8	DNM2
DYNLL12	1.20658054634565e-19	0.199779	0.752	0.614	3.54988062540355e-15	8	DYNLL1
TERF12	1.23889392468959e-19	0.158223	0.777	0.644	3.64494981582924e-15	8	TERF1
PPP5C3	1.42085512548086e-19	0.131513	0.582	0.443	4.18029786467725e-15	8	PPP5C
ZNF6543	1.44445929841546e-19	0.202894	0.809	0.68	4.24974370186813e-15	8	ZNF654
PDIA62	1.48153872631518e-19	0.113563	0.677	0.542	4.3588350866919e-15	8	PDIA6
MIER11	1.57796410435578e-19	0.141671	0.783	0.652	4.64252819142514e-15	8	MIER1
CHRM23	1.80405953013421e-19	0.693824	0.374	0.248	5.30772354360785e-15	8	CHRM2
ZNF2482	1.83464885768942e-19	0.115239	0.941	0.849	5.39772040420805e-15	8	ZNF248
PEG103	1.85533014918161e-19	0.106754	0.436	0.306	5.45856683190722e-15	8	PEG10
FAAH23	1.87618587066016e-19	0.100007	0.724	0.596	5.51992645006925e-15	8	FAAH2
PRIMPOL2	1.94123363783951e-19	0.283791	0.488	0.351	5.71130348588761e-15	8	PRIMPOL
ABL11	2.05106957243915e-19	0.212818	0.823	0.697	6.03445178907321e-15	8	ABL1
AL359915.22	2.12557122275692e-19	0.19447	0.693	0.556	6.25364309447313e-15	8	AL359915.2
STYXL11	2.22706472826776e-19	0.224102	0.533	0.396	6.55224713703656e-15	8	STYXL1
TNRC6C3	2.27819268550434e-19	0.126662	0.981	0.918	6.70267070002233e-15	8	TNRC6C
ANAPC162	2.32787915922036e-19	0.180654	0.778	0.645	6.84885327434223e-15	8	ANAPC16
ZNF5771	2.38780259136507e-19	0.130724	0.663	0.532	7.02515400405518e-15	8	ZNF577
SIK32	2.39294601827782e-19	0.106086	0.989	0.93	7.04028648037518e-15	8	SIK3
PFKP3	2.45824051966483e-19	0.226331	0.705	0.567	7.23238943290589e-15	8	PFKP
TMEM41B1	2.52966015019811e-19	0.198846	0.753	0.617	7.44251312789787e-15	8	TMEM41B
UBR21	2.54838043162663e-19	0.100964	0.95	0.863	7.49759006788872e-15	8	UBR2
ARHGAP264	2.62500502284721e-19	0.188521	0.994	0.951	7.72302727771879e-15	8	ARHGAP26
SLCO4C13	2.64435478264187e-19	0.631767	0.298	0.179	7.77995620601066e-15	8	SLCO4C1
CARS3	2.85093052066639e-19	0.209883	0.589	0.451	8.3877226848526e-15	8	CARS
SLITRK31	2.9124728874802e-19	0.185572	0.381	0.266	8.56878648225551e-15	8	SLITRK3
ZNF1243	2.99459506160699e-19	0.301501	0.461	0.327	8.81039813075392e-15	8	ZNF124
AC007038.13	3.01067171976957e-19	0.171995	0.581	0.442	8.85769726673405e-15	8	AC007038.1
MOAP12	3.06221086872878e-19	0.325356	0.39	0.259	9.00933059688695e-15	8	MOAP1
RRP151	3.13239749939905e-19	0.119598	0.52	0.39	9.21582668298195e-15	8	RRP15
SYNE22	3.39517527108279e-19	0.51038	0.366	0.238	9.98894516505267e-15	8	SYNE2
TUBA4A1	3.43059044840477e-19	0.374459	0.39	0.257	1.00931401582517e-14	8	TUBA4A
MOB3A2	3.48510792086698e-19	0.548382	0.318	0.198	1.02535360139827e-14	8	MOB3A
SNX72	3.5212348012806e-19	0.31343	0.628	0.485	1.03598249088477e-14	8	SNX7
NMT22	3.53409540049839e-19	0.249313	0.821	0.697	1.03976620778063e-14	8	NMT2
KLHL241	3.53579591889232e-19	0.129071	0.923	0.824	1.04026651729731e-14	8	KLHL24
ALS2CR122	3.5804783467351e-19	0.420499	0.577	0.434	1.05341253439293e-14	8	ALS2CR12
GRIK52	3.58210210882974e-19	0.196174	0.792	0.661	1.0538902614388e-14	8	GRIK5
SLC35B42	3.64174279981764e-19	0.109267	0.541	0.414	1.07143714913435e-14	8	SLC35B4
TFCP22	3.75545908428127e-19	0.106883	0.876	0.763	1.10489361718639e-14	8	TFCP2
INTS93	3.82694056004349e-19	0.276029	0.607	0.464	1.1259241821704e-14	8	INTS9
DLEU72	3.84408296974438e-19	0.248994	0.534	0.395	1.13096765052849e-14	8	DLEU7
ADNP1	4.01526156061238e-19	0.145541	0.877	0.764	1.18133010374777e-14	8	ADNP
SNORC	4.09129784880493e-19	0.361672	0.301	0.188	1.2037007400969e-14	8	SNORC
RIC31	4.35317315586977e-19	0.110011	0.816	0.694	1.28074707418844e-14	8	RIC3
ERGIC12	4.36574097952199e-19	0.149099	0.751	0.62	1.28444465358516e-14	8	ERGIC1
C2orf691	4.39383280206502e-19	0.310754	0.511	0.371	1.29270954869555e-14	8	C2orf69
Z93930.22	4.74550830552971e-19	0.502137	0.357	0.23	1.3961759985699e-14	8	Z93930.2
AL596451.16	4.98624200249072e-19	0.590755	0.37	0.241	1.4670022595528e-14	8	AL596451.1
DNAJC103	5.26280288144342e-19	0.148325	0.756	0.622	1.54836923574947e-14	8	DNAJC10
ZNF529	5.39644687622847e-19	0.106869	0.707	0.578	1.58768863545518e-14	8	ZNF529
GOLPH32	5.40364159264165e-19	0.179159	0.716	0.579	1.5898053929711e-14	8	GOLPH3
AC130324.23	5.47970163297065e-19	0.513863	0.396	0.264	1.61218301743629e-14	8	AC130324.2
ZBTB112	6.08100297368632e-19	0.121759	0.603	0.472	1.78909188488825e-14	8	ZBTB11
ZNF4933	6.53755815558084e-19	0.331406	0.517	0.377	1.92341498495344e-14	8	ZNF493
C17orf671	7.06185669309074e-19	0.469165	0.379	0.25	2.07766885767423e-14	8	C17orf67
PSME44	7.16926597113319e-19	0.136491	0.819	0.694	2.1092697413671e-14	8	PSME4
RFC51	7.76103197297421e-19	0.508734	0.313	0.195	2.28337321676874e-14	8	RFC5
HSD17B14	7.93906993350837e-19	0.571262	0.281	0.169	2.3357537651375e-14	8	HSD17B14
RXRA3	8.15616822097589e-19	0.317445	0.309	0.196	2.39962625229332e-14	8	RXRA
KIZ-AS1	8.48421477788786e-19	0.606962	0.261	0.152	2.49614082980239e-14	8	KIZ-AS1
SFXN21	8.57501645942519e-19	0.607741	0.276	0.164	2.52285559252749e-14	8	SFXN2
FGF12-AS1	8.62615869139988e-19	0.562749	0.27	0.158	2.53790214859676e-14	8	FGF12-AS1
CHD62	9.42705798165512e-19	0.128127	0.955	0.874	2.77353472878275e-14	8	CHD6
TBR12	1.03849734300957e-18	0.371954	0.475	0.338	3.05536303286844e-14	8	TBR1
CYSTM11	1.0871504842493e-18	0.23256	0.458	0.325	3.19850543970987e-14	8	CYSTM1
KPNA42	1.09598666158002e-18	0.110945	0.728	0.598	3.22450235703457e-14	8	KPNA4
MZT11	1.15847178987569e-18	0.307289	0.34	0.22	3.40833985299327e-14	8	MZT1
CD473	1.1775251444522e-18	0.163732	0.954	0.878	3.46439672749281e-14	8	CD47
PTPN112	1.20184490474344e-18	0.122351	0.862	0.748	3.53594789424567e-14	8	PTPN11
MYH144	1.20955285055244e-18	0.453879	0.332	0.214	3.55862544161034e-14	8	MYH14
TNFAIP8L1	1.25442522532372e-18	0.540702	0.257	0.15	3.69064445542491e-14	8	TNFAIP8L1
WDR64	1.38911261976039e-18	0.232907	0.364	0.244	4.08690823859703e-14	8	WDR6
RRAS22	1.4092488664646e-18	0.174199	0.654	0.519	4.14615109002551e-14	8	RRAS2
PKNOX13	1.52066134870815e-18	0.227991	0.743	0.609	4.47393775403426e-14	8	PKNOX1
PACRGL3	1.57953227606989e-18	0.13062	0.741	0.61	4.64714190942522e-14	8	PACRGL
PITPNA1	1.64184608386957e-18	0.160365	0.729	0.596	4.83047536335266e-14	8	PITPNA
FAM153B2	1.75179325570239e-18	0.463539	0.539	0.399	5.153950937602e-14	8	FAM153B
IMPAD12	1.82750612768534e-18	0.228553	0.593	0.453	5.37670577826303e-14	8	IMPAD1
DBT1	1.8444689427958e-18	0.233405	0.573	0.436	5.42661207659952e-14	8	DBT
SLC30A61	1.86826205473609e-18	0.193248	0.627	0.492	5.49661379123904e-14	8	SLC30A6
MAPK16	1.9071287035049e-18	0.128767	0.948	0.865	5.61096335858177e-14	8	MAPK1
CEP1622	1.9505423093863e-18	0.197163	0.659	0.524	5.73869052844543e-14	8	CEP162
AC087500.12	1.98987462480222e-18	0.216879	0.796	0.669	5.85441013363062e-14	8	AC087500.1
AFMID4	2.01131316308007e-18	0.319679	0.401	0.276	5.91748445709787e-14	8	AFMID
RNF1451	2.08988612488551e-18	0.158871	0.843	0.724	6.14865396802565e-14	8	RNF145
PGAP12	2.09452605019757e-18	0.279045	0.799	0.675	6.16230509228627e-14	8	PGAP1
FARP24	2.15581049436439e-18	0.271388	0.697	0.559	6.34261005546947e-14	8	FARP2
UBR51	2.17259480607534e-18	0.125526	0.98	0.922	6.39199117895426e-14	8	UBR5
TUBB3	2.21133156583966e-18	0.154772	0.483	0.349	6.50595859985688e-14	8	TUBB
LINC013013	2.23146643061419e-18	0.189286	0.476	0.349	6.56519738551002e-14	8	LINC01301
RAC11	2.31831106953956e-18	0.228686	0.716	0.58	6.82070299769233e-14	8	RAC1
TOR1AIP12	2.32012819428052e-18	0.358804	0.435	0.304	6.82604916039272e-14	8	TOR1AIP1
SLC39A113	2.56520629476453e-18	0.314076	0.782	0.666	7.54709343982673e-14	8	SLC39A11
JAKMIP12	2.58186063580424e-18	0.109104	0.917	0.818	7.59609217659967e-14	8	JAKMIP1
LINC012842	2.6040366819293e-18	0.298487	0.618	0.478	7.66133632190419e-14	8	LINC01284
AC009948.13	2.65800024390848e-18	0.311231	0.494	0.361	7.82010251760315e-14	8	AC009948.1
SH3PXD2A	2.66849803901153e-18	0.170881	0.92	0.828	7.85098808057582e-14	8	SH3PXD2A
VWA5B23	2.67234376540625e-18	0.211328	0.454	0.328	7.86230259220174e-14	8	VWA5B2
SCAMP2	2.70497414059203e-18	0.382886	0.303	0.193	7.95830441903582e-14	8	SCAMP2
SLC41A31	2.7915599656024e-18	0.220814	0.482	0.35	8.21304857479881e-14	8	SLC41A3
CAAP11	2.81241037258037e-18	0.175957	0.568	0.437	8.2743925571687e-14	8	CAAP1
MED104	3.01783771601577e-18	0.335047	0.445	0.314	8.87878034429001e-14	8	MED10
ZNF7363	3.11941958852927e-18	0.193457	0.716	0.583	9.17764437141198e-14	8	ZNF736
AL442647.12	3.15403982180113e-18	0.163001	0.534	0.407	9.27950055972112e-14	8	AL442647.1
AC127024.21	3.17326622318092e-18	0.382573	0.37	0.248	9.33606655522059e-14	8	AC127024.2
DKK21	3.38877227685293e-18	0.710528	0.32	0.201	9.97010691572901e-14	8	DKK2
DSEL1	3.42462095399272e-18	0.32843	0.305	0.194	1.0075577308742e-13	8	DSEL
VWC24	3.53662041778959e-18	0.387961	0.459	0.324	1.04050909311788e-13	8	VWC2
ZFAND62	3.61695632322824e-18	0.243708	0.487	0.353	1.06414471985698e-13	8	ZFAND6
ANKAR2	3.67832150274333e-18	0.194561	0.724	0.59	1.08219896932211e-13	8	ANKAR
INO80D3	3.79568372922368e-18	0.240244	0.892	0.789	1.1167281099749e-13	8	INO80D
ABCC13	4.02471572078196e-18	0.30643	0.666	0.528	1.18411161221126e-13	8	ABCC1
RABGAP1L3	4.31115637677542e-18	0.11704	0.994	0.954	1.2683853176111e-13	8	RABGAP1L
FZD33	4.37077120088028e-18	0.117321	0.939	0.851	1.28592459501099e-13	8	FZD3
SLC16A11	4.43008876365629e-18	0.402228	0.285	0.175	1.30337641515532e-13	8	SLC16A1
APPL24	4.52177281723851e-18	0.208715	0.808	0.685	1.33035078055974e-13	8	APPL2
FAM156A2	4.53915550599363e-18	0.295661	0.591	0.454	1.33546494141839e-13	8	FAM156A
ANKRD36B1	4.70102865345178e-18	0.133562	0.82	0.699	1.38308964013205e-13	8	ANKRD36B
CABP14	4.74158231981326e-18	0.209155	0.969	0.907	1.39502093431226e-13	8	CABP1
LINC005992	4.88420139973331e-18	0.16201	0.884	0.777	1.43698089381554e-13	8	LINC00599
CSNK1G32	4.90004795101959e-18	0.132711	0.819	0.698	1.44164310766947e-13	8	CSNK1G3
UVRAG1	4.90509638354296e-18	0.107527	0.95	0.867	1.44312840700217e-13	8	UVRAG
HDAC2-AS24	5.15604633127224e-18	0.224968	0.605	0.468	1.51696039112361e-13	8	HDAC2-AS2
PPME11	5.30072335826907e-18	0.163063	0.831	0.712	1.55952581923634e-13	8	PPME1
AC005154.62	5.37365275656415e-18	0.182558	0.757	0.628	1.58098237750874e-13	8	AC005154.6
CCNT21	5.48918388507954e-18	0.12014	0.837	0.719	1.61497279082925e-13	8	CCNT2
PPP1R16B3	5.95323870937105e-18	0.208226	0.945	0.87	1.75150236068406e-13	8	PPP1R16B
LINC02210-CRHR12	6.07195547481176e-18	0.125785	0.871	0.761	1.78643002024437e-13	8	LINC02210-CRHR1
TRAK23	6.36100144990096e-18	0.235073	0.889	0.788	1.87147023657536e-13	8	TRAK2
RAD183	6.42113898640359e-18	0.183725	0.788	0.663	1.8891633011898e-13	8	RAD18
ZSCAN182	6.4734547984447e-18	0.169986	0.564	0.433	1.90455513625041e-13	8	ZSCAN18
SNX131	6.64404629239119e-18	0.155929	0.91	0.813	1.95474485968441e-13	8	SNX13
CPT1C2	6.77862986205584e-18	0.176935	0.674	0.541	1.99434069171545e-13	8	CPT1C
NNAT2	6.94828800167958e-18	0.356972	0.369	0.247	2.04425581297415e-13	8	NNAT
SEC31A1	7.24795074842092e-18	0.134376	0.823	0.703	2.13241958969292e-13	8	SEC31A
SPCS32	7.85617838452101e-18	0.2483	0.627	0.489	2.31136624250993e-13	8	SPCS3
C16orf702	7.98723029459786e-18	0.24293	0.499	0.369	2.34992302497364e-13	8	C16orf70
RB13	8.06789545232777e-18	0.103674	0.88	0.773	2.37365552102935e-13	8	RB1
ZNF7703	8.10976994176597e-18	0.245814	0.535	0.401	2.38597541456697e-13	8	ZNF770
SPARCL13	8.34587507053792e-18	0.11598	0.981	0.922	2.45543990450296e-13	8	SPARCL1
ECSIT1	8.4552147902377e-18	0.306419	0.488	0.356	2.48760874343583e-13	8	ECSIT
POLE5	8.71856887681378e-18	0.378358	0.405	0.278	2.56509014924738e-13	8	POLE
ERO1B1	8.86706211961558e-18	0.218875	0.716	0.583	2.6087783462121e-13	8	ERO1B
ANGEL22	9.09618389881421e-18	0.188835	0.663	0.529	2.67618826487013e-13	8	ANGEL2
MRE112	9.57257079995395e-18	0.336977	0.625	0.487	2.81634605505445e-13	8	MRE11
AHSA12	9.64391811757251e-18	0.450827	0.391	0.265	2.83733714937101e-13	8	AHSA1
REV3L3	9.86587501408027e-18	0.193489	0.95	0.881	2.90263908789256e-13	8	REV3L
ABHD17B3	9.89122744214421e-18	0.228604	0.557	0.423	2.91009802575325e-13	8	ABHD17B
CENPP3	9.9155558227811e-18	0.120638	0.805	0.686	2.91725567862043e-13	8	CENPP
SLC27A61	1.06254710907646e-17	0.190327	0.29	0.183	3.12611984961385e-13	8	SLC27A6
RNF117	1.10192276482235e-17	0.164664	0.763	0.635	3.24196696638383e-13	8	RNF11
SCARB13	1.10292384733687e-17	0.232776	0.642	0.507	3.24491225124979e-13	8	SCARB1
FAM217B2	1.10601180555104e-17	0.236146	0.641	0.504	3.25399733311172e-13	8	FAM217B
PAPOLA1	1.10780337192284e-17	0.11085	0.9	0.798	3.25926830053418e-13	8	PAPOLA
INTS32	1.12051236153124e-17	0.19169	0.642	0.508	3.29665941886106e-13	8	INTS3
DAPK13	1.14328347769396e-17	0.111802	0.954	0.877	3.36365431972339e-13	8	DAPK1
FAM171B4	1.20589954851313e-17	0.135275	0.928	0.839	3.54787706168049e-13	8	FAM171B
COPRS1	1.22890953217945e-17	0.486887	0.308	0.193	3.61557473462517e-13	8	COPRS
PAPSS12	1.25048806283626e-17	0.154384	0.906	0.808	3.67906092967055e-13	8	PAPSS1
ZNF261	1.28417902264677e-17	0.249256	0.586	0.451	3.77818310252907e-13	8	ZNF26
GTF2H22	1.34127802156996e-17	0.212626	0.435	0.317	3.94617406726098e-13	8	GTF2H2
ARL5B1	1.37593765980075e-17	0.334625	0.395	0.271	4.04814618889978e-13	8	ARL5B
TBC1D15	1.38274428975462e-17	0.160276	0.837	0.72	4.06817197488705e-13	8	TBC1D15
RNF1651	1.42251248029364e-17	0.105179	0.742	0.618	4.18517396827192e-13	8	RNF165
NF1	1.44731115179232e-17	0.115383	0.981	0.922	4.25813413968818e-13	8	NF1
PPM1B1	1.55822648520605e-17	0.144759	0.882	0.776	4.58445814212471e-13	8	PPM1B
ARG23	1.5683912742167e-17	0.406815	0.375	0.251	4.61436396787295e-13	8	ARG2
SELENOI2	1.6035153891823e-17	0.139021	0.699	0.567	4.71770262651326e-13	8	SELENOI
PEX2	1.62897148012547e-17	0.36438	0.284	0.178	4.79259699167715e-13	8	PEX2
COMMD6	1.66074201058185e-17	0.341458	0.325	0.211	4.88606906933286e-13	8	COMMD6
VWA81	1.68872673214114e-17	0.155741	0.954	0.883	4.96840291863246e-13	8	VWA8
CD811	1.70139207755465e-17	0.10015	0.365	0.244	5.00566563137352e-13	8	CD81
B3GALNT12	1.75867226140273e-17	0.281083	0.458	0.33	5.17418966027298e-13	8	B3GALNT1
PLEKHM12	1.82791976559565e-17	0.283771	0.567	0.432	5.37792274235898e-13	8	PLEKHM1
SPESP13	1.92530441644012e-17	0.223673	0.419	0.3	5.66443812360846e-13	8	SPESP1
DHX152	1.93689428883263e-17	0.141464	0.752	0.625	5.69853668717448e-13	8	DHX15
ZNF511-PRAP1	1.96958613624103e-17	0.669827	0.286	0.174	5.79471937143474e-13	8	ZNF511-PRAP1
PIP4K2A2	2.02032969658732e-17	0.122545	0.732	0.601	5.94401200032956e-13	8	PIP4K2A
NT5C3A4	2.04831919458686e-17	0.112198	0.642	0.517	6.026359902394e-13	8	NT5C3A
DPP10-AS13	2.10999198036139e-17	0.221732	0.424	0.305	6.20780740542125e-13	8	DPP10-AS1
ZNF7611	2.11969254614823e-17	0.307233	0.289	0.185	6.2363474400227e-13	8	ZNF761
SYNGAP12	2.12143972953983e-17	0.125948	0.706	0.58	6.24148782827915e-13	8	SYNGAP1
ATG102	2.3579675699624e-17	0.272352	0.757	0.633	6.93737638758637e-13	8	ATG10
INPP5F3	2.39259041379901e-17	0.13777	0.814	0.693	7.03924025643807e-13	8	INPP5F
CELSR23	2.60468359141516e-17	0.102908	0.579	0.45	7.66323959430254e-13	8	CELSR2
RAB1A1	2.74422993012666e-17	0.12931	0.797	0.675	8.07379887742565e-13	8	RAB1A
SENP74	2.76036337685932e-17	0.126798	0.808	0.688	8.1212650910578e-13	8	SENP7
UBR7	2.77575035531533e-17	0.521074	0.293	0.181	8.16653512037322e-13	8	UBR7
ARID23	2.95011174093494e-17	0.175862	0.775	0.65	8.67952375300468e-13	8	ARID2
AL117190.24	3.02739845244845e-17	0.127208	0.777	0.653	8.90690898694858e-13	8	AL117190.2
CASP3	3.60275085203246e-17	0.313448	0.305	0.197	1.05996532817647e-12	8	CASP3
GVQW31	3.66873046757276e-17	0.11645	0.572	0.452	1.07937719086458e-12	8	GVQW3
ENPP42	3.91670256776533e-17	0.279474	0.499	0.367	1.15233306246224e-12	8	ENPP4
TSC22D21	4.09953351907106e-17	0.12306	0.854	0.742	1.2061237566459e-12	8	TSC22D2
PSMG1	4.70714440661445e-17	0.537682	0.287	0.177	1.38488895587004e-12	8	PSMG1
CYP2R12	4.71694106108288e-17	0.38806	0.323	0.211	1.3877712295812e-12	8	CYP2R1
FAM131A3	4.91358422777189e-17	0.101147	0.532	0.408	1.44562561565277e-12	8	FAM131A
ARMH42	5.80943980304818e-17	0.102166	0.764	0.641	1.7091952844548e-12	8	ARMH4
TMEM332	5.94938995696144e-17	0.130206	0.524	0.401	1.75037001923763e-12	8	TMEM33
TTC7B3	6.07151115452539e-17	0.107671	0.954	0.877	1.78629929677292e-12	8	TTC7B
TXNDC153	6.07555592713025e-17	0.100391	0.471	0.352	1.78748930932099e-12	8	TXNDC15
GAS63	6.12991096202083e-17	0.166124	0.514	0.388	1.80348110413615e-12	8	GAS6
SLC7A52	6.15031322883732e-17	0.195991	0.394	0.279	1.80948365505623e-12	8	SLC7A5
PRRC11	6.31366807002182e-17	0.433813	0.407	0.281	1.85754428288112e-12	8	PRRC1
G3BP23	6.36230773589463e-17	0.107282	0.826	0.71	1.87185455897756e-12	8	G3BP2
SAXO23	6.73251348278e-17	0.318165	0.48	0.351	1.9807727917687e-12	8	SAXO2
EAF24	6.86556658936584e-17	0.440977	0.422	0.295	2.01991834625732e-12	8	EAF2
ZNF842	6.92736899622677e-17	0.14934	0.668	0.539	2.03810123237988e-12	8	ZNF84
PRDM22	6.99965338263253e-17	0.174408	0.929	0.845	2.05936802170432e-12	8	PRDM2
CDADC11	7.0675750010442e-17	0.164224	0.402	0.286	2.07935124105722e-12	8	CDADC1
ZNF518B2	7.63405663616534e-17	0.132763	0.384	0.276	2.24601580292621e-12	8	ZNF518B
AAMDC5	7.64203267676523e-17	0.369676	0.478	0.347	2.2483624338311e-12	8	AAMDC
PRPF40B2	7.71743568353746e-17	0.212572	0.793	0.672	2.27054675245356e-12	8	PRPF40B
PHF22	8.54453720172931e-17	0.123633	0.462	0.345	2.51388829012078e-12	8	PHF2
BRWD32	8.55653497643368e-17	0.130606	0.706	0.582	2.51741815541655e-12	8	BRWD3
AC104596.13	8.57708639952327e-17	0.186031	0.514	0.386	2.52346458960374e-12	8	AC104596.1
MAP2K61	8.70919723606601e-17	0.365738	0.634	0.506	2.56233291882298e-12	8	MAP2K6
AP3M21	8.85932586287386e-17	0.189203	0.493	0.366	2.60650226211612e-12	8	AP3M2
FBXO30	9.01482497019035e-17	0.364187	0.289	0.184	2.6522516544797e-12	8	FBXO30
FAM219B2	9.55027303450706e-17	0.411631	0.398	0.274	2.80978582948232e-12	8	FAM219B
CDK5R2	9.56603048522527e-17	0.248432	0.331	0.218	2.81442182905813e-12	8	CDK5R2
HEXIM11	9.64268498315349e-17	0.384016	0.285	0.178	2.83697434889359e-12	8	HEXIM1
FAM210A4	9.71905570673282e-17	0.228486	0.428	0.31	2.85944337947786e-12	8	FAM210A
SEPT73	9.9639147682259e-17	0.130274	0.959	0.892	2.93148336395974e-12	8	SEPT7
MTPN1	1.0293159093589e-16	0.210131	0.689	0.558	3.02835033692481e-12	8	MTPN
AC092683.22	1.15266292406262e-16	0.321727	0.365	0.25	3.39124958888464e-12	8	AC092683.2
KBTBD23	1.15283756623334e-16	0.329969	0.408	0.287	3.39176340361511e-12	8	KBTBD2
DCUN1D21	1.15868254594017e-16	0.177209	0.745	0.62	3.40895991841059e-12	8	DCUN1D2
ZNF5493	1.19789447221754e-16	0.192387	0.58	0.453	3.52432532671124e-12	8	ZNF549
LANCL24	1.2008250432111e-16	0.103182	0.746	0.626	3.53294735963137e-12	8	LANCL2
MIS18BP12	1.22062519307735e-16	0.191189	0.566	0.439	3.59120138055288e-12	8	MIS18BP1
AC002429.21	1.22895493131592e-16	0.33225	0.378	0.256	3.61570830342458e-12	8	AC002429.2
AC016723.1	1.31964263238012e-16	0.876683	0.26	0.166	3.88252058872556e-12	8	AC016723.1
CCDC662	1.3959840025733e-16	0.139445	0.893	0.794	4.1071245339709e-12	8	CCDC66
AC120193.14	1.44116937886901e-16	0.222519	0.821	0.706	4.24006442957053e-12	8	AC120193.1
AIDA4	1.44551975290608e-16	0.38812	0.374	0.255	4.25286366502499e-12	8	AIDA
ABHD15-AS13	1.490976388097e-16	0.286315	0.389	0.269	4.38660163142018e-12	8	ABHD15-AS1
RANBP102	1.56345835515178e-16	0.219247	0.711	0.583	4.59985082669205e-12	8	RANBP10
RLIM3	1.61198226405977e-16	0.15022	0.48	0.357	4.74261301909025e-12	8	RLIM
CCDC85B	1.61679929881623e-16	0.219963	0.334	0.222	4.75678521704724e-12	8	CCDC85B
DPH6-DT4	1.6521212211474e-16	0.127549	0.752	0.633	4.86070584473777e-12	8	DPH6-DT
BANP3	1.67958240411684e-16	0.123394	0.655	0.534	4.94149939115217e-12	8	BANP
ZNF233	1.71031623616032e-16	0.415269	0.267	0.165	5.03192139840728e-12	8	ZNF233
UBQLN22	1.71303220054769e-16	0.412702	0.394	0.271	5.03991203723135e-12	8	UBQLN2
PPP1CC	1.78853647005284e-16	0.361124	0.346	0.231	5.26205314854246e-12	8	PPP1CC
GALNT111	2.0474882188891e-16	0.121695	0.923	0.834	6.02391508879362e-12	8	GALNT11
EIF4A22	2.16674369529467e-16	0.235021	0.822	0.715	6.37477662592646e-12	8	EIF4A2
TCEAL5	2.4732332407146e-16	0.387223	0.267	0.164	7.27649951750643e-12	8	TCEAL5
PER12	2.47409187460491e-16	0.206236	0.412	0.294	7.27902570427511e-12	8	PER1
ZNF8912	2.48163129413091e-16	0.103538	0.52	0.402	7.30120743046254e-12	8	ZNF891
STK383	2.54663729133245e-16	0.112467	0.725	0.605	7.4924615748292e-12	8	STK38
SEMA6B1	2.67163017988495e-16	0.201248	0.508	0.381	7.8602031522395e-12	8	SEMA6B
EXT21	2.78927758593173e-16	0.15871	0.856	0.748	8.20633358556973e-12	8	EXT2
NME52	2.84209458792002e-16	0.223636	0.814	0.699	8.3617264871195e-12	8	NME5
DNMT13	3.15763627418699e-16	0.253513	0.471	0.346	9.29008168228554e-12	8	DNMT1
ASRGL13	3.25507621346072e-16	0.127844	0.36	0.256	9.57675972762279e-12	8	ASRGL1
KRTAP5-AS12	3.36161285503876e-16	0.213002	0.59	0.462	9.89020118080953e-12	8	KRTAP5-AS1
NIM1K2	3.37986437174785e-16	0.111532	0.828	0.715	9.94389896811934e-12	8	NIM1K
ZEB1-AS13	3.5353751393486e-16	0.290675	0.393	0.276	1.04014271974775e-11	8	ZEB1-AS1
ZNF518A2	3.54463131479764e-16	0.110671	0.858	0.751	1.04286597912661e-11	8	ZNF518A
TFDP11	3.85605415615717e-16	0.16589	0.572	0.45	1.134489693283e-11	8	TFDP1
CDC42SE11	4.19778030381177e-16	0.233519	0.521	0.393	1.23502894318446e-11	8	CDC42SE1
ZNF5651	4.20159527299975e-16	0.109923	0.596	0.473	1.23615134526926e-11	8	ZNF565
FGD42	4.44540520177819e-16	0.223219	0.635	0.505	1.30788266441516e-11	8	FGD4
BPNT1	4.45455121111055e-16	0.447148	0.287	0.182	1.31057351182084e-11	8	BPNT1
STAT22	4.91362842492912e-16	0.216695	0.514	0.387	1.4456386188984e-11	8	STAT2
AP1AR3	5.01294320564492e-16	0.112743	0.532	0.415	1.47485802053279e-11	8	AP1AR
SUCLG11	5.20841710404237e-16	0.224928	0.7	0.573	1.53236839618031e-11	8	SUCLG1
VRK11	5.63306964151543e-16	0.210632	0.681	0.553	1.65730541923025e-11	8	VRK1
DNAJC3-DT	5.71392292493726e-16	0.357942	0.303	0.199	1.68109326374579e-11	8	DNAJC3-DT
KAT71	5.95791095784265e-16	0.253333	0.561	0.433	1.75287698290689e-11	8	KAT7
TRIP42	5.96941653712942e-16	0.103292	0.667	0.549	1.75626203938885e-11	8	TRIP4
ATP6V0D11	6.10946795430845e-16	0.196535	0.504	0.377	1.79746656683709e-11	8	ATP6V0D1
KLF64	6.14852461055014e-16	0.30205	0.344	0.233	1.80895742566996e-11	8	KLF6
CLDN163	6.39132154662478e-16	0.497299	0.299	0.19	1.88039071223248e-11	8	CLDN16
MBIP3	6.3929277159822e-16	0.191285	0.449	0.333	1.88086326331912e-11	8	MBIP
C5orf243	6.56524556697705e-16	0.287566	0.522	0.394	1.93156089826032e-11	8	C5orf24
RYR24	7.10277732251392e-16	0.240239	0.993	0.968	2.08970811605682e-11	8	RYR2
DACH22	7.12296599573714e-16	0.233974	0.557	0.43	2.09564782560582e-11	8	DACH2
SYT73	7.40596683855708e-16	0.123442	0.917	0.827	2.17890950357188e-11	8	SYT7
PDS5A1	7.86314154738128e-16	0.115888	0.954	0.884	2.31341487465505e-11	8	PDS5A
POLI3	7.90221382289085e-16	0.284766	0.443	0.321	2.32491032883272e-11	8	POLI
CSNK2A2	7.95455363666427e-16	0.242746	0.598	0.469	2.340309225443e-11	8	CSNK2A2
MXD13	8.24392564193164e-16	0.140094	0.673	0.549	2.42544536311271e-11	8	MXD1
TET24	8.7048650246784e-16	0.106527	0.699	0.574	2.56105833891063e-11	8	TET2
CHM	8.91424016096624e-16	0.118022	0.873	0.77	2.62265859775788e-11	8	CHM
AC233296.12	9.0956841517492e-16	0.609626	0.332	0.222	2.67604123428613e-11	8	AC233296.1
ZMYM21	9.68218483501194e-16	0.107755	0.967	0.903	2.84859560030886e-11	8	ZMYM2
RAB212	9.7372076309385e-16	0.196	0.671	0.544	2.86478385709842e-11	8	RAB21
BIRC22	9.87600678732255e-16	0.240757	0.507	0.383	2.90561995689817e-11	8	BIRC2
PER32	1.04338724667722e-15	0.102161	0.792	0.676	3.06974961844905e-11	8	PER3
ELOVL72	1.08386251058655e-15	0.214547	0.524	0.4	3.1888318923967e-11	8	ELOVL7
WDSUB12	1.13182223133034e-15	0.128114	0.71	0.589	3.32993418679699e-11	8	WDSUB1
RBAK-RBAKDN1	1.19950457646467e-15	0.119575	0.726	0.607	3.5290624144167e-11	8	RBAK-RBAKDN
RPTOR3	1.2067505396348e-15	0.14341	0.924	0.842	3.55038076265955e-11	8	RPTOR
CCDC1253	1.23868330380954e-15	0.175401	0.431	0.32	3.64433014813805e-11	8	CCDC125
CDC14B2	1.24591722589117e-15	0.223394	0.784	0.667	3.6656130702944e-11	8	CDC14B
ADAMTS23	1.38933914978097e-15	0.141221	0.5	0.386	4.0875747125706e-11	8	ADAMTS2
TPST12	1.4237321684032e-15	0.110354	0.935	0.853	4.18876241265907e-11	8	TPST1
CDH32	1.44640234023417e-15	0.273499	0.423	0.307	4.25546032520296e-11	8	CDH3
MITD11	1.47081750681737e-15	0.283456	0.403	0.287	4.3272921868074e-11	8	MITD1
CCT21	1.54013986201388e-15	0.240223	0.398	0.282	4.53124548803104e-11	8	CCT2
ACTR101	1.54483179397066e-15	0.140028	0.734	0.615	4.54504962104109e-11	8	ACTR10
AC007216.42	1.60197631681824e-15	0.206363	0.463	0.347	4.71317452171095e-11	8	AC007216.4
MT-ND41	1.63216159858681e-15	0.160829	0.989	0.939	4.80198263920224e-11	8	MT-ND4
AP001266.23	1.63591970113622e-15	0.265701	0.414	0.298	4.81303935271287e-11	8	AP001266.2
TDRKH	1.74730015374934e-15	0.366447	0.265	0.168	5.14073178234594e-11	8	TDRKH
MAPRE1	1.80856895416107e-15	0.411373	0.283	0.182	5.32099072003729e-11	8	MAPRE1
SENP2	1.82199536834271e-15	0.193875	0.772	0.654	5.36049257320108e-11	8	SENP2
AP000446.12	1.84491891482049e-15	0.178761	0.354	0.253	5.42793593929336e-11	8	AP000446.1
CTR92	1.8595190265778e-15	0.125327	0.386	0.283	5.47089092809453e-11	8	CTR9
HSP90AA11	1.88370915689353e-15	0.112164	0.887	0.791	5.54206071049646e-11	8	HSP90AA1
AL590705.11	1.91085057752453e-15	0.136242	0.633	0.514	5.62191348413493e-11	8	AL590705.1
CNIH34	1.97394604357679e-15	0.114776	0.775	0.66	5.80754665480726e-11	8	CNIH3
FANCC4	2.06810546841976e-15	0.199812	0.557	0.435	6.08457309863778e-11	8	FANCC
TBL1XR12	2.08646729336393e-15	0.107246	0.97	0.907	6.13859542380603e-11	8	TBL1XR1
QSOX12	2.11211476102067e-15	0.26693	0.479	0.357	6.21405283839891e-11	8	QSOX1
ABCB82	2.31307873547683e-15	0.221132	0.456	0.337	6.80530894764639e-11	8	ABCB8
SLCO5A1	2.34903446572553e-15	0.471301	0.258	0.159	6.9110943016111e-11	8	SLCO5A1
ZDHHC224	2.38775467788878e-15	0.108715	0.305	0.211	7.02501303781658e-11	8	ZDHHC22
RSBN12	2.42048835932307e-15	0.131916	0.671	0.551	7.1213188019644e-11	8	RSBN1
EEFSEC3	2.45323552544951e-15	0.153568	0.654	0.53	7.21766423942499e-11	8	EEFSEC
WASF23	2.49325510983857e-15	0.144542	0.575	0.454	7.33540585865606e-11	8	WASF2
PPEF1	2.54497276744684e-15	0.558957	0.258	0.16	7.48756437910536e-11	8	PPEF1
ZNF470	2.64138026235297e-15	0.330637	0.296	0.196	7.77120486986866e-11	8	ZNF470
AC114316.21	2.72815029231301e-15	0.110058	0.277	0.182	8.0264909750141e-11	8	AC114316.2
TMEM2461	2.75994672910942e-15	0.166426	0.436	0.319	8.12003927171283e-11	8	TMEM246
AC073343.2	2.80168517984903e-15	0.399014	0.328	0.218	8.24283796763384e-11	8	AC073343.2
NTAN11	2.95305701086545e-15	0.364927	0.335	0.226	8.68818903166725e-11	8	NTAN1
PURG1	3.03517162274597e-15	0.204431	0.796	0.682	8.92977843128093e-11	8	PURG
KCNQ11	3.04038620965924e-15	0.274062	0.306	0.203	8.94512026743844e-11	8	KCNQ1
NUFIP21	3.20183307654802e-15	0.135341	0.813	0.701	9.42011309451194e-11	8	NUFIP2
AHDC12	3.43554429553111e-15	0.123032	0.718	0.598	1.01077148718821e-10	8	AHDC1
NUTM2B-AS13	3.63350853357427e-15	0.119847	0.899	0.806	1.06901454566289e-10	8	NUTM2B-AS1
FSD1L2	3.75783044755073e-15	0.105762	0.886	0.789	1.1055912959739e-10	8	FSD1L
KLF93	3.77163959525625e-15	0.219492	0.625	0.499	1.10965408532034e-10	8	KLF9
IQCG2	3.84694822194647e-15	0.325964	0.347	0.238	1.13181063637887e-10	8	IQCG
KDM2B3	4.09583695738317e-15	0.201485	0.719	0.598	1.2050361912317e-10	8	KDM2B
ZFYVE27	4.15143008040947e-15	0.198856	0.575	0.452	1.22139224395727e-10	8	ZFYVE27
ZC3H12B2	4.18088577265263e-15	0.184637	0.684	0.561	1.23005840317213e-10	8	ZC3H12B
CTNNA12	4.25527110009357e-15	0.113123	0.626	0.506	1.25194331035853e-10	8	CTNNA1
SRM	4.40143098126351e-15	0.243293	0.325	0.223	1.29494500899754e-10	8	SRM
B3GNT21	4.42353608344381e-15	0.485726	0.316	0.207	1.30144855111e-10	8	B3GNT2
AC093523.14	4.44571580072586e-15	0.188753	0.723	0.602	1.30797404573156e-10	8	AC093523.1
AC020559.13	4.49958039763112e-15	0.204506	0.468	0.354	1.32382154878705e-10	8	AC020559.1
TBRG14	4.55390185362838e-15	0.155771	0.738	0.619	1.33980346435601e-10	8	TBRG1
LENG8-AS11	4.6964787534433e-15	0.31515	0.287	0.188	1.38175101405055e-10	8	LENG8-AS1
GPRASP2	4.85021342190915e-15	0.33644	0.343	0.232	1.42698129085989e-10	8	GPRASP2
DESI23	4.99707745199459e-15	0.228233	0.487	0.368	1.47019015715133e-10	8	DESI2
AC087386.13	5.02384096089538e-15	0.245255	0.393	0.28	1.47806424910503e-10	8	AC087386.1
BSDC1	5.06798898457179e-15	0.106907	0.679	0.562	1.49105303915087e-10	8	BSDC1
AC027031.23	5.23346497656371e-15	0.451415	0.331	0.222	1.53973773075481e-10	8	AC027031.2
COMT3	5.2758436866207e-15	0.134129	0.488	0.377	1.55220597104068e-10	8	COMT
CROCC2	5.45138116298582e-15	0.151355	0.699	0.578	1.60385085196206e-10	8	CROCC
MED282	5.65872755154645e-15	0.142823	0.625	0.503	1.66485423294048e-10	8	MED28
FAM153A2	6.09551307833746e-15	0.237445	0.736	0.616	1.79336090277766e-10	8	FAM153A
AC099669.14	6.11237462886304e-15	0.278108	0.528	0.403	1.7983217395578e-10	8	AC099669.1
PGAP24	6.36704474613947e-15	0.339361	0.452	0.332	1.8732482347617e-10	8	PGAP2
APAF12	6.61051648361886e-15	0.396374	0.439	0.318	1.9448800546455e-10	8	APAF1
ITFG11	6.69292349774078e-15	0.141354	0.974	0.923	1.96912502227032e-10	8	ITFG1
GCLC2	6.81927268513514e-15	0.154634	0.499	0.382	2.00629821669361e-10	8	GCLC
RFX14	7.02610723502514e-15	0.287703	0.522	0.399	2.06715100961675e-10	8	RFX1
PITPNB2	7.19214162024282e-15	0.155206	0.688	0.568	2.11599998609164e-10	8	PITPNB
TSPYL43	7.40331076130055e-15	0.208838	0.547	0.423	2.17812805908223e-10	8	TSPYL4
AL138752.21	8.10559409374386e-15	0.250853	0.535	0.41	2.38474683832038e-10	8	AL138752.2
C8orf591	8.12689588048571e-15	0.208406	0.34	0.238	2.3910140369977e-10	8	C8orf59
RIPOR13	8.54319010096964e-15	0.160096	0.625	0.502	2.51349195960628e-10	8	RIPOR1
CAB391	8.58173897843167e-15	0.101646	0.866	0.766	2.52483342484438e-10	8	CAB39
ARHGEF283	8.61065614484933e-15	0.105025	0.774	0.66	2.53334114437612e-10	8	ARHGEF28
SNX22	8.62491898804015e-15	0.15283	0.614	0.495	2.53753741547129e-10	8	SNX2
WDR823	8.94894079967698e-15	0.14105	0.618	0.496	2.63286787267296e-10	8	WDR82
AC062028.13	9.90965771079634e-15	0.216667	0.48	0.365	2.91552039509339e-10	8	AC062028.1
AC069437.13	1.09115986550466e-14	0.177927	0.624	0.503	3.21030144030125e-10	8	AC069437.1
DERA4	1.10069527368216e-14	0.405235	0.355	0.244	3.2383555647003e-10	8	DERA
SMYD42	1.12243531306881e-14	0.234481	0.416	0.305	3.30231693457974e-10	8	SMYD4
MTF11	1.1265802626785e-14	0.236861	0.426	0.316	3.31451179082642e-10	8	MTF1
NBPF14	1.12669178057383e-14	0.294258	0.537	0.413	3.31483988762625e-10	8	NBPF1
ZNF6412	1.15103096652813e-14	0.282487	0.321	0.218	3.38644820662242e-10	8	ZNF641
NDUFS21	1.17307558761046e-14	0.14251	0.461	0.347	3.45130568630873e-10	8	NDUFS2
CBWD64	1.25715332145313e-14	0.181469	0.557	0.441	3.69867078704724e-10	8	CBWD6
SCP22	1.26254292679082e-14	0.142594	0.746	0.631	3.71452754491128e-10	8	SCP2
ACP64	1.30807450566726e-14	0.295329	0.376	0.266	3.84848600312365e-10	8	ACP6
RASSF83	1.3860659757174e-14	0.241006	0.318	0.212	4.07794470715815e-10	8	RASSF8
WDR352	1.45355824044401e-14	0.177875	0.556	0.439	4.27651369921032e-10	8	WDR35
OPHN13	1.47083542588583e-14	0.149564	0.894	0.806	4.32734490649869e-10	8	OPHN1
SHLD13	1.59038241764637e-14	0.309252	0.42	0.305	4.6790641109574e-10	8	SHLD1
TCEAL71	1.59892212772025e-14	0.277332	0.277	0.18	4.70418879196573e-10	8	TCEAL7
CEACAM194	1.7173489428223e-14	0.10752	0.419	0.315	5.05261232467748e-10	8	CEACAM19
C5orf341	1.75122495398366e-14	0.710666	0.287	0.189	5.15227893711532e-10	8	C5orf34
FAM76A1	1.77648595600946e-14	0.225899	0.455	0.34	5.22659933117543e-10	8	FAM76A
B4GAT11	1.78160856423552e-14	0.15811	0.344	0.237	5.24167055683731e-10	8	B4GAT1
AP001825.13	1.81903174839347e-14	0.217356	0.569	0.447	5.35177330694842e-10	8	AP001825.1
CFAP434	1.8242170289451e-14	0.218162	0.44	0.326	5.36702892085939e-10	8	CFAP43
WHAMM1	1.82711334825525e-14	0.230763	0.333	0.233	5.37555018190178e-10	8	WHAMM
TEAD13	1.84988562231015e-14	0.263162	0.782	0.677	5.44254848939868e-10	8	TEAD1
TGS11	1.85830071515259e-14	0.108786	0.628	0.513	5.46730653405044e-10	8	TGS1
CMC13	1.87793847298346e-14	0.259065	0.692	0.571	5.52508278136465e-10	8	CMC1
LINC006854	1.89233209274368e-14	0.669818	0.32	0.215	5.56743025006117e-10	8	LINC00685
MIR193BHG4	1.94373279324009e-14	0.491311	0.302	0.198	5.71865625099168e-10	8	MIR193BHG
PPARG2	1.97056618057337e-14	0.324062	0.568	0.444	5.79760275986491e-10	8	PPARG
BRI3BP2	2.26766503817866e-14	0.146094	0.581	0.462	6.67169730882544e-10	8	BRI3BP
LINC020181	2.3843940654914e-14	0.408414	0.393	0.279	7.01512578008223e-10	8	LINC02018
PCDH9-AS22	2.40800094067005e-14	0.324238	0.646	0.529	7.08457956754536e-10	8	PCDH9-AS2
UBE2D11	2.42306554547409e-14	0.228907	0.499	0.382	7.12890114133933e-10	8	UBE2D1
FAM120AOS1	2.4933026623987e-14	0.329941	0.335	0.23	7.33554576304321e-10	8	FAM120AOS
SPIN33	2.66911659450137e-14	0.103549	0.667	0.553	7.85280793268248e-10	8	SPIN3
ENOX22	2.70959700153649e-14	0.246638	0.399	0.288	7.97190533822051e-10	8	ENOX2
AGO22	2.77998317468173e-14	0.100998	0.674	0.559	8.17898849823112e-10	8	AGO2
MAPT-AS1	2.855593987042e-14	0.336021	0.32	0.216	8.40144306927626e-10	8	MAPT-AS1
AC090709.14	2.88385416473613e-14	0.415063	0.581	0.463	8.48458733807016e-10	8	AC090709.1
RALBP11	2.88832582094253e-14	0.115382	0.625	0.508	8.49774339779503e-10	8	RALBP1
UNKL4	2.93289156310778e-14	0.308704	0.412	0.298	8.62886026781941e-10	8	UNKL
AC091946.1	2.9525948500426e-14	0.423963	0.327	0.221	8.68682930831035e-10	8	AC091946.1
TROVE23	2.98064593339225e-14	0.167136	0.655	0.535	8.76935840063333e-10	8	TROVE2
MCTS11	3.14367020984344e-14	0.128767	0.527	0.413	9.24899212438038e-10	8	MCTS1
RNF1691	3.35036260388078e-14	0.156954	0.774	0.662	9.85710181687766e-10	8	RNF169
HNRNPK2	3.35299630464102e-14	0.142057	0.636	0.515	9.86485042788435e-10	8	HNRNPK
OFD12	3.60829169538034e-14	0.193193	0.604	0.483	1.06159549969785e-09	8	OFD1
DDX581	3.63193635713069e-14	0.276556	0.299	0.203	1.06855199563142e-09	8	DDX58
ABCB73	4.03260687116046e-14	0.229152	0.596	0.473	1.18643326756412e-09	8	ABCB7
ZNF1071	4.22605360220359e-14	0.407495	0.282	0.184	1.24334723030432e-09	8	ZNF107
DCUN1D42	4.37479398247355e-14	0.102733	0.875	0.781	1.28710813758354e-09	8	DCUN1D4
AL450384.22	4.37857502100488e-14	0.209382	0.577	0.456	1.28822055692985e-09	8	AL450384.2
GORASP22	4.3884878444639e-14	0.11491	0.429	0.324	1.29113700871972e-09	8	GORASP2
DUSP31	4.46141722190409e-14	0.10498	0.41	0.306	1.3125935608564e-09	8	DUSP3
MARCKS3	4.52290144951789e-14	0.143783	0.526	0.409	1.33068283546266e-09	8	MARCKS
PLAG12	4.70363101453815e-14	0.421711	0.395	0.281	1.38385528078727e-09	8	PLAG1
MSS512	5.12925981655362e-14	0.415271	0.375	0.264	1.50907953062824e-09	8	MSS51
TMEM2542	5.14143724549995e-14	0.336526	0.404	0.292	1.51266225199854e-09	8	TMEM254
LMAN2L2	5.21339613967527e-14	0.161099	0.466	0.357	1.53383327825386e-09	8	LMAN2L
DCP22	5.47698300515132e-14	0.138861	0.627	0.508	1.61138316994557e-09	8	DCP2
ARSK4	5.81100700208739e-14	0.322186	0.364	0.256	1.70965637008413e-09	8	ARSK
TTC332	5.86795079339151e-14	0.135905	0.604	0.488	1.72640980292372e-09	8	TTC33
CCDC772	6.3651083942579e-14	0.329987	0.277	0.184	1.87267854067462e-09	8	CCDC77
AP2S13	6.64144451531991e-14	0.311577	0.36	0.253	1.95397939085227e-09	8	AP2S1
PCDH9-AS11	6.87021642653986e-14	0.393402	0.294	0.192	2.02128637485229e-09	8	PCDH9-AS1
FZR12	6.90126096534209e-14	0.202434	0.293	0.201	2.0304199886133e-09	8	FZR1
LINC022562	7.02592580917315e-14	0.233649	0.616	0.495	2.06709763231683e-09	8	LINC02256
SLC4A44	7.1895566160532e-14	0.16229	0.592	0.47	2.11523945200901e-09	8	SLC4A4
G3BP12	7.38515990206895e-14	0.175347	0.617	0.498	2.1727878947877e-09	8	G3BP1
DUSP183	7.4571558649125e-14	0.174068	0.345	0.249	2.19396982701591e-09	8	DUSP18
GNAS2	7.48623041565242e-14	0.139417	0.943	0.875	2.2025238505891e-09	8	GNAS
MIRLET7BHG2	8.54156466444043e-14	0.107859	0.669	0.555	2.51301373992502e-09	8	MIRLET7BHG
NF22	8.93880282391365e-14	0.234574	0.619	0.499	2.62988517882363e-09	8	NF2
AL645568.12	9.24194195206908e-14	0.108212	0.738	0.628	2.71907174171824e-09	8	AL645568.1
CFAP702	9.99677528761274e-14	0.324763	0.587	0.467	2.94115125736854e-09	8	CFAP70
PPIL41	1.02339024675497e-13	0.109401	0.677	0.566	3.01091644497781e-09	8	PPIL4
AC106779.1	1.03577062117499e-13	0.406076	0.254	0.165	3.04734074455895e-09	8	AC106779.1
BRIP12	1.03655331999856e-13	0.373218	0.282	0.187	3.04964352276775e-09	8	BRIP1
SHISA5	1.09311123568194e-13	0.242358	0.304	0.207	3.21604256649984e-09	8	SHISA5
HRH14	1.1077825756747e-13	0.266451	0.491	0.374	3.25920711589253e-09	8	HRH1
SRGAP2B3	1.1146109481474e-13	0.235085	0.591	0.472	3.27929687054446e-09	8	SRGAP2B
MGMT3	1.14641972986333e-13	0.150397	0.614	0.499	3.37288148723089e-09	8	MGMT
ZNF529-AS12	1.1497507037321e-13	0.283091	0.461	0.347	3.3826815454502e-09	8	ZNF529-AS1
DIRC3-AS13	1.19194228924593e-13	0.44257	0.322	0.218	3.50681340919044e-09	8	DIRC3-AS1
TNFSF13B2	1.26261600874108e-13	0.223323	0.584	0.465	3.71474255931713e-09	8	TNFSF13B
SIK23	1.30336804668149e-13	0.117559	0.923	0.843	3.83463913014161e-09	8	SIK2
FXR11	1.31195094830166e-13	0.167348	0.875	0.784	3.85989088499831e-09	8	FXR1
CNTN21	1.3328467408874e-13	0.254148	0.397	0.287	3.92136839636481e-09	8	CNTN2
RNPC31	1.33816723382211e-13	0.125921	0.916	0.836	3.93702181862804e-09	8	RNPC3
LMNB12	1.43410354241055e-13	0.364149	0.302	0.205	4.21927603212607e-09	8	LMNB1
EXOSC71	1.44278742451353e-13	0.278425	0.442	0.33	4.24482488166126e-09	8	EXOSC7
VPS291	1.46801882722244e-13	0.116934	0.541	0.43	4.31905819157113e-09	8	VPS29
CTPS12	1.49740988486293e-13	0.356255	0.343	0.239	4.40552962225523e-09	8	CTPS1
NME94	1.56727432277835e-13	0.185308	0.667	0.551	4.61107778504617e-09	8	NME9
MAGED13	1.61678996444539e-13	0.108493	0.831	0.729	4.75675775439478e-09	8	MAGED1
MCMBP1	1.61943528708555e-13	0.144469	0.401	0.3	4.7645405581344e-09	8	MCMBP
C4orf472	1.62804898351848e-13	0.311327	0.568	0.449	4.78988291440972e-09	8	C4orf47
SLC22A52	1.68097368851811e-13	0.469896	0.355	0.247	4.94559268898913e-09	8	SLC22A5
SMPD32	1.68923696582517e-13	0.159635	0.577	0.463	4.96990407715424e-09	8	SMPD3
CARMIL22	1.94914033045681e-13	0.302397	0.286	0.192	5.73456576623699e-09	8	CARMIL2
RAD213	2.05203527088484e-13	0.13146	0.695	0.581	6.03729297047029e-09	8	RAD21
ATP6AP21	2.1070915184964e-13	0.165898	0.542	0.424	6.19927395656825e-09	8	ATP6AP2
ULK4	2.21430217200959e-13	0.159203	0.889	0.803	6.51469842026941e-09	8	ULK4
CRIPT	2.27119530906986e-13	0.517504	0.257	0.164	6.68208371881443e-09	8	CRIPT
MALRD1	2.35953200584088e-13	0.744112	0.265	0.174	6.94197911438444e-09	8	MALRD1
C4orf332	2.36544636015381e-13	0.314946	0.295	0.201	6.95937973620853e-09	8	C4orf33
ETFDH4	2.38382835908833e-13	0.126015	0.658	0.546	7.01346141527376e-09	8	ETFDH
ZNF2833	2.41563111075475e-13	0.231405	0.415	0.31	7.10702829095156e-09	8	ZNF283
ETFRF13	2.50126717202357e-13	0.16787	0.555	0.44	7.35897814681054e-09	8	ETFRF1
GP64	2.54725880282087e-13	0.269693	0.352	0.253	7.49429012377928e-09	8	GP6
DHX402	2.69116899121219e-13	0.149362	0.472	0.364	7.91768828904537e-09	8	DHX40
CRLS13	2.83862070698358e-13	0.108027	0.659	0.548	8.35150598201639e-09	8	CRLS1
AMY2B1	2.88589506386877e-13	0.142657	0.709	0.596	8.49059186740832e-09	8	AMY2B
PAICS	3.09599980314748e-13	0.305316	0.332	0.231	9.10874102084021e-09	8	PAICS
TOB1	3.14417989875209e-13	0.319746	0.315	0.214	9.25049168011852e-09	8	TOB1
MOB1A1	3.31026699051104e-13	0.247412	0.376	0.275	9.73913651278252e-09	8	MOB1A
RALB3	3.45501049861254e-13	0.158452	0.294	0.208	1.0164986387968e-08	8	RALB
KLHL201	3.45868073893911e-13	0.142751	0.572	0.459	1.01757846020328e-08	8	KLHL20
AF127577.4	3.4796465609241e-13	0.408936	0.274	0.181	1.02374681468948e-08	8	AF127577.4
SNX83	3.49242673540914e-13	0.265925	0.477	0.363	1.02750686982472e-08	8	SNX8
FERMT23	3.56200569841753e-13	0.305466	0.452	0.338	1.04797769653142e-08	8	FERMT2
TOB21	3.68319237779644e-13	0.258783	0.372	0.266	1.08363202947149e-08	8	TOB2
RASD12	3.75021323906712e-13	0.11822	0.419	0.317	1.10335023706594e-08	8	RASD1
ZFYVE13	4.24868160515966e-13	0.180158	0.452	0.345	1.25000461505402e-08	8	ZFYVE1
ZNF559-ZNF1772	4.28445213381989e-13	0.193015	0.339	0.247	1.26052866229115e-08	8	ZNF559-ZNF177
MATK3	4.29072575897089e-13	0.252934	0.42	0.313	1.26237442554683e-08	8	MATK
C3orf201	4.2936642960671e-13	0.312339	0.279	0.189	1.2632389725459e-08	8	C3orf20
ZNF4713	4.40984601657002e-13	0.18781	0.5	0.387	1.29742079653506e-08	8	ZNF471
MTMR61	4.580371158122e-13	0.158978	0.558	0.442	1.34759099843107e-08	8	MTMR6
RRP1B1	4.58864301273889e-13	0.192342	0.46	0.351	1.35002466077791e-08	8	RRP1B
STX51	4.61398535534964e-13	0.108788	0.451	0.351	1.35748063139742e-08	8	STX5
BLMH1	4.6463948189281e-13	0.252151	0.418	0.312	1.36701581967684e-08	8	BLMH
ARMH13	4.85678057225274e-13	0.220158	0.458	0.348	1.42891341216248e-08	8	ARMH1
COX6C1	4.96036037771542e-13	0.100049	0.537	0.428	1.45938762672765e-08	8	COX6C
PSMB52	4.96781965772253e-13	0.131072	0.408	0.305	1.46158222149855e-08	8	PSMB5
GTPBP61	5.22264028287457e-13	0.222589	0.284	0.194	1.53655299762453e-08	8	GTPBP6
RASGEF1C3	5.30129424155494e-13	0.172818	0.496	0.389	1.55969377880788e-08	8	RASGEF1C
EID13	5.59942111161454e-13	0.101155	0.596	0.481	1.64740568524811e-08	8	EID1
AL591845.11	6.01617741596001e-13	0.334159	0.315	0.217	1.77001955754959e-08	8	AL591845.1
RARRES11	6.02231636541133e-13	0.31428	0.295	0.199	1.77182569786767e-08	8	RARRES1
LACTB1	6.03753871765136e-13	0.15628	0.326	0.238	1.77630426612021e-08	8	LACTB
RCBTB13	6.31826822905738e-13	0.226884	0.381	0.279	1.85889769567097e-08	8	RCBTB1
CCDC90B3	6.42254970895447e-13	0.293763	0.406	0.299	1.88957834987149e-08	8	CCDC90B
GLRX22	7.21657282632913e-13	0.314468	0.311	0.212	2.12318789123429e-08	8	GLRX2
NEUROD24	7.24397286421744e-13	0.219686	0.485	0.373	2.13124925638141e-08	8	NEUROD2
ESYT33	7.33740392086434e-13	0.292153	0.421	0.315	2.1587376075575e-08	8	ESYT3
ZNF3352	7.67276393726885e-13	0.204947	0.408	0.305	2.25740387798387e-08	8	ZNF335
PTOV12	7.67331230313529e-13	0.104536	0.449	0.346	2.25756521270543e-08	8	PTOV1
CCM22	7.71781171511763e-13	0.108346	0.598	0.487	2.27065738470476e-08	8	CCM2
ATXN72	8.26889921985522e-13	0.294676	0.419	0.312	2.43279283947361e-08	8	ATXN7
DNAJA12	8.53177702656443e-13	0.134065	0.514	0.403	2.51013411898552e-08	8	DNAJA1
NIFK-AS11	8.84011058481624e-13	0.155729	0.571	0.463	2.60084893515879e-08	8	NIFK-AS1
MPHOSPH63	1.07729768434992e-12	0.117271	0.685	0.578	3.1695175171259e-08	8	MPHOSPH6
PLGRKT2	1.11462340264383e-12	0.338255	0.43	0.319	3.27933351291841e-08	8	PLGRKT
CHST16	1.12639824800678e-12	0.197281	0.519	0.405	3.31397628546075e-08	8	CHST1
RNF61	1.14269408087536e-12	0.277509	0.298	0.204	3.3619202553434e-08	8	RNF6
CASTOR24	1.2067916248919e-12	0.164671	0.737	0.629	3.55050163959446e-08	8	CASTOR2
GKAP14	1.2301303348322e-12	0.173567	0.552	0.44	3.61916645810981e-08	8	GKAP1
STX171	1.25893829682235e-12	0.156792	0.592	0.479	3.70392236308104e-08	8	STX17
NEXN	1.26455732010245e-12	0.409434	0.28	0.188	3.72045409147343e-08	8	NEXN
DFFA	1.28832759888717e-12	0.168597	0.399	0.301	3.79038862868593e-08	8	DFFA
PHRF1	1.30411343944182e-12	0.279721	0.33	0.232	3.83683215018177e-08	8	PHRF1
ZNF6742	1.34003776746699e-12	0.174074	0.307	0.221	3.94252511566464e-08	8	ZNF674
ZMPSTE241	1.36593752072197e-12	0.311391	0.385	0.28	4.01872477971611e-08	8	ZMPSTE24
DBF4B2	1.41443132802907e-12	0.134205	0.42	0.324	4.16139841019432e-08	8	DBF4B
PDXDC12	1.43863115954807e-12	0.141903	0.916	0.839	4.23259673450638e-08	8	PDXDC1
OR2L34	1.54377588298851e-12	0.298657	0.314	0.221	4.54194302534049e-08	8	OR2L3
SMG91	1.55364353647915e-12	0.131139	0.487	0.385	4.57097464867532e-08	8	SMG9
AC011092.2	1.59384748843361e-12	0.508669	0.267	0.174	4.68925869572053e-08	8	AC011092.2
TOM1L21	1.69314060310414e-12	0.104672	0.892	0.808	4.98138896839268e-08	8	TOM1L2
ZNF6114	1.81117860954474e-12	0.178862	0.448	0.344	5.32866858714157e-08	8	ZNF611
TBC1D22A1	1.82394272977257e-12	0.117397	0.888	0.802	5.36622190526386e-08	8	TBC1D22A
GTF2H5	1.83008283159312e-12	0.208253	0.324	0.233	5.38428669883011e-08	8	GTF2H5
ATAD53	1.84703701982416e-12	0.217331	0.454	0.346	5.43416761602468e-08	8	ATAD5
ABHD33	1.86807451855777e-12	0.183452	0.41	0.31	5.49606204104882e-08	8	ABHD3
R3HCC1L	1.95007709627732e-12	0.103159	0.646	0.54	5.7373218249575e-08	8	R3HCC1L
B3GALNT21	1.95289090254017e-12	0.161522	0.591	0.479	5.74560032436342e-08	8	B3GALNT2
HECA3	1.98961336295723e-12	0.345776	0.418	0.309	5.85364147515648e-08	8	HECA
MED241	2.00909931485989e-12	0.16602	0.48	0.373	5.9109710942493e-08	8	MED24
ZNF5341	2.01586933160591e-12	0.250239	0.281	0.196	5.93088916051775e-08	8	ZNF534
MARCH23	2.06907217721443e-12	0.227445	0.313	0.222	6.08741725258258e-08	8	MARCH2
PHACTR41	2.13112105435878e-12	0.136786	0.822	0.724	6.26997125402898e-08	8	PHACTR4
SOCS71	2.15383197071204e-12	0.132865	0.73	0.625	6.3367890410319e-08	8	SOCS7
CACNG22	2.2554349351594e-12	0.112227	0.863	0.773	6.63571512273247e-08	8	CACNG2
SLC2A32	2.26546837553156e-12	0.283199	0.401	0.294	6.66523450765141e-08	8	SLC2A3
HPS42	2.28843042676576e-12	0.13355	0.45	0.35	6.73279115858754e-08	8	HPS4
GPR1353	2.38036536825604e-12	0.164817	0.724	0.616	7.0032729499461e-08	8	GPR135
FOPNL2	2.39935146298902e-12	0.219109	0.386	0.284	7.05913193926e-08	8	FOPNL
ZNF5872	2.45085993977068e-12	0.12502	0.444	0.346	7.21067502879932e-08	8	ZNF587
LINC005134	2.5113954416327e-12	0.121044	0.763	0.658	7.38877652882757e-08	8	LINC00513
ZNF639	2.53690788248983e-12	0.254645	0.285	0.196	7.46383668107334e-08	8	ZNF639
SLC44A24	2.57761329372772e-12	0.139349	0.392	0.297	7.58359607147633e-08	8	SLC44A2
SGPL13	2.61282917685765e-12	0.10051	0.66	0.557	7.68720472123291e-08	8	SGPL1
AC093879.13	2.68013146831644e-12	0.298507	0.483	0.371	7.88521479293381e-08	8	AC093879.1
SRD5A33	2.68182414558049e-12	0.136857	0.348	0.256	7.89019481871237e-08	8	SRD5A3
MTMR144	2.76934096638645e-12	0.191586	0.412	0.31	8.14767805720558e-08	8	MTMR14
EXOSC12	2.81487130439695e-12	0.176107	0.44	0.338	8.28163286466626e-08	8	EXOSC1
SLK2	2.82822526743951e-12	0.161648	0.632	0.52	8.32092155933379e-08	8	SLK
HELLS2	3.00094816478942e-12	0.263233	0.393	0.292	8.82908959562696e-08	8	HELLS
ZNF1173	3.06804421899817e-12	0.153048	0.399	0.298	9.02649289671451e-08	8	ZNF117
MEMO12	3.29473390982411e-12	0.160088	0.311	0.227	9.69343663609351e-08	8	MEMO1
L3HYPDH3	3.39842425250584e-12	0.154602	0.481	0.377	9.99850399329745e-08	8	L3HYPDH
TMC3-AS14	3.39854707956646e-12	0.179356	0.327	0.239	9.99886536279248e-08	8	TMC3-AS1
PUDP1	3.48542578216244e-12	0.232135	0.334	0.242	1.02544711937001e-07	8	PUDP
CTNNBIP14	3.78423862206781e-12	0.189235	0.48	0.375	1.11336084499857e-07	8	CTNNBIP1
AC138627.13	3.85774613902405e-12	0.200829	0.476	0.37	1.13498749156226e-07	8	AC138627.1
LGI31	3.98155767188551e-12	0.131255	0.369	0.27	1.17141408264543e-07	8	LGI3
HEATR42	4.28534917658928e-12	0.163445	0.518	0.413	1.26079258124433e-07	8	HEATR4
VHL2	4.43877987334992e-12	0.146909	0.375	0.283	1.30593342653828e-07	8	VHL
SHANK12	4.46001275103974e-12	0.104911	0.636	0.531	1.3121803514834e-07	8	SHANK1
ZNF7661	4.5013647848825e-12	0.368242	0.344	0.245	1.32434653336028e-07	8	ZNF766
ARL17A2	4.54830189748686e-12	0.217741	0.483	0.375	1.33815590125961e-07	8	ARL17A
PGBD14	4.82529115118707e-12	0.281494	0.547	0.434	1.41964890959075e-07	8	PGBD1
DHX81	4.87915466734942e-12	0.122857	0.419	0.325	1.43549609468087e-07	8	DHX8
OTUB11	5.08715537059862e-12	0.152344	0.383	0.282	1.49669198158382e-07	8	OTUB1
UXS13	5.24827027376626e-12	0.283926	0.716	0.62	1.54409359724477e-07	8	UXS1
MED313	5.29685693994456e-12	0.24793	0.383	0.284	1.55838828030109e-07	8	MED31
ADI1	5.34471050690319e-12	0.334908	0.258	0.173	1.57246727823599e-07	8	ADI1
SLC27A13	6.1382006480316e-12	0.216122	0.512	0.403	1.80592001265738e-07	8	SLC27A1
MAGI13	6.16765081447551e-12	0.243053	0.975	0.946	1.81458454612684e-07	8	MAGI1
SYPL11	6.40615774979264e-12	0.377452	0.252	0.166	1.88475567156649e-07	8	SYPL1
LRSAM11	6.48587713761318e-12	0.109133	0.673	0.568	1.90820991265717e-07	8	LRSAM1
NCK11	6.55921703312649e-12	0.145047	0.479	0.381	1.92978724331614e-07	8	NCK1
MED144	6.68303106064023e-12	0.152965	0.581	0.473	1.96621456835096e-07	8	MED14
ANKRD242	6.77978186975291e-12	0.136233	0.745	0.641	1.9946796239e-07	8	ANKRD24
PDHA13	7.05244212906354e-12	0.271801	0.455	0.347	2.07489899879178e-07	8	PDHA1
RHBDL22	7.26017631927478e-12	0.363975	0.421	0.315	2.13601647489383e-07	8	RHBDL2
CRB13	7.96594126805227e-12	0.105255	0.481	0.377	2.34365958047366e-07	8	CRB1
SLC43A24	8.09884296434373e-12	0.196503	0.594	0.483	2.38276058853957e-07	8	SLC43A2
RSPRY12	8.83310251231105e-12	0.182727	0.541	0.434	2.59878709014704e-07	8	RSPRY1
PHAX2	8.83796038179409e-12	0.251251	0.392	0.29	2.60021632392764e-07	8	PHAX
DNAJC93	9.0670652866428e-12	0.137871	0.673	0.567	2.66762127798318e-07	8	DNAJC9
FAHD2A2	9.23389745747808e-12	0.182323	0.512	0.406	2.71670497096463e-07	8	FAHD2A
CCDC117	9.45646871999631e-12	0.354795	0.272	0.185	2.78218766211011e-07	8	CCDC117
EXOSC63	9.49642826944026e-12	0.106416	0.453	0.355	2.79394416115202e-07	8	EXOSC6
AC058791.14	9.6061915864311e-12	0.307122	0.46	0.351	2.8262376266439e-07	8	AC058791.1
TDRD61	9.90130128827681e-12	0.357938	0.331	0.234	2.91306185202392e-07	8	TDRD6
AC245060.53	9.91288038132354e-12	0.179941	0.555	0.444	2.9164685369892e-07	8	AC245060.5
AC007495.1	9.95835457252507e-12	0.139896	0.518	0.417	2.9298474987826e-07	8	AC007495.1
TIMMDC12	1.00925757535172e-11	0.23973	0.448	0.343	2.96933671244229e-07	8	TIMMDC1
TBC1D121	1.26799561730634e-11	0.177419	0.573	0.464	3.730569905677e-07	8	TBC1D12
KIAA1324L4	1.27271816142247e-11	0.112361	0.749	0.647	3.74446410272105e-07	8	KIAA1324L
DAZAP22	1.31699178265458e-11	0.168074	0.391	0.293	3.87472152374803e-07	8	DAZAP2
STAG32	1.32508129056574e-11	0.373701	0.316	0.222	3.89852166497347e-07	8	STAG3
AC011997.12	1.33248987223824e-11	0.196371	0.528	0.422	3.92031845311213e-07	8	AC011997.1
FRG1-DT3	1.35847332428724e-11	0.146947	0.602	0.495	3.9967643673855e-07	8	FRG1-DT
PINX1	1.45141134764282e-11	0.263068	0.257	0.177	4.27019732589995e-07	8	PINX1
SLC25A212	1.60990950837438e-11	0.220995	0.353	0.26	4.73651476458826e-07	8	SLC25A21
AC116565.22	1.65778591874863e-11	0.11104	0.411	0.322	4.87737195155035e-07	8	AC116565.2
GORAB1	1.66685672397567e-11	0.335841	0.278	0.19	4.90405916760883e-07	8	GORAB
AGFG22	1.67446803859539e-11	0.277579	0.283	0.198	4.92645241635149e-07	8	AGFG2
VDAC32	1.6768665972477e-11	0.155886	0.625	0.517	4.93350921576247e-07	8	VDAC3
P3H2-AS14	1.75281274630285e-11	0.426507	0.314	0.219	5.15695038089761e-07	8	P3H2-AS1
CHRM3-AS23	1.91696637400782e-11	0.310897	0.389	0.286	5.63990676896841e-07	8	CHRM3-AS2
RNF242	1.91974316799574e-11	0.119572	0.879	0.796	5.64807637456028e-07	8	RNF24
TRMT12	1.94200794816018e-11	0.320974	0.307	0.217	5.71358158428207e-07	8	TRMT12
URB12	2.10857832640405e-11	0.1315	0.524	0.424	6.20364829411335e-07	8	URB1
CCDC113	2.12173669265164e-11	0.168929	0.257	0.181	6.24236152345039e-07	8	CCDC113
TEX93	2.22115231056386e-11	0.124964	0.385	0.296	6.53485221290994e-07	8	TEX9
TMEM9B	2.28475916992787e-11	0.202649	0.287	0.204	6.72198995384479e-07	8	TMEM9B
CCNF1	2.35818475962649e-11	0.25116	0.279	0.196	6.93801538129708e-07	8	CCNF
ALDH8A12	2.55908438249686e-11	0.117564	0.393	0.304	7.52908216174402e-07	8	ALDH8A1
PTPN202	2.61946663938923e-11	0.163816	0.548	0.445	7.70673279974704e-07	8	PTPN20
KRCC11	2.64412198984623e-11	0.117568	0.392	0.301	7.77927130632659e-07	8	KRCC1
PCDH12	2.65669908276978e-11	0.18598	0.37	0.278	7.81627437141697e-07	8	PCDH1
SLC22A92	2.71200887832308e-11	0.123798	0.259	0.19	7.97900132091434e-07	8	SLC22A9
DLGAP44	2.72278100230595e-11	0.102043	0.905	0.829	8.01069398688432e-07	8	DLGAP4
KCNJ91	2.84710579912782e-11	0.11684	0.473	0.373	8.37646997161396e-07	8	KCNJ9
TMEM1682	2.90186772844623e-11	0.108819	0.519	0.418	8.53758504386164e-07	8	TMEM168
BRMS1L1	3.0769547600485e-11	0.190931	0.616	0.508	9.0527085995387e-07	8	BRMS1L
RAF11	3.13401561923169e-11	0.130578	0.776	0.678	9.22058735334156e-07	8	RAF1
PTGES32	3.39270847679545e-11	0.136512	0.693	0.589	9.98168760957989e-07	8	PTGES3
RTN23	3.42801223544078e-11	0.11924	0.399	0.309	1.00855547978903e-06	8	RTN2
RNF1211	3.42966664293507e-11	0.158481	0.5	0.398	1.00904222301793e-06	8	RNF121
UFL1-AS12	3.48046464658519e-11	0.251563	0.278	0.194	1.02398750367183e-06	8	UFL1-AS1
ATP6V0E12	3.55165613239291e-11	0.135047	0.552	0.45	1.04493275071132e-06	8	ATP6V0E1
CA33	3.62874067169373e-11	0.222057	0.526	0.42	1.06761179301901e-06	8	CA3
CD81-AS1	3.87633137141969e-11	0.486886	0.252	0.167	1.14045545278539e-06	8	CD81-AS1
CDC37L12	4.25833368991442e-11	0.200197	0.488	0.383	1.25284435490972e-06	8	CDC37L1
TMEM184B3	4.28273958775608e-11	0.153312	0.701	0.598	1.26002481411372e-06	8	TMEM184B
NADK1	4.3786252640511e-11	0.282981	0.287	0.201	1.28823533893647e-06	8	NADK
MLXIP2	4.62143424577362e-11	0.113261	0.693	0.591	1.35967216944906e-06	8	MLXIP
CDK92	4.82810436366194e-11	0.184866	0.36	0.269	1.42047658483298e-06	8	CDK9
NBR11	4.87693969524871e-11	0.1624	0.542	0.44	1.43484442773912e-06	8	NBR1
SSR32	5.13993419494096e-11	0.225056	0.336	0.242	1.51222003949358e-06	8	SSR3
SLC25A423	5.38068234912441e-11	0.143261	0.519	0.421	1.58305055393589e-06	8	SLC25A42
MT-ND4L2	5.41703597996168e-11	0.183273	0.605	0.498	1.59374615566452e-06	8	MT-ND4L
SEC61A11	5.91327931979061e-11	0.139719	0.348	0.26	1.7397459086756e-06	8	SEC61A1
ZNF8143	5.94623306860891e-11	0.101263	0.599	0.498	1.74944123111543e-06	8	ZNF814
AC104986.22	6.37014476951875e-11	0.215621	0.455	0.355	1.87416029264011e-06	8	AC104986.2
AC018816.13	6.6579942813627e-11	0.218526	0.457	0.355	1.95884849751972e-06	8	AC018816.1
SLC25A44	7.21077017850917e-11	0.266705	0.272	0.188	2.12148069421918e-06	8	SLC25A44
BBS43	7.29810714982384e-11	0.200313	0.407	0.311	2.14717610454967e-06	8	BBS4
YBX12	8.15480859858398e-11	0.131317	0.386	0.294	2.39922623778939e-06	8	YBX1
ROGDI1	9.68945833206944e-11	0.129132	0.355	0.263	2.85073553587815e-06	8	ROGDI
LINC002403	1.02624729119709e-10	0.417843	0.317	0.225	3.01932215543097e-06	8	LINC00240
NEMP11	1.06044967663936e-10	0.184551	0.294	0.213	3.11994899364065e-06	8	NEMP1
LINC006672	1.13585396573676e-10	0.106393	0.393	0.305	3.34179595259412e-06	8	LINC00667
LASP13	1.13923025118557e-10	0.114928	0.476	0.38	3.35172932201306e-06	8	LASP1
DNAJC27-AS12	1.14640745876723e-10	0.122788	0.448	0.355	3.37284538443906e-06	8	DNAJC27-AS1
KBTBD123	1.16285250026001e-10	0.183143	0.622	0.517	3.42122834101498e-06	8	KBTBD12
SMIM133	1.16805855964891e-10	0.136525	0.534	0.43	3.43654508834305e-06	8	SMIM13
FAM229B	1.21245372182374e-10	0.217897	0.301	0.219	3.56716009497763e-06	8	FAM229B
POLH2	1.23585664208658e-10	0.257499	0.365	0.273	3.63601382668293e-06	8	POLH
CIAPIN12	1.23796070365582e-10	0.162996	0.388	0.297	3.64220418622579e-06	8	CIAPIN1
ZSCAN313	1.31694325845183e-10	0.345829	0.517	0.413	3.87457876069112e-06	8	ZSCAN31
ZNF2273	1.33817627288339e-10	0.190128	0.34	0.253	3.93704841245022e-06	8	ZNF227
ARV12	1.44918646979453e-10	0.167571	0.374	0.285	4.26365151278248e-06	8	ARV1
TNFRSF194	1.50746448910228e-10	0.447486	0.261	0.177	4.43511127338782e-06	8	TNFRSF19
LINC021984	1.57151665836922e-10	0.190393	0.382	0.293	4.62355916058809e-06	8	LINC02198
PIGT	1.58187085562779e-10	0.126131	0.28	0.203	4.65402224434253e-06	8	PIGT
SNX183	1.6319639753136e-10	0.312189	0.305	0.219	4.80140121177015e-06	8	SNX18
H6PD2	1.68065861472831e-10	0.236082	0.316	0.23	4.94466571039215e-06	8	H6PD
AC008074.14	1.68950696707473e-10	0.218609	0.513	0.411	4.97069844783058e-06	8	AC008074.1
DLST2	1.70452223766885e-10	0.221081	0.46	0.361	5.01487487544553e-06	8	DLST
PIANP1	1.79017157869549e-10	0.122294	0.436	0.342	5.26686380168001e-06	8	PIANP
LINC021123	1.88460643692478e-10	0.173223	0.3	0.221	5.5447005980764e-06	8	LINC02112
PPP1R9B	1.91897906732221e-10	0.263383	0.292	0.208	5.64582831396867e-06	8	PPP1R9B
PPP1R14C3	2.05069547428963e-10	0.113432	0.524	0.432	6.03335115490752e-06	8	PPP1R14C
PIGB2	2.40551235024317e-10	0.148431	0.443	0.348	7.07725788565043e-06	8	PIGB
LRCH24	2.48351676712711e-10	0.178263	0.594	0.49	7.30675468056467e-06	8	LRCH2
NMNAT13	2.55168582918753e-10	0.22837	0.375	0.282	7.50731487805264e-06	8	NMNAT1
COX5A1	2.55372200028008e-10	0.198657	0.313	0.228	7.51330549702403e-06	8	COX5A
GTF2H2C2	2.82925066274134e-10	0.245614	0.462	0.362	8.32393837485131e-06	8	GTF2H2C
NRG14	2.83871594333961e-10	0.360019	0.845	0.777	8.35178617689947e-06	8	NRG1
TDP12	2.93456291933627e-10	0.133499	0.499	0.404	8.63377756497925e-06	8	TDP1
EBLN3P1	3.11191606770454e-10	0.152887	0.419	0.326	9.15556826279353e-06	8	EBLN3P
PPM1D2	3.42935499939385e-10	0.131993	0.495	0.401	1.00895053437166e-05	8	PPM1D
ZNF443	3.67853477870018e-10	0.134111	0.569	0.469	1.08226171724138e-05	8	ZNF44
UFSP2	3.71181916574746e-10	0.193714	0.284	0.205	1.09205431675456e-05	8	UFSP2
AC026458.2	3.74320816043478e-10	0.396581	0.266	0.184	1.10128927288152e-05	8	AC026458.2
SLC35C23	4.01512624525432e-10	0.147488	0.336	0.252	1.18129029261627e-05	8	SLC35C2
CHST121	4.13024026508624e-10	0.287715	0.433	0.334	1.21515798839102e-05	8	CHST12
SGF29	4.18034986867862e-10	0.161108	0.256	0.185	1.22990073486394e-05	8	SGF29
PER21	4.5847617688275e-10	0.263898	0.327	0.239	1.34888276000674e-05	8	PER2
KLRG14	5.21514557494327e-10	0.331518	0.339	0.249	1.53434797960406e-05	8	KLRG1
AC007364.14	5.52766041013956e-10	0.274733	0.344	0.254	1.62629296926716e-05	8	AC007364.1
CTSF	5.64703276963465e-10	0.124504	0.311	0.226	1.66141351115421e-05	8	CTSF
LINC01535	6.14739053755701e-10	0.337888	0.262	0.183	1.80862377005465e-05	8	LINC01535
WSCD24	6.25225895622477e-10	0.102784	0.65	0.553	1.83947710751089e-05	8	WSCD2
WNT2B	6.34546915107798e-10	0.275406	0.273	0.194	1.86690047893865e-05	8	WNT2B
NFKBIZ3	7.20733386517377e-10	0.232756	0.369	0.278	2.12046969647277e-05	8	NFKBIZ
AC098650.1	7.50051192978392e-10	0.261127	0.274	0.198	2.20672561486173e-05	8	AC098650.1
CACNB12	8.26895991665932e-10	0.117821	0.386	0.3	2.43281069708034e-05	8	CACNB1
EAF11	8.29050781558177e-10	0.163894	0.294	0.215	2.43915030442231e-05	8	EAF1
ERMP14	9.10402161693008e-10	0.152487	0.516	0.42	2.678494199917e-05	8	ERMP1
AC004594.14	9.11636562500495e-10	0.231042	0.479	0.38	2.68212593053271e-05	8	AC004594.1
ZNF1402	9.1852771626808e-10	0.211776	0.33	0.247	2.70240039403232e-05	8	ZNF140
HNRNPF2	9.36574635621362e-10	0.144261	0.344	0.258	2.75549623546161e-05	8	HNRNPF
KTN1-AS11	9.86190725302031e-10	0.221071	0.475	0.379	2.9014717329111e-05	8	KTN1-AS1
TRAFD1	1.04943901390941e-09	0.173526	0.258	0.184	3.08755452282288e-05	8	TRAFD1
CGGBP13	1.10866649165216e-09	0.169397	0.563	0.463	3.26180768508981e-05	8	CGGBP1
GNAZ1	1.17454995336325e-09	0.13382	0.335	0.251	3.45564341779001e-05	8	GNAZ
GOLGA52	1.19130989644381e-09	0.137811	0.46	0.371	3.50495284632734e-05	8	GOLGA5
PGRMC12	1.19154940366673e-09	0.186858	0.505	0.406	3.50565750052787e-05	8	PGRMC1
AL390729.13	1.23578472961646e-09	0.315128	0.361	0.272	3.63580225300458e-05	8	AL390729.1
TAB32	1.28846567711272e-09	0.155969	0.45	0.359	3.79079486863334e-05	8	TAB3
P4HA24	1.33087165842635e-09	0.252851	0.37	0.281	3.91555750625617e-05	8	P4HA2
SNN2	1.38817612039924e-09	0.104169	0.353	0.269	4.08415296382662e-05	8	SNN
USH2A1	1.46563595782631e-09	0.297158	0.289	0.208	4.31204755152078e-05	8	USH2A
AC098829.14	1.49000868097053e-09	0.184798	0.411	0.318	4.3837545402834e-05	8	AC098829.1
DHX342	1.5543701306275e-09	0.108068	0.369	0.287	4.57311236131918e-05	8	DHX34
RPRML1	1.67791524599516e-09	0.223972	0.265	0.19	4.93659444524237e-05	8	RPRML
GEN12	1.69948945192343e-09	0.207826	0.321	0.24	5.00006791650393e-05	8	GEN1
TXNDC12	1.77887481166157e-09	0.178186	0.404	0.316	5.2336275833895e-05	8	TXNDC12
AC025034.13	1.98670067996288e-09	0.148581	0.407	0.32	5.84507207051878e-05	8	AC025034.1
ZMIZ1-AS13	1.99689438904285e-09	0.16549	0.47	0.379	5.87506298200298e-05	8	ZMIZ1-AS1
MT-ND33	2.05434578053899e-09	0.210254	0.971	0.925	6.04409072092375e-05	8	MT-ND3
ATP6V0E21	2.05526830735382e-09	0.104652	0.401	0.309	6.04680488706566e-05	8	ATP6V0E2
SLC2A65	2.13470038689542e-09	0.250536	0.336	0.25	6.28050200828502e-05	8	SLC2A6
AC138305.12	2.39153309267336e-09	0.536781	0.295	0.211	7.0361295119543e-05	8	AC138305.1
PPP2R5D2	2.53490376707689e-09	0.12629	0.349	0.268	7.45794037311693e-05	8	PPP2R5D
PPP1R8	3.05277553088034e-09	0.219481	0.279	0.205	8.98157088940304e-05	8	PPP1R8
PLAC8L1	3.07924174721831e-09	0.263659	0.275	0.198	9.05943714449098e-05	8	PLAC8L1
GALNS2	3.12610641288551e-09	0.19276	0.279	0.205	9.19731767735047e-05	8	GALNS
AC040934.11	3.57578248025352e-09	0.249814	0.274	0.199	0.000105203	8	AC040934.1
ARMCX21	3.79452544444676e-09	0.169181	0.272	0.197	0.000111639	8	ARMCX2
SP12	4.06160306687674e-09	0.105434	0.291	0.222	0.000119496	8	SP1
CNIH13	4.44361579839556e-09	0.15549	0.493	0.401	0.000130736	8	CNIH1
GPR89A2	4.44419551057398e-09	0.122226	0.504	0.418	0.000130753	8	GPR89A
OTULINL3	4.5321751744244e-09	0.195648	0.283	0.209	0.000133341	8	OTULINL
AL157832.34	4.59346565767401e-09	0.218727	0.471	0.379	0.000135144	8	AL157832.3
SDHAF33	4.8532835884166e-09	0.195159	0.317	0.239	0.000142788	8	SDHAF3
PNMA11	4.8886706109712e-09	0.202808	0.381	0.291	0.00014383	8	PNMA1
SMIM10L1	4.92047635088874e-09	0.100075	0.271	0.202	0.000144765	8	SMIM10L1
CDIPT1	5.21089584660063e-09	0.2551	0.282	0.203	0.00015331	8	CDIPT
DPH52	5.66280401159489e-09	0.130378	0.336	0.258	0.000166605	8	DPH5
GLT8D1	5.79870806778798e-09	0.113202	0.275	0.208	0.000170604	8	GLT8D1
APLF2	6.03327694941374e-09	0.146928	0.308	0.235	0.000177505	8	APLF
CEP85	6.04960292151683e-09	0.123184	0.34	0.266	0.000177985	8	CEP85
ZNF1751	6.10268830052362e-09	0.219349	0.28	0.206	0.000179547	8	ZNF175
PSMD41	6.17489581437245e-09	0.104927	0.53	0.441	0.000181672	8	PSMD4
PCMTD25	6.23176571148218e-09	0.105868	0.685	0.595	0.000183345	8	PCMTD2
CRY12	6.41346997359382e-09	0.115467	0.365	0.287	0.000188691	8	CRY1
DEGS1	6.544861092471e-09	0.127606	0.301	0.225	0.000192556	8	DEGS1
DCLRE1C3	7.42898938314867e-09	0.162567	0.332	0.252	0.000218568	8	DCLRE1C
AC022146.25	8.04939331957829e-09	0.191122	0.379	0.294	0.000236821	8	AC022146.2
FAM98A3	8.71737252717391e-09	0.219497	0.391	0.304	0.000256474	8	FAM98A
TMEM167A1	9.22019960579868e-09	0.147094	0.37	0.286	0.000271267	8	TMEM167A
IKZF53	9.33623936835073e-09	0.192547	0.364	0.279	0.000274681	8	IKZF5
CA133	1.00176020778624e-08	0.186736	0.406	0.322	0.000294728	8	CA13
GPR852	1.03416049310118e-08	0.131841	0.291	0.224	0.00030426	8	GPR85
ZNF6582	1.08194171571233e-08	0.10366	0.355	0.281	0.000318318	8	ZNF658
ARL2BP2	1.11416148284129e-08	0.107557	0.41	0.327	0.000327797	8	ARL2BP
ARHGAP33	1.17680938578382e-08	0.119867	0.282	0.212	0.000346229	8	ARHGAP33
ZBTB401	1.23944249532483e-08	0.277238	0.367	0.281	0.000364656	8	ZBTB40
PRDX32	1.25409287983386e-08	0.206086	0.332	0.252	0.000368967	8	PRDX3
RPA21	1.26234538177992e-08	0.213793	0.281	0.208	0.000371395	8	RPA2
TMED52	1.26600788121868e-08	0.220122	0.34	0.258	0.000372472	8	TMED5
AKIRIN22	1.30000243921628e-08	0.14504	0.346	0.267	0.000382474	8	AKIRIN2
ZNF7932	1.32138649544648e-08	0.155758	0.47	0.381	0.000388765	8	ZNF793
SPG212	1.57357391105215e-08	0.157846	0.354	0.274	0.000462961	8	SPG21
CXorf381	1.59189990437653e-08	0.110605	0.301	0.234	0.000468353	8	CXorf38
AC243964.2	1.60117527733508e-08	0.168634	0.271	0.202	0.000471082	8	AC243964.2
ZNF5691	1.60914830752876e-08	0.178271	0.408	0.324	0.000473428	8	ZNF569
GCDH1	1.64338007357082e-08	0.148359	0.263	0.197	0.000483499	8	GCDH
PRMT91	1.79285833547417e-08	0.125233	0.57	0.481	0.000527477	8	PRMT9
ELAVL25	1.9749421913177e-08	0.249942	0.76	0.678	0.000581048	8	ELAVL2
SPATA331	1.98827022442236e-08	0.174696	0.299	0.224	0.000584969	8	SPATA33
MYO165	2.02798573876472e-08	0.368413	0.301	0.298	0.000596654	8	MYO16
ENY22	2.17531279498931e-08	0.133061	0.4	0.319	0.000639999	8	ENY2
AC092329.33	2.29418935805543e-08	0.222353	0.346	0.268	0.000674973	8	AC092329.3
RNF2151	2.52106352276307e-08	0.131026	0.286	0.216	0.000741722	8	RNF215
TAF123	2.62208494268534e-08	0.101398	0.319	0.251	0.000771444	8	TAF12
ELF1	2.64346978809662e-08	0.263156	0.252	0.181	0.000777735	8	ELF1
NUBP1	2.6563856770611e-08	0.10109	0.293	0.228	0.000781535	8	NUBP1
ACTR1A1	2.72083759794552e-08	0.12175	0.44	0.354	0.000800498	8	ACTR1A
AC027288.33	2.74302173686504e-08	0.16903	0.625	0.534	0.000807024	8	AC027288.3
CTPS23	3.22121053918796e-08	0.164581	0.356	0.278	0.000947712	8	CTPS2
HDHD52	3.42755625168453e-08	0.113064	0.37	0.293	0.00100842	8	HDHD5
ELOA-AS12	4.36432301729598e-08	0.133218	0.415	0.337	0.00128403	8	ELOA-AS1
MRPL483	4.60307763983324e-08	0.120206	0.402	0.322	0.00135427	8	MRPL48
ASMTL	4.65297735224026e-08	0.122135	0.251	0.186	0.00136895	8	ASMTL
AKR1E21	4.78030004918122e-08	0.136617	0.266	0.202	0.00140641	8	AKR1E2
CACYBP1	5.63727718812768e-08	0.206943	0.375	0.292	0.00165854	8	CACYBP
TBL1X3	5.81363336153519e-08	0.106954	0.267	0.2	0.00171043	8	TBL1X
ZNF5522	7.13708189310782e-08	0.135062	0.286	0.217	0.0020998	8	ZNF552
NEK102	7.14579095155428e-08	0.137477	0.875	0.81	0.00210236	8	NEK10
ZCCHC92	7.27424241492931e-08	0.124497	0.331	0.259	0.00214015	8	ZCCHC9
POC1B-AS12	7.37302074414555e-08	0.122798	0.454	0.374	0.00216922	8	POC1B-AS1
BROX3	7.74076511192855e-08	0.192326	0.373	0.294	0.00227741	8	BROX
ZDHHC61	8.23311071247431e-08	0.140746	0.342	0.266	0.00242226	8	ZDHHC6
KLC43	8.30876383355792e-08	0.110193	0.428	0.35	0.00244452	8	KLC4
AL024498.23	8.87695547534256e-08	0.122267	0.495	0.412	0.00261169	8	AL024498.2
AC006213.31	9.01730507862208e-08	0.173216	0.296	0.225	0.00265298	8	AC006213.3
CYP2U12	1.01079180495034e-07	0.114218	0.492	0.41	0.00297385	8	CYP2U1
AC005609.51	1.01203771390278e-07	0.24065	0.302	0.229	0.00297752	8	AC005609.5
MAFG1	1.07879025014293e-07	0.104468	0.271	0.207	0.00317391	8	MAFG
NXN5	1.08799064196257e-07	0.10935	0.324	0.253	0.00320098	8	NXN
MCM91	1.18804130134236e-07	0.11575	0.43	0.348	0.00349534	8	MCM9
SYS1-DBNDD21	1.36749985211034e-07	0.131653	0.365	0.291	0.00402332	8	SYS1-DBNDD2
ERRFI12	1.5396406769008e-07	0.156415	0.369	0.294	0.00452978	8	ERRFI1
DIS3L3	1.61194114853994e-07	0.121866	0.356	0.283	0.00474249	8	DIS3L
AC016705.22	1.8216896025745e-07	0.1192	0.302	0.234	0.00535959	8	AC016705.2
LURAP1L4	1.84857550994484e-07	0.244551	0.321	0.245	0.00543869	8	LURAP1L
IDH12	2.14905980893308e-07	0.198098	0.322	0.247	0.00632275	8	IDH1
LINC006721	2.25630933613693e-07	0.125438	0.26	0.196	0.00663829	8	LINC00672
CCS1	2.28237536101939e-07	0.106223	0.333	0.263	0.00671498	8	CCS
GABPA2	2.33923457006231e-07	0.111693	0.447	0.37	0.00688226	8	GABPA
ZCCHC101	2.36953260939007e-07	0.139939	0.344	0.272	0.0069714	8	ZCCHC10
COA5	2.40994090327156e-07	0.149239	0.289	0.223	0.00709029	8	COA5
ZNF3301	2.43108148974083e-07	0.244352	0.259	0.192	0.00715248	8	ZNF330
UNC45A1	2.63090758071424e-07	0.100025	0.382	0.309	0.00774039	8	UNC45A
CNIH21	2.63322370100422e-07	0.114339	0.282	0.215	0.00774721	8	CNIH2
HMGN51	3.48411671577038e-07	0.215809	0.292	0.223	0.0102506	8	HMGN5
FAM71F22	3.77285251672297e-07	0.115043	0.26	0.201	0.0111001	8	FAM71F2
SPRY22	3.82665558652248e-07	0.244544	0.277	0.208	0.0112584	8	SPRY2
METTL53	4.22839877807999e-07	0.183407	0.334	0.262	0.0124404	8	METTL5
FANCM1	4.2751041314541e-07	0.126295	0.394	0.321	0.0125778	8	FANCM
PDP2	4.47432607134537e-07	0.146078	0.26	0.2	0.0131639	8	PDP2
PART14	4.67135942501445e-07	0.228385	0.766	0.72	0.0137436	8	PART1
UPRT1	5.21288153185571e-07	0.116294	0.314	0.25	0.0153368	8	UPRT
AC104827.13	5.31548893115059e-07	0.145585	0.537	0.454	0.0156387	8	AC104827.1
IL73	5.36189743209723e-07	0.103947	0.317	0.25	0.0157752	8	IL7
NSUN43	5.39877469702688e-07	0.106798	0.346	0.282	0.0158837	8	NSUN4
FAM66B2	5.59729664480051e-07	0.105776	0.377	0.31	0.0164678	8	FAM66B
ZNF615	5.87813051822459e-07	0.148747	0.271	0.208	0.017294	8	ZNF615
CATSPERE4	6.55008901554437e-07	0.148244	0.375	0.303	0.019271	8	CATSPERE
RAB3D3	6.83785296365294e-07	0.17802	0.277	0.213	0.0201176	8	RAB3D
WDR664	7.22866282940673e-07	0.172339	0.369	0.296	0.0212674	8	WDR66
LIMK13	7.52927054927289e-07	0.13824	0.428	0.352	0.0221519	8	LIMK1
SPANXA2-OT12	8.71636236030632e-07	0.117289	0.282	0.22	0.0256444	8	SPANXA2-OT1
TTC23L3	1.04785675472321e-06	0.134418	0.319	0.254	0.030829	8	TTC23L
SNUPN1	1.09909164489272e-06	0.246198	0.264	0.199	0.0323364	8	SNUPN
PARD6G-AS13	1.19832156610033e-06	0.251848	0.331	0.259	0.0352558	8	PARD6G-AS1
KCNAB14	1.25454793237262e-06	0.10489	0.624	0.555	0.0369101	8	KCNAB1
RUVBL11	1.3643875972761e-06	0.175484	0.344	0.273	0.0401416	8	RUVBL1
AC092111.1	1.40061465185924e-06	0.111363	0.275	0.218	0.0412075	8	AC092111.1
RNF44	1.7716443192643e-06	0.171522	0.279	0.214	0.0521235	8	RNF44
SATB2-AS11	2.11683138182124e-06	0.205524	0.269	0.206	0.0622793	8	SATB2-AS1
NUP210L2	2.47090366420781e-06	0.209419	0.266	0.203	0.0726965	8	NUP210L
AC063944.14	2.47647719036674e-06	0.258059	0.323	0.252	0.0728604	8	AC063944.1
LIFR-AS1	2.48011010950668e-06	0.134491	0.265	0.206	0.0729673	8	LIFR-AS1
ATAT1	2.54709190651628e-06	0.105788	0.252	0.193	0.074938	8	ATAT1
CTDP12	2.85886578127974e-06	0.136417	0.327	0.261	0.0841107	8	CTDP1
THBS41	3.2815741757667e-06	0.120247	0.278	0.218	0.0965472	8	THBS4
RASGEF1B2	3.78693451497616e-06	0.111316	0.824	0.76	0.111415	8	RASGEF1B
AL603839.31	4.10253915082719e-06	0.285512	0.335	0.266	0.120701	8	AL603839.3
RRP7A2	4.31701075474184e-06	0.139043	0.301	0.239	0.127011	8	RRP7A
ZNF512B	4.33511171970157e-06	0.117728	0.258	0.201	0.127543	8	ZNF512B
AC004039.12	4.40756178803023e-06	0.148591	0.298	0.236	0.129675	8	AC004039.1
AC068724.32	4.67702086590244e-06	0.147197	0.356	0.288	0.137603	8	AC068724.3
IRS12	5.40677966485441e-06	0.101759	0.418	0.35	0.159073	8	IRS1
SYT121	5.42483821876304e-06	0.117047	0.513	0.44	0.159604	8	SYT12
ZNF281	7.40203991718505e-06	0.107823	0.287	0.226	0.217775	8	ZNF281
CHST93	7.90484316094609e-06	0.166454	0.281	0.217	0.232568	8	CHST9
RCBTB22	8.6674649544604e-06	0.167521	0.272	0.212	0.255005	8	RCBTB2
PCSK13	1.16298863514898e-05	0.202939	0.377	0.307	0.342163	8	PCSK1
PPTC71	1.21677589061714e-05	0.124707	0.351	0.285	0.357988	8	PPTC7
HSDL23	1.74679561107188e-05	0.13487	0.305	0.244	0.513925	8	HSDL2
LURAP12	2.36265504195753e-05	0.191774	0.306	0.246	0.695117	8	LURAP1
ZNF3341	3.08623249270398e-05	0.249024	0.304	0.242	0.908	8	ZNF334
FANCI2	3.49468555125209e-05	0.185976	0.254	0.199	1	8	FANCI
ZC3HC1	3.63768922983074e-05	0.100441	0.329	0.272	1	8	ZC3HC1
MUM1L13	4.78000736566427e-05	0.354253	0.321	0.265	1	8	MUM1L1
PDK23	5.37567598602992e-05	0.108154	0.35	0.29	1	8	PDK2
INTS123	0.000115508	0.171679	0.295	0.241	1	8	INTS12
ZSCAN233	0.000128387	0.111987	0.28	0.231	1	8	ZSCAN23
AL583859.24	0.000165577	0.165694	0.286	0.235	1	8	AL583859.2
MFAP1	0.000187965	0.176522	0.276	0.224	1	8	MFAP1
COIL	0.000233906	0.112575	0.257	0.21	1	8	COIL
MIR646HG4	0.000282263	0.27102	0.465	0.431	1	8	MIR646HG
LONRF13	0.000420313	0.154531	0.668	0.611	1	8	LONRF1
C2orf764	0.00052246	0.168167	0.298	0.247	1	8	C2orf76
AC008438.11	0.000530221	0.154155	0.26	0.213	1	8	AC008438.1
NAA402	0.000841778	0.174223	0.271	0.223	1	8	NAA40
HSD17B113	0.00263196	0.12126	0.354	0.306	1	8	HSD17B11
HTR2C	0	8.32532	0.954	0.04	0	9	HTR2C
NXPH2	0	6.72749	0.896	0.029	0	9	NXPH2
IFNG-AS11	0	7.22419	0.907	0.044	0	9	IFNG-AS1
KCNIP1	0	5.02674	0.931	0.115	0	9	KCNIP1
GDNF-AS1	0	7.24394	0.817	0.022	0	9	GDNF-AS1
LHFPL31	0	4.43421	0.945	0.166	0	9	LHFPL3
ITGA82	0	5.05879	0.934	0.157	0	9	ITGA8
FER1L6-AS21	0	4.39629	0.884	0.115	0	9	FER1L6-AS2
SPON1	0	4.82231	0.841	0.097	0	9	SPON1
TLL11	0	3.24731	0.925	0.181	0	9	TLL1
ATP2C22	0	4.59627	0.893	0.151	0	9	ATP2C2
PDE9A	0	5.75937	0.783	0.044	0	9	PDE9A
ROR12	0	4.67532	0.833	0.113	0	9	ROR1
SEMA3E2	0	2.56011	0.928	0.219	0	9	SEMA3E
CHRM24	0	3.45489	0.927	0.235	0	9	CHRM2
PLPPR12	0	4.1288	0.832	0.154	0	9	PLPPR1
GPRIN36	0	3.1676	0.888	0.229	0	9	GPRIN3
SAMD31	0	3.91098	0.794	0.135	0	9	SAMD3
GRIN3A2	0	2.89003	0.83	0.172	0	9	GRIN3A
LINC02218	0	5.25108	0.7	0.06	0	9	LINC02218
SPHKAP4	0	3.06243	0.891	0.256	0	9	SPHKAP
CALCRL3	0	3.16418	0.789	0.157	0	9	CALCRL
CD36	0	4.84738	0.709	0.079	0	9	CD36
PHLDB23	0	3.24384	0.813	0.187	0	9	PHLDB2
ERG1	0	4.17076	0.68	0.06	0	9	ERG
SAMD52	0	3.12389	0.873	0.253	0	9	SAMD5
UST3	0	3.11494	0.89	0.27	0	9	UST
AL033504.12	0	3.13574	0.836	0.221	0	9	AL033504.1
PWRN13	0	2.83712	0.904	0.295	0	9	PWRN1
ADAMTS12	0	6.31259	0.628	0.02	0	9	ADAMTS12
SLC5A8	0	4.00845	0.668	0.062	0	9	SLC5A8
SLC24A3	0	4.28369	0.723	0.117	0	9	SLC24A3
LUZP24	0	3.22909	0.957	0.353	0	9	LUZP2
MMD22	0	3.1999	0.792	0.194	0	9	MMD2
ZNF385D2	0	5.70325	0.997	0.4	0	9	ZNF385D
GRM43	0	3.09395	0.78	0.184	0	9	GRM4
KIAA12115	0	2.94108	0.882	0.287	0	9	KIAA1211
MIR3681HG1	0	4.06869	0.76	0.167	0	9	MIR3681HG
COL12A14	0	3.43285	0.875	0.284	0	9	COL12A1
TSHZ21	0	3.37359	0.988	0.399	0	9	TSHZ2
ETV14	0	3.00872	0.818	0.242	0	9	ETV1
CARD11	0	5.50916	0.601	0.028	0	9	CARD11
VWC2L3	0	2.91236	0.957	0.387	0	9	VWC2L
SEL1L33	0	2.97195	0.908	0.342	0	9	SEL1L3
FGFR14	0	2.75491	0.847	0.285	0	9	FGFR1
ROBO3	0	4.10599	0.619	0.062	0	9	ROBO3
NR4A3	0	3.99814	0.635	0.082	0	9	NR4A3
DLC12	0	2.29301	0.988	0.446	0	9	DLC1
CDH63	0	3.08634	0.931	0.392	0	9	CDH6
BCL11B5	0	2.65679	0.908	0.379	0	9	BCL11B
ADAM12	0	3.88661	0.615	0.108	0	9	ADAM12
DAPL1	0	5.81625	0.518	0.023	0	9	DAPL1
SORCS21	0	3.23687	0.954	0.481	0	9	SORCS2
GALNT101	0	3.02858	0.708	0.236	0	9	GALNT10
TRMT9B5	0	3.05209	0.963	0.491	0	9	TRMT9B
TMEM132C4	0	2.67769	0.781	0.313	0	9	TMEM132C
ALCAM3	0	2.65246	0.966	0.506	0	9	ALCAM
RANBP173	0	2.65598	0.943	0.484	0	9	RANBP17
GRM82	0	2.58185	0.972	0.525	0	9	GRM8
LINC018113	0	3.06328	0.911	0.481	0	9	LINC01811
AL161782.1	0	6.15037	0.422	0.01	0	9	AL161782.1
GHR3	0	2.46353	0.937	0.529	0	9	GHR
SEMA5B2	0	2.48183	0.765	0.36	0	9	SEMA5B
GRIK11	0	4.43212	0.538	0.159	0	9	GRIK1
CRYM4	0	2.11182	0.893	0.524	0	9	CRYM
ZNF385D-AS2	0	7.70763	0.37	0.003	0	9	ZNF385D-AS2
TOX5	0	1.97134	0.982	0.622	0	9	TOX
TLE42	0	2.2366	0.962	0.664	0	9	TLE4
GRM35	0	1.93837	0.974	0.68	0	9	GRM3
DIP2A2	0	1.89827	0.899	0.631	0	9	DIP2A
RPH3A5	0	1.73174	0.927	0.664	0	9	RPH3A
BACH22	0	1.86653	0.917	0.656	0	9	BACH2
LINC009372	0	2.30681	0.95	0.711	0	9	LINC00937
MPP72	0	1.76141	0.919	0.692	0	9	MPP7
PRR162	0	1.99039	0.956	0.747	0	9	PRR16
KCNT22	0	1.70215	0.972	0.764	0	9	KCNT2
RALGPS22	0	1.60143	0.924	0.75	0	9	RALGPS2
ZNF7045	0	1.6646	0.971	0.801	0	9	ZNF704
SH3RF33	0	1.94518	0.951	0.804	0	9	SH3RF3
GRIP14	0	2.09243	0.991	0.848	0	9	GRIP1
MYRIP6	0	1.60494	0.991	0.87	0	9	MYRIP
SPOCK13	0	1.50195	0.988	0.877	0	9	SPOCK1
AFDN3	0	1.5362	0.934	0.824	0	9	AFDN
DAB12	0	1.77306	0.991	0.896	0	9	DAB1
ASIC22	0	2.02044	0.997	0.939	0	9	ASIC2
ERC12	0	1.22661	0.988	0.93	0	9	ERC1
ADCY23	0	1.40229	0.988	0.935	0	9	ADCY2
DOCK43	0	1.3277	0.988	0.942	0	9	DOCK4
AUTS22	0	1.18701	0.998	0.964	0	9	AUTS2
NLGN15	0	1.26048	0.995	0.968	0	9	NLGN1
QRFPR	4.94065645841247e-324	5.18472	0.494	0.027	1.45359053662953e-319	9	QRFPR
C8orf346	1.58270471185722e-318	2.13788	0.934	0.474	4.65647553275514e-314	9	C8orf34
TSHZ34	1.44657826291811e-317	2.02068	0.902	0.495	4.25597790733136e-313	9	TSHZ3
PDE3B3	6.84322679301897e-314	1.66045	0.94	0.743	2.01334575477411e-309	9	PDE3B
LINC01885	3.86652517578337e-312	4.13048	0.589	0.061	1.13757037196723e-307	9	LINC01885
HS3ST43	1.97152428129804e-311	1.78511	0.994	0.635	5.80042158800697e-307	9	HS3ST4
FCHSD25	4.14853875858689e-306	1.71337	0.934	0.641	1.22054158816385e-301	9	FCHSD2
CD200R1L	3.90077267576525e-302	9.16052	0.303	0.001	1.14764632893689e-297	9	CD200R1L
DPY19L15	1.22506037150929e-300	1.7416	0.945	0.644	3.60425011901749e-296	9	DPY19L1
ABLIM34	1.59470095388556e-296	1.87386	0.836	0.529	4.69176967642672e-292	9	ABLIM3
KIAA16714	7.86410123973501e-287	1.51001	0.905	0.719	2.31369722574244e-282	9	KIAA1671
MSI22	2.8960093093383e-285	1.46297	0.934	0.762	8.52034898900421e-281	9	MSI2
KCTD83	3.15659259557391e-283	1.69994	0.888	0.764	9.28701107543799e-279	9	KCTD8
FAM89A	1.23172372671795e-277	6.33362	0.321	0.003	3.62385437637688e-273	9	FAM89A
CCDC80	2.89065461835769e-276	6.58205	0.341	0.005	8.50459495267015e-272	9	CCDC80
NKAIN33	4.58215082339417e-275	2.80639	0.76	0.24	1.3481145937508e-270	9	NKAIN3
NYAP23	8.00421677634955e-271	1.69558	0.919	0.644	2.3549206177698e-266	9	NYAP2
AC022387.1	2.60934266615183e-270	3.48457	0.615	0.093	7.67694705808531e-266	9	AC022387.1
PELI24	8.12105901535958e-266	2.27876	0.81	0.357	2.38929677290894e-261	9	PELI2
LRRC12	1.48902617821368e-265	2.75616	0.68	0.213	4.38086391892246e-261	9	LRRC1
NPSR1	1.53161531523601e-264	6.26365	0.385	0.039	4.50616541895586e-260	9	NPSR1
XKR63	3.5436627739587e-264	0.999122	0.98	0.935	1.04258102472639e-259	9	XKR6
TRHDE2	1.33390210138612e-255	1.59337	0.966	0.767	3.92447337248812e-251	9	TRHDE
ABLIM12	2.15404201449965e-254	1.24067	0.972	0.868	6.33740701085941e-250	9	ABLIM1
AC034226.1	5.51533743443237e-254	7.17695	0.294	0.003	1.62266742658435e-249	9	AC034226.1
AL109930.11	7.30125838849263e-254	2.96161	0.699	0.15	2.14810323047842e-249	9	AL109930.1
CPNE43	5.53520313983037e-252	1.5993	0.968	0.703	1.62851211576949e-247	9	CPNE4
PAK55	5.42909665233769e-250	1.10972	0.951	0.887	1.59729452608427e-245	9	PAK5
DGKD3	4.13281959301732e-249	2.48041	0.765	0.239	1.21591685246163e-244	9	DGKD
LINC02107	6.95149447379303e-249	6.46706	0.321	0.009	2.04519918913465e-244	9	LINC02107
OLFM34	3.21217596605872e-248	1.17309	0.986	0.931	9.45054290974136e-244	9	OLFM3
HIP11	1.5678331319032e-247	2.94675	0.671	0.161	4.61272185737242e-243	9	HIP1
SASH13	3.02931931043959e-246	2.07976	0.821	0.413	8.9125603432443e-242	9	SASH1
ZNF385B3	1.31866433473128e-244	1.1723	0.985	0.919	3.8796423392129e-240	9	ZNF385B
NEK112	8.36775649619702e-240	1.49575	0.901	0.72	2.46187763874612e-235	9	NEK11
LGR5	2.80037936370162e-239	4.33787	0.453	0.04	8.23899612594652e-235	9	LGR5
AC090568.23	3.43183692903788e-239	1.42985	0.968	0.838	1.00968074289224e-234	9	AC090568.2
EML63	5.40472064551206e-239	1.13214	0.98	0.913	1.5901228611161e-234	9	EML6
SAMD4A5	9.1326751648725e-233	1.68292	0.885	0.551	2.68692436025714e-228	9	SAMD4A
PHKB3	6.38552296525424e-228	1.22393	0.92	0.781	1.87868471160745e-223	9	PHKB
COL9A1	6.21419367608642e-226	5.00127	0.347	0.013	1.82827792144138e-221	9	COL9A1
ASAP23	1.54769855161019e-225	1.55431	0.872	0.612	4.55348390869233e-221	9	ASAP2
KLHL54	3.61618714874474e-225	2.07603	0.827	0.362	1.06391842103219e-220	9	KLHL5
CDCP1	6.90056334210197e-225	3.76532	0.494	0.06	2.03021474087982e-220	9	CDCP1
MDGA23	4.36756796286965e-224	0.947595	0.994	0.964	1.28498217035588e-219	9	MDGA2
AC021439.11	2.19437766232549e-223	3.89386	0.471	0.049	6.45607852032781e-219	9	AC021439.1
SLC24A24	1.33724456317849e-222	1.13051	0.991	0.923	3.93430722932742e-218	9	SLC24A2
GALNT132	5.09838010896638e-221	1.43072	0.959	0.719	1.499994411859e-216	9	GALNT13
VEGFC	6.19398580069046e-219	4.61889	0.381	0.022	1.82233256242114e-214	9	VEGFC
NCK24	1.6708498060635e-218	1.37926	0.891	0.683	4.91580721441943e-214	9	NCK2
RIN2	3.94162843799276e-217	3.3255	0.515	0.061	1.15966650274185e-212	9	RIN2
DIAPH3	8.5758075994683e-217	3.23855	0.549	0.114	2.52308835383957e-212	9	DIAPH3
ABCC93	1.92197183029468e-215	2.82561	0.612	0.169	5.65463332190998e-211	9	ABCC9
PAPSS22	3.45729759031917e-215	2.49556	0.709	0.223	1.0171715240478e-210	9	PAPSS2
LHFPL22	1.33839610473538e-214	2.05213	0.765	0.372	3.93769517974197e-210	9	LHFPL2
CDH113	2.69437463992737e-214	1.54605	0.916	0.661	7.92711962813031e-210	9	CDH11
FAM160A12	2.55620315330464e-212	2.60043	0.667	0.228	7.52060529733759e-208	9	FAM160A1
AC092902.34	8.53910737823041e-211	1.62393	0.856	0.525	2.51229078174917e-206	9	AC092902.3
FARP14	1.40650226122121e-207	1.26504	0.936	0.766	4.13807030273891e-203	9	FARP1
AC010967.1	1.20737745978934e-203	4.85572	0.341	0.031	3.55222522444622e-199	9	AC010967.1
C3orf704	4.90814591315259e-203	2.07185	0.728	0.335	1.44402560910862e-198	9	C3orf70
ABHD34	1.24951495436148e-202	2.18245	0.664	0.305	3.6761979472269e-198	9	ABHD3
CDH83	2.7625763722174e-202	1.24055	0.937	0.853	8.1277759447008e-198	9	CDH8
CAP22	9.19443431477326e-200	1.04816	0.92	0.858	2.70509451974944e-195	9	CAP2
ARHGEF10L2	1.98674745637794e-199	1.9401	0.743	0.372	5.84520969140954e-195	9	ARHGEF10L
PLXNA42	2.07705832859724e-199	1.07646	0.968	0.886	6.11091330856594e-195	9	PLXNA4
NRP22	2.51476252462859e-199	2.76122	0.587	0.168	7.39868282370979e-195	9	NRP2
ASTN24	3.12990334968377e-199	1.30839	0.962	0.826	9.20848864510461e-195	9	ASTN2
RORA3	6.1152583966269e-197	1.10442	0.992	0.956	1.7991701728716e-192	9	RORA
DIRAS24	1.24835494122467e-196	1.4902	0.852	0.628	3.6727850725771e-192	9	DIRAS2
FSTL56	4.54737715795985e-195	1.70978	0.893	0.488	1.33788383364337e-190	9	FSTL5
USP6NL5	3.28160513810873e-194	2.38048	0.647	0.236	9.65481047682969e-190	9	USP6NL
PCP41	2.91119097185654e-193	2.4656	0.685	0.196	8.56501495829913e-189	9	PCP4
MGAT4C4	5.05957997940088e-193	1.26034	0.983	0.789	1.48857902573953e-188	9	MGAT4C
PCDH175	8.96650927650806e-193	1.44555	0.879	0.648	2.63803669424144e-188	9	PCDH17
SOX54	1.02657368320263e-192	1.13426	0.995	0.87	3.02028243335046e-188	9	SOX5
LRRC3B4	5.28553542802986e-192	2.28608	0.706	0.225	1.55505737828066e-187	9	LRRC3B
FOXN36	1.34137224895446e-191	1.16987	0.93	0.824	3.94645129364891e-187	9	FOXN3
NGLY13	2.00073195404448e-191	1.39518	0.833	0.625	5.88635348199427e-187	9	NGLY1
ANK33	2.51234602529328e-191	0.598002	0.994	0.97	7.39157324101536e-187	9	ANK3
HIVEP23	2.56960759497755e-190	0.954727	0.95	0.905	7.56004250518345e-186	9	HIVEP2
PLPP4	7.99784980667599e-189	4.11777	0.379	0.033	2.35304739162214e-184	9	PLPP4
AL355076.2	1.65931834922467e-188	4.6392	0.333	0.029	4.88188051525391e-184	9	AL355076.2
FAT11	2.3626150389118e-188	3.21854	0.489	0.07	6.9510497059824e-184	9	FAT1
CADM13	3.15102571886452e-188	1.07669	0.971	0.921	9.2706327674713e-184	9	CADM1
CAMK2D3	8.29943202200879e-186	1.20265	0.971	0.79	2.44177589519521e-181	9	CAMK2D
GREM24	2.2132154426769e-185	2.31003	0.702	0.226	6.51150115389969e-181	9	GREM2
SLC5A4-AS13	9.45655206052741e-185	1.50671	0.902	0.578	2.78221218172777e-180	9	SLC5A4-AS1
C10orf90	1.96689725566944e-183	2.76161	0.433	0.045	5.78680841590505e-179	9	C10orf90
COL11A13	4.21524464040944e-182	1.73037	0.81	0.477	1.24016712565486e-177	9	COL11A1
ADAMTS195	1.76024165063461e-180	1.44533	0.902	0.612	5.17880696033208e-176	9	ADAMTS19
B3GAT21	2.56491668528719e-180	2.57445	0.592	0.176	7.54624137978345e-176	9	B3GAT2
LRRTM33	2.19330955058291e-179	0.955738	0.977	0.937	6.45293602876998e-175	9	LRRTM3
BMP2K1	2.61214583972151e-177	1.53747	0.812	0.548	7.68519427504466e-173	9	BMP2K
FAM135B5	2.34274676414943e-176	1.07879	0.957	0.808	6.89259525480403e-172	9	FAM135B
EPS8L2	2.84774609338323e-176	3.52911	0.411	0.045	8.37835378134281e-172	9	EPS8L2
PLPP3	3.09661776711988e-176	3.41074	0.44	0.071	9.11055913264341e-172	9	PLPP3
PCDH11Y2	3.57476310403325e-175	3.32752	0.417	0.152	1.05173105283762e-170	9	PCDH11Y
PLAGL15	6.16245492079437e-175	1.76915	0.766	0.45	1.81305586224691e-170	9	PLAGL1
SNTG13	2.94034250761396e-174	0.914136	1	0.966	8.65078169165103e-170	9	SNTG1
SPAG163	3.46196543994094e-172	1.20276	0.945	0.84	1.01854485208502e-167	9	SPAG16
SDK13	5.33552532213881e-172	1.48955	0.946	0.6	1.56976490502646e-167	9	SDK1
MARK13	8.38334421821207e-171	0.897787	0.927	0.88	2.46646370244017e-166	9	MARK1
MAPK102	3.19196984123668e-169	0.585139	0.995	0.974	9.39109446990242e-165	9	MAPK10
STAT42	1.542484291381e-168	1.29688	0.862	0.697	4.53814303367205e-164	9	STAT4
DCC3	2.9569691460825e-167	1.31545	0.966	0.563	8.69969892468932e-163	9	DCC
CRHR24	5.0505972253669e-167	2.33156	0.599	0.214	1.4859362096752e-162	9	CRHR2
SGPP23	2.09219668819082e-165	1.38152	0.812	0.577	6.1554518763262e-161	9	SGPP2
CHRNA72	4.88701383339586e-165	2.54504	0.549	0.179	1.43780833992339e-160	9	CHRNA7
PLEKHA71	7.67221562622102e-165	2.36895	0.612	0.205	2.25724255939049e-160	9	PLEKHA7
ST3GAL64	1.22773524282337e-164	1.20468	0.879	0.707	3.61211985791065e-160	9	ST3GAL6
SDK23	2.82265716681788e-164	1.90604	0.751	0.362	8.30453965049487e-160	9	SDK2
GALNT110	2.87214504499572e-164	1.19823	0.872	0.708	8.4501379368819e-160	9	GALNT1
CADPS4	8.59723756930072e-164	0.786301	0.988	0.963	2.52939326526396e-159	9	CADPS
PDLIM1	1.39578205757499e-162	5.21695	0.257	0.01	4.10653039159137e-158	9	PDLIM1
FOXP24	1.42078258634279e-162	1.20749	0.956	0.51	4.18008444727911e-158	9	FOXP2
XACT	8.22150375140555e-161	4.77647	0.28	0.025	2.41884861870103e-156	9	XACT
GRIN2D	3.87879045523213e-159	3.85754	0.355	0.038	1.14117893983385e-154	9	GRIN2D
BCL24	1.29695368622501e-158	1.40086	0.885	0.607	3.8157674402426e-154	9	BCL2
FAM196A	1.57476522671875e-156	3.22478	0.425	0.061	4.63311677352923e-152	9	FAM196A
LRMP4	1.19017085979562e-155	1.85121	0.757	0.295	3.50160168660471e-151	9	LRMP
FER1L6-AS1	1.25911109248563e-155	3.9598	0.336	0.03	3.70443074520197e-151	9	FER1L6-AS1
GALNT141	2.01199058543475e-155	1.71252	0.789	0.441	5.91947750140758e-151	9	GALNT14
USP35	5.30060408797108e-154	2.40628	0.578	0.146	1.55949072872197e-149	9	USP3
CLIC51	2.55030506337555e-152	2.27385	0.596	0.218	7.5032525269572e-148	9	CLIC5
MYLIP2	1.48138107281482e-150	2.16871	0.604	0.228	4.35837125432847e-146	9	MYLIP
AC087463.41	1.56575547254441e-149	3.34607	0.388	0.052	4.6066091757729e-145	9	AC087463.4
FRAS15	5.96747240007718e-149	1.25306	0.917	0.75	1.75569005482671e-144	9	FRAS1
AC025809.14	6.15824271190105e-148	1.70061	0.758	0.397	1.81181658826841e-143	9	AC025809.1
OSBPL94	1.1351179963311e-146	1.10511	0.864	0.721	3.33963065700573e-142	9	OSBPL9
GRIK34	2.44222598723878e-146	1.53607	0.81	0.329	7.18527307705521e-142	9	GRIK3
AC006148.12	5.37628405415303e-146	1.05463	0.954	0.847	1.58175653157236e-141	9	AC006148.1
FEZF22	1.47670564917396e-144	3.0063	0.439	0.077	4.3446156904347e-140	9	FEZF2
RHOBTB35	8.20250560382705e-144	1.59379	0.774	0.417	2.41325917370196e-139	9	RHOBTB3
SETBP14	9.95696345716989e-144	0.786363	0.966	0.93	2.92943821873395e-139	9	SETBP1
DIP2B5	3.08032755475356e-142	0.911041	0.924	0.854	9.06263169884044e-138	9	DIP2B
ELAVL44	3.0196623177265e-141	1.02529	0.91	0.801	8.88414850498313e-137	9	ELAVL4
LMCD1-AS13	5.29475081434797e-140	1.72108	0.734	0.427	1.55776863708932e-135	9	LMCD1-AS1
HS3ST13	1.33771289496357e-139	2.24312	0.569	0.198	3.93568510827231e-135	9	HS3ST1
PPFIA42	1.75543019778193e-139	1.12137	0.872	0.715	5.16465118489421e-135	9	PPFIA4
CLMN2	3.3740420779201e-139	2.25669	0.572	0.213	9.92676919744873e-135	9	CLMN
AC092422.13	4.04859231349736e-139	1.79416	0.723	0.283	1.19113634455406e-134	9	AC092422.1
DSCAM4	1.33388968103008e-138	0.605736	0.994	0.965	3.92443683055858e-134	9	DSCAM
CNTN44	5.01146273864523e-138	0.98477	0.988	0.899	1.47442245233681e-133	9	CNTN4
NETO24	4.77743916878607e-137	1.31452	0.801	0.593	1.40557037784855e-132	9	NETO2
WNT5B	6.1177099026407e-137	2.48309	0.414	0.166	1.79989143045592e-132	9	WNT5B
GFPT23	6.24595023639931e-137	1.53852	0.723	0.449	1.83762101905104e-132	9	GFPT2
CPVL	3.75257662904884e-136	2.72839	0.44	0.119	1.10404557003246e-131	9	CPVL
DCLK12	4.41833355809801e-136	0.567371	0.991	0.965	1.29991791612801e-131	9	DCLK1
LMO72	3.10000471110333e-134	0.862178	0.953	0.87	9.12052386053712e-130	9	LMO7
KIAA03194	6.58319448348519e-133	1.03097	0.919	0.776	1.93684164898618e-128	9	KIAA0319
COL8A1	9.8097460552902e-133	3.28418	0.369	0.057	2.88612538692693e-128	9	COL8A1
BARX2	4.65086279257904e-132	3.78261	0.309	0.036	1.36833034220468e-127	9	BARX2
LRRN23	2.14942401979049e-131	1.0629	0.875	0.724	6.32382040862561e-127	9	LRRN2
PWRN41	7.13894623805787e-131	3.38988	0.323	0.034	2.100349372699e-126	9	PWRN4
CDR22	1.21624264095563e-130	1.08102	0.891	0.747	3.57830747395556e-126	9	CDR2
CDK83	2.52035496162454e-129	0.964406	0.894	0.79	7.41513633259557e-125	9	CDK8
AL121761.1	5.66595459851222e-129	3.64417	0.289	0.025	1.66698050242828e-124	9	AL121761.1
LRP1B4	6.64602946619049e-129	0.802477	1	0.981	1.9553283292479e-124	9	LRP1B
PTPRR3	7.43395797906296e-129	0.928486	0.94	0.873	2.18714477702011e-124	9	PTPRR
EXOC41	7.5262973310781e-129	0.689325	0.969	0.938	2.21431193777649e-124	9	EXOC4
CACNB45	7.55157762615906e-129	0.984892	0.939	0.771	2.22174965339226e-124	9	CACNB4
NRSN15	1.19874811120931e-128	1.14099	0.859	0.679	3.5268368179889e-124	9	NRSN1
INPP5F4	7.95772769069455e-128	1.08393	0.835	0.695	2.34124306387924e-123	9	INPP5F
MACROD23	1.48516363552565e-127	0.664458	0.994	0.965	4.36949993208002e-123	9	MACROD2
DLGAP45	1.8786808182203e-127	0.929918	0.91	0.831	5.52726683528594e-123	9	DLGAP4
MEIS23	3.77859010806823e-127	1.25013	0.902	0.531	1.11169899569475e-122	9	MEIS2
DYRK23	2.21239483717643e-126	2.19017	0.529	0.188	6.50908685045677e-122	9	DYRK2
ADAMTS9-AS23	3.21079991859973e-126	1.63259	0.754	0.329	9.44649444051227e-122	9	ADAMTS9-AS2
TRPM24	3.66021278285438e-126	1.07667	0.852	0.681	1.07687120284359e-121	9	TRPM2
ST8SIA14	1.50270172410287e-125	0.976962	0.922	0.785	4.42109874248306e-121	9	ST8SIA1
PID15	1.23381042893012e-124	1.17954	0.908	0.651	3.62999366295532e-120	9	PID1
LINC01193	2.07138665627067e-124	3.82035	0.284	0.03	6.09422668141395e-120	9	LINC01193
ENTPD32	2.59512783792783e-124	1.8699	0.609	0.288	7.63512561196748e-120	9	ENTPD3
C1QTNF3-AMACR4	8.67821674020458e-124	1.36684	0.731	0.498	2.55321814713559e-119	9	C1QTNF3-AMACR
CHSY33	2.38527195676478e-123	0.79114	0.972	0.937	7.01770862399767e-119	9	CHSY3
TRIM67	2.98211841458041e-123	3.9987	0.26	0.021	8.77369058753702e-119	9	TRIM67
NREP4	3.20617661256876e-123	1.26816	0.841	0.609	9.43289221183854e-119	9	NREP
EFR3A4	5.06675154069554e-123	0.90611	0.89	0.825	1.49068897078804e-118	9	EFR3A
RNF144A2	2.72986451599834e-122	0.818928	0.948	0.896	8.0315343925187e-118	9	RNF144A
MCU3	6.3551955395972e-121	1.17702	0.817	0.64	1.86976207970489e-116	9	MCU
TRIB22	7.59679015140617e-120	2.58169	0.439	0.107	2.23505163044521e-115	9	TRIB2
GLRA22	1.0724292830671e-118	2.37081	0.5	0.145	3.1551941937117e-114	9	GLRA2
DTNA3	1.86086662472259e-118	0.739245	0.974	0.936	5.47485569659634e-114	9	DTNA
EPB413	2.66830925258732e-118	1.07393	0.885	0.704	7.85043265203715e-114	9	EPB41
ST6GAL25	3.0840933740982e-118	1.24505	0.855	0.617	9.07371111593431e-114	9	ST6GAL2
AC106894.1	3.99332299348417e-118	3.08495	0.313	0.074	1.17487555791298e-113	9	AC106894.1
SMAP13	3.82924644516634e-117	0.836753	0.905	0.852	1.12660259663239e-112	9	SMAP1
GNA14	1.05830949742424e-116	2.40711	0.413	0.17	3.11365237237186e-112	9	GNA14
ZFAND4	2.73253301126336e-116	2.64038	0.373	0.06	8.03938537243793e-112	9	ZFAND4
PTCHD45	3.84932931750091e-116	1.2623	0.85	0.457	1.13251117850194e-111	9	PTCHD4
KCNB25	6.25731369221435e-116	0.925462	0.953	0.854	1.84096426138639e-111	9	KCNB2
TMEM200A1	8.65823114017657e-116	2.65523	0.416	0.093	2.54733818375135e-111	9	TMEM200A
WWP13	1.81287170243868e-115	1.03864	0.809	0.662	5.33364983574485e-111	9	WWP1
CFAP1613	3.42577073114173e-114	1.50213	0.72	0.457	1.00789600680921e-109	9	CFAP161
PRICKLE13	4.66697240287685e-114	0.75287	0.95	0.908	1.3730699506504e-109	9	PRICKLE1
AC087463.1	6.33342131844984e-114	3.80007	0.258	0.023	1.86335588610113e-109	9	AC087463.1
RARB3	9.54230322740204e-114	1.29637	0.846	0.553	2.80744103253395e-109	9	RARB
SLC1A24	1.17299430908457e-113	1.19184	0.881	0.637	3.4510665567577e-109	9	SLC1A2
TEX23	2.33639773015476e-113	1.23528	0.766	0.553	6.87391576188831e-109	9	TEX2
AL662796.12	3.26220519663823e-113	1.41838	0.812	0.464	9.59773390902933e-109	9	AL662796.1
GPC54	9.39016300136661e-113	1.69542	0.557	0.611	2.76267985663207e-108	9	GPC5
KIAA12173	1.16573044413343e-112	0.658693	0.969	0.665	3.42969553968498e-108	9	KIAA1217
AC068051.13	4.88081158337233e-112	2.11582	0.549	0.205	1.43598357594397e-107	9	AC068051.1
CACNA1A4	9.50618936616437e-112	0.679436	0.98	0.938	2.79681597341922e-107	9	CACNA1A
AC073050.13	3.12256992464682e-111	0.902461	0.956	0.887	9.18691297530341e-107	9	AC073050.1
SORL13	5.13164168861589e-111	0.758954	0.93	0.897	1.50978030120768e-106	9	SORL1
RUNX23	9.41075459542445e-111	2.13371	0.512	0.221	2.76873810951983e-106	9	RUNX2
TET25	2.43939651889717e-110	1.23654	0.792	0.574	7.17694849824736e-106	9	TET2
CSMD32	8.18197308472314e-110	0.598367	0.992	0.964	2.4072183012564e-105	9	CSMD3
GPC63	1.04732226223668e-109	1.39538	0.709	0.658	3.08132682772655e-105	9	GPC6
CDH134	1.4404847103298e-108	1.08224	0.861	0.744	4.23805006626131e-104	9	CDH13
CTNNBIP15	1.49592454953971e-108	1.59059	0.653	0.372	4.40115961720079e-104	9	CTNNBIP1
TUT42	2.30719503613329e-108	0.82478	0.917	0.857	6.78799851580776e-104	9	TUT4
ANTXR12	7.41444097156397e-108	1.17263	0.821	0.638	2.18140267824383e-103	9	ANTXR1
PDIA52	1.54588732203839e-107	1.66592	0.609	0.326	4.54815509016915e-103	9	PDIA5
PAIP2B	5.2166284893905e-107	2.44655	0.425	0.121	1.53478426786358e-102	9	PAIP2B
DPP104	5.61078349649735e-107	0.812593	0.96	0.975	1.65074861250449e-102	9	DPP10
ADAMTSL31	1.21688887880003e-106	1.55695	0.687	0.42	3.58020877031758e-102	9	ADAMTSL3
ARHGAP291	3.29689405101362e-106	1.8112	0.586	0.201	9.69979198748716e-102	9	ARHGAP29
CERS64	6.72629722442482e-106	0.610827	0.951	0.928	1.97894390639803e-101	9	CERS6
PRKG23	9.08056691665513e-106	1.67984	0.645	0.305	2.67159359254911e-101	9	PRKG2
HDAC94	1.5004371218027e-105	0.784078	0.974	0.888	4.41443605605572e-101	9	HDAC9
STRBP2	2.13081918058911e-104	0.681468	0.957	0.913	6.26908311121123e-100	9	STRBP
GPR1585	4.65752831259033e-104	0.752409	0.946	0.896	1.3702914048472e-99	9	GPR158
SNX253	5.38279948382072e-104	1.14448	0.8	0.593	1.5836734361349e-99	9	SNX25
NRXN13	5.6868403413741e-104	0.438408	0.998	0.986	1.67312529683567e-99	9	NRXN1
FLT3	7.73574110163117e-104	2.43537	0.419	0.107	2.27593238951091e-99	9	FLT3
NEURL1B2	1.82783579759716e-103	2.1576	0.486	0.154	5.37767570011061e-99	9	NEURL1B
PWRN31	1.84522883068168e-103	3.10376	0.307	0.045	5.42884774274858e-99	9	PWRN3
EVL3	7.05834771694572e-103	0.729149	0.946	0.892	2.0766364818026e-98	9	EVL
PLA2R15	2.56291919910957e-102	1.48954	0.683	0.379	7.54036457570025e-98	9	PLA2R1
ZSWIM62	3.22355350081864e-102	0.796561	0.959	0.903	9.48401675475853e-98	9	ZSWIM6
ANKRD18A3	9.11849956004361e-102	1.74778	0.639	0.268	2.68275375556043e-97	9	ANKRD18A
ERN12	1.31943267439195e-101	1.96046	0.506	0.208	3.88190287132856e-97	9	ERN1
LRRC36	3.32307149214283e-101	3.21588	0.283	0.036	9.77680863703341e-97	9	LRRC36
WDR194	4.46794983144606e-101	0.960454	0.855	0.728	1.31451551990975e-96	9	WDR19
MAGI32	1.3386034695094e-99	0.775562	0.95	0.891	3.9383052676436e-95	9	MAGI3
NCKAP5	9.18977829881809e-99	2.14857	0.471	0.17	2.70372467329527e-94	9	NCKAP5
ANO44	1.68874765499353e-98	1.0439	0.849	0.675	4.96846447575646e-94	9	ANO4
FGD43	1.87075172128464e-98	1.22265	0.755	0.504	5.50393863919154e-94	9	FGD4
LINC01508	4.00071984623902e-98	3.48487	0.26	0.038	1.17705178596198e-93	9	LINC01508
NKAIN24	4.09409635019917e-98	0.610861	0.997	0.967	1.2045240871921e-93	9	NKAIN2
ABCC44	1.31877564891038e-97	1.84251	0.537	0.256	3.87996983665923e-93	9	ABCC4
PALM23	3.20593861530141e-97	1.73778	0.59	0.247	9.43219200007829e-93	9	PALM2
GPR137C3	3.45998418564786e-97	0.985929	0.879	0.72	1.01796194725946e-92	9	GPR137C
BAALC3	1.42963219622466e-96	1.05613	0.865	0.756	4.20612088451258e-92	9	BAALC
SLC44A53	1.60455164254113e-96	1.07087	0.856	0.721	4.72075138752025e-92	9	SLC44A5
RRAS23	2.20819922562489e-96	1.22461	0.734	0.519	6.49674294171099e-92	9	RRAS2
CDK143	1.21147939980016e-94	0.63049	0.971	0.941	3.56429354215204e-90	9	CDK14
NLGN4X3	2.64522561070955e-94	0.833468	0.913	0.843	7.78251826926857e-90	9	NLGN4X
DSCAML13	6.68077401163407e-94	0.87863	0.928	0.79	1.96555052196286e-89	9	DSCAML1
FAM171A11	1.09023563586475e-93	0.70041	0.922	0.883	3.20758226427768e-89	9	FAM171A1
SIPA1L24	1.32267492697916e-93	1.13649	0.787	0.605	3.89144190266538e-89	9	SIPA1L2
RAP1GDS15	3.18610427800486e-93	0.768294	0.893	0.834	9.37383739631809e-89	9	RAP1GDS1
EFR3B3	7.56212799927527e-93	1.09959	0.807	0.617	2.22485367866678e-88	9	EFR3B
FSHR	7.71148474832365e-93	3.18394	0.275	0.048	2.2687959278043e-88	9	FSHR
BCL11A3	3.67830216158479e-92	0.872384	0.917	0.787	1.08219327895986e-87	9	BCL11A
WASF33	3.08878107278121e-91	1.14164	0.723	0.527	9.08750279422959e-87	9	WASF3
PKD2L11	4.7125117000121e-91	2.63415	0.341	0.069	1.38646806726056e-86	9	PKD2L1
DENND1B4	5.38897842166113e-91	0.903572	0.843	0.714	1.58549134143692e-86	9	DENND1B
TMEM159	9.2410775316022e-91	2.85612	0.298	0.052	2.71881742057268e-86	9	TMEM159
BMPER5	2.0109099573884e-90	0.81646	0.927	0.849	5.91629818563242e-86	9	BMPER
GAREM14	2.99183375571864e-90	0.891965	0.917	0.725	8.80227409269982e-86	9	GAREM1
NBEA3	1.8956092132559e-89	0.435363	0.995	0.967	5.57707186632017e-85	9	NBEA
BCL7C1	3.86200188612478e-89	1.92631	0.517	0.2	1.13623957491677e-84	9	BCL7C
PSMA14	1.27510851766504e-88	1.55194	0.616	0.328	3.75149676982232e-84	9	PSMA1
AKAP74	4.73805800770714e-88	1.15316	0.739	0.516	1.39398404644752e-83	9	AKAP7
TTC39B3	5.42659550047615e-88	0.961936	0.8	0.653	1.59655866219509e-83	9	TTC39B
CXXC44	7.40775943661202e-88	1.36681	0.703	0.363	2.17943690384562e-83	9	CXXC4
LRRC4C3	9.62714597292793e-88	1.17879	0.982	0.955	2.83240261669513e-83	9	LRRC4C
MGLL6	1.44663757182849e-87	1.22226	0.761	0.486	4.25615240007659e-83	9	MGLL
TSPAN2	1.61419518775383e-87	3.01216	0.278	0.044	4.74912366189055e-83	9	TSPAN2
ATP1B21	8.85685853994068e-87	1.81081	0.379	0.088	2.60577635103595e-82	9	ATP1B2
AC114689.3	9.79290258041487e-87	2.22277	0.424	0.13	2.88116986818386e-82	9	AC114689.3
CES3	2.79387560264122e-86	2.97738	0.278	0.046	8.21986141053074e-82	9	CES3
BARD12	9.26603060428617e-86	2.36123	0.382	0.097	2.72615886408703e-81	9	BARD1
SMURF14	2.4167057695287e-85	0.948346	0.821	0.669	7.11019004453038e-81	9	SMURF1
AIG14	3.64901989105775e-85	0.688615	0.943	0.884	1.0735781421481e-80	9	AIG1
FAR23	5.32115275560098e-85	0.868958	0.846	0.775	1.56553635222536e-80	9	FAR2
AC007221.2	2.19724330308155e-84	2.80017	0.283	0.078	6.46450952199624e-80	9	AC007221.2
CDH74	2.32382772625298e-84	1.5315	0.619	0.334	6.83693355340889e-80	9	CDH7
PTPRB3	1.1223249072752e-83	1.05232	0.789	0.634	3.30199210969435e-79	9	PTPRB
CLMP4	2.15284423571704e-83	1.87318	0.515	0.206	6.3338830259031e-79	9	CLMP
HDAC1	5.87195123803574e-83	2.72215	0.277	0.046	1.7275867737425e-78	9	HDAC1
STAG13	7.02477567577893e-83	0.644943	0.943	0.903	2.06675925157092e-78	9	STAG1
TMEM2323	8.32159320856225e-83	0.714603	0.968	0.923	2.4482959378911e-78	9	TMEM232
CAMK43	1.36181578879477e-82	0.713313	0.942	0.879	4.00659823221309e-78	9	CAMK4
MAGI14	1.91672686391699e-82	0.636329	0.971	0.946	5.63920210633017e-78	9	MAGI1
SEZ63	2.44423919316353e-82	1.722	0.529	0.215	7.19119613020643e-78	9	SEZ6
LRCH12	3.88091682897201e-82	0.835787	0.875	0.74	1.14180454025186e-77	9	LRCH1
EFHD26	4.64913160846135e-82	1.4153	0.641	0.364	1.36782101052541e-77	9	EFHD2
RSPO4	2.23970169120915e-81	2.42285	0.346	0.087	6.58942634570644e-77	9	RSPO4
NAV34	2.79540674911293e-81	0.411632	1	0.974	8.22436619656515e-77	9	NAV3
SLC35F33	4.88796376675518e-81	0.673561	0.976	0.914	1.43808781981704e-76	9	SLC35F3
CSMD23	5.3780229941626e-81	0.71574	0.945	0.885	1.58226814511258e-76	9	CSMD2
RAB3B2	5.64828589740462e-81	2.28638	0.338	0.076	1.66178219387541e-76	9	RAB3B
PLCXD23	1.74325230961383e-80	1.72392	0.523	0.209	5.12882262011485e-76	9	PLCXD2
CCDC505	2.96083079706194e-80	1.48116	0.607	0.309	8.71106028803593e-76	9	CCDC50
STXBP62	3.34587248847642e-80	1.27947	0.748	0.408	9.84389144834646e-76	9	STXBP6
KCND33	4.24568392897836e-80	0.658973	0.953	0.91	1.24912266874472e-75	9	KCND3
APBA11	5.74539169291784e-80	0.663433	0.92	0.876	1.69035168997336e-75	9	APBA1
TNRC6A3	7.92279159897178e-80	0.464114	0.995	0.962	2.33096451633349e-75	9	TNRC6A
AC009264.1	8.45072743435435e-80	2.28924	0.369	0.123	2.48628851846139e-75	9	AC009264.1
CEP1643	1.65303684711731e-79	1.12764	0.694	0.513	4.86339970790383e-75	9	CEP164
GRID14	3.47029471166163e-79	0.584132	0.966	0.924	1.02099540711797e-74	9	GRID1
PHKA1	3.60247424497105e-79	2.46426	0.335	0.085	1.05988394761293e-74	9	PHKA1
CNTNAP24	3.6731006025497e-79	0.480154	1	0.984	1.08066292827615e-74	9	CNTNAP2
MCC3	3.11978454757908e-77	1.70219	0.55	0.249	9.17871811743242e-73	9	MCC
SH3RF13	3.77994815902773e-77	1.16683	0.702	0.479	1.11209854786755e-72	9	SH3RF1
CTTNBP24	4.86028165879582e-77	0.719436	0.92	0.847	1.42994346683432e-72	9	CTTNBP2
DSEL2	2.12202941588434e-76	1.88781	0.45	0.192	6.2432227444733e-72	9	DSEL
SCPEP13	2.20557092997793e-76	1.14093	0.687	0.502	6.48901023308806e-72	9	SCPEP1
FUT92	2.38436186813937e-76	0.66469	0.966	0.927	7.01503105225283e-72	9	FUT9
FGF11	1.14063012710381e-74	2.04503	0.398	0.137	3.35584789695211e-70	9	FGF1
KLHL33	1.53710725026066e-74	0.753887	0.852	0.77	4.52232324099189e-70	9	KLHL3
HIVEP14	1.96107862277675e-74	0.908203	0.83	0.706	5.76968941607149e-70	9	HIVEP1
RAPGEF43	2.55604757110559e-74	0.517451	0.965	0.939	7.52014755894976e-70	9	RAPGEF4
ANKRD30BL2	3.35525093299955e-74	0.704505	0.98	0.899	9.87148376997798e-70	9	ANKRD30BL
SIDT13	6.15598728258596e-74	0.759921	0.898	0.795	1.81115301840962e-69	9	SIDT1
PKIB	1.16879129561996e-73	2.30758	0.329	0.091	3.43870087084348e-69	9	PKIB
GABRG35	1.63304848230032e-73	0.813015	0.927	0.864	4.80459193977576e-69	9	GABRG3
MICU13	2.30768251713786e-73	0.626243	0.943	0.895	6.78943273367129e-69	9	MICU1
PTN1	9.32854559998353e-73	2.04264	0.379	0.118	2.74455140097116e-68	9	PTN
SH3PXD2A1	1.0492228810815e-72	0.723443	0.898	0.83	3.08691863842989e-68	9	SH3PXD2A
NAALAD24	1.35311779705746e-72	0.878995	0.83	0.691	3.98100787072276e-68	9	NAALAD2
SDCCAG83	1.9342103649702e-72	0.629867	0.925	0.881	5.69064031477883e-68	9	SDCCAG8
FAM95C3	2.98703047816592e-72	1.69313	0.498	0.23	8.78814236981197e-68	9	FAM95C
VWA5A1	3.01711490516637e-72	2.69749	0.254	0.044	8.87665376248997e-68	9	VWA5A
ARHGAP442	1.1512580465656e-71	0.566997	0.937	0.904	3.38711629880064e-67	9	ARHGAP44
AFF14	1.25055406734502e-71	0.889201	0.787	0.71	3.67925512153577e-67	9	AFF1
CCDC88B	2.7985107560404e-71	2.34665	0.313	0.077	8.23349849534646e-67	9	CCDC88B
AL356056.24	3.01337884494159e-71	1.10561	0.691	0.49	8.86566189970265e-67	9	AL356056.2
CLSTN24	5.5420038401958e-71	0.594691	0.974	0.858	1.63051294982401e-66	9	CLSTN2
ELMO21	5.60288137157548e-71	1.44421	0.57	0.345	1.64842372833122e-66	9	ELMO2
PRMT23	7.80166901645799e-71	1.0473	0.711	0.554	2.29532904133211e-66	9	PRMT2
NHS4	9.18754187974432e-71	1.31878	0.674	0.413	2.70306669643958e-66	9	NHS
C15orf414	9.50890906378996e-71	1.00901	0.739	0.58	2.79761613565764e-66	9	C15orf41
MTSS15	9.82938408964342e-71	1.03704	0.786	0.569	2.89190309301399e-66	9	MTSS1
CYP1B1-AS12	2.64741225767651e-70	1.13828	0.74	0.415	7.78895160331005e-66	9	CYP1B1-AS1
LMF13	6.88315921122515e-70	0.956569	0.783	0.638	2.02509427153455e-65	9	LMF1
BACH11	7.86173445444375e-70	1.75134	0.457	0.198	2.3130008938419e-65	9	BACH1
ADAMTS9	9.81732831153142e-70	2.7494	0.255	0.059	2.88835616253566e-65	9	ADAMTS9
CRADD4	1.00328665878208e-69	0.994914	0.751	0.575	2.95176967880277e-65	9	CRADD
PDE4A5	9.33927581927099e-69	1.01494	0.775	0.546	2.74770833878772e-64	9	PDE4A
EPB41L4B2	1.09567908108033e-68	0.675378	0.89	0.822	3.22359742444643e-64	9	EPB41L4B
HIBCH3	2.75555212619763e-68	0.719342	0.881	0.819	8.10710991048604e-64	9	HIBCH
ABCA52	2.85834177150557e-68	0.598093	0.919	0.878	8.40952732594654e-64	9	ABCA5
RYR25	3.14373177908578e-68	0.444267	0.992	0.969	9.24917326724826e-64	9	RYR2
VPS81	3.37932569722472e-68	0.681549	0.911	0.842	9.94231413380486e-64	9	VPS8
SMIM173	5.90129007020504e-68	1.51639	0.511	0.271	1.73621855155503e-63	9	SMIM17
SRGAP24	8.84937774603293e-68	0.841365	0.784	0.651	2.60357542666035e-63	9	SRGAP2
RNPC32	1.02271837510481e-67	0.697619	0.898	0.838	3.00893973139586e-63	9	RNPC3
STXBP42	2.0925366162252e-67	1.18114	0.653	0.455	6.15645197859615e-63	9	STXBP4
CABLES14	3.10913272214634e-67	1.15475	0.706	0.476	9.14737938182673e-63	9	CABLES1
STX18-AS12	3.70935309632572e-67	0.81033	0.829	0.727	1.09132877446999e-62	9	STX18-AS1
TAF1D1	9.73690406883886e-67	0.806551	0.872	0.806	2.86469454609308e-62	9	TAF1D
RTTN4	1.00315465260104e-66	1.0635	0.694	0.504	2.95138130341751e-62	9	RTTN
FRMD4A3	1.10841501211962e-66	0.344464	0.997	0.974	3.26106780715713e-62	9	FRMD4A
KIAA03555	1.29452946110949e-66	1.15715	0.657	0.453	3.80863512753024e-62	9	KIAA0355
TRPM72	2.37559854889772e-66	0.667446	0.891	0.836	6.98924849071199e-62	9	TRPM7
RASGRF15	3.44364517075611e-66	0.838583	0.835	0.67	1.01315484568815e-61	9	RASGRF1
MUC20-OT12	1.0210625326325e-65	0.591535	0.927	0.894	3.00406807725808e-61	9	MUC20-OT1
LINC015512	1.30031698500843e-65	1.02205	0.745	0.569	3.82566260159331e-61	9	LINC01551
RERG1	2.21110443353961e-65	1.67568	0.46	0.194	6.5052903539169e-61	9	RERG
CDH183	2.93354589522e-65	0.500497	0.992	0.963	8.63078537832676e-61	9	CDH18
FHIT5	4.18091444165711e-65	0.713152	0.933	0.864	1.23006683787994e-60	9	FHIT
NF11	9.79961952966586e-65	0.505495	0.95	0.924	2.88314606182299e-60	9	NF1
L3MBTL34	9.85034537462826e-65	1.22156	0.607	0.399	2.89807011266938e-60	9	L3MBTL3
ARPP214	1.24690254566827e-64	0.439318	0.988	0.961	3.66851197961063e-60	9	ARPP21
PDE8A2	1.51276849449868e-64	0.90437	0.783	0.621	4.45071618766458e-60	9	PDE8A
RALGPS14	1.54841667769525e-64	0.622459	0.896	0.839	4.5555967074472e-60	9	RALGPS1
NMT23	2.6648665754452e-64	0.845404	0.826	0.699	7.84030395161733e-60	9	NMT2
DPY19L33	2.818964512838e-64	1.13657	0.688	0.445	8.29367549322069e-60	9	DPY19L3
EPN23	3.80229055832931e-64	0.806166	0.843	0.726	1.11867190516607e-59	9	EPN2
KAZN4	8.89886694057111e-64	0.500933	0.994	0.954	2.61813564258543e-59	9	KAZN
ACACA2	1.82832241853532e-63	0.528975	0.945	0.905	5.37910738757276e-59	9	ACACA
SLC35F15	2.31303464543032e-63	0.51419	0.969	0.765	6.80517923032053e-59	9	SLC35F1
HSPA4L3	2.58306309743798e-63	0.826881	0.768	0.661	7.59962993897228e-59	9	HSPA4L
WDSUB13	3.13416352327738e-63	0.893254	0.708	0.592	9.22102250183437e-59	9	WDSUB1
SIK33	5.42752658370141e-63	0.500636	0.957	0.932	1.59683259619079e-58	9	SIK3
UBA6-AS15	8.27146039516083e-63	0.772373	0.891	0.819	2.43354636286027e-58	9	UBA6-AS1
PRB22	9.58066678410091e-63	0.863047	0.852	0.74	2.81872797455033e-58	9	PRB2
SHC4	9.77645948564146e-63	2.41026	0.274	0.068	2.87633214527057e-58	9	SHC4
OBSCN1	1.03960418585747e-62	1.78884	0.408	0.15	3.05861947521126e-58	9	OBSCN
DST3	1.3755229329179e-62	0.381766	0.991	0.97	4.04692602093774e-58	9	DST
DIXDC15	2.01360034564066e-62	0.96457	0.792	0.588	5.92421357690937e-58	9	DIXDC1
TRIM223	3.79280196921633e-62	1.66841	0.417	0.146	1.11588026736314e-57	9	TRIM22
EPHA73	4.9063349009618e-62	0.738427	0.873	0.779	1.44349279121197e-57	9	EPHA7
VOPP14	4.90889811923024e-62	0.885625	0.798	0.606	1.44424691565873e-57	9	VOPP1
ZNF5164	8.83401128802778e-62	1.12516	0.674	0.414	2.59905446105065e-57	9	ZNF516
KLHL133	9.38235525966408e-62	2.0245	0.362	0.129	2.76038274094577e-57	9	KLHL13
RASGRP2	1.0213558354151e-61	2.08053	0.332	0.108	3.00493100337476e-57	9	RASGRP2
BCAT15	1.12114322140266e-61	1.07186	0.654	0.469	3.29851547168877e-57	9	BCAT1
USP123	1.14571361670931e-61	0.958948	0.653	0.515	3.37080403172046e-57	9	USP12
CPNE74	1.69848249728992e-61	1.63894	0.466	0.22	4.99710535527667e-57	9	CPNE7
GGT7	1.77036336013068e-61	0.818454	0.789	0.69	5.20858604184046e-57	9	GGT7
TMEM1313	4.01051268009528e-61	0.600127	0.911	0.858	1.17993293561083e-56	9	TMEM131
GALNT121	4.34914208525032e-61	2.10457	0.332	0.106	1.2795610929015e-56	9	GALNT12
OCA23	5.59411024174751e-61	1.14563	0.699	0.454	1.64584317422454e-56	9	OCA2
FER3	2.32194134207891e-60	0.529131	0.959	0.925	6.83138362253036e-56	9	FER
GOLT1A	3.24845328101496e-60	2.31646	0.284	0.075	9.5572743980741e-56	9	GOLT1A
TP53I11	6.15912592084867e-60	1.98415	0.307	0.083	1.81207643717289e-55	9	TP53I11
NRIR	6.38897950844249e-60	2.35651	0.272	0.073	1.87970166117887e-55	9	NRIR
KIF16B4	7.0814885920272e-60	0.757285	0.873	0.758	2.08344475866032e-55	9	KIF16B
DZIP1	3.26768931363094e-59	0.649084	0.864	0.804	9.61386872963359e-55	9	DZIP1
HIPK23	4.19107045771074e-59	1.09177	0.674	0.441	1.23305483936308e-54	9	HIPK2
AC113414.15	4.71685097300336e-59	1.65836	0.408	0.277	1.38774472476732e-54	9	AC113414.1
COL6A14	4.86436923199387e-59	1.27784	0.566	0.305	1.43114607174492e-54	9	COL6A1
SRCIN14	5.69879453301701e-59	0.683245	0.832	0.769	1.67664233955893e-54	9	SRCIN1
AC104389.41	6.42898297062365e-59	2.02401	0.312	0.087	1.89147107978719e-54	9	AC104389.4
AC113386.1	9.12108612381972e-59	2.37451	0.28	0.084	2.683514748489e-54	9	AC113386.1
FBXO163	1.79479251611673e-58	0.816558	0.803	0.698	5.28045906166704e-54	9	FBXO16
LINC012773	2.77133742695265e-58	1.59934	0.44	0.233	8.15355184383739e-54	9	LINC01277
C3orf52	3.37306383178204e-58	2.17573	0.3	0.086	9.92389109948595e-54	9	C3orf52
HLF4	6.10948618485602e-58	0.685863	0.83	0.766	1.79747193044649e-53	9	HLF
AC074286.1	8.16574313285408e-58	2.19801	0.301	0.1	2.402443287117e-53	9	AC074286.1
RNLS3	9.56845609524355e-58	0.880842	0.8	0.655	2.81513546778161e-53	9	RNLS
BRAF1	1.00906654597245e-57	0.488324	0.951	0.921	2.96877468490554e-53	9	BRAF
SLC23A25	1.21742743823643e-57	0.592323	0.898	0.844	3.58179326603539e-53	9	SLC23A2
GSAP3	1.44604118578121e-57	1.2095	0.584	0.359	4.2543977726869e-53	9	GSAP
EMID11	1.59663073545899e-57	1.75527	0.384	0.137	4.6974472867939e-53	9	EMID1
FOXP14	1.62207894525856e-57	0.472646	0.971	0.936	4.7723184648452e-53	9	FOXP1
FNBP1L5	1.6525319088681e-57	0.746607	0.717	0.4	4.86191412908083e-53	9	FNBP1L
SUSD43	3.20417180792326e-57	0.683472	0.875	0.806	9.42699387609104e-53	9	SUSD4
PBX13	3.53483728395056e-57	0.475934	0.974	0.946	1.03998447731109e-52	9	PBX1
MAP3K133	3.69785422599686e-57	0.631375	0.891	0.834	1.08794569183054e-52	9	MAP3K13
CUBN	7.75848910464379e-57	1.895	0.358	0.15	2.28262507947725e-52	9	CUBN
TMEM1442	8.04827544572883e-57	1.47016	0.466	0.208	2.36788311888788e-52	9	TMEM144
IQSEC13	1.94867476260256e-56	0.574922	0.905	0.857	5.733196019053e-52	9	IQSEC1
FYB2	1.97119752878369e-56	2.3183	0.265	0.067	5.7994602494345e-52	9	FYB2
RUBCNL2	3.39332191652256e-56	1.87242	0.364	0.137	9.98349241060102e-52	9	RUBCNL
CLEC2L4	4.64125389273171e-56	1.06973	0.67	0.471	1.3655033077806e-51	9	CLEC2L
BACE13	7.48914620975737e-56	1.037	0.651	0.489	2.20338170637272e-51	9	BACE1
DOCK1	8.27013391315187e-56	1.63317	0.284	0.073	2.43315609858841e-51	9	DOCK1
NRG35	8.86692128177176e-56	0.310661	0.998	0.986	2.60873691031007e-51	9	NRG3
HOOK24	1.22554293984875e-55	1.00406	0.676	0.528	3.605669883329e-51	9	HOOK2
TPST13	1.38177992927267e-55	0.647239	0.896	0.855	4.06533472991314e-51	9	TPST1
KHDRBS23	2.08914175462555e-55	0.441953	0.994	0.966	6.14646395628383e-51	9	KHDRBS2
ANKRD64	4.65566262019168e-55	0.959865	0.755	0.557	1.36974249948659e-50	9	ANKRD6
TBC1D18	8.66013299200439e-55	0.6283	0.876	0.815	2.54789772757761e-50	9	TBC1D1
RSAD21	8.67012778100516e-55	1.60773	0.422	0.231	2.55083829444953e-50	9	RSAD2
USP242	8.69392104262826e-55	0.638851	0.861	0.795	2.55783850995166e-50	9	USP24
HDAC45	9.03200078878795e-55	0.541019	0.913	0.873	2.6573049520693e-50	9	HDAC4
MTUS11	1.01828727104733e-54	1.32587	0.414	0.156	2.99590298014834e-50	9	MTUS1
ADTRP3	1.48199300611164e-54	1.76651	0.405	0.17	4.36017162328105e-50	9	ADTRP
CASC153	2.45729928751758e-54	0.829785	0.761	0.628	7.22962023380548e-50	9	CASC15
GABRA33	2.55352823488151e-54	0.75585	0.755	0.674	7.51273541984488e-50	9	GABRA3
CHST152	4.28105785944847e-54	0.855815	0.804	0.65	1.25953003282834e-49	9	CHST15
FLNB3	5.5970670941659e-54	0.813699	0.781	0.648	1.64671310977455e-49	9	FLNB
SLC38A15	1.0731451150463e-53	0.634686	0.864	0.776	3.1573002429777e-49	9	SLC38A1
RFC31	1.11249732368335e-53	1.19191	0.604	0.382	3.27307837600878e-49	9	RFC3
GPR75-ASB33	2.70886482318686e-53	0.875626	0.728	0.614	7.96975119629806e-49	9	GPR75-ASB3
TCF122	4.26208116381258e-53	0.66834	0.85	0.821	1.2539468992053e-48	9	TCF12
ETV52	5.61373331945313e-53	1.24938	0.549	0.384	1.65161647991631e-48	9	ETV5
ASXL33	7.90463348416956e-53	0.623192	0.891	0.844	2.32562221737753e-48	9	ASXL3
ENKUR	1.28467479098535e-52	1.8942	0.291	0.135	3.779641702558e-48	9	ENKUR
CRTAC14	1.31773966113825e-52	1.24217	0.566	0.338	3.87692185703484e-48	9	CRTAC1
SCN9A5	1.47932942159305e-52	1.10427	0.601	0.321	4.3523350912689e-48	9	SCN9A
SWAP703	2.17492363075941e-52	1.41506	0.476	0.215	6.39884281405726e-48	9	SWAP70
PPM1H3	3.38395031949523e-52	0.575277	0.882	0.858	9.95592023498692e-48	9	PPM1H
PTPRN23	3.5800804033928e-52	0.394267	0.991	0.959	1.05329545548219e-47	9	PTPRN2
ACSS24	8.64383936150611e-52	1.21855	0.543	0.334	2.54310397854871e-47	9	ACSS2
USP543	1.08226298919077e-51	0.868327	0.745	0.593	3.18412594049815e-47	9	USP54
EPS155	1.20530618294235e-51	0.67881	0.806	0.729	3.5461313208347e-47	9	EPS15
LINC022233	2.07487042116931e-51	0.924241	0.752	0.604	6.10447626612223e-47	9	LINC02223
PIK3C2B4	2.11537973065814e-51	1.2459	0.544	0.322	6.22365870556932e-47	9	PIK3C2B
CAPN73	4.8976597894052e-51	0.68839	0.783	0.707	1.4409404866409e-46	9	CAPN7
WBP1L3	5.02992781280379e-51	1.00476	0.662	0.498	1.479855061805e-46	9	WBP1L
RAB3IP2	5.50864361616548e-51	1.49486	0.434	0.203	1.62069803831205e-46	9	RAB3IP
XPR12	1.3019185903085e-50	0.572743	0.858	0.814	3.83037468454663e-46	9	XPR1
ZNF2355	1.33177155255813e-50	0.901044	0.723	0.589	3.91820508478126e-46	9	ZNF235
SLC35F52	1.43012825535877e-50	0.710298	0.765	0.696	4.20758034009103e-46	9	SLC35F5
C11orf803	1.51506764250658e-50	0.560163	0.905	0.86	4.45748051101862e-46	9	C11orf80
EXTL34	1.74235538039206e-50	0.915949	0.683	0.538	5.12618376465148e-46	9	EXTL3
CTNNAL12	2.53427388698464e-50	0.767464	0.813	0.694	7.45608720289751e-46	9	CTNNAL1
KIZ1	2.55194734203564e-50	0.651812	0.85	0.766	7.50808427500306e-46	9	KIZ
TCF7L24	2.64653313950052e-50	1.01988	0.642	0.51	7.78636514972448e-46	9	TCF7L2
CNTN63	2.79329133654744e-50	1.16527	0.596	0.43	8.21814244125624e-46	9	CNTN6
NFASC3	4.7151971768829e-50	0.482825	0.934	0.903	1.38725816141072e-45	9	NFASC
MYH15	1.20621667575756e-49	2.13695	0.265	0.081	3.54881008174631e-45	9	MYH15
TTC284	1.32005655988676e-49	0.540616	0.956	0.895	3.88373840484285e-45	9	TTC28
WDR594	2.21671082682031e-49	0.719831	0.784	0.694	6.52178492358804e-45	9	WDR59
HMGCLL14	2.76697406713042e-49	0.638701	0.809	0.758	8.14071440290441e-45	9	HMGCLL1
ITFG12	3.39213425375137e-49	0.45447	0.95	0.924	9.9799981879619e-45	9	ITFG1
IL1RAPL13	4.4291162427246e-49	0.408719	0.995	0.972	1.303090289772e-44	9	IL1RAPL1
CPLX12	5.13440847481693e-49	0.927409	0.651	0.506	1.51059431737589e-44	9	CPLX1
DENND5A4	9.20773127053039e-49	0.805069	0.751	0.631	2.70900661710274e-44	9	DENND5A
AC008105.33	1.78250288590475e-48	1.2563	0.517	0.318	5.24430174062036e-44	9	AC008105.3
PGAP13	1.85697170785267e-48	0.724404	0.78	0.678	5.46339646167333e-44	9	PGAP1
ZNF780B3	1.9818492247257e-48	0.707423	0.843	0.767	5.83079860406549e-44	9	ZNF780B
TSPOAP12	2.1168601278257e-48	0.862198	0.708	0.572	6.228014182076e-44	9	TSPOAP1
SEPT65	2.46942015433305e-48	1.04201	0.635	0.429	7.26528103606327e-44	9	SEPT6
NCAM13	2.65084724900549e-48	0.399426	0.976	0.961	7.79905769129906e-44	9	NCAM1
AL359915.23	2.98272301475693e-48	0.899987	0.697	0.559	8.77546938171637e-44	9	AL359915.2
CORO63	3.17477806321277e-48	0.987778	0.641	0.463	9.34051453977828e-44	9	CORO6
VASH21	3.46045748040156e-48	1.72063	0.344	0.136	1.01810119530894e-43	9	VASH2
FUT83	3.55333011709338e-48	0.538457	0.913	0.857	1.04542525375004e-43	9	FUT8
CNNM22	6.13855592978742e-48	0.566017	0.887	0.847	1.80602454010276e-43	9	CNNM2
TGFB21	6.34417025118185e-48	1.74395	0.338	0.126	1.86651832960021e-43	9	TGFB2
TCAIM2	1.8791761113705e-47	0.759782	0.737	0.637	5.52872403726316e-43	9	TCAIM
PLD53	2.09348953471727e-47	1.3264	0.453	0.222	6.15925556009169e-43	9	PLD5
PPM1E3	2.33233133681831e-47	0.549872	0.92	0.888	6.86195202605315e-43	9	PPM1E
AC097478.13	3.99216548543335e-47	1.687	0.359	0.206	1.17453500746935e-42	9	AC097478.1
SVOP2	4.00323911732644e-47	0.690476	0.833	0.74	1.17779298070861e-42	9	SVOP
MCF2L4	5.59365537101138e-47	0.640906	0.847	0.776	1.64570934670526e-42	9	MCF2L
DLG54	1.00492891512726e-46	1.10789	0.598	0.4	2.9566013611959e-42	9	DLG5
LINC005113	1.04450953797914e-46	1.00148	0.67	0.472	3.07305151168842e-42	9	LINC00511
ZNF8274	1.16143238172314e-46	0.687538	0.839	0.721	3.41705021026765e-42	9	ZNF827
CAMK2G5	1.56058572563234e-46	0.624401	0.876	0.76	4.5913992633829e-42	9	CAMK2G
SSBP22	1.72312354964285e-46	0.532534	0.943	0.908	5.06960179540423e-42	9	SSBP2
DCX5	3.24218226308626e-46	0.980805	0.664	0.457	9.53882443622609e-42	9	DCX
GCH1	3.48535301649224e-46	2.08366	0.251	0.076	1.02542571098218e-41	9	GCH1
TIMP23	3.81452252944127e-46	1.31867	0.454	0.219	1.12227067338692e-41	9	TIMP2
PDE7A1	5.88119411233475e-46	0.654627	0.817	0.745	1.73030611979001e-41	9	PDE7A
BIN13	1.16788617725338e-45	0.808344	0.754	0.619	3.43603792209717e-41	9	BIN1
FKBP31	1.17199568832349e-45	0.779652	0.713	0.629	3.44812851461655e-41	9	FKBP3
LRGUK2	1.9027718253706e-45	1.14159	0.524	0.364	5.59814498742283e-41	9	LRGUK
GPM6A4	1.94155948593207e-45	0.43398	0.995	0.974	5.71226216356073e-41	9	GPM6A
AC016717.22	2.21904691343061e-45	1.65305	0.355	0.141	6.52865792400421e-41	9	AC016717.2
SRGAP12	2.27457598988024e-45	0.9738	0.638	0.396	6.69203001982665e-41	9	SRGAP1
EPB41L11	3.12766496654122e-45	0.585114	0.849	0.795	9.20190309806092e-41	9	EPB41L1
ZFYVE284	3.65270744667859e-45	0.49907	0.917	0.893	1.07466305788731e-40	9	ZFYVE28
PAK33	6.10268477610957e-45	0.413399	0.959	0.938	1.7954708879792e-40	9	PAK3
NTPCR2	7.02877422108899e-45	1.08531	0.547	0.386	2.06793566358659e-40	9	NTPCR
PUS7L1	9.12916321766195e-45	0.68337	0.783	0.692	2.68589111026832e-40	9	PUS7L
KCNMB44	1.16847694446414e-44	0.585126	0.847	0.775	3.43777601830793e-40	9	KCNMB4
BASP1-AS14	1.23036293901534e-44	0.551462	0.92	0.877	3.61985080287704e-40	9	BASP1-AS1
MAP2K62	1.68363013712936e-44	0.902491	0.664	0.507	4.9534082264483e-40	9	MAP2K6
TMC3-AS15	2.41960368628965e-44	1.3729	0.445	0.238	7.11871600543278e-40	9	TMC3-AS1
TRPC13	4.68069101532306e-44	0.496138	0.891	0.856	1.3771061036182e-39	9	TRPC1
TRDMT13	4.6958923375242e-44	1.30238	0.45	0.247	1.381578484623e-39	9	TRDMT1
SLC16A23	6.61468752567057e-44	1.24182	0.511	0.305	1.94610721692754e-39	9	SLC16A2
SND12	7.36291305218793e-44	0.492263	0.887	0.869	2.16624264908421e-39	9	SND1
ATP8A23	1.15679061141635e-43	0.338256	0.985	0.957	3.40339365784805e-39	9	ATP8A2
NELL12	1.29925425361915e-43	0.629484	0.913	0.768	3.82253593957289e-39	9	NELL1
ZBTB162	2.10235483252794e-43	0.448925	0.957	0.914	6.18533815278044e-39	9	ZBTB16
INSR2	2.45997138213364e-43	0.612422	0.862	0.796	7.23748180337537e-39	9	INSR
AL136317.23	2.95040475575785e-43	0.8772	0.631	0.495	8.68038583191516e-39	9	AL136317.2
S100PBP4	3.0402403213383e-43	0.990545	0.622	0.433	8.94469104940941e-39	9	S100PBP
ARNTL22	3.70424627524347e-43	0.646055	0.803	0.726	1.08982629663938e-38	9	ARNTL2
RASSF84	2.14913819814356e-42	1.45475	0.391	0.212	6.32297949275818e-38	9	RASSF8
FHOD34	2.26166891322284e-42	0.46627	0.757	0.808	6.65405610959291e-38	9	FHOD3
PRPSAP25	2.37919416531258e-42	0.905724	0.633	0.487	6.99982715376615e-38	9	PRPSAP2
STAMBPL14	4.33981354979211e-42	0.603225	0.846	0.786	1.27681654448434e-37	9	STAMBPL1
PALLD3	4.70366526298119e-42	0.948796	0.645	0.425	1.3838653570217e-37	9	PALLD
EBF42	6.37631495654978e-42	1.78499	0.286	0.096	1.87597562336651e-37	9	EBF4
NRG24	6.69544735874779e-42	0.633326	0.83	0.752	1.96986756741719e-37	9	NRG2
MTERF43	6.80315357393714e-42	0.920898	0.601	0.459	2.00155581298805e-37	9	MTERF4
EPHA53	7.12028579487541e-42	0.578113	0.894	0.795	2.09485928371029e-37	9	EPHA5
CCDC1462	7.14859663589503e-42	0.825667	0.713	0.587	2.10318861624668e-37	9	CCDC146
PLCB14	7.9831700022219e-42	0.30677	0.997	0.976	2.3487284463537e-37	9	PLCB1
ATXN7L2	1.0285825873234e-41	1.81311	0.292	0.106	3.02619283016418e-37	9	ATXN7L2
HECTD41	1.18763533674917e-41	0.421778	0.957	0.921	3.49414192424973e-37	9	HECTD4
HMGN32	1.60908149923681e-41	0.702672	0.78	0.67	4.73407867890461e-37	9	HMGN3
SPTBN42	1.89261538062496e-41	0.433286	0.966	0.935	5.56826371133669e-37	9	SPTBN4
FAM49A2	2.13317215637501e-41	0.449481	0.879	0.871	6.27600580127091e-37	9	FAM49A
POT1-AS12	4.64183361042899e-41	1.14175	0.541	0.363	1.36567386652431e-36	9	POT1-AS1
AMMECR13	5.37387764008466e-41	0.636278	0.855	0.781	1.58104854048931e-36	9	AMMECR1
TNIK5	6.6802930764664e-41	0.432251	0.945	0.897	1.96540902602718e-36	9	TNIK
TCAF25	8.80055357215487e-41	1.21462	0.482	0.291	2.58921086646368e-36	9	TCAF2
ARAP12	1.03460319835634e-40	1.51175	0.384	0.186	3.04390606988418e-36	9	ARAP1
ASB33	1.04883529224095e-40	1.11726	0.445	0.331	3.08577831330209e-36	9	ASB3
WIPF35	1.07720373111255e-40	0.683926	0.813	0.721	3.16924109730622e-36	9	WIPF3
ASRGL14	1.11297846606641e-40	1.29458	0.463	0.255	3.27449394501397e-36	9	ASRGL1
LINC023893	1.42514713500865e-40	0.681006	0.82	0.688	4.19292538590894e-36	9	LINC02389
AL035587.14	1.54218545135171e-40	1.19	0.477	0.318	4.53726381642187e-36	9	AL035587.1
EYA31	1.60393731065942e-40	0.671966	0.792	0.717	4.71894396169107e-36	9	EYA3
SLX4IP1	1.61812792483356e-40	0.842641	0.667	0.518	4.76069416765282e-36	9	SLX4IP
TMEM1643	1.77887236115799e-40	1.02593	0.569	0.394	5.23362037376292e-36	9	TMEM164
NDUFAF63	2.58436441205001e-40	0.751011	0.729	0.639	7.60345853669235e-36	9	NDUFAF6
RAB3GAP21	3.71508345831376e-40	0.562798	0.843	0.786	1.09301470427049e-35	9	RAB3GAP2
KIAA18415	1.30132836716884e-39	0.66666	0.794	0.695	3.82863818904743e-35	9	KIAA1841
AL139260.14	3.49445239489225e-39	0.597951	0.869	0.811	1.02810283910125e-34	9	AL139260.1
SGSM12	5.5665431455304e-39	0.498805	0.908	0.879	1.6377326588465e-34	9	SGSM1
CENPJ2	8.18866919193908e-39	0.967656	0.635	0.463	2.4091883629604e-34	9	CENPJ
PLS13	8.48557551459502e-39	1.30851	0.417	0.22	2.496541172149e-34	9	PLS1
SYT143	8.75290221722216e-39	0.454291	0.954	0.918	2.57519136132893e-34	9	SYT14
DPP62	1.3300273928295e-38	0.35445	0.989	0.962	3.91307359244368e-34	9	DPP6
DESI24	2.94461250749344e-38	0.998507	0.503	0.369	8.66334445829646e-34	9	DESI2
ATP13A21	5.44213581723506e-38	0.704283	0.693	0.582	1.60113077878873e-33	9	ATP13A2
SCAMP12	5.51267042836826e-38	0.580756	0.761	0.701	1.62188276673023e-33	9	SCAMP1
WDR665	6.58730898496062e-38	1.18655	0.446	0.295	1.93805217646527e-33	9	WDR66
SLCO4C14	9.25796921976818e-38	1.47974	0.355	0.179	2.723787124148e-33	9	SLCO4C1
TMTC13	9.32327272573849e-38	0.556562	0.881	0.748	2.74300006863952e-33	9	TMTC1
LPGAT14	1.16433632108139e-37	0.596119	0.789	0.708	3.42559389025355e-33	9	LPGAT1
NCOA23	1.19915940495032e-37	0.463079	0.887	0.859	3.52804688530433e-33	9	NCOA2
RFPL22	1.73322664599715e-37	1.1924	0.474	0.291	5.09932611518821e-33	9	RFPL2
EEPD14	3.13362261955366e-37	0.878406	0.661	0.448	9.21943110898883e-33	9	EEPD1
SFXN54	3.3644158558363e-37	0.569883	0.867	0.782	9.89844788945597e-33	9	SFXN5
C1orf212	3.41312850033463e-37	0.500046	0.911	0.856	1.00417653608345e-32	9	C1orf21
ARSB2	3.60700536784065e-37	0.84913	0.654	0.519	1.0612170492724e-32	9	ARSB
C17orf100	3.73478294026239e-37	1.58346	0.312	0.144	1.0988104888546e-32	9	C17orf100
HMGB12	3.75926221076394e-37	0.533876	0.908	0.871	1.10601253502886e-32	9	HMGB1
PWWP2A4	4.90133643547853e-37	0.783873	0.674	0.562	1.44202219268214e-32	9	PWWP2A
TRAF3IP2-AS15	4.92690778867416e-37	0.473807	0.904	0.858	1.44954554050582e-32	9	TRAF3IP2-AS1
CHL12	5.87611690209641e-37	0.366048	0.953	0.943	1.72881235376578e-32	9	CHL1
COL4A14	6.10056473883759e-37	1.26852	0.445	0.246	1.79484715181341e-32	9	COL4A1
CLVS12	1.41526170362781e-36	0.528956	0.879	0.824	4.16384145824338e-32	9	CLVS1
BAALC-AS13	1.45733071120876e-36	1.11451	0.485	0.327	4.28761268544728e-32	9	BAALC-AS1
PGM12	2.48226457892836e-36	1.17426	0.451	0.274	7.30307061766512e-32	9	PGM1
TBK13	3.19476943397316e-36	0.643732	0.657	0.598	9.39933115169243e-32	9	TBK1
ARHGAP125	3.38768378752393e-36	0.756597	0.702	0.475	9.96690447127415e-32	9	ARHGAP12
CC2D1A2	3.60256114995158e-36	0.753458	0.668	0.571	1.05990951592726e-31	9	CC2D1A
MYT1L4	3.93789431707226e-36	0.323616	0.989	0.962	1.15856788702583e-31	9	MYT1L
ABCA103	4.0488365881857e-36	0.621782	0.829	0.746	1.19120821261011e-31	9	ABCA10
CAMTA15	5.13187190649145e-36	0.350918	0.974	0.949	1.50984803360885e-31	9	CAMTA1
BTBD32	7.9979629181047e-36	0.684425	0.728	0.609	2.35308067013558e-31	9	BTBD3
ANKRD30B4	8.54432506169538e-36	1.02223	0.564	0.399	2.5138258764014e-31	9	ANKRD30B
KCNJ64	9.32867943474433e-36	0.50062	0.907	0.875	2.74459077649613e-31	9	KCNJ6
FO393400.13	9.99611514297623e-36	1.20407	0.378	0.273	2.94095703621504e-31	9	FO393400.1
AC011824.22	1.02261081743097e-35	1.60949	0.306	0.144	3.00862328596367e-31	9	AC011824.2
ABAT6	1.13248437102005e-35	0.666518	0.752	0.653	3.33188226797809e-31	9	ABAT
RNF1302	1.37319025400226e-35	0.443761	0.917	0.895	4.04006304630005e-31	9	RNF130
NBPF16	1.65849014971319e-35	0.927158	0.552	0.415	4.87944386947118e-31	9	NBPF1
STX181	2.04070995499235e-35	0.618995	0.708	0.644	6.00397275858301e-31	9	STX18
BID4	2.5199031863158e-35	1.24874	0.443	0.267	7.41380716445972e-31	9	BID
CLOCK2	3.85782274780648e-35	0.476938	0.832	0.801	1.13501003063214e-30	9	CLOCK
GGA22	4.61072749815301e-35	0.594851	0.797	0.728	1.3565221372316e-30	9	GGA2
ADORA13	4.88591288738814e-35	0.989316	0.541	0.379	1.43748443059846e-30	9	ADORA1
RASSF55	5.31120547265036e-35	1.06533	0.477	0.304	1.56260976210846e-30	9	RASSF5
KLF34	6.52249045313058e-35	1.33327	0.364	0.178	1.91898191621555e-30	9	KLF3
SSBP34	1.20160607968263e-34	0.449203	0.887	0.856	3.53524524703428e-30	9	SSBP3
SPIRE21	1.33169419922602e-34	0.863639	0.602	0.452	3.91797750354287e-30	9	SPIRE2
AC008050.12	1.43025851331039e-34	1.40844	0.372	0.199	4.2079635720105e-30	9	AC008050.1
PTPN203	1.4359168427376e-34	0.911295	0.575	0.446	4.22461094301828e-30	9	PTPN20
PER33	1.54014015446082e-34	0.650471	0.758	0.679	4.53124634843919e-30	9	PER3
LINC006233	1.54204830222113e-34	0.64886	0.731	0.652	4.53686030996478e-30	9	LINC00623
PTPRE3	2.06464428090437e-34	0.504192	0.876	0.813	6.07438993884874e-30	9	PTPRE
ST8SIA53	2.30174639869341e-34	0.541588	0.878	0.804	6.77196807959587e-30	9	ST8SIA5
CRK4	2.53978427532947e-34	0.865679	0.618	0.482	7.47229931644684e-30	9	CRK
WDR412	2.58806840793668e-34	0.730905	0.676	0.564	7.61435606299052e-30	9	WDR41
ZNF5892	2.77016633437367e-34	0.836033	0.622	0.493	8.15010637236077e-30	9	ZNF589
CHD1L1	3.26273434565887e-34	0.773193	0.633	0.524	9.59929071836296e-30	9	CHD1L
PPP1R12B3	4.31341958848965e-34	0.371156	0.931	0.909	1.26905117712954e-29	9	PPP1R12B
ERC23	4.31607669264362e-34	0.296928	0.994	0.962	1.26983292374268e-29	9	ERC2
LINC021124	4.58816420437928e-34	1.29977	0.385	0.22	1.34988379057043e-29	9	LINC02112
PKP43	6.30220666722603e-34	0.379986	0.954	0.928	1.85417222356457e-29	9	PKP4
CARMIL15	7.99695801736853e-34	0.486032	0.931	0.883	2.35278501829e-29	9	CARMIL1
LPIN12	8.94399771716279e-34	0.600435	0.749	0.692	2.63141356836646e-29	9	LPIN1
ANKRD444	1.20180053917923e-33	0.781463	0.586	0.516	3.53581736631922e-29	9	ANKRD44
CEP290	1.3451013909326e-33	0.507946	0.878	0.839	3.95742280226279e-29	9	CEP290
AF279873.32	1.78919938074764e-33	1.50974	0.332	0.183	5.26400349809765e-29	9	AF279873.3
APBB24	1.84361598961494e-33	0.473921	0.87	0.83	5.42410260304611e-29	9	APBB2
OR3A21	2.25115979953914e-33	1.72351	0.268	0.125	6.62313724622411e-29	9	OR3A2
CNN33	3.19492189299748e-33	1.04326	0.483	0.276	9.39977970138789e-29	9	CNN3
KCNAB15	4.03383593706612e-33	0.658305	0.751	0.553	1.18679487104422e-28	9	KCNAB1
AL591441.11	4.08597292092728e-33	1.62146	0.278	0.143	1.20213409306601e-28	9	AL591441.1
PANK12	4.24078979805185e-33	0.900512	0.512	0.372	1.24768276648483e-28	9	PANK1
ITSN23	4.65941196566954e-33	0.45021	0.855	0.837	1.37084559441963e-28	9	ITSN2
GOLGA7B3	5.65727300760859e-33	0.85489	0.578	0.42	1.66442629156852e-28	9	GOLGA7B
SNX313	6.39791424305163e-33	0.993516	0.537	0.375	1.88233034944822e-28	9	SNX31
NUP1602	6.73680599038424e-33	0.743207	0.668	0.561	1.98203569043095e-28	9	NUP160
SNCAIP2	1.27899075481841e-32	1.28524	0.362	0.198	3.76291869975123e-28	9	SNCAIP
GRIA42	1.74758833361118e-32	0.315967	0.986	0.926	5.14157963631745e-28	9	GRIA4
LINGO23	2.09851891809621e-32	0.312067	0.992	0.913	6.17405250893086e-28	9	LINGO2
GUCY1A14	2.15538724315035e-32	0.750054	0.541	0.472	6.34136480807264e-28	9	GUCY1A1
ARRB14	3.35295974197319e-32	0.735956	0.677	0.563	9.86474285685932e-28	9	ARRB1
FSD12	4.05100638906563e-32	0.888045	0.602	0.445	1.191846589727e-27	9	FSD1
MAPK43	4.50206639533574e-32	0.695786	0.781	0.647	1.32455295417173e-27	9	MAPK4
TRPC31	5.58308908389966e-32	1.67088	0.252	0.099	1.64260063937412e-27	9	TRPC3
ANKRD20A8P	6.65991015699623e-32	1.66231	0.255	0.114	1.95941216728986e-27	9	ANKRD20A8P
NTN44	6.8148821925434e-32	1.01525	0.482	0.332	2.00500648986819e-27	9	NTN4
ASAP13	8.87733627054211e-32	0.405002	0.936	0.923	2.61180110415619e-27	9	ASAP1
PFKFB4	1.09841553030552e-31	1.46836	0.31	0.145	3.23164833171187e-27	9	PFKFB4
RPE3	1.35492262243552e-31	0.557202	0.739	0.689	3.98631784746756e-27	9	RPE
EEF2K3	1.38978642284192e-31	0.774109	0.651	0.51	4.0888906346432e-27	9	EEF2K
PODXL24	1.56176708488664e-31	0.955311	0.569	0.395	4.59487494044497e-27	9	PODXL2
SNX61	1.70725778570831e-31	0.699166	0.665	0.573	5.02292313133242e-27	9	SNX6
RHOXF1-AS12	1.77593554014657e-31	0.947969	0.526	0.37	5.22497995266522e-27	9	RHOXF1-AS1
ARHGAP183	1.88994119808051e-31	1.1079	0.45	0.312	5.56039599887265e-27	9	ARHGAP18
TTC39A3	2.07132130320312e-31	1.37405	0.329	0.175	6.0940344061539e-27	9	TTC39A
DOK53	2.10423814110319e-31	0.762672	0.673	0.513	6.1908790349397e-27	9	DOK5
JADE14	2.14786730559033e-31	0.86867	0.584	0.434	6.3192403997773e-27	9	JADE1
LINC012843	2.34919928539727e-31	0.877964	0.612	0.481	6.91157921756731e-27	9	LINC01284
ZNF518A3	2.54766437110497e-31	0.562619	0.812	0.754	7.49548334622794e-27	9	ZNF518A
ANKRD461	2.76026461157173e-31	0.647686	0.69	0.608	8.12097451370518e-27	9	ANKRD46
STAU22	2.96628492666714e-31	0.402007	0.914	0.88	8.72710688274739e-27	9	STAU2
ACO14	3.10711661082514e-31	0.903969	0.57	0.389	9.14144778070865e-27	9	ACO1
AC009948.14	4.64270801936646e-31	0.941811	0.512	0.363	1.36593112637781e-26	9	AC009948.1
SRRM32	5.40198883524876e-31	0.39403	0.942	0.921	1.58931913521854e-26	9	SRRM3
AMY2B2	6.67014627991934e-31	0.617141	0.671	0.599	1.96242373701507e-26	9	AMY2B
TACC24	8.83340830903601e-31	0.788851	0.654	0.528	2.59887705860148e-26	9	TACC2
BCO22	9.88107021877563e-31	0.893812	0.514	0.403	2.90710966906598e-26	9	BCO2
TRANK12	1.00023814557116e-30	0.578255	0.82	0.724	2.9428006480849e-26	9	TRANK1
AC124319.22	1.1500218483459e-30	0.572364	0.809	0.736	3.38347928001847e-26	9	AC124319.2
PIK3C2A4	1.25006944743145e-30	0.563627	0.72	0.649	3.67782932128808e-26	9	PIK3C2A
RPS6KA31	1.2890625669846e-30	0.489259	0.836	0.814	3.79255097832539e-26	9	RPS6KA3
MAST21	2.20593006091232e-30	0.661054	0.677	0.587	6.49006683221013e-26	9	MAST2
DMTF14	2.38250634055638e-30	0.455718	0.835	0.793	7.00957190455093e-26	9	DMTF1
DHX322	2.63075844945171e-30	0.780568	0.592	0.482	7.73995443413189e-26	9	DHX32
BCO11	2.68991152098214e-30	1.48301	0.287	0.135	7.91398868588157e-26	9	BCO1
EGF3	2.98533001923314e-30	1.4889	0.275	0.147	8.78313944958582e-26	9	EGF
TM6SF15	3.60758693439686e-30	0.959486	0.505	0.316	1.0613881519689e-25	9	TM6SF1
STARD135	4.18247287020411e-30	0.397823	0.899	0.731	1.23052534314275e-25	9	STARD13
RALGAPA23	4.65865350857906e-30	0.482393	0.836	0.783	1.37062244875905e-25	9	RALGAPA2
AC091948.15	6.52206615626142e-30	0.87928	0.549	0.414	1.91885708383367e-25	9	AC091948.1
CYP1B1	6.79148949543036e-30	1.37321	0.283	0.115	1.99812412445057e-25	9	CYP1B1
HLTF2	6.99567496998578e-30	0.543954	0.732	0.678	2.05819753291952e-25	9	HLTF
ZFR24	7.04895757878611e-30	0.616883	0.751	0.677	2.07387380925466e-25	9	ZFR2
KIAA1324L5	7.48731980522652e-30	0.57984	0.751	0.649	2.2028443598957e-25	9	KIAA1324L
MYH145	7.76401604943918e-30	1.29475	0.372	0.215	2.2842511619055e-25	9	MYH14
RPS6KA24	9.90061934762428e-30	0.38583	0.954	0.846	2.91286121826454e-25	9	RPS6KA2
AC092683.14	1.70340708840331e-29	0.484323	0.951	0.908	5.01159399479139e-25	9	AC092683.1
WDR911	2.11955026345929e-29	1.18998	0.362	0.203	6.23592883012356e-25	9	WDR91
LMNA3	2.56985611866306e-29	1.19868	0.402	0.241	7.56077368671858e-25	9	LMNA
PTEN4	2.64388259533599e-29	0.366513	0.856	0.857	7.77856698373801e-25	9	PTEN
SENP75	2.79984642009064e-29	0.522951	0.758	0.691	8.23742815254867e-25	9	SENP7
LRRC71	3.90369666416574e-29	0.268607	0.991	0.971	1.1485065955642e-24	9	LRRC7
CCDC88A5	4.20330341790975e-29	0.366438	0.968	0.942	1.23665389858323e-24	9	CCDC88A
SH3GL32	4.59511061311129e-29	0.391541	0.933	0.905	1.35192749348347e-24	9	SH3GL3
SLC8A14	5.59626075029462e-29	0.394828	0.982	0.967	1.64647587534418e-24	9	SLC8A1
SLC26A113	7.14184534886788e-29	0.959211	0.482	0.33	2.10120232009042e-24	9	SLC26A11
SGCZ5	7.77150443517849e-29	0.686498	0.627	0.503	2.28645431987386e-24	9	SGCZ
ABCA33	1.27804448143809e-28	0.516596	0.766	0.733	3.76013466883902e-24	9	ABCA3
MAPKAPK22	1.2988109159309e-28	1.53876	0.255	0.103	3.82123159576031e-24	9	MAPKAPK2
CCDC178	1.41055391873385e-28	1.41765	0.327	0.18	4.14999068430685e-24	9	CCDC178
CPLX23	1.85188620164278e-28	0.642188	0.748	0.611	5.44843439385323e-24	9	CPLX2
LINC022175	1.93803149209034e-28	0.691787	0.696	0.58	5.70188245287899e-24	9	LINC02217
SPOPL2	3.31595511863601e-28	0.650874	0.679	0.58	9.755871554539e-24	9	SPOPL
CEP1352	3.33157946878957e-28	1.14645	0.393	0.223	9.80183995512579e-24	9	CEP135
SMPD33	3.82412000112673e-28	0.754647	0.564	0.465	1.12509434553149e-23	9	SMPD3
TBC1D51	4.08820629837443e-28	0.32326	0.968	0.943	1.20279117504474e-23	9	TBC1D5
RAB15	4.44395217581385e-28	0.705441	0.633	0.528	1.30745516964619e-23	9	RAB15
ENOX13	4.808529679107e-28	0.314768	0.982	0.944	1.41471751689007e-23	9	ENOX1
ANKRD34C-AS14	4.97110523432793e-28	0.513219	0.797	0.752	1.46254887099162e-23	9	ANKRD34C-AS1
WDR11-AS12	6.29024339835996e-28	0.69638	0.654	0.528	1.85065251023148e-23	9	WDR11-AS1
SNRPN4	6.71682315944698e-28	0.63544	0.763	0.697	1.9761565417409e-23	9	SNRPN
LPIN23	6.97935899947268e-28	0.739686	0.606	0.46	2.05339721123486e-23	9	LPIN2
ACER33	7.62451667108581e-28	0.630419	0.728	0.636	2.24320904980016e-23	9	ACER3
RIMKLB3	8.6846990156823e-28	0.749559	0.625	0.479	2.55512529740389e-23	9	RIMKLB
ZNF835	9.301027914314e-28	0.747797	0.618	0.499	2.73645542267032e-23	9	ZNF83
IGFL44	1.28742022952219e-27	0.820695	0.57	0.443	3.78771905727722e-23	9	IGFL4
ARHGEF45	1.46885859472974e-27	0.554751	0.795	0.713	4.32152887155437e-23	9	ARHGEF4
DERA5	1.47901620344969e-27	1.11227	0.344	0.247	4.35141357216934e-23	9	DERA
BBS74	1.5480987898112e-27	0.606996	0.68	0.598	4.55466144950355e-23	9	BBS7
PTK74	1.63943810136848e-27	1.05311	0.394	0.203	4.8233908380362e-23	9	PTK7
MEG32	1.76418397735888e-27	0.499875	0.761	0.726	5.19040567978755e-23	9	MEG3
ZNF33A3	2.92880126697223e-27	0.616928	0.671	0.608	8.616826207559e-23	9	ZNF33A
PARD6G2	3.63104007062681e-27	1.33355	0.307	0.149	1.06828829917911e-22	9	PARD6G
AL589843.12	3.69823478158587e-27	0.762002	0.558	0.468	1.08805765509038e-22	9	AL589843.1
RAP1GAP26	3.90148708573675e-27	0.412395	0.924	0.871	1.14785651549461e-22	9	RAP1GAP2
RBFOX12	5.20740574178282e-27	0.203784	1	0.99	1.53207084328992e-22	9	RBFOX1
ANKRD20A41	5.5396570382453e-27	1.24675	0.321	0.19	1.62982249722215e-22	9	ANKRD20A4
AL445433.23	6.007137025524e-27	0.790552	0.586	0.467	1.76735978427942e-22	9	AL445433.2
AACS4	6.33663043059556e-27	0.543675	0.791	0.722	1.86430003898552e-22	9	AACS
METTL242	6.7731618863003e-27	0.84411	0.538	0.361	1.99273195856841e-22	9	METTL24
AF165147.14	7.16567164548658e-27	0.890106	0.503	0.387	2.10821225481861e-22	9	AF165147.1
CNNM14	9.40295403700369e-27	0.453243	0.789	0.755	2.76644310722685e-22	9	CNNM1
AL449266.13	9.54913420105643e-27	0.836524	0.524	0.405	2.80945077329281e-22	9	AL449266.1
SRGAP2B4	9.89405411416654e-27	0.7545	0.563	0.475	2.91092966092894e-22	9	SRGAP2B
NFE2L21	1.27251520780108e-26	0.568071	0.777	0.696	3.74386699287157e-22	9	NFE2L2
OLFM24	1.68251337837507e-26	0.731183	0.564	0.357	4.95012261051729e-22	9	OLFM2
TBC1D85	2.14502348925522e-26	0.613128	0.748	0.639	6.31087360773778e-22	9	TBC1D8
RAB265	2.23331880727416e-26	0.889017	0.486	0.383	6.5706472628813e-22	9	RAB26
FASTKD11	2.48602129382476e-26	0.506019	0.769	0.723	7.31412324856182e-22	9	FASTKD1
HCN13	2.62031194671312e-26	0.306792	0.974	0.943	7.70921977842468e-22	9	HCN1
AMN14	2.62070210540858e-26	0.601221	0.734	0.649	7.71036766432258e-22	9	AMN1
FBXO222	3.11234562718859e-26	0.539983	0.723	0.665	9.15683206975154e-22	9	FBXO22
MACF14	3.3165463828574e-26	0.304752	0.976	0.956	9.75761111300474e-22	9	MACF1
NDRG31	3.46904521572682e-26	0.52938	0.743	0.68	1.02062779291899e-21	9	NDRG3
FMN24	4.24683389778499e-26	0.266394	0.983	0.953	1.24946100106732e-21	9	FMN2
SPATA54	4.3417001672666e-26	0.621043	0.683	0.589	1.27737160621151e-21	9	SPATA5
CERS52	5.85012899452422e-26	0.547641	0.683	0.627	1.72116645147897e-21	9	CERS5
AL117339.54	6.45756455704762e-26	1.02662	0.431	0.305	1.89988006832898e-21	9	AL117339.5
GSTA43	7.55029121303974e-26	0.510539	0.717	0.65	2.22137117778842e-21	9	GSTA4
SEC31B2	8.57408552959228e-26	0.968614	0.46	0.321	2.52258170366134e-21	9	SEC31B
UPF3A2	9.37465294118351e-26	0.490913	0.806	0.754	2.7581166418256e-21	9	UPF3A
HRH23	9.40964243224893e-26	0.614782	0.732	0.642	2.76841089999196e-21	9	HRH2
TRAP12	1.03804781749374e-25	0.590267	0.714	0.647	3.05404048384833e-21	9	TRAP1
KIAA11474	1.07651449592621e-25	0.643984	0.651	0.539	3.1672132984645e-21	9	KIAA1147
R3HDM22	1.11390418647877e-25	0.360643	0.928	0.905	3.2772175070392e-21	9	R3HDM2
ANKRD364	1.33360913738126e-25	0.33528	0.939	0.926	3.92361144308941e-21	9	ANKRD36
NUP2102	1.36328799000745e-25	0.831632	0.512	0.384	4.01092959540092e-21	9	NUP210
BMPR22	1.69572722610613e-25	0.345379	0.953	0.917	4.98899907192686e-21	9	BMPR2
CALY3	1.8643250521746e-25	0.615207	0.683	0.565	5.4850307360029e-21	9	CALY
ESYT23	2.10656108771105e-25	0.44871	0.873	0.823	6.19771337615467e-21	9	ESYT2
STOX23	2.2455019299144e-25	0.366294	0.913	0.898	6.60649122800114e-21	9	STOX2
LINC009703	2.65191605086276e-25	0.662754	0.708	0.617	7.80220221324332e-21	9	LINC00970
ARHGAP203	2.72150266084283e-25	0.500635	0.745	0.697	8.00693297846568e-21	9	ARHGAP20
ANKRD36C3	3.11324824967423e-25	0.358816	0.95	0.926	9.15948767536654e-21	9	ANKRD36C
AC022639.13	4.61490725109825e-25	0.584358	0.765	0.655	1.35775186234562e-20	9	AC022639.1
CRB14	4.74456877996005e-25	0.846227	0.509	0.378	1.39589958075205e-20	9	CRB1
WWOX6	4.8565906847696e-25	0.457252	0.928	0.866	1.42885754536606e-20	9	WWOX
ABCA93	7.42469648344747e-25	0.728038	0.593	0.499	2.18441995239508e-20	9	ABCA9
STMP15	7.48724033828255e-25	1.03164	0.404	0.271	2.20282097992611e-20	9	STMP1
HMBOX14	7.71942145678942e-25	0.375342	0.807	0.791	2.27113098680202e-20	9	HMBOX1
DPY19L23	7.91436577548958e-25	0.416073	0.887	0.849	2.32848555480679e-20	9	DPY19L2
EPB41L53	8.46779790811131e-25	0.511699	0.768	0.714	2.49131082254543e-20	9	EPB41L5
KLHL231	1.16200287380585e-24	0.549915	0.706	0.643	3.4187286550242e-20	9	KLHL23
LIMA12	1.21795314519792e-24	0.9202	0.454	0.326	3.5833399484868e-20	9	LIMA1
MXI13	1.44141740824992e-24	0.531438	0.739	0.669	4.24079415681208e-20	9	MXI1
GALNT73	1.48957960769313e-24	0.575526	0.688	0.642	4.38249216379394e-20	9	GALNT7
TRIM252	1.59732968644093e-24	1.39456	0.258	0.118	4.69950367047785e-20	9	TRIM25
CHPT15	1.66410152866266e-24	0.414002	0.83	0.792	4.89595310747842e-20	9	CHPT1
AC005225.21	1.68400124483356e-24	1.03811	0.372	0.268	4.95450006242482e-20	9	AC005225.2
KCTD122	1.68654391153487e-24	1.35588	0.278	0.13	4.96198084212675e-20	9	KCTD12
LRSAM12	1.72523602306057e-24	0.619725	0.651	0.571	5.07581690344651e-20	9	LRSAM1
CEP953	1.74025929070886e-24	0.514009	0.7	0.638	5.12001685919453e-20	9	CEP95
NIPAL34	1.85364281952571e-24	0.721619	0.554	0.472	5.4536025393266e-20	9	NIPAL3
CEP2503	1.92125960858311e-24	0.823425	0.502	0.398	5.65253789441238e-20	9	CEP250
ANKS65	2.22886508339506e-24	0.584009	0.739	0.61	6.5575439618566e-20	9	ANKS6
HERC12	2.28827420532014e-24	0.29964	0.976	0.952	6.7323315394724e-20	9	HERC1
PPP2R3A6	2.36154804812248e-24	0.655708	0.639	0.53	6.94791051238114e-20	9	PPP2R3A
LDB23	3.1209591771185e-24	0.265252	0.986	0.953	9.18217399500035e-20	9	LDB2
UTY2	3.54965298200176e-24	0.968804	0.393	0.217	1.04434340383474e-19	9	UTY
LINC008944	3.87786527253958e-24	0.568678	0.768	0.679	1.14090674183387e-19	9	LINC00894
CDS13	4.75911616471896e-24	0.739312	0.546	0.408	1.40017956682196e-19	9	CDS1
GARNL35	4.78682700943287e-24	0.401495	0.92	0.824	1.40833237444524e-19	9	GARNL3
UMAD13	5.53392697479265e-24	0.423491	0.853	0.814	1.62813665525374e-19	9	UMAD1
TMOD13	5.72411869451251e-24	0.58741	0.76	0.642	1.68409296111253e-19	9	TMOD1
SWT13	7.9518340199782e-24	0.808015	0.541	0.42	2.33950908701779e-19	9	SWT1
GPR1764	9.73960265357445e-24	0.723486	0.599	0.481	2.86548849670814e-19	9	GPR176
RNF1821	9.77402500034493e-24	1.16807	0.277	0.125	2.87561589535148e-19	9	RNF182
HUS13	9.85006959336803e-24	0.718687	0.581	0.478	2.89798897506481e-19	9	HUS1
HSD17B141	1.12231927484523e-23	1.30859	0.291	0.171	3.30197553852216e-19	9	HSD17B14
AC010099.42	1.14677486780112e-23	0.97524	0.431	0.306	3.37392633855769e-19	9	AC010099.4
PRKCZ1	1.16681758687851e-23	0.492936	0.797	0.745	3.43289402235528e-19	9	PRKCZ
CENPP4	1.19505827817513e-23	0.533056	0.761	0.689	3.51598096021904e-19	9	CENPP
RAD51B5	1.34954975477112e-23	0.816003	0.557	0.421	3.97051033351212e-19	9	RAD51B
AKAP91	1.95077511575301e-23	0.370767	0.945	0.921	5.73937546805692e-19	9	AKAP9
NUTM2A-AS12	2.20410306078207e-23	0.408313	0.853	0.826	6.48469161512693e-19	9	NUTM2A-AS1
ORAI24	2.66855847294181e-23	1.0293	0.399	0.259	7.85116588324211e-19	9	ORAI2
EXOC6B2	2.93627764677675e-23	0.264237	0.968	0.946	8.63882246458187e-19	9	EXOC6B
SEPT4	3.57115974262284e-23	1.04365	0.291	0.137	1.05067090787707e-18	9	SEPT4
NFATC2IP3	4.71327918056111e-23	0.736467	0.526	0.434	1.38669386771289e-18	9	NFATC2IP
PDCD53	4.85259236018497e-23	0.909331	0.456	0.298	1.42768119829002e-18	9	PDCD5
AC079296.11	5.19329178730184e-23	1.33607	0.272	0.139	1.52791837674207e-18	9	AC079296.1
SLC25A134	6.3784692885587e-23	0.758974	0.561	0.419	1.87660944938685e-18	9	SLC25A13
TMEM2664	6.37875393527724e-23	0.641237	0.65	0.529	1.87669319529792e-18	9	TMEM266
LRRC492	7.34829670255596e-23	0.406066	0.801	0.763	2.16194237285899e-18	9	LRRC49
CAPRIN22	8.27638210574308e-23	0.476744	0.728	0.681	2.43499437933067e-18	9	CAPRIN2
PTPN132	9.07739048933259e-23	0.558906	0.685	0.637	2.67065905586654e-18	9	PTPN13
SSBP13	9.24710941711178e-23	0.594713	0.58	0.533	2.72059206160846e-18	9	SSBP1
FAM189A14	9.84808066127202e-23	0.429117	0.884	0.789	2.89740381135284e-18	9	FAM189A1
NLGN4Y2	1.10062922773653e-22	0.64691	0.404	0.227	3.23816125092363e-18	9	NLGN4Y
USP9Y2	1.22847831816596e-22	0.899669	0.393	0.218	3.61430605987608e-18	9	USP9Y
IFT883	1.32601355823844e-22	0.651224	0.639	0.554	3.90126448969331e-18	9	IFT88
AC007262.23	1.33213904495571e-22	0.698901	0.566	0.477	3.91928628416419e-18	9	AC007262.2
TBC1D2B1	1.44518207497598e-22	0.532241	0.587	0.548	4.25187018278683e-18	9	TBC1D2B
SPART3	1.51520405529298e-22	0.428788	0.775	0.732	4.45788185107747e-18	9	SPART
FAM222B2	1.65341860075766e-22	0.521553	0.839	0.78	4.86452286528912e-18	9	FAM222B
COL18A1	1.66737851054037e-22	1.19454	0.284	0.135	4.90559431586082e-18	9	COL18A1
CELF44	1.67952561273008e-22	0.303081	0.956	0.924	4.94133230521317e-18	9	CELF4
PHKA23	2.05512411229033e-22	0.841497	0.479	0.37	6.04638065076938e-18	9	PHKA2
LINC005352	2.07452165626203e-22	0.402363	0.425	0.486	6.10345016488852e-18	9	LINC00535
PDIA63	2.14103253130659e-22	0.66798	0.631	0.545	6.29913181035712e-18	9	PDIA6
RNF1802	2.26410766571955e-22	0.416695	0.82	0.781	6.66123116331348e-18	9	RNF180
PPEF11	2.66124168087014e-22	1.27771	0.269	0.161	7.82963914928805e-18	9	PPEF1
CBR41	2.97358467300337e-22	0.467008	0.749	0.711	8.74858346644322e-18	9	CBR4
DENND4C3	3.13834998133527e-22	0.430252	0.783	0.737	9.2333394800865e-18	9	DENND4C
IWS13	3.33429543666383e-22	0.564459	0.7	0.632	9.80983060420866e-18	9	IWS1
EIF2AK32	3.33754869059319e-22	0.692867	0.609	0.493	9.81940200259423e-18	9	EIF2AK3
CD163L11	3.34267112885204e-22	0.994475	0.405	0.265	9.83447272819558e-18	9	CD163L1
FAM13B2	3.48992609142316e-22	0.387795	0.864	0.833	1.02677115535761e-17	9	FAM13B
SEM14	3.6750285211306e-22	0.514035	0.713	0.662	1.08123014120183e-17	9	SEM1
NCOA61	3.78226352211137e-22	0.488474	0.774	0.707	1.11277975084039e-17	9	NCOA6
RBAK-RBAKDN2	3.87028899060102e-22	0.609425	0.69	0.61	1.13867772392473e-17	9	RBAK-RBAKDN
DTNBP12	3.90347343223525e-22	0.66712	0.606	0.505	1.14844091849793e-17	9	DTNBP1
MITF1	3.94593622910746e-22	1.13459	0.309	0.16	1.1609338979657e-17	9	MITF
PPA23	4.16430542434751e-22	0.321683	0.81	0.813	1.22518029889728e-17	9	PPA2
TMTC24	4.57585814745078e-22	0.583381	0.688	0.525	1.34626322556149e-17	9	TMTC2
ADAMTSL13	4.59346615856309e-22	0.896116	0.584	0.48	1.35144367851085e-17	9	ADAMTSL1
PDXK2	5.32038624684516e-22	0.480377	0.775	0.717	1.56531083768431e-17	9	PDXK
AL590705.12	6.21444180474542e-22	0.611891	0.598	0.517	1.82835092337415e-17	9	AL590705.1
PLCL23	6.75063886421964e-22	0.331183	0.893	0.869	1.98610546024206e-17	9	PLCL2
BCAS42	7.14783212363023e-22	0.761627	0.508	0.389	2.10296368909325e-17	9	BCAS4
SGIP12	7.63627499646519e-22	0.294755	0.966	0.936	2.24666846671002e-17	9	SGIP1
SGCD3	7.6490667142192e-22	0.368628	0.904	0.782	2.25043191799043e-17	9	SGCD
MID11	7.95630947688331e-22	1.11904	0.344	0.198	2.34082581119384e-17	9	MID1
CDC14B3	8.16786818278409e-22	0.505023	0.765	0.669	2.40306849805691e-17	9	CDC14B
MUM13	8.53460789120406e-22	0.630906	0.592	0.503	2.51096698767115e-17	9	MUM1
MKLN1	8.97175710709272e-22	0.332895	0.977	0.941	2.63958065847775e-17	9	MKLN1
AC118549.11	9.65020721499532e-22	0.365658	0.83	0.821	2.83918746472377e-17	9	AC118549.1
MANBA4	1.0099672079273e-21	0.592205	0.671	0.563	2.97142452244292e-17	9	MANBA
PABPC13	1.04396847325853e-21	0.475496	0.725	0.675	3.07145964517393e-17	9	PABPC1
NEK75	1.08795527536476e-21	0.771614	0.511	0.379	3.20087321565066e-17	9	NEK7
KLC44	1.21461910191969e-21	0.809592	0.466	0.35	3.57353085975791e-17	9	KLC4
VLDLR-AS14	1.37489582874993e-21	0.610725	0.688	0.542	4.04508101776516e-17	9	VLDLR-AS1
AC007376.21	1.49395790757027e-21	1.22073	0.303	0.168	4.39537355986249e-17	9	AC007376.2
GLCCI14	1.64767050139735e-21	0.388714	0.894	0.867	4.84761138216113e-17	9	GLCCI1
APC3	1.97888521632808e-21	0.33906	0.841	0.824	5.82207819495885e-17	9	APC
SUPT3H2	2.04767660006001e-21	0.320573	0.94	0.917	6.02446932503655e-17	9	SUPT3H
LINC012525	2.17042026160073e-21	0.563647	0.613	0.564	6.38559345165552e-17	9	LINC01252
CLCN31	2.22694436448408e-21	0.37737	0.797	0.767	6.55189301474862e-17	9	CLCN3
KATNBL11	2.25463092404642e-21	0.398539	0.812	0.773	6.63334964163698e-17	9	KATNBL1
BICRAL4	2.76421686477631e-21	0.39612	0.875	0.837	8.13260243785839e-17	9	BICRAL
C2orf883	2.77090185779602e-21	0.721541	0.526	0.416	8.15227035582168e-17	9	C2orf88
G2E33	2.80576102863772e-21	0.481669	0.679	0.633	8.25482952235503e-17	9	G2E3
CDC71	2.84134978755098e-21	0.794669	0.437	0.345	8.35953520995374e-17	9	CDC7
LIMK23	2.87401189870812e-21	1.17124	0.324	0.194	8.45563040718915e-17	9	LIMK2
CMC14	3.19963995302566e-21	0.578446	0.65	0.575	9.41366070579679e-17	9	CMC1
ARHGAP233	3.3266558190758e-21	0.885167	0.44	0.298	9.7873540853029e-17	9	ARHGAP23
ETFDH5	3.42004811680508e-21	0.598098	0.635	0.548	1.00621235644522e-16	9	ETFDH
GRM52	3.65947501704474e-21	0.247477	0.995	0.968	1.07665414476473e-16	9	GRM5
KANSL1L3	3.94347353281908e-21	0.468813	0.751	0.705	1.1602093480907e-16	9	KANSL1L
TARS1	4.21117212979627e-21	0.972684	0.376	0.229	1.23896895230736e-16	9	TARS
RAPGEF4-AS12	4.56726965698444e-21	0.943754	0.367	0.261	1.34373640578139e-16	9	RAPGEF4-AS1
KIAA15514	4.97976186657783e-21	0.605083	0.667	0.594	1.46509573876586e-16	9	KIAA1551
STAC24	5.01921596445641e-21	0.89668	0.419	0.28	1.47670352890272e-16	9	STAC2
PTPRT4	5.22636127845528e-21	0.397079	0.934	0.855	1.53764775173433e-16	9	PTPRT
SPOP2	5.38365478078343e-21	0.516275	0.742	0.67	1.58392507305429e-16	9	SPOP
TANGO63	6.01003688467305e-21	0.491811	0.722	0.686	1.76821295183966e-16	9	TANGO6
SCAI3	6.16244023517368e-21	0.345268	0.925	0.898	1.81305154159045e-16	9	SCAI
SNX244	6.36039368785742e-21	0.522449	0.694	0.6	1.87129142690453e-16	9	SNX24
ELP11	7.00819052274015e-21	0.45028	0.716	0.678	2.06187973369538e-16	9	ELP1
STUM4	8.03943940889647e-21	0.85452	0.477	0.314	2.36528346849143e-16	9	STUM
PITPNM32	8.21249004510523e-21	0.698415	0.58	0.494	2.41619669617041e-16	9	PITPNM3
BEND62	8.38953308146496e-21	0.486107	0.705	0.665	2.4682845278978e-16	9	BEND6
GRB142	8.48737191226943e-21	0.788875	0.486	0.312	2.49706969030879e-16	9	GRB14
SPRY4-AS15	8.9832588301668e-21	0.860806	0.437	0.383	2.64296458042337e-16	9	SPRY4-AS1
MARCH81	9.00661106710015e-21	0.615724	0.595	0.49	2.64983504205154e-16	9	MARCH8
DOCK72	9.98297171973191e-21	0.412264	0.817	0.771	2.93709010966232e-16	9	DOCK7
MCF23	1.17549737598759e-20	0.796256	0.476	0.323	3.45843082989309e-16	9	MCF2
PDHA14	1.19264503476366e-20	0.849459	0.448	0.349	3.50888095677818e-16	9	PDHA1
TWSG14	1.32292287249725e-20	0.747557	0.547	0.434	3.89217138317417e-16	9	TWSG1
NOL43	1.32460105451831e-20	0.364887	0.927	0.882	3.89710876249833e-16	9	NOL4
CCDC923	1.86569036534789e-20	0.309766	0.888	0.88	5.48904762389004e-16	9	CCDC92
BBS94	1.90236573172283e-20	0.296782	0.859	0.862	5.59695021930174e-16	9	BBS9
IRAK22	2.14727885369098e-20	1.13637	0.304	0.168	6.31750911544424e-16	9	IRAK2
ATG72	2.17497929633723e-20	0.326436	0.922	0.897	6.39900658775376e-16	9	ATG7
TUBE12	2.56453115493439e-20	0.550556	0.602	0.54	7.54510711093248e-16	9	TUBE1
MMP243	2.60860843652308e-20	0.628606	0.621	0.493	7.67478688109454e-16	9	MMP24
RGS74	2.62249159426257e-20	0.236871	0.994	0.963	7.7156325194799e-16	9	RGS7
SMARCC22	2.66332091808037e-20	0.551051	0.612	0.555	7.83575647308424e-16	9	SMARCC2
DCUN1D43	2.8064215123406e-20	0.378009	0.817	0.784	8.25677273145729e-16	9	DCUN1D4
PKD21	2.82379746428775e-20	0.37683	0.85	0.837	8.30789451968098e-16	9	PKD2
TTTY142	3.29926886822867e-20	0.872521	0.39	0.23	9.70677893721556e-16	9	TTTY14
AC068205.11	3.75175219299351e-20	1.07522	0.332	0.227	1.10380301270062e-15	9	AC068205.1
ZNF8212	4.50360398083835e-20	0.589334	0.607	0.542	1.32500532720245e-15	9	ZNF821
BRI3BP3	4.54297222080013e-20	0.621601	0.557	0.465	1.33658785708161e-15	9	BRI3BP
ELL23	4.863857007065e-20	0.34301	0.899	0.842	1.43099537004859e-15	9	ELL2
HLCS2	4.90247026767199e-20	0.415804	0.807	0.783	1.44235577745178e-15	9	HLCS
PARD3	5.76070686536116e-20	1.16256	0.252	0.126	1.69485756685791e-15	9	PARD3
GKAP15	5.82010570972874e-20	0.717455	0.558	0.442	1.71233330085929e-15	9	GKAP1
SSH23	6.14023241999615e-20	0.29115	0.957	0.926	1.80651778028707e-15	9	SSH2
RBM242	6.45790537087851e-20	0.998171	0.362	0.236	1.89998033916617e-15	9	RBM24
IL3RA	6.83651639568728e-20	1.06144	0.303	0.163	2.01137148877515e-15	9	IL3RA
LSS3	8.07063048944539e-20	0.685494	0.518	0.399	2.37446019629973e-15	9	LSS
GAN3	8.62456232241565e-20	0.609353	0.621	0.518	2.53743248087791e-15	9	GAN
DHTKD13	9.92182092992553e-20	0.81079	0.489	0.364	2.91909893579339e-15	9	DHTKD1
THUMPD24	1.03014755612233e-19	0.574801	0.616	0.542	3.03079712486751e-15	9	THUMPD2
DENND5B4	1.04094813888321e-19	0.286059	0.942	0.919	3.06257351940829e-15	9	DENND5B
FLVCR13	1.06897943073427e-19	0.659999	0.509	0.419	3.1450443831633e-15	9	FLVCR1
OGDHL2	1.24335887642093e-19	0.913457	0.404	0.278	3.65808615031803e-15	9	OGDHL
KIAA19585	1.25799965171824e-19	0.459704	0.748	0.592	3.70116077532024e-15	9	KIAA1958
AC112722.12	1.29053790121465e-19	0.9842	0.364	0.221	3.79689155916361e-15	9	AC112722.1
PHC2	1.29815923871291e-19	0.421868	0.709	0.679	3.81931429621726e-15	9	PHC2
SMYD24	1.30815020066815e-19	0.641187	0.624	0.491	3.84870870538575e-15	9	SMYD2
FBN13	1.33335670269726e-19	0.433818	0.833	0.8	3.9228687550056e-15	9	FBN1
TENM15	1.34668554560859e-19	0.38828	0.7	0.523	3.96208354373504e-15	9	TENM1
AKR1B1	1.55274935693866e-19	1.21997	0.275	0.153	4.56834388304924e-15	9	AKR1B1
AC078785.13	1.64286248341747e-19	0.877397	0.417	0.315	4.83346571246254e-15	9	AC078785.1
FREM15	2.15286934260845e-19	0.955333	0.391	0.254	6.33395689288833e-15	9	FREM1
SYNRG2	2.20937842451591e-19	0.558781	0.673	0.596	6.50021226276826e-15	9	SYNRG
STK17A1	2.4029841670032e-19	1.07309	0.289	0.18	7.06981971774011e-15	9	STK17A
RMDN15	2.50351073238597e-19	0.836584	0.454	0.349	7.36557892575276e-15	9	RMDN1
SFXN42	2.54495408399869e-19	0.754898	0.474	0.372	7.48750941053253e-15	9	SFXN4
OFD13	2.67557567978751e-19	0.652303	0.563	0.486	7.87181120750282e-15	9	OFD1
AC115622.11	2.75252413449095e-19	1.12466	0.303	0.167	8.09820125608583e-15	9	AC115622.1
SH3D195	2.86433895790953e-19	0.447857	0.806	0.728	8.42717164806562e-15	9	SH3D19
PIR1	3.02644697576134e-19	0.534465	0.631	0.562	8.90410964738743e-15	9	PIR
KCNQ33	3.4727091322024e-19	0.242715	0.979	0.94	1.02170575378527e-14	9	KCNQ3
ALDH1L25	3.60218051009745e-19	0.699851	0.521	0.406	1.05979752787577e-14	9	ALDH1L2
PSD33	4.02193527999839e-19	0.27294	0.942	0.931	1.18329357872833e-14	9	PSD3
ING3	4.04141010509089e-19	1.03029	0.339	0.223	1.18902326701879e-14	9	ING3
PHLPP12	4.06925482031928e-19	0.441898	0.81	0.761	1.19721546068614e-14	9	PHLPP1
AGL3	4.46932271615002e-19	0.517077	0.616	0.561	1.3149194363185e-14	9	AGL
UNC13B4	4.59651727071308e-19	0.516992	0.742	0.649	1.3523413462165e-14	9	UNC13B
RPL37A3	4.70185065252421e-19	0.498524	0.725	0.658	1.38333148047915e-14	9	RPL37A
NRG43	4.83293242531215e-19	0.689148	0.544	0.446	1.42189704885109e-14	9	NRG4
MEG82	5.51747168572798e-19	0.35605	0.911	0.872	1.62329534465803e-14	9	MEG8
DFFB3	5.68158995107387e-19	0.67561	0.417	0.358	1.67158057950544e-14	9	DFFB
MTMR72	5.73757078955084e-19	0.397201	0.841	0.79	1.68805070199375e-14	9	MTMR7
DANT22	6.06439743716836e-19	0.253625	0.966	0.94	1.7842063699893e-14	9	DANT2
SLC35B43	6.64623333174999e-19	0.686988	0.512	0.417	1.95538830853417e-14	9	SLC35B4
RETREG15	6.96648675938109e-19	0.365387	0.888	0.794	2.04961006947751e-14	9	RETREG1
SERGEF1	6.9810525813731e-19	0.347669	0.844	0.823	2.05389547996578e-14	9	SERGEF
ARMCX43	8.17612960430816e-19	0.474504	0.713	0.657	2.4054990908835e-14	9	ARMCX4
PRMT73	9.66449467477593e-19	0.597094	0.592	0.504	2.84339097826583e-14	9	PRMT7
WSB14	9.71870748391321e-19	0.391689	0.804	0.771	2.85934092884211e-14	9	WSB1
RMDN2-AS12	1.092359455857e-18	1.1185	0.303	0.171	3.21383075507689e-14	9	RMDN2-AS1
GPR123	1.09409024882842e-18	0.989825	0.306	0.166	3.21892292107809e-14	9	GPR12
MORC42	1.11821512731235e-18	1.07377	0.303	0.176	3.28990072606568e-14	9	MORC4
KCNJ32	1.18971040065748e-18	0.258543	0.968	0.941	3.50024696977437e-14	9	KCNJ3
STARD44	1.22516723905054e-18	0.838015	0.44	0.297	3.60456453401061e-14	9	STARD4
NEIL13	1.24704153466647e-18	0.78447	0.414	0.335	3.66892089914223e-14	9	NEIL1
DIP2C1	1.24978334121926e-18	0.274379	0.957	0.934	3.67698756820117e-14	9	DIP2C
FAAH24	1.28826852909644e-18	0.510867	0.664	0.6	3.79021483945463e-14	9	FAAH2
DLG33	1.33287884453775e-18	0.596529	0.561	0.466	3.92146284851453e-14	9	DLG3
CHST122	1.42631045112815e-18	0.801777	0.41	0.337	4.19634797826414e-14	9	CHST12
AC098829.15	1.59167241785685e-18	0.93735	0.382	0.32	4.68285942057663e-14	9	AC098829.1
MDFIC3	1.9019911075797e-18	0.791098	0.391	0.232	5.59584803761023e-14	9	MDFIC
DLG12	2.20686533858517e-18	0.280589	0.968	0.94	6.49281851265142e-14	9	DLG1
AC007319.1	2.32094953718557e-18	0.170874	0.275	0.152	6.82846563335367e-14	9	AC007319.1
SLC30A103	2.85003797554034e-18	1.00272	0.365	0.225	8.38509672783722e-14	9	SLC30A10
SLC30A62	3.41853538540936e-18	0.569087	0.566	0.496	1.00576729574129e-13	9	SLC30A6
SDHC1	3.55629281836087e-18	0.515538	0.654	0.591	1.04629691008995e-13	9	SDHC
XPOT1	3.74889243847206e-18	0.730647	0.488	0.4	1.10296164432286e-13	9	XPOT
MAST15	3.95766435781711e-18	0.42013	0.777	0.747	1.16438443071337e-13	9	MAST1
LARP11	4.2268191256595e-18	0.330338	0.83	0.811	1.24357245496028e-13	9	LARP1
NTM3	4.24076803995505e-18	0.381212	0.818	0.884	1.24767636503517e-13	9	NTM
BCAT21	4.2459252193472e-18	0.82927	0.405	0.312	1.24919365878414e-13	9	BCAT2
MARK42	4.61510830028123e-18	0.511532	0.711	0.646	1.35781101302574e-13	9	MARK4
TBC1D44	4.66839983968424e-18	0.461104	0.754	0.668	1.3734899168335e-13	9	TBC1D4
PKNOX14	4.84992229198253e-18	0.532677	0.687	0.613	1.42689563752418e-13	9	PKNOX1
CD552	5.84380657193816e-18	0.913437	0.346	0.207	1.71930633152992e-13	9	CD55
TRIM163	6.25312071298147e-18	0.873236	0.361	0.264	1.83973064496628e-13	9	TRIM16
KANTR2	6.47661599248135e-18	0.353746	0.87	0.835	1.90548519114794e-13	9	KANTR
ZRANB24	6.83179360562461e-18	0.322296	0.905	0.877	2.00998199671082e-13	9	ZRANB2
ABCE12	7.17137702887801e-18	0.653564	0.518	0.403	2.1098908356662e-13	9	ABCE1
PTPRM4	7.2195347953506e-18	0.354777	0.697	0.528	2.1240593321401e-13	9	PTPRM
MAP24	7.3551209193531e-18	0.202083	0.994	0.968	2.16395012568288e-13	9	MAP2
MAP3K215	7.48250581474714e-18	0.547528	0.639	0.549	2.20142803575676e-13	9	MAP3K21
FAM95B13	7.63114806716358e-18	0.755334	0.439	0.332	2.2451600728402e-13	9	FAM95B1
OXR13	9.01704773829373e-18	0.22495	0.989	0.967	2.6529056150834e-13	9	OXR1
PLPPR54	9.20700939723738e-18	0.433045	0.735	0.683	2.70879423476121e-13	9	PLPPR5
NAA162	9.28302411275234e-18	0.385976	0.723	0.702	2.73115852421287e-13	9	NAA16
PEX5L4	9.859705667819e-18	0.142883	0.983	0.914	2.90082400452903e-13	9	PEX5L
PEX32	1.0538263300833e-17	0.394627	0.682	0.661	3.10046244573808e-13	9	PEX3
ACP65	1.13389204183871e-17	0.989541	0.376	0.268	3.33602377629366e-13	9	ACP6
SCD55	1.32631170041287e-17	0.336515	0.844	0.774	3.9021416537847e-13	9	SCD5
COX111	1.4501163983234e-17	0.646252	0.552	0.473	4.26638745550728e-13	9	COX11
TOP2B3	1.61779635349066e-17	0.354919	0.781	0.753	4.75971865160486e-13	9	TOP2B
CBLB5	1.61951271279105e-17	0.526626	0.667	0.56	4.76476835230254e-13	9	CBLB
VAT1L5	1.74720762184233e-17	0.737486	0.471	0.342	5.14045954422233e-13	9	VAT1L
PLBD26	1.87419377946141e-17	0.755961	0.482	0.336	5.51406551855342e-13	9	PLBD2
HTR44	1.94197825769785e-17	0.376217	0.347	0.388	5.71349423197286e-13	9	HTR4
TBC1D8B	1.94860725062468e-17	1.11819	0.257	0.135	5.73299739206286e-13	9	TBC1D8B
PIK3CD2	2.04616389880386e-17	1.05881	0.295	0.169	6.02001880667083e-13	9	PIK3CD
TTC21B2	2.12459580863028e-17	0.330935	0.83	0.792	6.25077332857115e-13	9	TTC21B
TRIM242	2.63215126278986e-17	0.503673	0.627	0.592	7.74405223025406e-13	9	TRIM24
FEZ12	3.13939978574082e-17	0.541176	0.621	0.538	9.23642810962807e-13	9	FEZ1
ACTR3C4	3.47807111553642e-17	0.918216	0.356	0.279	1.02328330290197e-12	9	ACTR3C
NXN6	3.64725163246219e-17	0.953512	0.356	0.253	1.0730579027867e-12	9	NXN
SUSD14	3.90691364984721e-17	0.63913	0.598	0.467	1.14945306492155e-12	9	SUSD1
SCGB2B22	4.23810559621302e-17	0.623996	0.523	0.441	1.24689304746183e-12	9	SCGB2B2
USP133	4.36365238545257e-17	0.639335	0.547	0.445	1.283830168324e-12	9	USP13
TRIM691	5.35134315990962e-17	0.603907	0.523	0.47	1.57441867107701e-12	9	TRIM69
TANK4	7.00710871194736e-17	0.507405	0.683	0.607	2.06156145414203e-12	9	TANK
ZNF5073	7.1617145892748e-17	0.516991	0.607	0.539	2.10704804931054e-12	9	ZNF507
AC097376.23	7.49995440149805e-17	0.591557	0.607	0.546	2.20656158446474e-12	9	AC097376.2
PLEKHG14	8.25430115567952e-17	0.561123	0.287	0.294	2.42849794301247e-12	9	PLEKHG1
GAS64	8.39008499088639e-17	0.715752	0.492	0.391	2.46844690516868e-12	9	GAS6
ZFYVE91	8.61004797195196e-17	0.308693	0.894	0.87	2.53316221382799e-12	9	ZFYVE9
MTERF22	8.77090960893052e-17	0.898162	0.37	0.268	2.58048931604345e-12	9	MTERF2
TCF251	8.93392817777178e-17	0.393788	0.843	0.822	2.62845100918224e-12	9	TCF25
SLC36A14	9.55417745306412e-17	0.505345	0.625	0.55	2.81093454846599e-12	9	SLC36A1
UQCC23	9.97673132389015e-17	0.783383	0.376	0.294	2.93525412280172e-12	9	UQCC2
GIGYF2	1.134818963872e-16	0.338575	0.864	0.838	3.33875087360781e-12	9	GIGYF2
TET14	1.16695902081646e-16	0.775754	0.43	0.317	3.43331013514411e-12	9	TET1
MIB1	1.25977228099414e-16	0.335411	0.864	0.837	3.70637602791285e-12	9	MIB1
ABCA63	1.35630058375961e-16	0.575076	0.575	0.512	3.99037194747916e-12	9	ABCA6
CRMP12	1.40712914347266e-16	0.396906	0.748	0.7	4.13991465301091e-12	9	CRMP1
MELTF2	1.57733551297353e-16	1.14095	0.255	0.177	4.64067881271941e-12	9	MELTF
APH1B2	1.58809696928459e-16	0.652934	0.485	0.394	4.67234009333218e-12	9	APH1B
C2CD52	1.61105009003037e-16	0.236915	0.919	0.915	4.73987046987835e-12	9	C2CD5
TAF15	1.80963400093497e-16	0.313877	0.852	0.839	5.32412419415076e-12	9	TAF15
ZCCHC82	1.89006805850053e-16	0.562725	0.554	0.489	5.56076923491442e-12	9	ZCCHC8
TRIM664	2.17903567865023e-16	0.858797	0.407	0.281	6.41094087015685e-12	9	TRIM66
AC005537.14	2.20365262245491e-16	0.579856	0.531	0.464	6.48336638052459e-12	9	AC005537.1
TXNDC154	2.33134959906428e-16	0.68252	0.436	0.355	6.85906365540701e-12	9	TXNDC15
THBS42	2.37082005574157e-16	0.932427	0.339	0.217	6.97518968599728e-12	9	THBS4
PMS11	2.38837120952931e-16	0.43113	0.755	0.693	7.02682693555618e-12	9	PMS1
NDRG43	2.4823045322468e-16	0.356869	0.786	0.749	7.30318816432331e-12	9	NDRG4
KRAS3	2.70933179461895e-16	0.6196	0.554	0.465	7.97112507294842e-12	9	KRAS
LY86-AS13	2.9311361448572e-16	0.409272	0.873	0.792	8.62369565178435e-12	9	LY86-AS1
LINC025523	3.01191450301663e-16	0.713094	0.274	0.257	8.86135365932524e-12	9	LINC02552
HIVEP33	3.02907144052979e-16	0.254643	0.939	0.922	8.9118310851827e-12	9	HIVEP3
CHCHD32	3.0884007685297e-16	0.276152	0.899	0.878	9.08638390109123e-12	9	CHCHD3
EXD22	3.33826661672204e-16	0.528962	0.618	0.562	9.82151421305792e-12	9	EXD2
PIK3CA3	3.79501209062559e-16	0.290787	0.824	0.821	1.11653050718296e-11	9	PIK3CA
INPP12	3.85208295629509e-16	0.663595	0.508	0.398	1.13332132657158e-11	9	INPP1
ANK12	3.97822418053924e-16	0.850704	0.307	0.172	1.17043333615645e-11	9	ANK1
KLHL224	4.14022648305225e-16	0.460026	0.671	0.635	1.2180960335788e-11	9	KLHL22
ATP6AP1L2	4.16998234645598e-16	0.484901	0.625	0.575	1.22685050615082e-11	9	ATP6AP1L
FBH12	4.49498944061404e-16	0.554082	0.567	0.496	1.32247084332306e-11	9	FBH1
AC016831.74	4.76225229226763e-16	0.208693	0.991	0.967	1.40110224690806e-11	9	AC016831.7
MOB3B4	4.83394114794858e-16	0.478559	0.716	0.622	1.42219382513795e-11	9	MOB3B
EIF2AK4	5.36191495648408e-16	0.400635	0.703	0.655	1.57752899934718e-11	9	EIF2AK4
L3MBTL12	5.50023744972643e-16	0.826045	0.404	0.292	1.61822486008401e-11	9	L3MBTL1
CLIP42	5.5590738981773e-16	0.338388	0.763	0.741	1.63553513158274e-11	9	CLIP4
ANAPC163	5.86813343621756e-16	0.427848	0.685	0.65	1.72646353826957e-11	9	ANAPC16
KIF9-AS14	5.92334385159215e-16	0.378036	0.841	0.812	1.74270699457693e-11	9	KIF9-AS1
DNER2	5.93212521132721e-16	0.503115	0.61	0.469	1.74529055842458e-11	9	DNER
NPEPPS1	6.31975850036529e-16	0.292354	0.875	0.866	1.85933614839247e-11	9	NPEPPS
STK333	6.629111755407e-16	1.06412	0.28	0.162	1.95035096955829e-11	9	STK33
SYNDIG13	7.13674424589259e-16	0.355675	0.853	0.84	2.09970152458406e-11	9	SYNDIG1
SMC51	8.02904202403605e-16	0.358447	0.791	0.763	2.36222445389165e-11	9	SMC5
SCN8A3	8.39679399373998e-16	0.217305	0.965	0.94	2.47042076089824e-11	9	SCN8A
AC108047.13	8.95067818637528e-16	0.759415	0.414	0.32	2.63337902921347e-11	9	AC108047.1
CEP631	1.04527810000568e-15	0.374856	0.708	0.683	3.07531269802671e-11	9	CEP63
AC005726.13	1.11023357329787e-15	0.547882	0.616	0.534	3.26641819599966e-11	9	AC005726.1
ZNF1313	1.11744931278149e-15	0.330922	0.815	0.807	3.28764762313442e-11	9	ZNF131
NAP1L43	1.14891161470313e-15	0.431532	0.694	0.637	3.38021286161808e-11	9	NAP1L4
RFX71	1.22544423669883e-15	0.28155	0.876	0.861	3.60537948879163e-11	9	RFX7
SCARB14	1.45872848778931e-15	0.507477	0.561	0.512	4.29172508392494e-11	9	SCARB1
DACT31	1.51137286560712e-15	0.988709	0.298	0.18	4.44661010790271e-11	9	DACT3
MIR181A1HG4	1.67310599009991e-15	0.501593	0.667	0.596	4.92244513347294e-11	9	MIR181A1HG
PCDH73	1.68427154481923e-15	0.171809	0.972	0.905	4.95529531201267e-11	9	PCDH7
TMEM8B2	1.71990957682939e-15	0.690391	0.439	0.344	5.06014596598975e-11	9	TMEM8B
CACNG72	1.81597244248762e-15	0.501572	0.644	0.569	5.34277252304281e-11	9	CACNG7
RASA13	2.03153901905032e-15	0.288191	0.904	0.883	5.97699094794794e-11	9	RASA1
AC105180.11	2.1470226280853e-15	0.95954	0.255	0.133	6.31675527408975e-11	9	AC105180.1
CCDC1862	2.18861933058187e-15	0.42339	0.706	0.663	6.43913693250492e-11	9	CCDC186
TSHZ14	2.2044319164488e-15	0.530645	0.645	0.534	6.48565914138403e-11	9	TSHZ1
GGH	2.45062270601704e-15	0.996947	0.3	0.186	7.20997706337274e-11	9	GGH
LUZP13	2.58489025855673e-15	0.34228	0.794	0.761	7.60500562969975e-11	9	LUZP1
NEGR15	2.9604442170108e-15	0.172357	0.997	0.976	8.70992293086747e-11	9	NEGR1
POLA14	3.61219855036016e-15	0.484656	0.662	0.591	1.06274493550146e-10	9	POLA1
RYR13	3.88475654178699e-15	0.767121	0.375	0.307	1.14293422215915e-10	9	RYR1
CPLANE11	3.98376757565901e-15	0.288762	0.913	0.894	1.17206425843464e-10	9	CPLANE1
TRIM373	4.42583324486464e-15	0.316719	0.81	0.785	1.30212439897163e-10	9	TRIM37
GRIN2A1	4.44543479884863e-15	0.183843	0.983	0.96	1.30789137216925e-10	9	GRIN2A
POLK3	5.07953607153354e-15	0.358699	0.751	0.728	1.49445030760588e-10	9	POLK
THADA2	5.16116944808541e-15	0.348111	0.758	0.732	1.51846766332121e-10	9	THADA
PAM2	5.29324129083878e-15	0.299586	0.914	0.842	1.55732452017768e-10	9	PAM
ATRX2	5.29907132703395e-15	0.242714	0.962	0.933	1.55903977512666e-10	9	ATRX
FGF172	5.41389948243437e-15	0.86179	0.369	0.272	1.59282336672702e-10	9	FGF17
CCDC915	5.51811774199324e-15	0.301393	0.904	0.864	1.62348542087183e-10	9	CCDC91
SMPD41	5.71304677352939e-15	0.542766	0.575	0.493	1.68083549124008e-10	9	SMPD4
NSMF2	5.95094177507537e-15	0.635764	0.512	0.409	1.75082657964493e-10	9	NSMF
WDR65	6.09430812441753e-15	0.843507	0.353	0.247	1.79300639328488e-10	9	WDR6
CD474	6.14630394096373e-15	0.256415	0.879	0.882	1.80830408247094e-10	9	CD47
TIAL11	6.44050813416021e-15	0.481079	0.641	0.57	1.89486189815128e-10	9	TIAL1
CSNK1E3	7.36236015344906e-15	0.644976	0.529	0.443	2.16607998074625e-10	9	CSNK1E
KIF21A3	7.47833602312533e-15	0.259555	0.914	0.882	2.2002012413637e-10	9	KIF21A
TMEM14A3	7.68351955256885e-15	0.550411	0.498	0.42	2.26056828756128e-10	9	TMEM14A
FAM173B2	7.80805392183129e-15	0.521191	0.492	0.456	2.29720754434198e-10	9	FAM173B
SPPL2A5	7.81695930497107e-15	0.506218	0.636	0.57	2.29982759711554e-10	9	SPPL2A
EPHA5-AS15	8.02413333130983e-15	0.815941	0.376	0.268	2.36078026740466e-10	9	EPHA5-AS1
NSMAF2	8.79206699541254e-15	0.360332	0.778	0.743	2.58671403072032e-10	9	NSMAF
FANK11	9.51521624264104e-15	0.758515	0.398	0.31	2.79947177074742e-10	9	FANK1
ANKRD294	9.63928096963731e-15	0.748506	0.422	0.289	2.83597285407699e-10	9	ANKRD29
RUFY22	1.09425350352839e-14	0.315725	0.872	0.851	3.21940323273088e-10	9	RUFY2
STK384	1.12566190866269e-14	0.414248	0.625	0.61	3.31180990147651e-10	9	STK38
SATL15	1.22435770980248e-14	0.813011	0.352	0.271	3.60218281800988e-10	9	SATL1
AGBL34	1.35005355359154e-14	0.629354	0.534	0.461	3.97199256002167e-10	9	AGBL3
REV3L4	1.45576037215382e-14	0.282757	0.899	0.883	4.28299259091375e-10	9	REV3L
HERC33	1.46911559597331e-14	0.409474	0.647	0.617	4.32228499491308e-10	9	HERC3
PACS22	1.51441899090108e-14	0.466702	0.656	0.595	4.45557211313007e-10	9	PACS2
NDUFAF2	1.57230260929762e-14	0.361747	0.722	0.708	4.62587150681452e-10	9	NDUFAF2
OXNAD13	1.70141172707122e-14	0.413091	0.682	0.633	5.00572344221623e-10	9	OXNAD1
MAGED14	1.72266684750077e-14	0.367052	0.777	0.733	5.06825813203201e-10	9	MAGED1
C3orf143	1.75030030914946e-14	0.611798	0.495	0.411	5.14955853954862e-10	9	C3orf14
URGCP2	1.87735272653257e-14	0.514617	0.552	0.521	5.52335945673148e-10	9	URGCP
COL4A25	1.90868956588821e-14	0.727675	0.454	0.335	5.61555557179972e-10	9	COL4A2
MRPS312	1.9892379964686e-14	0.463268	0.578	0.537	5.85253710941027e-10	9	MRPS31
AL158055.13	2.01069512244447e-14	0.756761	0.419	0.314	5.91566611974389e-10	9	AL158055.1
AC099669.15	2.01431598872442e-14	0.596256	0.482	0.407	5.92631907042611e-10	9	AC099669.1
FAM102B5	2.03221217538999e-14	0.461263	0.688	0.603	5.97897144121488e-10	9	FAM102B
C20orf1941	2.18994410000798e-14	0.268586	0.937	0.919	6.44303453663348e-10	9	C20orf194
CBWD22	2.41255245413034e-14	0.711097	0.408	0.366	7.09797057529688e-10	9	CBWD2
SYNE23	2.6379494016187e-14	0.957242	0.335	0.241	7.76111093450236e-10	9	SYNE2
LNX21	2.79499381054495e-14	0.798788	0.404	0.291	8.2231512900043e-10	9	LNX2
SNX141	2.83797523363927e-14	0.351762	0.772	0.752	8.34960693489008e-10	9	SNX14
C2CD34	2.91827885542584e-14	0.382503	0.671	0.635	8.58586822054837e-10	9	C2CD3
RBL13	2.98998964685337e-14	0.684937	0.442	0.349	8.7968485400073e-10	9	RBL1
WDTC12	3.01723507052554e-14	0.545542	0.506	0.449	8.87700730099319e-10	9	WDTC1
NIPSNAP23	3.21107670470172e-14	0.467058	0.635	0.572	9.44730877290293e-10	9	NIPSNAP2
DHFR1	3.22356116354553e-14	0.657778	0.657	0.62	9.48403929926730e-10	9	DHFR
PXK2	3.2752511653635e-14	0.440376	0.673	0.6	9.63611645361594e-10	9	PXK
KMT2E1	3.4263376839146e-14	0.221177	0.902	0.901	1.00806280998451e-09	9	KMT2E
DEAF15	3.64219075766241e-14	0.4399	0.674	0.63	1.07156894281186e-09	9	DEAF1
FCHO13	3.98992069102182e-14	0.644642	0.476	0.365	1.17387456650553e-09	9	FCHO1
NSG1	4.01913647255267e-14	0.801152	0.321	0.204	1.18247014158972e-09	9	NSG1
SEMA6A4	4.19296962511471e-14	0.666109	0.471	0.354	1.233613593405e-09	9	SEMA6A
ATF7IP3	4.30714609386919e-14	0.36199	0.752	0.713	1.26720545227726e-09	9	ATF7IP
MFSD14C2	5.17511591344662e-14	0.357276	0.781	0.754	1.52257085289513e-09	9	MFSD14C
KLHL242	5.20288561094401e-14	0.255416	0.821	0.829	1.53074097559584e-09	9	KLHL24
AL035530.25	5.41998580555768e-14	0.422352	0.662	0.616	1.59461402385313e-09	9	AL035530.2
HIP1R3	5.62635787402312e-14	0.778989	0.379	0.259	1.65533075011634e-09	9	HIP1R
NIPSNAP3B1	5.82058397112839e-14	0.895256	0.323	0.215	1.71247401014568e-09	9	NIPSNAP3B
SNX324	5.89887993807094e-14	0.362379	0.735	0.727	1.73550946657985e-09	9	SNX32
ADH52	6.2710037122187e-14	0.762853	0.379	0.286	1.84499200217186e-09	9	ADH5
PPARGC1B2	6.31229851559445e-14	0.457335	0.615	0.583	1.85714134627304e-09	9	PPARGC1B
YTHDC21	6.34005795419142e-14	0.268692	0.867	0.853	1.86530845070266e-09	9	YTHDC2
UBE2Q25	6.75957184093388e-14	0.635553	0.417	0.345	1.98873363132116e-09	9	UBE2Q2
AL359710.13	7.253786016989e-14	0.571115	0.59	0.514	2.13413638405833e-09	9	AL359710.1
FAM171B5	7.38593702641334e-14	0.236242	0.846	0.843	2.17301653254107e-09	9	FAM171B
PIGL2	7.60928072002966e-14	0.392245	0.662	0.634	2.23872648063993e-09	9	PIGL
ARMH31	7.74006447356473e-14	0.335504	0.817	0.792	2.27720436876748e-09	9	ARMH3
ANKDD1A3	8.2270963485702e-14	0.438494	0.638	0.594	2.42049401671284e-09	9	ANKDD1A
TRA2B2	8.44180311630466e-14	0.430321	0.651	0.631	2.48366289484799e-09	9	TRA2B
TRIM29	8.6985445330128e-14	0.23511	0.937	0.918	2.5591987870577e-09	9	TRIM2
LINC017484	8.85602135705888e-14	0.604979	0.359	0.334	2.60553004346029e-09	9	LINC01748
ARMH43	9.31737961799401e-14	0.383046	0.674	0.646	2.74126625741002e-09	9	ARMH4
RASSF45	9.90488162791133e-14	0.744094	0.382	0.254	2.91411522374779e-09	9	RASSF4
SLC25A162	1.05097741690652e-13	0.436196	0.641	0.61	3.09208065828068e-09	9	SLC25A16
FAM126A2	1.06976347088076e-13	0.944624	0.284	0.183	3.14735110767828e-09	9	FAM126A
KDM5D	1.07077988411536e-13	0.931062	0.268	0.152	3.15034149705579e-09	9	KDM5D
CLASRP2	1.22503785511364e-13	0.50822	0.583	0.522	3.60418387352984e-09	9	CLASRP
EML23	1.25968027557283e-13	0.472785	0.607	0.563	3.70610533876282e-09	9	EML2
DPYSL54	1.37004718043808e-13	0.586073	0.497	0.418	4.03081580956688e-09	9	DPYSL5
WLS5	1.52265440265793e-13	0.73812	0.396	0.283	4.47980151805989e-09	9	WLS
ZADH23	1.66976729274474e-13	0.499892	0.547	0.489	4.91262235198429e-09	9	ZADH2
PCTP4	1.69462675901216e-13	0.833682	0.332	0.248	4.98576138768968e-09	9	PCTP
MSANTD23	1.8324412920181e-13	0.567302	0.55	0.477	5.39122552524644e-09	9	MSANTD2
ATIC2	1.85483965283475e-13	0.71717	0.407	0.307	5.45712374260511e-09	9	ATIC
BICD15	1.87521390094194e-13	0.214225	0.937	0.899	5.51706681796127e-09	9	BICD1
PTPRJ2	2.05416521547649e-13	0.346623	0.778	0.759	6.04355948045339e-09	9	PTPRJ
PRPF4B2	2.07433998620965e-13	0.358763	0.755	0.735	6.10291567342741e-09	9	PRPF4B
SLC9A81	2.14020047020877e-13	0.683633	0.454	0.355	6.29668380340121e-09	9	SLC9A8
RASSF8-AS13	2.29984048610642e-13	0.877811	0.28	0.204	6.76636069417368e-09	9	RASSF8-AS1
SLC25A173	2.46197520068564e-13	0.704092	0.393	0.316	7.24337723793723e-09	9	SLC25A17
AC124312.12	2.61653343252133e-13	0.188147	0.979	0.955	7.69810301182101e-09	9	AC124312.1
UBL33	2.72453397014528e-13	0.350794	0.754	0.708	8.01585139356442e-09	9	UBL3
MAP3K93	2.99332249835944e-13	0.408271	0.656	0.616	8.80665412242331e-09	9	MAP3K9
EP300	3.285609698161e-13	0.258168	0.774	0.788	9.66659229295947e-09	9	EP300
BMPR1A1	3.33584788347329e-13	0.312229	0.739	0.724	9.81439805796676e-09	9	BMPR1A
GLB12	3.38658787016947e-13	0.321392	0.644	0.645	9.96368017282561e-09	9	GLB1
GRIPAP11	3.47703646399658e-13	0.515063	0.622	0.555	1.02297889807243e-08	9	GRIPAP1
WDR122	3.83651976336215e-13	0.392178	0.431	0.434	1.12874247957878e-08	9	WDR12
MDN12	3.91220124946837e-13	0.288653	0.85	0.84	1.15100872960609e-08	9	MDN1
MLXIPL4	4.05453082535109e-13	0.505226	0.662	0.58	1.19288351412654e-08	9	MLXIPL
ALDH5A11	4.11826809725672e-13	0.603035	0.477	0.377	1.2116356568939e-08	9	ALDH5A1
GTPBP81	4.21063463637292e-13	0.85667	0.303	0.204	1.23881081636728e-08	9	GTPBP8
CCDC402	4.37189681766723e-13	0.848098	0.324	0.232	1.28625576272588e-08	9	CCDC40
AC027644.41	4.53223554054683e-13	0.470097	0.563	0.533	1.33342901838428e-08	9	AC027644.4
RUBCN1	4.58586236391837e-13	0.411196	0.693	0.639	1.34920656608842e-08	9	RUBCN
COQ9	4.63826934916393e-13	0.610764	0.434	0.382	1.36462522521752e-08	9	COQ9
KRTAP5-AS13	4.85041088433404e-13	0.450409	0.48	0.467	1.42703938627992e-08	9	KRTAP5-AS1
FAM216A1	5.05858233294358e-13	0.634268	0.42	0.365	1.48828550817533e-08	9	FAM216A
FLOT12	5.28397289617054e-13	0.524055	0.569	0.51	1.55459766578233e-08	9	FLOT1
JAKMIP33	5.97557229775641e-13	0.327274	0.659	0.652	1.75807312572291e-08	9	JAKMIP3
ME21	6.05812995473812e-13	0.391851	0.653	0.617	1.7823624139835e-08	9	ME2
PLCG22	6.18367283494126e-13	0.517463	0.638	0.546	1.81929838476807e-08	9	PLCG2
ENSA2	6.62917530048749e-13	0.335977	0.862	0.835	1.95036966515643e-08	9	ENSA
PTAR12	6.88428752852684e-13	0.654561	0.463	0.36	2.02542623376788e-08	9	PTAR1
LRRC233	6.9110220252066e-13	0.789696	0.372	0.272	2.03329179003603e-08	9	LRRC23
HDAC62	7.02155718353751e-13	0.774775	0.326	0.274	2.06581233896857e-08	9	HDAC6
ADCY63	7.27586976298368e-13	0.640956	0.425	0.351	2.14063364296743e-08	9	ADCY6
FAM19A52	7.44193681235506e-13	0.339459	0.836	0.772	2.18949222956298e-08	9	FAM19A5
ACAD103	7.79745585749935e-13	0.544086	0.347	0.336	2.29408948783488e-08	9	ACAD10
SLC35G23	7.96182908353698e-13	0.561193	0.482	0.436	2.34244973466742e-08	9	SLC35G2
RNF1282	8.52803387894366e-13	0.739552	0.376	0.265	2.50903284752401e-08	9	RNF128
BOD1L11	8.96068586577951e-13	0.355888	0.82	0.797	2.63632338857099e-08	9	BOD1L1
TRMT133	9.06399914543005e-13	0.615144	0.448	0.369	2.66671918857698e-08	9	TRMT13
KPNA53	9.44809440893336e-13	0.351143	0.72	0.682	2.77972385605228e-08	9	KPNA5
AC036108.13	9.66797202553706e-13	0.541705	0.488	0.453	2.84441404963326e-08	9	AC036108.1
IFT572	1.02204876922472e-12	0.426651	0.567	0.549	3.00696968393605e-08	9	IFT57
DROSHA1	1.02279949307743e-12	0.310726	0.644	0.648	3.00917838858309e-08	9	DROSHA
GPHN2	1.03510189774269e-12	0.164432	0.994	0.963	3.04537329334877e-08	9	GPHN
GNAO1	1.12254534566379e-12	0.230455	0.93	0.915	3.30264066147744e-08	9	GNAO1
XRN1	1.13039111605902e-12	0.253482	0.867	0.863	3.32572370255726e-08	9	XRN1
MPV171	1.14311638600866e-12	0.595113	0.43	0.38	3.36316271927608e-08	9	MPV17
USP341	1.17008200600087e-12	0.226564	0.963	0.938	3.44249826985515e-08	9	USP34
ZFP643	1.30315178252141e-12	0.584058	0.509	0.435	3.83400285935625e-08	9	ZFP64
CKMT2-AS12	1.37354105708692e-12	0.39508	0.664	0.619	4.04109514405543e-08	9	CKMT2-AS1
WARS2	1.38805496899085e-12	0.757663	0.341	0.262	4.08379652426797e-08	9	WARS2
FAM177A14	1.39878453921787e-12	0.522053	0.474	0.406	4.1153639928329e-08	9	FAM177A1
NMNAT34	1.40752301032449e-12	0.422928	0.673	0.546	4.14107344867567e-08	9	NMNAT3
CAMKMT5	1.41571732644452e-12	0.422191	0.606	0.572	4.16518194613241e-08	9	CAMKMT
HSD17B123	1.47979903661559e-12	0.156076	0.639	0.715	4.35371674562674e-08	9	HSD17B12
LYRM43	1.48109093110064e-12	0.339528	0.745	0.714	4.35751762839121e-08	9	LYRM4
IQSEC32	1.48256827346903e-12	0.299324	0.807	0.791	4.36186411737324e-08	9	IQSEC3
PNN2	1.5553979687422e-12	0.511503	0.598	0.521	4.57613636383644e-08	9	PNN
GANC2	1.61458041580813e-12	0.605576	0.476	0.37	4.7502570413491e-08	9	GANC
KDSR2	1.77154759107962e-12	0.672889	0.437	0.36	5.21207016771535e-08	9	KDSR
TNPO12	1.82741036368637e-12	0.230284	0.878	0.876	5.37642403100167e-08	9	TNPO1
MEF2C-AS14	1.91589515739826e-12	0.289757	0.913	0.881	5.63675514258142e-08	9	MEF2C-AS1
LINC02210-CRHR13	1.92194894760985e-12	0.344162	0.794	0.765	5.65456599876293e-08	9	LINC02210-CRHR1
MRPL32	1.94890834220562e-12	0.4457	0.528	0.472	5.73388323360316e-08	9	MRPL3
ACSL13	1.98995843575317e-12	0.609471	0.442	0.328	5.85465671382941e-08	9	ACSL1
SPATA63	2.02722548799518e-12	0.49279	0.552	0.486	5.96430010823062e-08	9	SPATA6
SOAT12	2.03562494225895e-12	0.737859	0.336	0.238	5.98901214262005e-08	9	SOAT1
SLC6A173	2.16167757255455e-12	0.352673	0.705	0.662	6.35987158621275e-08	9	SLC6A17
C1S2	2.24239789147467e-12	0.783365	0.33	0.252	6.59735883650764e-08	9	C1S
DLST3	2.29727364255755e-12	0.552814	0.402	0.364	6.75880878376857e-08	9	DLST
ORMDL12	2.35910558146778e-12	0.508967	0.528	0.492	6.94072453123636e-08	9	ORMDL1
ENTPD1-AS14	2.38014273774435e-12	0.443271	0.688	0.638	7.00261794871766e-08	9	ENTPD1-AS1
KLHL202	2.44470458198713e-12	0.512457	0.509	0.463	7.19256535066434e-08	9	KLHL20
CTC11	2.46486164213193e-12	0.933394	0.28	0.219	7.25186943731635e-08	9	CTC1
MCM3AP-AS1	2.55161396328254e-12	0.941982	0.258	0.165	7.50710344137355e-08	9	MCM3AP-AS1
SPTB3	2.76239551295442e-12	0.532273	0.531	0.4	8.1272438386632e-08	9	SPTB
ANKAR3	2.91483462497493e-12	0.370715	0.602	0.596	8.57573495013876e-08	9	ANKAR
POU6F14	3.24849730918985e-12	0.52636	0.521	0.452	9.55740393336747e-08	9	POU6F1
LPCAT43	3.43441277872533e-12	0.491683	0.593	0.527	1.01043858362878e-07	9	LPCAT4
DYNC1H11	3.53759432258027e-12	0.262531	0.885	0.861	1.04079562564634e-07	9	DYNC1H1
G3BP24	4.19149367883089e-12	0.319057	0.734	0.715	1.23317935524884e-07	9	G3BP2
ZGRF11	4.86235280392235e-12	0.60468	0.365	0.329	1.43055281844199e-07	9	ZGRF1
AC027682.42	4.9757713186699e-12	0.729172	0.378	0.277	1.46392167966587e-07	9	AC027682.4
PHACTR23	5.27682748411101e-12	0.467291	0.667	0.606	1.5524954141003e-07	9	PHACTR2
TNXB2	5.28354131233752e-12	0.662797	0.381	0.318	1.55447068950282e-07	9	TNXB
UCHL32	5.42603894133137e-12	0.551601	0.463	0.405	1.5963949169291e-07	9	UCHL3
SMYD43	5.58242879294717e-12	0.631102	0.364	0.308	1.64240637517299e-07	9	SMYD4
SRSF53	5.59370218922993e-12	0.33369	0.783	0.761	1.64572312109334e-07	9	SRSF5
ZNF6753	5.83266929150889e-12	0.447793	0.687	0.608	1.71602963225483e-07	9	ZNF675
FNBP11	6.11971771961099e-12	0.312192	0.806	0.787	1.80048215028675e-07	9	FNBP1
ACBD61	6.15326372140896e-12	0.23243	0.879	0.882	1.81035171947573e-07	9	ACBD6
SHLD22	6.29688535306415e-12	0.405696	0.657	0.611	1.852606639725e-07	9	SHLD2
ANKRD73	6.3913942816214e-12	0.426365	0.644	0.562	1.88041211159583e-07	9	ANKRD7
HDGFL32	6.71849050900884e-12	0.232467	0.723	0.746	1.97664709265549e-07	9	HDGFL3
AKR1E22	6.79824794478319e-12	0.840445	0.251	0.204	2.00011252783466e-07	9	AKR1E2
RALGAPA11	7.06926126052485e-12	0.226436	0.919	0.899	2.07984735545902e-07	9	RALGAPA1
ATM1	7.30956150924884e-12	0.282215	0.781	0.763	2.1505460916361e-07	9	ATM
SIAH32	7.7427821254699e-12	0.797699	0.303	0.187	2.2780039291345e-07	9	SIAH3
PSMG43	8.04593104603345e-12	0.595349	0.434	0.367	2.3671933730535e-07	9	PSMG4
HDHD53	8.04639505574436e-12	0.648752	0.341	0.295	2.36732988935055e-07	9	HDHD5
FARS24	8.05381554190141e-12	0.240668	0.919	0.905	2.36951307058281e-07	9	FARS2
OSBPL83	9.09938080792345e-12	0.220489	0.924	0.905	2.67712882749916e-07	9	OSBPL8
TTC7B4	9.16335134041989e-12	0.24487	0.902	0.88	2.69594959786494e-07	9	TTC7B
ZC3H7A1	9.52612268086e-12	0.405942	0.52	0.514	2.80268055393582e-07	9	ZC3H7A
LRRC37B3	9.55149999123237e-12	0.295389	0.8	0.77	2.81014681242047e-07	9	LRRC37B
EXTL23	9.7225859471412e-12	0.48596	0.538	0.44	2.86048201150841e-07	9	EXTL2
RBBP82	1.02078637376478e-11	0.558669	0.425	0.379	3.00325559025335e-07	9	RBBP8
ANKRD20A11	1.03361098109623e-11	0.960001	0.255	0.165	3.04098686748321e-07	9	ANKRD20A1
SLC17A53	1.03792464173072e-11	0.355905	0.667	0.633	3.05367808843596e-07	9	SLC17A5
NOP583	1.10781154621633e-11	0.402078	0.654	0.623	3.25929235012308e-07	9	NOP58
PDGFC3	1.12879655151107e-11	0.324019	0.725	0.599	3.32103233420071e-07	9	PDGFC
ZNF6413	1.22526921369346e-11	0.735705	0.323	0.22	3.60486455360752e-07	9	ZNF641
UBXN2A3	1.24422409898405e-11	0.474139	0.543	0.498	3.66063172162097e-07	9	UBXN2A
UHRF1BP12	1.30078964895875e-11	0.501158	0.544	0.484	3.82705322620154e-07	9	UHRF1BP1
RRAGB2	1.32918497642569e-11	0.440061	0.529	0.493	3.91059511914204e-07	9	RRAGB
GABPB1-AS12	1.51496888827549e-11	0.366591	0.702	0.687	4.45718996619532e-07	9	GABPB1-AS1
KCNMB31	1.51983035241379e-11	0.887127	0.277	0.181	4.47149287983662e-07	9	KCNMB3
TSC12	1.59889139334696e-11	0.315546	0.723	0.715	4.7040983683661e-07	9	TSC1
IFT811	1.600249243549e-11	0.449607	0.566	0.512	4.70809329944551e-07	9	IFT81
LYPLA12	1.61639569322002e-11	0.54867	0.477	0.406	4.75559776902261e-07	9	LYPLA1
CYP4A22-AS14	1.62055335584373e-11	0.658716	0.373	0.303	4.76783002822784e-07	9	CYP4A22-AS1
PCDH11X4	1.63519636471828e-11	0.411856	0.567	0.452	4.81091122463766e-07	9	PCDH11X
DGKE2	1.67540262291417e-11	0.364581	0.693	0.661	4.92920205687578e-07	9	DGKE
CCNH4	1.73430893372587e-11	0.333127	0.888	0.857	5.10251031391488e-07	9	CCNH
CORO2A6	1.84584316276471e-11	0.76057	0.346	0.256	5.43065516917006e-07	9	CORO2A
DENND6A2	1.87054637015576e-11	0.333201	0.697	0.681	5.50333447563526e-07	9	DENND6A
PBX44	1.9941935969247e-11	0.845417	0.275	0.207	5.86711698151217e-07	9	PBX4
C12orf452	2.11488852968152e-11	0.56989	0.41	0.363	6.22221354317599e-07	9	C12orf45
TCHP2	2.1526184370147e-11	0.461151	0.482	0.443	6.33321870354096e-07	9	TCHP
RNF2152	2.45308160757636e-11	0.745621	0.266	0.218	7.21721139765041e-07	9	RNF215
RRP123	2.73551382889754e-11	0.520205	0.483	0.423	8.04815523599945e-07	9	RRP12
AC006115.32	2.75958056110427e-11	0.553893	0.52	0.462	8.11896196882487e-07	9	AC006115.3
SLC3A23	2.86187725981347e-11	0.679444	0.37	0.282	8.4199290860972e-07	9	SLC3A2
CLIP23	2.90124792274958e-11	0.331833	0.833	0.797	8.53576151352153e-07	9	CLIP2
PIGZ1	2.96409153109058e-11	0.478895	0.439	0.419	8.72065369362158e-07	9	PIGZ
AL390729.14	3.13928611753536e-11	0.748243	0.358	0.273	9.23609368640077e-07	9	AL390729.1
ELL3	3.15992091222389e-11	0.627574	0.353	0.296	9.2968033158539e-07	9	ELL
GEMIN52	3.3307763999442e-11	0.553927	0.485	0.394	9.79947724627583e-07	9	GEMIN5
ITPR24	3.39174977004741e-11	0.134667	0.774	0.649	9.97886699845649e-07	9	ITPR2
RPAP33	3.40674705874211e-11	0.596676	0.44	0.361	1.00229905215252e-06	9	RPAP3
SHANK13	3.41271984457121e-11	0.443785	0.599	0.534	1.0040563054713e-06	9	SHANK1
GSK3B2	3.4783964719889e-11	0.209895	0.902	0.902	1.02337902602386e-06	9	GSK3B
GNA121	3.78656548922425e-11	0.389086	0.644	0.604	1.11404543258467e-06	9	GNA12
ZNF5772	3.93236406018091e-11	0.459148	0.578	0.536	1.15694083014583e-06	9	ZNF577
DTX13	4.01884187896773e-11	0.710381	0.353	0.276	1.1823834692111e-06	9	DTX1
NPIPB52	4.05159499597621e-11	0.335489	0.729	0.722	1.19201976376616e-06	9	NPIPB5
CPE4	4.08824072888075e-11	0.198846	0.919	0.9	1.202801304844e-06	9	CPE
EHMT22	4.2572379243405e-11	0.605791	0.413	0.315	1.25252196972022e-06	9	EHMT2
SHC21	4.31530016376977e-11	0.508006	0.503	0.407	1.26960446118271e-06	9	SHC2
B4GALT63	4.44380188362778e-11	0.229909	0.616	0.643	1.30741095218213e-06	9	B4GALT6
RBFOX23	4.62810495047567e-11	0.207255	0.959	0.936	1.36163475747945e-06	9	RBFOX2
JAZF12	4.68608903927555e-11	0.184997	0.945	0.93	1.37869425624526e-06	9	JAZF1
DNASE13	4.68773410024752e-11	0.486012	0.526	0.446	1.37917824963382e-06	9	DNASE1
EEFSEC4	4.72739636502006e-11	0.339907	0.544	0.535	1.39084728455255e-06	9	EEFSEC
CEP1282	4.79031142498288e-11	0.420008	0.56	0.517	1.40935752434421e-06	9	CEP128
AC079447.12	4.7966527614824e-11	0.310624	0.8	0.782	1.41122320895574e-06	9	AC079447.1
REV11	4.81229322780215e-11	0.238069	0.803	0.808	1.41582479055167e-06	9	REV1
ZBTB202	5.02422842399189e-11	0.394966	0.745	0.667	1.47817824462265e-06	9	ZBTB20
PKN12	5.1584133802061e-11	0.755033	0.291	0.184	1.51765680059044e-06	9	PKN1
COMT4	5.22004560884406e-11	0.591176	0.413	0.381	1.53578961857801e-06	9	COMT
CLDN122	5.64661385781515e-11	0.342584	0.642	0.623	1.66129026310779e-06	9	CLDN12
SORBS24	5.7544275276164e-11	0.164644	0.962	0.925	1.69301012290002e-06	9	SORBS2
FBXO91	5.76954780026116e-11	0.295284	0.633	0.633	1.69745865831484e-06	9	FBXO9
SIPA1L32	5.8070412398313e-11	0.33486	0.775	0.761	1.70848960317077e-06	9	SIPA1L3
CNTRL5	6.00510438663854e-11	0.397422	0.631	0.577	1.76676176159293e-06	9	CNTRL
INTS76	6.13526654090822e-11	0.504263	0.456	0.403	1.80505676900061e-06	9	INTS7
PRDM101	6.20110989846815e-11	0.538637	0.396	0.379	1.82442854322831e-06	9	PRDM10
TMEM161B-AS12	6.21804520590336e-11	0.217846	0.954	0.943	1.82941108002883e-06	9	TMEM161B-AS1
ZNF2922	6.29186818816109e-11	0.206815	0.931	0.917	1.85113053963887e-06	9	ZNF292
AHI13	6.78744244124819e-11	0.179128	0.983	0.954	1.99693344063963e-06	9	AHI1
MTMR13	6.87230811894746e-11	0.316629	0.723	0.702	2.02190177167553e-06	9	MTMR1
RFC13	6.89965804302394e-11	0.377484	0.479	0.474	2.02994839283807e-06	9	RFC1
CDC735	7.11241010240071e-11	0.283546	0.758	0.737	2.09254217622731e-06	9	CDC73
NXPE35	7.14817506488341e-11	0.487383	0.541	0.466	2.10306458583935e-06	9	NXPE3
GNAI22	7.18746514285568e-11	0.550603	0.453	0.333	2.11462411967957e-06	9	GNAI2
GABPB22	7.23815603494601e-11	0.466383	0.549	0.497	2.12953788704146e-06	9	GABPB2
DNM35	7.40557009643076e-11	0.179742	0.956	0.932	2.17879277807089e-06	9	DNM3
TLN23	7.58667462790335e-11	0.242761	0.911	0.881	2.23207554227544e-06	9	TLN2
KIAA11092	7.66574081862108e-11	0.196211	0.927	0.923	2.25533760624651e-06	9	KIAA1109
PRKCSH1	7.66818599237986e-11	0.663616	0.367	0.266	2.25605700081808e-06	9	PRKCSH
ZBED53	7.73254452550383e-11	0.35576	0.601	0.582	2.27499192484848e-06	9	ZBED5
ADAM113	8.03941730881398e-11	0.453491	0.587	0.533	2.36527696642616e-06	9	ADAM11
PRKAA14	9.20206604466985e-11	0.556208	0.448	0.356	2.70733985100232e-06	9	PRKAA1
CERS44	9.48125282060032e-11	0.385146	0.751	0.723	2.78947939234882e-06	9	CERS4
CLSTN31	9.57912310577672e-11	0.304885	0.714	0.698	2.81827380895057e-06	9	CLSTN3
AC011330.32	1.04384254333359e-10	0.42134	0.57	0.545	3.07108914674176e-06	9	AC011330.3
ZNF5862	1.06801021693753e-10	0.313541	0.687	0.691	3.1421928592519e-06	9	ZNF586
NBPF153	1.06998450391458e-10	0.570212	0.434	0.383	3.14800140896707e-06	9	NBPF15
RAPGEF62	1.12695326099785e-10	0.848236	0.26	0.173	3.31560918918179e-06	9	RAPGEF6
DCP23	1.13109619425273e-10	0.386681	0.552	0.513	3.32779811311096e-06	9	DCP2
CDK121	1.146117084867e-10	0.326238	0.789	0.773	3.37199107538721e-06	9	CDK12
NUB13	1.22294871021734e-10	0.565592	0.416	0.367	3.59803740033043e-06	9	NUB1
SOCS72	1.22958428719768e-10	0.341427	0.65	0.629	3.61755993136428e-06	9	SOCS7
ASAH13	1.2867108388258e-10	0.348037	0.54	0.517	3.7856319589094e-06	9	ASAH1
ICK4	1.32920170368885e-10	0.692698	0.343	0.25	3.91064433242297e-06	9	ICK
EDA3	1.36030711532418e-10	0.711728	0.3	0.243	4.00215956399528e-06	9	EDA
RCC12	1.3879539763529e-10	0.611439	0.32	0.279	4.08349939382787e-06	9	RCC1
SNAPC31	1.47153280577793e-10	0.351826	0.644	0.632	4.32939666787923e-06	9	SNAPC3
AC068533.42	1.47262264399128e-10	0.776548	0.284	0.239	4.33260308088674e-06	9	AC068533.4
CCDC1262	1.50057195096652e-10	0.671857	0.333	0.278	4.41483273693859e-06	9	CCDC126
IPO71	1.5035312989801e-10	0.307934	0.621	0.616	4.42353943472936e-06	9	IPO7
C9orf723	1.53938190475362e-10	0.393359	0.606	0.568	4.52901550197562e-06	9	C9orf72
RBMX3	1.60758768042058e-10	0.362401	0.59	0.576	4.72968371456539e-06	9	RBMX
ZNF6524	1.62916650031738e-10	0.358198	0.676	0.637	4.79317076058377e-06	9	ZNF652
FASTKD22	1.63074444021065e-10	0.434189	0.469	0.454	4.79781321754374e-06	9	FASTKD2
SNRNP701	1.6940353415525e-10	0.333426	0.804	0.778	4.98402137838161e-06	9	SNRNP70
LHPP1	1.80706651775287e-10	0.321895	0.583	0.588	5.31657040188071e-06	9	LHPP
LMTK3	1.83366940130961e-10	0.2896	0.732	0.723	5.394838745593e-06	9	LMTK3
CDC423	2.00093124581635e-10	0.337883	0.628	0.614	5.8869398183163e-06	9	CDC42
JHY2	2.0428877175346e-10	0.589918	0.431	0.338	6.01037995375856e-06	9	JHY
GPR1802	2.07939162665203e-10	0.389752	0.613	0.575	6.11777810477294e-06	9	GPR180
AL139393.11	2.08150077445248e-10	0.505618	0.436	0.392	6.12398342851665e-06	9	AL139393.1
CNOT22	2.10334318010888e-10	0.247236	0.81	0.807	6.18824597019835e-06	9	CNOT2
KIAA05862	2.2525770474994e-10	0.310348	0.725	0.704	6.62730693144799e-06	9	KIAA0586
ZNF33B4	2.29569810312538e-10	0.467924	0.512	0.449	6.75417338920518e-06	9	ZNF33B
PARP14	2.3193414909042e-10	0.524603	0.465	0.404	6.82373460038925e-06	9	PARP1
RAD522	2.32500810932274e-10	0.413816	0.544	0.504	6.84040635843844e-06	9	RAD52
NPIPB134	2.33244509613882e-10	0.607846	0.315	0.294	6.86228671735001e-06	9	NPIPB13
CSGALNACT13	2.4430959055965e-10	0.210111	0.865	0.769	7.18783246385547e-06	9	CSGALNACT1
EFCAB112	2.49057388962758e-10	0.608296	0.413	0.338	7.3275174406733e-06	9	EFCAB11
SLC9A73	2.5039715468954e-10	0.435756	0.583	0.531	7.36693468812095e-06	9	SLC9A7
MAEA1	2.53580988066919e-10	0.48488	0.437	0.405	7.46060624991682e-06	9	MAEA
ABCA75	2.62118559177452e-10	0.665098	0.289	0.261	7.71179012955983e-06	9	ABCA7
EFL14	2.72074695516972e-10	0.465238	0.528	0.45	8.00470961680483e-06	9	EFL1
CCDC663	2.76678281593764e-10	0.233985	0.78	0.798	8.14015172277013e-06	9	CCDC66
RASGEF1C4	2.82216617991089e-10	0.52953	0.491	0.391	8.30309511791583e-06	9	RASGEF1C
ANAPC102	2.8652385099782e-10	0.277007	0.821	0.792	8.42981822020687e-06	9	ANAPC10
TMEM178A4	2.90111036253102e-10	0.26704	0.82	0.807	8.53535679760251e-06	9	TMEM178A
AC007038.14	2.98985473084054e-10	0.460231	0.498	0.447	8.79645160360596e-06	9	AC007038.1
SZT22	3.03320300571895e-10	0.410175	0.456	0.439	8.92398656312572e-06	9	SZT2
AP000487.14	3.06051027177474e-10	0.652516	0.355	0.294	9.00432727058846e-06	9	AP000487.1
CLPB	3.09714409798127e-10	0.540732	0.407	0.367	9.11210765067068e-06	9	CLPB
INTS42	3.14896449564826e-10	0.414307	0.596	0.552	9.26456844264673e-06	9	INTS4
PDCD45	3.23730480065496e-10	0.420166	0.558	0.501	9.52447445400695e-06	9	PDCD4
CAST5	3.30011852839292e-10	0.318493	0.69	0.647	9.7092787223848e-06	9	CAST
CRIM13	3.33842102702085e-10	0.186067	0.702	0.745	9.82196850359805e-06	9	CRIM1
CPEB23	3.6291815112932e-10	0.27721	0.638	0.646	1.06774149243757e-05	9	CPEB2
PALM2-AKAP22	3.6828575889668e-10	0.370333	0.583	0.55	1.08353353124992e-05	9	PALM2-AKAP2
PIGU1	3.74143038245256e-10	0.386818	0.598	0.556	1.10076623282137e-05	9	PIGU
MROH83	3.78098826580703e-10	0.640746	0.424	0.343	1.11240455768309e-05	9	MROH8
UBA63	3.80091008531515e-10	0.265782	0.673	0.669	1.11826575620057e-05	9	UBA6
HSPD11	4.03358803233567e-10	0.422952	0.437	0.409	1.18672193499348e-05	9	HSPD1
FBXO362	4.09261162839676e-10	0.41476	0.399	0.402	1.20408726719061e-05	9	FBXO36
ZSCAN234	4.21484735692058e-10	0.705178	0.289	0.231	1.2400502408796e-05	9	ZSCAN23
TDP23	4.49120356148119e-10	0.498219	0.443	0.409	1.32135699982338e-05	9	TDP2
CCND23	4.58929187512233e-10	0.327251	0.688	0.643	1.35021556257974e-05	9	CCND2
EIF2A2	4.91359500106806e-10	0.539618	0.375	0.355	1.44562878526423e-05	9	EIF2A
SRSF122	5.07527746015408e-10	0.452102	0.427	0.403	1.49319738155193e-05	9	SRSF12
ZMYM11	5.11149426209773e-10	0.748811	0.289	0.233	1.50385272685177e-05	9	ZMYM1
MGST33	5.19655707379913e-10	0.291784	0.748	0.713	1.52887905668244e-05	9	MGST3
SLC4A83	5.29755194850965e-10	0.279687	0.83	0.812	1.55859275877103e-05	9	SLC4A8
PGM34	5.7109067855774e-10	0.442049	0.466	0.429	1.68020588538473e-05	9	PGM3
AL583808.21	5.75352443711418e-10	0.802072	0.265	0.189	1.69274442464336e-05	9	AL583808.2
UBE4B2	5.82658741925785e-10	0.18857	0.846	0.861	1.71424028461985e-05	9	UBE4B
GNAI3	5.84117104538712e-10	0.313231	0.645	0.612	1.71853093326334e-05	9	GNAI3
LINC023402	5.85566795257881e-10	0.758551	0.269	0.204	1.72279606832821e-05	9	LINC02340
GLUL1	5.92332725496226e-10	0.356871	0.26	0.159	1.74270211168245e-05	9	GLUL
CNTN22	5.97881922162424e-10	0.6313	0.382	0.289	1.75902840319407e-05	9	CNTN2
SLC35E35	5.98173537845325e-10	0.38303	0.679	0.647	1.75988636569473e-05	9	SLC35E3
TRA2A1	5.99876918538004e-10	0.236129	0.879	0.866	1.76489788203066e-05	9	TRA2A
LMAN2L3	6.01904385213569e-10	0.510595	0.405	0.361	1.77086289173684e-05	9	LMAN2L
SNRPF3	6.13679063333461e-10	0.554383	0.375	0.331	1.80550517223338e-05	9	SNRPF
ETFRF14	6.17568053992653e-10	0.427004	0.489	0.444	1.81694697165178e-05	9	ETFRF1
AC104964.12	6.54930679777746e-10	0.349518	0.489	0.499	1.92687155297411e-05	9	AC104964.1
AC007495.11	6.55137881002646e-10	0.472235	0.486	0.42	1.92748115969789e-05	9	AC007495.1
PDE2A1	6.83555121850855e-10	0.266109	0.751	0.736	2.0110875239974e-05	9	PDE2A
ST3GAL22	6.83623584287384e-10	0.321679	0.466	0.485	2.01128894733191e-05	9	ST3GAL2
ALG62	6.92814066332945e-10	0.420136	0.37	0.351	2.03832826455816e-05	9	ALG6
PNKD3	7.01037930501123e-10	0.346524	0.584	0.567	2.06252369532735e-05	9	PNKD
FBXO174	7.11419363748654e-10	0.649338	0.388	0.318	2.09306691008492e-05	9	FBXO17
BMT21	7.1153567460823e-10	0.212418	0.743	0.761	2.09340910826487e-05	9	BMT2
CCDC102B3	7.93718505426467e-10	0.348906	0.636	0.638	2.33519921481521e-05	9	CCDC102B
FAM192A2	7.96413618173589e-10	0.525166	0.453	0.4	2.34312850602852e-05	9	FAM192A
HIC23	8.00063480995846e-10	0.335928	0.754	0.712	2.35386676743788e-05	9	HIC2
RARS22	8.2085952516549e-10	0.286633	0.606	0.6	2.41505080898939e-05	9	RARS2
MYO9A2	8.53979921838175e-10	0.212831	0.95	0.925	2.5124943280401e-05	9	MYO9A
NQO21	8.60297272676886e-10	0.237298	0.735	0.752	2.53108060594267e-05	9	NQO2
TMEM106C1	8.6221152223758e-10	0.762931	0.292	0.215	2.53671251957518e-05	9	TMEM106C
ZNF5733	8.87943452286428e-10	0.435589	0.483	0.446	2.6124184309719e-05	9	ZNF573
RAB30-AS12	9.29770328938757e-10	0.322609	0.575	0.569	2.73547728477072e-05	9	RAB30-AS1
SUCLA23	9.322808986753e-10	0.36193	0.687	0.646	2.7428636319926e-05	9	SUCLA2
TSEN54	9.94657005606565e-10	0.719886	0.278	0.213	2.92638037619507e-05	9	TSEN54
RMDN21	1.01082011706023e-09	0.462142	0.547	0.491	2.97393386640289e-05	9	RMDN2
ILDR23	1.01950663277244e-09	0.317418	0.713	0.668	2.99949046427979e-05	9	ILDR2
GDPD13	1.05871066816321e-09	0.301161	0.69	0.688	3.11483265680297e-05	9	GDPD1
MID26	1.09959967521348e-09	0.775025	0.336	0.259	3.23513220444557e-05	9	MID2
ZNF4875	1.1354761493137e-09	0.570531	0.376	0.323	3.34068437889583e-05	9	ZNF487
SUFU5	1.14717368258171e-09	0.365021	0.592	0.565	3.37509969152366e-05	9	SUFU
PPP2R5B4	1.17736992119339e-09	0.584208	0.336	0.284	3.46394004514306e-05	9	PPP2R5B
ERO1A2	1.20240757288928e-09	0.250093	0.538	0.555	3.53760332019755e-05	9	ERO1A
PSMG11	1.23010581963249e-09	0.829563	0.251	0.18	3.61909433194076e-05	9	PSMG1
UPF3B2	1.23058295552364e-09	0.409475	0.476	0.442	3.62049811344609e-05	9	UPF3B
HKR12	1.28065177571734e-09	0.303912	0.583	0.578	3.76780558933799e-05	9	HKR1
PDSS22	1.31734416641075e-09	0.320076	0.717	0.683	3.87575827199708e-05	9	PDSS2
UBR52	1.35405478924215e-09	0.18452	0.94	0.924	3.98376459542934e-05	9	UBR5
FBXW43	1.36727620891579e-09	0.288718	0.734	0.727	4.02266333425116e-05	9	FBXW4
TUBD13	1.49525290695879e-09	0.816185	0.289	0.229	4.39918357756347e-05	9	TUBD1
CCDC1494	1.49547993562919e-09	0.374941	0.621	0.589	4.39985151861463e-05	9	CCDC149
PDZD73	1.54168860004102e-09	0.565063	0.349	0.295	4.53580203018068e-05	9	PDZD7
SPAG92	1.5541305096375e-09	0.191376	0.864	0.86	4.57240737240449e-05	9	SPAG9
TBC1D312	1.57493384229603e-09	0.505419	0.482	0.406	4.63361285741915e-05	9	TBC1D31
OVCH14	1.61299703167409e-09	0.609707	0.364	0.296	4.74559856688835e-05	9	OVCH1
TRAPPC6B2	1.6454895544342e-09	0.334063	0.667	0.62	4.84119481810085e-05	9	TRAPPC6B
CDC42BPA1	1.65633200331921e-09	0.165869	0.972	0.955	4.87309438696546e-05	9	CDC42BPA
AP3B22	1.68155833129262e-09	0.281997	0.769	0.748	4.947312766496e-05	9	AP3B2
URB13	1.68167982938098e-09	0.533896	0.482	0.426	4.94767022602178e-05	9	URB1
CASTOR25	1.6819568979901e-09	0.380942	0.668	0.632	4.94848538957667e-05	9	CASTOR2
CBFB4	1.70016546731971e-09	0.640258	0.355	0.27	5.00205682140131e-05	9	CBFB
FERMT24	1.76900592547477e-09	0.586767	0.399	0.341	5.20459233333932e-05	9	FERMT2
RUNX13	1.79034876775189e-09	0.566407	0.381	0.333	5.26738510960284e-05	9	RUNX1
ELP21	1.80196206719637e-09	0.243272	0.735	0.737	5.30155259789845e-05	9	ELP2
DCAF121	1.80322559563946e-09	0.666971	0.278	0.255	5.30527002493087e-05	9	DCAF12
MSL22	1.81661365176914e-09	0.386601	0.523	0.508	5.34465902487e-05	9	MSL2
RAPGEF12	1.84408947952698e-09	0.222949	0.661	0.681	5.42549565771632e-05	9	RAPGEF1
LONRF14	1.88205379393752e-09	0.374076	0.65	0.612	5.53719046714356e-05	9	LONRF1
TMEM1683	1.90346418201197e-09	0.480604	0.492	0.421	5.60018196989741e-05	9	TMEM168
PNPT1	1.92130338140074e-09	0.264997	0.54	0.56	5.65266667841912e-05	9	PNPT1
ANKRD122	2.01416745335559e-09	0.201536	0.934	0.914	5.92588206451747e-05	9	ANKRD12
CCDC1803	2.04520091536237e-09	0.481263	0.546	0.468	6.01718561308764e-05	9	CCDC180
MSH62	2.07130177076223e-09	0.63349	0.361	0.293	6.09397693975954e-05	9	MSH6
CEP1041	2.08418610973973e-09	0.408388	0.529	0.51	6.13188395346526e-05	9	CEP104
PCED1B4	2.10478343212403e-09	0.508613	0.502	0.388	6.19248333565211e-05	9	PCED1B
SLC25A532	2.13381109688457e-09	0.54872	0.417	0.358	6.2778856281441e-05	9	SLC25A53
NCR3LG12	2.14321134015563e-09	0.460413	0.44	0.402	6.30554208387188e-05	9	NCR3LG1
ATG4C3	2.18896850889248e-09	0.36239	0.639	0.593	6.44016425001256e-05	9	ATG4C
ADNP3	2.19860024434735e-09	0.252013	0.777	0.769	6.46850177889434e-05	9	ADNP
NIPSNAP11	2.22981056737729e-09	0.616374	0.381	0.303	6.56032567028071e-05	9	NIPSNAP1
CPEB12	2.25395094444471e-09	0.474981	0.497	0.425	6.63134907365079e-05	9	CPEB1
NARS23	2.25636538778405e-09	0.377963	0.58	0.536	6.63845260739947e-05	9	NARS2
ZFP902	2.2747245544634e-09	0.314747	0.719	0.683	6.69246711168677e-05	9	ZFP90
DNAJC31	2.34170640836284e-09	0.359937	0.494	0.468	6.88953442404431e-05	9	DNAJC3
VEGFD4	2.34858818554742e-09	0.563783	0.349	0.295	6.90978130069906e-05	9	VEGFD
TRIQK2	2.35164845740138e-09	0.26837	0.515	0.542	6.91878492652059e-05	9	TRIQK
MAATS13	2.46716345380143e-09	0.531611	0.483	0.402	7.2586415974292e-05	9	MAATS1
SNX23	2.5573386824011e-09	0.351639	0.524	0.499	7.52394613749228e-05	9	SNX2
SGMS13	2.58104584071498e-09	0.180397	0.872	0.863	7.59369496796756e-05	9	SGMS1
PTCHD1-AS4	2.60683742531591e-09	0.37629	0.745	0.667	7.66957638902195e-05	9	PTCHD1-AS
ABCG15	2.66509337244394e-09	0.643238	0.358	0.286	7.84097121106732e-05	9	ABCG1
AC120193.15	2.68849758346335e-09	0.355453	0.728	0.71	7.90982874030753e-05	9	AC120193.1
SUPT20H2	2.69555328555909e-09	0.294349	0.604	0.582	7.93058732144341e-05	9	SUPT20H
SEC16A2	2.7694530292991e-09	0.443433	0.512	0.464	8.14800775750087e-05	9	SEC16A
KCNA24	2.80192563025191e-09	0.389257	0.543	0.469	8.24354539676415e-05	9	KCNA2
LRRC411	2.81957947378911e-09	0.441508	0.503	0.497	8.29548476983493e-05	9	LRRC41
FRA10AC14	3.03810331331005e-09	0.290449	0.621	0.607	8.93840375808951e-05	9	FRA10AC1
ZNF3452	3.08371107756161e-09	0.438773	0.466	0.461	9.07258636129401e-05	9	ZNF345
CD2002	3.2631984447588e-09	0.316117	0.644	0.614	9.60065614432487e-05	9	CD200
LINC023984	3.27959152976495e-09	0.354195	0.509	0.495	9.64888623972145e-05	9	LINC02398
STAT5B2	3.32337814566936e-09	0.418506	0.543	0.485	9.77771084237381e-05	9	STAT5B
STARD3NL	3.44679619884688e-09	0.571947	0.398	0.353	0.000101408	9	STARD3NL
ZNF7822	3.51623153713187e-09	0.2458	0.654	0.667	0.000103451	9	ZNF782
CDKAL12	3.52115621395875e-09	0.162345	0.899	0.904	0.000103596	9	CDKAL1
NUFIP22	3.60104956727679e-09	0.23792	0.706	0.706	0.000105946	9	NUFIP2
PDPR1	3.61025519142379e-09	0.367542	0.497	0.484	0.000106217	9	PDPR
PRPF40B3	3.63516148648982e-09	0.342423	0.706	0.677	0.00010695	9	PRPF40B
ZC3H184	3.79137152521166e-09	0.414807	0.356	0.347	0.000111546	9	ZC3H18
FAM13A-AS12	3.84475803990511e-09	0.673896	0.324	0.253	0.000113117	9	FAM13A-AS1
RETREG33	3.8993537980373e-09	0.3467	0.436	0.452	0.000114723	9	RETREG3
HNRNPDL1	3.99636350933385e-09	0.23047	0.826	0.829	0.000117577	9	HNRNPDL
CAND22	4.20408382112204e-09	0.466686	0.468	0.409	0.000123688	9	CAND2
INTS94	4.23048845478464e-09	0.444452	0.543	0.468	0.000124465	9	INTS9
UBE2Q2L3	4.33763375860013e-09	0.629202	0.362	0.299	0.000127618	9	UBE2Q2L
LIN92	4.35252349432196e-09	0.463731	0.24	0.251	0.000128056	9	LIN9
MPP52	4.52782132508942e-09	0.495344	0.492	0.434	0.000133213	9	MPP5
PLXDC12	4.6883175853992e-09	0.648911	0.352	0.274	0.000137935	9	PLXDC1
COPB11	4.84312239945939e-09	0.437222	0.521	0.474	0.00014249	9	COPB1
ZBTB402	4.84499680237671e-09	0.573406	0.332	0.284	0.000142545	9	ZBTB40
ACOT92	4.94562630001378e-09	0.691535	0.275	0.233	0.000145505	9	ACOT9
PILRA2	4.95453587500042e-09	0.510713	0.454	0.393	0.000145767	9	PILRA
ZNF562	4.97273810904101e-09	0.443589	0.454	0.444	0.000146303	9	ZNF562
SEC23A1	4.9733905040333e-09	0.297642	0.644	0.609	0.000146322	9	SEC23A
AP3D11	5.02574619461831e-09	0.370095	0.511	0.488	0.000147862	9	AP3D1
ZNF1072	5.07976383530714e-09	0.750075	0.271	0.186	0.000149452	9	ZNF107
LRIG21	5.11867224426834e-09	0.324162	0.529	0.526	0.000150596	9	LRIG2
AC012404.14	5.16640286661568e-09	0.670132	0.33	0.238	0.000152001	9	AC012404.1
NOL4L3	5.2007129872397e-09	0.374061	0.694	0.647	0.00015301	9	NOL4L
CHD81	5.2767181395041e-09	0.243161	0.659	0.671	0.000155246	9	CHD8
CEP1203	5.31079549423593e-09	0.455722	0.503	0.442	0.000156249	9	CEP120
ANKZF13	5.46904478837557e-09	0.597283	0.332	0.306	0.000160905	9	ANKZF1
GAS23	5.55648434929867e-09	0.288882	0.673	0.655	0.000163477	9	GAS2
TCF203	5.62649215601054e-09	0.232369	0.812	0.799	0.000165537	9	TCF20
ATF7IP23	5.7318054842014e-09	0.293877	0.742	0.712	0.000168635	9	ATF7IP2
ARHGAP352	5.79917219906481e-09	0.223407	0.757	0.759	0.000170617	9	ARHGAP35
LINC014734	6.12830969461233e-09	0.698528	0.313	0.267	0.000180301	9	LINC01473
STAT32	6.24613428471492e-09	0.449958	0.494	0.45	0.000183768	9	STAT3
STX172	6.35733185335805e-09	0.372374	0.5	0.484	0.000187039	9	STX17
DPH63	6.48792220141692e-09	0.35383	0.604	0.599	0.000190881	9	DPH6
SEZ6L22	6.74142453946711e-09	0.349712	0.627	0.549	0.000198339	9	SEZ6L2
WDR70	6.77839487544808e-09	0.171887	0.908	0.906	0.000199427	9	WDR70
ERMP15	6.92922646961638e-09	0.445525	0.488	0.422	0.000203865	9	ERMP1
ITGB3BP2	7.28240026021499e-09	0.354533	0.534	0.502	0.000214255	9	ITGB3BP
MRPS62	7.63219455784902e-09	0.463825	0.483	0.422	0.000224547	9	MRPS6
LMBR1L3	7.76120667457703e-09	0.51655	0.401	0.342	0.000228342	9	LMBR1L
RPS10-NUDT32	7.81850848246058e-09	0.702426	0.294	0.239	0.000230028	9	RPS10-NUDT3
TMEM38A4	7.94320078945219e-09	0.388473	0.576	0.549	0.000233697	9	TMEM38A
ZNF7084	8.24115471000238e-09	0.280343	0.552	0.548	0.000242463	9	ZNF708
AC009061.21	8.43493106056309e-09	0.43242	0.477	0.439	0.000248164	9	AC009061.2
CLK12	8.47898552448693e-09	0.341869	0.619	0.587	0.00024946	9	CLK1
ECI2	8.95137947882982e-09	0.705435	0.28	0.208	0.000263359	9	ECI2
SFMBT13	9.27070324385218e-09	0.607815	0.393	0.354	0.000272753	9	SFMBT1
JMJD1C1	9.62133819388103e-09	0.139804	0.986	0.963	0.000283069	9	JMJD1C
WNK33	9.66022132866828e-09	0.56127	0.41	0.314	0.000284213	9	WNK3
ZNF4714	9.79387904494532e-09	0.480828	0.425	0.391	0.000288146	9	ZNF471
GLO11	9.86595781888332e-09	0.428653	0.436	0.406	0.000290266	9	GLO1
AGK2	1.03409861794436e-08	0.241059	0.595	0.596	0.000304242	9	AGK
ITGA32	1.03989210344833e-08	0.437406	0.532	0.476	0.000305947	9	ITGA3
SDHA1	1.04719597798812e-08	0.353783	0.576	0.542	0.000308096	9	SDHA
PAPOLA2	1.06097151259887e-08	0.221049	0.797	0.803	0.000312148	9	PAPOLA
SUGP11	1.08386885233988e-08	0.430749	0.424	0.405	0.000318885	9	SUGP1
UBE4A1	1.09586250486966e-08	0.244798	0.563	0.571	0.000322414	9	UBE4A
ZFYVE271	1.10406924393278e-08	0.386582	0.495	0.457	0.000324828	9	ZFYVE27
SHISA51	1.13751550010363e-08	0.675056	0.287	0.209	0.000334668	9	SHISA5
FANCL4	1.13856287630199e-08	0.298381	0.674	0.649	0.000334977	9	FANCL
ANKRD13D1	1.14652014403397e-08	0.460717	0.463	0.408	0.000337318	9	ANKRD13D
UBE2E15	1.15799756356357e-08	0.334382	0.578	0.554	0.000340694	9	UBE2E1
PDCD62	1.16132448168623e-08	0.448917	0.502	0.474	0.000341673	9	PDCD6
CHST114	1.16768759237916e-08	0.370176	0.593	0.511	0.000343545	9	CHST11
TMEM1964	1.19927777942131e-08	0.436069	0.494	0.435	0.00035284	9	TMEM196
PRPF33	1.20010003972823e-08	0.332138	0.448	0.454	0.000353081	9	PRPF3
BRAT11	1.20237088097252e-08	0.62608	0.301	0.243	0.00035375	9	BRAT1
MFN14	1.20490527729843e-08	0.316978	0.691	0.644	0.000354495	9	MFN1
COA14	1.20588842858629e-08	0.188117	0.787	0.787	0.000354784	9	COA1
HNMT3	1.2209505596578e-08	0.604929	0.327	0.236	0.000359216	9	HNMT
MOBP	1.29633401105875e-08	0.45521	0.271	0.177	0.000381394	9	MOBP
NADSYN14	1.31428063261665e-08	0.563566	0.362	0.325	0.000386675	9	NADSYN1
HNRNPA32	1.32424363388431e-08	0.275511	0.7	0.674	0.000389606	9	HNRNPA3
ABCC14	1.33090928591413e-08	0.362445	0.55	0.533	0.000391567	9	ABCC1
TAF32	1.33234261232978e-08	0.293228	0.65	0.612	0.000391989	9	TAF3
CLIP12	1.34269703514752e-08	0.207794	0.925	0.901	0.000395035	9	CLIP1
VWA82	1.35775956076201e-08	0.183899	0.882	0.886	0.000399466	9	VWA8
RBM62	1.36171265512211e-08	0.220634	0.943	0.914	0.000400629	9	RBM6
SYCP2L2	1.38680843319594e-08	0.271193	0.404	0.43	0.000408013	9	SYCP2L
ZNF445	1.39700192318465e-08	0.34689	0.561	0.531	0.000411012	9	ZNF445
AZI23	1.41795281124033e-08	0.463322	0.462	0.374	0.000417176	9	AZI2
VPS26C1	1.4712322193818e-08	0.303976	0.468	0.482	0.000432851	9	VPS26C
ERO1B2	1.4846788186667e-08	0.352768	0.638	0.588	0.000436807	9	ERO1B
DYNC1I23	1.51877857927099e-08	0.185076	0.817	0.82	0.00044684	9	DYNC1I2
PLEKHM23	1.56276042109694e-08	0.300377	0.567	0.559	0.00045978	9	PLEKHM2
RPS6KB11	1.61277990837134e-08	0.289847	0.569	0.561	0.000474496	9	RPS6KB1
FNBP41	1.66737653781853e-08	0.258335	0.792	0.782	0.000490559	9	FNBP4
RNF2133	1.79539170689061e-08	0.339248	0.445	0.453	0.000528222	9	RNF213
VPS13B2	1.84738916301922e-08	0.171076	0.925	0.922	0.00054352	9	VPS13B
GRIK53	1.90612602119272e-08	0.310272	0.68	0.667	0.000560801	9	GRIK5
SHROOM22	1.91045799468671e-08	0.772874	0.304	0.245	0.000562076	9	SHROOM2
HERPUD22	1.94060445348048e-08	0.330971	0.557	0.514	0.000570945	9	HERPUD2
SH3PXD2B3	1.96118132548062e-08	0.742891	0.283	0.204	0.000576999	9	SH3PXD2B
PRDM152	2.06843420141344e-08	0.281231	0.223	0.272	0.000608554	9	PRDM15
TCP11L14	2.07082232829088e-08	0.26957	0.538	0.55	0.000609257	9	TCP11L1
CATSPER23	2.07240011264504e-08	0.231573	0.824	0.822	0.000609721	9	CATSPER2
DDX501	2.0916396676326e-08	0.20967	0.514	0.555	0.000615381	9	DDX50
HAVCR21	2.13551473499568e-08	0.493818	0.385	0.346	0.00062829	9	HAVCR2
DHDDS2	2.17089783186259e-08	0.407445	0.434	0.401	0.0006387	9	DHDDS
GNPAT2	2.22998079352614e-08	0.388191	0.381	0.36	0.000656083	9	GNPAT
MTMR31	2.43167117811645e-08	0.244556	0.732	0.725	0.000715422	9	MTMR3
MAD1L11	2.43923606356025e-08	0.341052	0.576	0.554	0.000717648	9	MAD1L1
NEK14	2.47559337067731e-08	0.180276	0.841	0.831	0.000728344	9	NEK1
NAAA2	2.47637026010243e-08	0.51862	0.408	0.334	0.000728573	9	NAAA
AC139491.73	2.50602795552094e-08	0.223351	0.592	0.61	0.000737298	9	AC139491.7
BRIP13	2.52809562994421e-08	0.708021	0.274	0.189	0.000743791	9	BRIP1
TMEM684	2.55099852112279e-08	0.550399	0.404	0.339	0.000750529	9	TMEM68
MAP3K15	2.55827437115478e-08	0.710697	0.291	0.207	0.00075267	9	MAP3K1
KATNAL12	2.57014133641372e-08	0.21897	0.742	0.745	0.000756161	9	KATNAL1
CDH33	2.58681824136727e-08	0.528035	0.339	0.311	0.000761068	9	CDH3
POLR1D3	2.64537147951889e-08	0.403207	0.512	0.453	0.000778295	9	POLR1D
TAB22	2.69332721572812e-08	0.244512	0.797	0.784	0.000792404	9	TAB2
SNRPD31	2.73698033370558e-08	0.428858	0.425	0.407	0.000805247	9	SNRPD3
FP671120.11	2.86927240912691e-08	0.321348	0.8	0.722	0.000844169	9	FP671120.1
GSTO12	2.87273854553138e-08	0.577884	0.258	0.24	0.000845188	9	GSTO1
CDYL3	2.88929190148767e-08	0.249811	0.679	0.659	0.000850059	9	CDYL
KLHL82	2.95709356723167e-08	0.39601	0.538	0.49	0.000870006	9	KLHL8
CYP20A14	3.14137275080943e-08	0.587815	0.332	0.287	0.000924223	9	CYP20A1
YIPF42	3.17296388055305e-08	0.131909	0.595	0.643	0.000933518	9	YIPF4
SMCHD12	3.19805067181901e-08	0.235312	0.859	0.836	0.000940898	9	SMCHD1
RRP152	3.28644764732049e-08	0.413845	0.428	0.395	0.000966906	9	RRP15
RNF1142	3.2964130613559e-08	0.275368	0.388	0.399	0.000969838	9	RNF114
SCN1A4	3.50945369654463e-08	0.142399	0.953	0.916	0.00103252	9	SCN1A
KLHDC12	3.63161855062491e-08	0.34199	0.676	0.642	0.00106846	9	KLHDC1
DAP32	3.78337520478041e-08	0.194414	0.61	0.64	0.00111311	9	DAP3
PURG2	3.792922832107e-08	0.163803	0.653	0.688	0.00111592	9	PURG
KAT2A1	3.91024220927922e-08	0.392415	0.477	0.419	0.00115043	9	KAT2A
TLDC14	3.95662705340954e-08	0.546147	0.367	0.296	0.00116408	9	TLDC1
ANAPC13	3.98198748660917e-08	0.266763	0.702	0.708	0.00117154	9	ANAPC1
CASC13	4.08608235182898e-08	0.515502	0.387	0.328	0.00120217	9	CASC1
MED242	4.10682028397302e-08	0.388185	0.391	0.377	0.00120827	9	MED24
SHLD14	4.12648449035515e-08	0.494223	0.344	0.31	0.00121405	9	SHLD1
USP202	4.16889584555251e-08	0.31888	0.416	0.412	0.00122653	9	USP20
METTL252	4.19259575245194e-08	0.280462	0.673	0.657	0.0012335	9	METTL25
BIRC6	4.22139478916637e-08	0.180191	0.937	0.925	0.00124198	9	BIRC6
PARP164	4.22163294285117e-08	0.496151	0.39	0.346	0.00124205	9	PARP16
ST7L3	4.29502431887412e-08	0.293797	0.674	0.654	0.00126364	9	ST7L
ZNF8913	4.31287420049029e-08	0.423888	0.427	0.406	0.00126889	9	ZNF891
PGM2L13	4.32125428283265e-08	0.183498	0.739	0.741	0.00127136	9	PGM2L1
PFKM2	4.4643872580673e-08	0.479056	0.358	0.306	0.00131347	9	PFKM
SNX42	4.51998748255295e-08	0.281175	0.653	0.642	0.00132983	9	SNX4
NDUFS42	4.57878568639769e-08	0.263341	0.657	0.645	0.00134712	9	NDUFS4
EIF2AK22	4.61572931902582e-08	0.25935	0.683	0.655	0.00135799	9	EIF2AK2
NPM24	4.68166153235629e-08	0.428203	0.524	0.477	0.00137739	9	NPM2
SLC25A424	4.8006946451431e-08	0.46445	0.48	0.424	0.00141241	9	SLC25A42
JPH34	4.80603689588275e-08	0.170815	0.659	0.696	0.00141398	9	JPH3
CBWD54	4.8335313847029e-08	0.256958	0.725	0.712	0.00142207	9	CBWD5
USP282	4.96042680669895e-08	0.256248	0.674	0.675	0.00145941	9	USP28
CELF51	4.98940066172195e-08	0.214906	0.878	0.875	0.00146793	9	CELF5
ANKRD273	5.02792969583468e-08	0.345618	0.627	0.597	0.00147927	9	ANKRD27
SLC16A1-AS13	5.15413541979876e-08	0.29119	0.839	0.822	0.0015164	9	SLC16A1-AS1
SUPV3L12	5.30814901393753e-08	0.289949	0.517	0.522	0.00156171	9	SUPV3L1
UBXN2B	5.4511780197051e-08	0.142863	0.607	0.649	0.00160379	9	UBXN2B
NDUFV32	5.47140381662112e-08	0.349894	0.581	0.56	0.00160974	9	NDUFV3
RIOK34	5.54603801325803e-08	0.315637	0.557	0.525	0.0016317	9	RIOK3
MTX23	5.5632181379128e-08	0.174084	0.783	0.783	0.00163675	9	MTX2
GBF11	5.71748424684465e-08	0.237058	0.76	0.764	0.00168214	9	GBF1
TAB13	6.01069431778e-08	0.460184	0.442	0.36	0.00176841	9	TAB1
FAN12	6.08256500579014e-08	0.366115	0.5	0.471	0.00178955	9	FAN1
NOL82	6.12889845884907e-08	0.561364	0.356	0.289	0.00180318	9	NOL8
AC007785.13	6.15009454491471e-08	0.42208	0.477	0.443	0.00180942	9	AC007785.1
UBTD23	6.15508080184885e-08	0.616289	0.347	0.282	0.00181089	9	UBTD2
SMARCD35	6.1644975556445e-08	0.451545	0.497	0.425	0.00181366	9	SMARCD3
SEMA5A1	6.16928735704367e-08	0.84274	0.309	0.236	0.00181507	9	SEMA5A
EPB41L33	6.17931479190932e-08	0.15614	0.92	0.91	0.00181802	9	EPB41L3
ESYT34	6.30825352957098e-08	0.552146	0.362	0.318	0.00185595	9	ESYT3
ATXN7L15	6.50990885772432e-08	0.186881	0.873	0.871	0.00191528	9	ATXN7L1
PHF32	6.53674702159272e-08	0.140501	0.858	0.865	0.00192318	9	PHF3
TDRP3	6.54140381642353e-08	0.389308	0.508	0.468	0.00192455	9	TDRP
PPP2R1B3	6.59367368857549e-08	0.610139	0.329	0.248	0.00193992	9	PPP2R1B
AP002884.33	6.8244477662688e-08	0.652459	0.317	0.251	0.00200782	9	AP002884.3
ESF11	6.99655683330403e-08	0.246865	0.651	0.669	0.00205846	9	ESF1
MORF4L22	7.09227845896576e-08	0.186931	0.735	0.74	0.00208662	9	MORF4L2
DIS3L21	7.1210073650299e-08	0.194661	0.839	0.829	0.00209507	9	DIS3L2
ZFC3H12	7.51649527287921e-08	0.212672	0.763	0.774	0.00221143	9	ZFC3H1
ATP6V0A22	7.52418204216365e-08	0.301934	0.42	0.426	0.00221369	9	ATP6V0A2
CCDC121	7.6936315991189e-08	0.140272	0.251	0.306	0.00226354	9	CCDC12
AL157832.35	7.85601509046671e-08	0.470719	0.414	0.382	0.00231132	9	AL157832.3
ZBTB14	8.10732264728083e-08	0.366907	0.648	0.622	0.00238526	9	ZBTB1
AC104986.23	8.12155719822964e-08	0.505518	0.413	0.358	0.00238944	9	AC104986.2
C17orf672	8.17855770647983e-08	0.651528	0.309	0.254	0.00240621	9	C17orf67
TTC14	8.41060909528055e-08	0.222201	0.878	0.862	0.00247449	9	TTC14
ALOX12-AS11	8.73079991266909e-08	0.366584	0.679	0.637	0.00256869	9	ALOX12-AS1
SLC37A33	8.83552291679721e-08	0.34025	0.567	0.534	0.0025995	9	SLC37A3
VDAC33	9.0515675136141e-08	0.301615	0.535	0.521	0.00266306	9	VDAC3
UCK21	9.11675864315924e-08	0.362608	0.541	0.5	0.00268224	9	UCK2
TDP13	9.17975101744196e-08	0.303211	0.405	0.409	0.00270077	9	TDP1
RNF1683	9.31630908060398e-08	0.36056	0.55	0.511	0.00274095	9	RNF168
EBPL	9.32925356230675e-08	0.752854	0.274	0.2	0.00274476	9	EBPL
ANKRD20A32	9.4192548983668e-08	0.665779	0.277	0.228	0.00277124	9	ANKRD20A3
AL117190.14	1.01340925952676e-07	0.627267	0.32	0.261	0.00298155	9	AL117190.1
AK33	1.01948282477516e-07	0.389104	0.472	0.426	0.00299942	9	AK3
CSPG53	1.0315337000479e-07	0.549674	0.344	0.267	0.00303488	9	CSPG5
TBC1D233	1.05244450947926e-07	0.188582	0.618	0.643	0.0030964	9	TBC1D23
RNF2161	1.09188083274213e-07	0.206838	0.815	0.801	0.00321242	9	RNF216
NDUFS22	1.09635389260698e-07	0.530811	0.402	0.35	0.00322558	9	NDUFS2
PRC1-AS12	1.10546747964612e-07	0.725261	0.28	0.224	0.0032524	9	PRC1-AS1
ABHD181	1.10607366937046e-07	0.271946	0.795	0.756	0.00325418	9	ABHD18
BHLHB92	1.10835243649031e-07	0.359234	0.547	0.511	0.00326088	9	BHLHB9
LRBA2	1.1265949505068e-07	0.17221	0.931	0.914	0.00331456	9	LRBA
HAGH1	1.15180027396179e-07	0.189088	0.589	0.631	0.00338871	9	HAGH
KCTD32	1.15922485250307e-07	0.220022	0.676	0.678	0.00341056	9	KCTD3
CSNK1G33	1.18297327253206e-07	0.197134	0.709	0.703	0.00348043	9	CSNK1G3
MPHOSPH64	1.22239690690651e-07	0.218467	0.57	0.583	0.00359641	9	MPHOSPH6
AP001347.14	1.23847604886232e-07	0.292478	0.8	0.787	0.00364372	9	AP001347.1
NMRAL12	1.28943817770175e-07	0.540148	0.251	0.242	0.00379366	9	NMRAL1
USP481	1.29974871021681e-07	0.224474	0.82	0.806	0.00382399	9	USP48
MGMT4	1.3101103027881e-07	0.420021	0.544	0.503	0.00385448	9	MGMT
MAPKBP12	1.32003530813472e-07	0.231095	0.743	0.745	0.00388368	9	MAPKBP1
RBM451	1.37694420942651e-07	0.392231	0.466	0.437	0.00405111	9	RBM45
PREPL1	1.38081279205557e-07	0.169831	0.905	0.904	0.00406249	9	PREPL
CLNS1A2	1.3837044810214e-07	0.274104	0.703	0.68	0.004071	9	CLNS1A
GTF2H11	1.38863417727629e-07	0.344855	0.52	0.517	0.0040855	9	GTF2H1
RING12	1.39167084176333e-07	0.500365	0.39	0.346	0.00409443	9	RING1
TXNDC164	1.42233404821195e-07	0.186494	0.709	0.718	0.00418465	9	TXNDC16
SPANXA2-OT13	1.45567143555803e-07	0.690576	0.287	0.221	0.00428273	9	SPANXA2-OT1
CCDC90B4	1.45708822031904e-07	0.489867	0.369	0.302	0.0042869	9	CCDC90B
AC093523.15	1.52867968156701e-07	0.296008	0.618	0.608	0.00449753	9	AC093523.1
ZNF446	1.53342741516404e-07	0.337824	0.497	0.473	0.0045115	9	ZNF44
WDR754	1.57561235759913e-07	0.14632	0.434	0.481	0.00463561	9	WDR75
RSRC13	1.58898986406286e-07	0.209696	0.763	0.755	0.00467497	9	RSRC1
LINC00665	1.60117464891521e-07	0.638148	0.287	0.233	0.00471082	9	LINC00665
EFCAB52	1.64305054270814e-07	0.512007	0.364	0.33	0.00483402	9	EFCAB5
THUMPD3-AS1	1.65197549270877e-07	0.156048	0.572	0.608	0.00486028	9	THUMPD3-AS1
PRIM24	1.66252259035994e-07	0.33263	0.575	0.557	0.00489131	9	PRIM2
C4orf504	1.66365594939516e-07	0.304609	0.651	0.617	0.00489464	9	C4orf50
NSL13	1.72242900138093e-07	0.218628	0.665	0.669	0.00506756	9	NSL1
FAM193A1	1.74418222999174e-07	0.241649	0.818	0.807	0.00513156	9	FAM193A
MYO18A2	1.7580349178973e-07	0.354575	0.485	0.476	0.00517231	9	MYO18A
ST3GAL14	1.79909647446345e-07	0.402507	0.569	0.494	0.00529312	9	ST3GAL1
RALY4	1.81957527601492e-07	0.380083	0.442	0.424	0.00535337	9	RALY
KATNAL23	1.82480146229654e-07	0.385532	0.59	0.495	0.00536875	9	KATNAL2
SPECC12	1.84697169369259e-07	0.202669	0.867	0.842	0.00543398	9	SPECC1
HEATR62	1.84974624657658e-07	0.23468	0.248	0.292	0.00544214	9	HEATR6
SPIN12	1.90269114116678e-07	0.158216	0.864	0.87	0.00559791	9	SPIN1
HADHB2	1.91231058661101e-07	0.347481	0.494	0.468	0.00562621	9	HADHB
LIMS15	1.93887667959614e-07	0.304551	0.54	0.531	0.00570437	9	LIMS1
ALG81	1.94296308176396e-07	0.24616	0.352	0.378	0.00571639	9	ALG8
LIN28B3	1.95230808803479e-07	0.467886	0.442	0.373	0.00574389	9	LIN28B
XPNPEP31	1.98316726341957e-07	0.169868	0.388	0.428	0.00583468	9	XPNPEP3
PRKRA2	2.00116860134484e-07	0.317745	0.541	0.511	0.00588764	9	PRKRA
CD2AP3	2.01286513820062e-07	0.272049	0.624	0.588	0.00592205	9	CD2AP
CCT22	2.01556298092193e-07	0.528472	0.335	0.286	0.00592999	9	CCT2
NUTM2B-AS14	2.04539388096813e-07	0.204443	0.809	0.81	0.00601775	9	NUTM2B-AS1
VASH12	2.09500677593349e-07	0.637477	0.297	0.254	0.00616372	9	VASH1
FECH2	2.12836031706973e-07	0.228134	0.347	0.394	0.00626185	9	FECH
SUGP22	2.14556687024643e-07	0.233949	0.838	0.831	0.00631247	9	SUGP2
UBE2H	2.15264157636461e-07	0.208394	0.846	0.831	0.00633329	9	UBE2H
RPTOR4	2.20556160143226e-07	0.166493	0.847	0.845	0.00648898	9	RPTOR
ITFG21	2.21054999854859e-07	0.331564	0.443	0.439	0.00650366	9	ITFG2
ACVR2A4	2.29853885363212e-07	0.22976	0.709	0.691	0.00676253	9	ACVR2A
ZNF2261	2.30849938889784e-07	0.482525	0.306	0.293	0.00679184	9	ZNF226
AC107204.12	2.35518773057465e-07	0.353564	0.439	0.426	0.0069292	9	AC107204.1
IFT202	2.42530764231392e-07	0.371803	0.445	0.435	0.0071355	9	IFT20
LMBR12	2.44323986654309e-07	0.152848	0.792	0.804	0.00718826	9	LMBR1
DARS1	2.49097304470182e-07	0.247303	0.532	0.532	0.00732869	9	DARS
CLTC1	2.53784127619995e-07	0.18136	0.813	0.821	0.00746658	9	CLTC
METTL63	2.61638720038915e-07	0.312039	0.683	0.672	0.00769767	9	METTL6
GATAD2A2	2.63539917732118e-07	0.572822	0.346	0.265	0.00775361	9	GATAD2A
GIPC13	2.65722498654816e-07	0.291015	0.482	0.49	0.00781782	9	GIPC1
AP1G23	2.73668556534077e-07	0.383359	0.479	0.441	0.0080516	9	AP1G2
AL138752.22	2.74002463048589e-07	0.149343	0.37	0.417	0.00806143	9	AL138752.2
HDAC3	2.77383952287263e-07	0.284325	0.526	0.515	0.00816091	9	HDAC3
ANKRD162	2.78323636275858e-07	0.30245	0.543	0.529	0.00818856	9	ANKRD16
KDM2A1	2.81380363392032e-07	0.231529	0.855	0.838	0.00827849	9	KDM2A
VPS13C3	2.82714229288845e-07	0.179265	0.93	0.914	0.00831774	9	VPS13C
KMT5B2	2.85377509217573e-07	0.299199	0.728	0.719	0.00839609	9	KMT5B
AC073896.11	2.88671434597651e-07	0.583952	0.265	0.236	0.008493	9	AC073896.1
FAM45A1	2.89036270537117e-07	0.447408	0.382	0.372	0.00850374	9	FAM45A
FLYWCH12	3.10573733858105e-07	0.236791	0.453	0.473	0.00913739	9	FLYWCH1
HEATR11	3.12852798057292e-07	0.28056	0.482	0.487	0.00920444	9	HEATR1
AC040934.12	3.14711522351256e-07	0.676727	0.272	0.201	0.00925913	9	AC040934.1
PDE4B4	3.17544988413099e-07	0.180098	0.771	0.699	0.00934249	9	PDE4B
ANAPC43	3.17683363091473e-07	0.267534	0.529	0.528	0.00934656	9	ANAPC4
SCMH12	3.22649660166739e-07	0.188687	0.882	0.875	0.00949268	9	SCMH1
LINC003422	3.31453395739853e-07	0.556853	0.329	0.285	0.00975169	9	LINC00342
ATP5MG2	3.39532478572891e-07	0.302446	0.61	0.569	0.00998939	9	ATP5MG
UBAP22	3.39809534265456e-07	0.266176	0.702	0.689	0.00999754	9	UBAP2
MARCH7	3.42219677360715e-07	0.246233	0.772	0.773	0.0100684	9	MARCH7
LIMK14	3.43008077470921e-07	0.443283	0.394	0.355	0.0100916	9	LIMK1
CSGALNACT24	3.51587773910131e-07	0.352782	0.576	0.536	0.0103441	9	CSGALNACT2
MIB22	3.53098495505591e-07	0.413946	0.407	0.382	0.0103885	9	MIB2
NDUFB62	3.70020393219627e-07	0.331167	0.375	0.367	0.0108864	9	NDUFB6
NUP1073	3.72664438549176e-07	0.385583	0.451	0.43	0.0109642	9	NUP107
RAB213	3.73512656528604e-07	0.23868	0.55	0.55	0.0109891	9	RAB21
RAF12	3.81654773423428e-07	0.221158	0.685	0.682	0.0112287	9	RAF1
VAC142	3.89531144833408e-07	0.36636	0.376	0.375	0.0114604	9	VAC14
SLC26A83	3.94526735763128e-07	0.518537	0.347	0.297	0.0116074	9	SLC26A8
SENP61	3.96236201050633e-07	0.193927	0.91	0.897	0.0116577	9	SENP6
CPNE33	4.01590556730128e-07	0.388454	0.538	0.529	0.0118152	9	CPNE3
TFRC1	4.03921408377413e-07	0.454323	0.384	0.358	0.0118838	9	TFRC
SLC45A44	4.12040810210908e-07	0.330896	0.558	0.543	0.0121227	9	SLC45A4
ACTR63	4.12303957623558e-07	0.466559	0.347	0.325	0.0121304	9	ACTR6
LRRC4B4	4.1836677476038e-07	0.250371	0.7	0.676	0.0123088	9	LRRC4B
RPS293	4.19940971487931e-07	0.388035	0.505	0.453	0.0123551	9	RPS29
OCRL3	4.22309652567858e-07	0.392721	0.469	0.439	0.0124248	9	OCRL
TPM12	4.2251766626267e-07	0.235066	0.599	0.612	0.0124309	9	TPM1
ABHD62	4.2933659697645e-07	0.309458	0.616	0.577	0.0126315	9	ABHD6
TXNL11	4.36919560002549e-07	0.279695	0.642	0.628	0.0128546	9	TXNL1
CMSS12	4.44011088040232e-07	0.170315	0.89	0.875	0.0130633	9	CMSS1
AP5M13	4.52942558913674e-07	0.220612	0.572	0.576	0.013326	9	AP5M1
IPO91	4.56212126416276e-07	0.224465	0.771	0.741	0.0134222	9	IPO9
DYSF6	4.56563213535042e-07	0.330124	0.534	0.502	0.0134325	9	DYSF
MGAT4A5	4.57472166796317e-07	0.196467	0.719	0.723	0.0134593	9	MGAT4A
INTS33	4.59887268648345e-07	0.317001	0.526	0.513	0.0135303	9	INTS3
IDH3A2	4.60162023663945e-07	0.376803	0.488	0.457	0.0135384	9	IDH3A
TTC191	4.6017596899419e-07	0.229732	0.826	0.805	0.0135388	9	TTC19
DTWD11	4.62720049713497e-07	0.270636	0.74	0.722	0.0136137	9	DTWD1
SYMPK1	4.69916176640445e-07	0.25105	0.549	0.557	0.0138254	9	SYMPK
GRAMD1A	4.71568825082267e-07	0.60495	0.295	0.221	0.013874	9	GRAMD1A
MIRLET7BHG3	4.7491364136051e-07	0.341349	0.593	0.559	0.0139724	9	MIRLET7BHG
C9orf853	4.78212234065542e-07	0.324385	0.494	0.482	0.0140695	9	C9orf85
GTF3C21	4.85373602295099e-07	0.453346	0.422	0.381	0.0142802	9	GTF3C2
SEPT82	5.0274124347859e-07	0.322504	0.502	0.485	0.0147912	9	SEPT8
ANAPC72	5.0811477824718e-07	0.333645	0.422	0.428	0.0149492	9	ANAPC7
LUC7L33	5.15371596860257e-07	0.203514	0.916	0.911	0.0151627	9	LUC7L3
CCDC572	5.23155339554335e-07	0.238608	0.835	0.814	0.0153918	9	CCDC57
PNISR1	5.24624927283284e-07	0.191374	0.963	0.945	0.015435	9	PNISR
NCK12	5.27769124535332e-07	0.415456	0.425	0.384	0.0155275	9	NCK1
VPS35L	5.40566211775391e-07	0.252198	0.752	0.753	0.015904	9	VPS35L
SEC24A	5.44396327087171e-07	0.267394	0.521	0.528	0.0160167	9	SEC24A
LINC008622	5.52053171632164e-07	0.457588	0.339	0.319	0.016242	9	LINC00862
MRPS51	5.72231483570697e-07	0.209788	0.664	0.665	0.0168356	9	MRPS5
MAP42	5.72940637103026e-07	0.256022	0.752	0.721	0.0168565	9	MAP4
GMDS-DT2	5.85203899656083e-07	0.168962	0.697	0.736	0.0172173	9	GMDS-DT
MTHFD1L2	6.21450059276248e-07	0.25008	0.769	0.763	0.0182837	9	MTHFD1L
NUMA12	6.29776529798439e-07	0.263065	0.569	0.565	0.0185287	9	NUMA1
RABL62	6.34938002421797e-07	0.197025	0.644	0.652	0.0186805	9	RABL6
COPS42	6.4740805209203e-07	0.244342	0.408	0.441	0.0190474	9	COPS4
FOPNL3	6.53930162538698e-07	0.503194	0.343	0.287	0.0192393	9	FOPNL
MPC12	6.57198189712076e-07	0.201491	0.489	0.499	0.0193354	9	MPC1
PAAF13	6.57874254991485e-07	0.204756	0.355	0.389	0.0193553	9	PAAF1
ARL4C5	6.66461413781732e-07	0.509992	0.33	0.249	0.019608	9	ARL4C
UBAP11	6.69939738751035e-07	0.236459	0.644	0.635	0.0197103	9	UBAP1
MFSD82	6.70116000236713e-07	0.362628	0.502	0.487	0.0197155	9	MFSD8
SLC27A14	6.76707296573943e-07	0.47986	0.457	0.406	0.0199094	9	SLC27A1
CAPN21	7.05879053218076e-07	0.426292	0.382	0.317	0.0207677	9	CAPN2
HCFC1R11	7.06916922276907e-07	0.62751	0.268	0.212	0.0207982	9	HCFC1R1
PPM1A4	7.22180771522719e-07	0.131091	0.668	0.698	0.0212473	9	PPM1A
BTBD24	7.38306986839957e-07	0.377264	0.529	0.448	0.0217217	9	BTBD2
RNF1692	7.47923101527938e-07	0.219119	0.657	0.668	0.0220046	9	RNF169
ZNF3476	7.53973462782468e-07	0.569058	0.338	0.252	0.0221827	9	ZNF347
FBXL203	7.66227888970272e-07	0.226832	0.905	0.885	0.0225432	9	FBXL20
RAP1GAP6	7.66840077046047e-07	0.225894	0.768	0.72	0.0225612	9	RAP1GAP
TRMT111	7.80960367130324e-07	0.177693	0.677	0.698	0.0229766	9	TRMT11
URI16	7.83988333923084e-07	0.241141	0.705	0.686	0.0230657	9	URI1
DNAJC111	7.9195477598316e-07	0.275968	0.561	0.555	0.0233001	9	DNAJC11
TARS22	8.00563371332496e-07	0.410737	0.257	0.257	0.0235534	9	TARS2
UGP23	8.01245272749739e-07	0.23803	0.657	0.649	0.0235734	9	UGP2
BANP4	8.07781210769204e-07	0.315813	0.56	0.539	0.0237657	9	BANP
MAVS1	8.1536874510967e-07	0.404804	0.427	0.391	0.023989	9	MAVS
MITD12	8.18948536483926e-07	0.485794	0.329	0.291	0.0240943	9	MITD1
LRRC582	8.24017024973793e-07	0.386532	0.463	0.436	0.0242434	9	LRRC58
WASHC2C1	8.36154937222171e-07	0.402712	0.411	0.372	0.0246005	9	WASHC2C
CDK5RAP32	8.42180850257692e-07	0.50861	0.33	0.258	0.0247778	9	CDK5RAP3
SPPL2B3	8.50913317160042e-07	0.438444	0.445	0.386	0.0250347	9	SPPL2B
ACBD53	8.6947410350422e-07	0.425407	0.457	0.397	0.0255808	9	ACBD5
CUL51	8.89021579037943e-07	0.134892	0.774	0.787	0.0261559	9	CUL5
GYS12	8.93515001775705e-07	0.365453	0.446	0.419	0.0262881	9	GYS1
ZNF7892	9.13208805804118e-07	0.419783	0.419	0.395	0.0268675	9	ZNF789
BFAR2	9.38734801325295e-07	0.570295	0.326	0.27	0.0276185	9	BFAR
ZNF2242	9.41446741109168e-07	0.4346	0.436	0.366	0.0276983	9	ZNF224
B4GALNT42	9.62421306551809e-07	0.359815	0.45	0.412	0.0283154	9	B4GALNT4
ZNF4934	9.99813312857676e-07	0.317609	0.385	0.384	0.0294155	9	ZNF493
B3GALT25	1.01592522193471e-06	0.542437	0.361	0.289	0.0298895	9	B3GALT2
CDADC12	1.05171911789685e-06	0.489216	0.332	0.29	0.0309426	9	CDADC1
DNAJB13	1.05287822967095e-06	0.481002	0.301	0.266	0.0309767	9	DNAJB1
MAPK1IP1L2	1.05812971472638e-06	0.254366	0.537	0.54	0.0311312	9	MAPK1IP1L
TRAPPC94	1.06716714254362e-06	0.150021	0.824	0.837	0.0313971	9	TRAPPC9
ZC3H61	1.0834960061047e-06	0.250447	0.72	0.712	0.0318775	9	ZC3H6
DDHD21	1.08557958449733e-06	0.214953	0.566	0.577	0.0319388	9	DDHD2
FAF21	1.08645413700029e-06	0.224956	0.518	0.54	0.0319646	9	FAF2
SAR1A2	1.11138682810345e-06	0.31016	0.419	0.409	0.0326981	9	SAR1A
ACLY	1.1147083500579e-06	0.526873	0.315	0.232	0.0327958	9	ACLY
ZSWIM5	1.12960187678377e-06	0.196905	0.711	0.734	0.033234	9	ZSWIM5
GTF2F22	1.13114481168035e-06	0.398473	0.517	0.455	0.0332794	9	GTF2F2
CYP7B13	1.14423015826677e-06	0.296904	0.414	0.418	0.0336644	9	CYP7B1
SLC4A73	1.14539200830577e-06	0.238906	0.602	0.594	0.0336986	9	SLC4A7
FLOT25	1.15654818835766e-06	0.452893	0.388	0.339	0.0340268	9	FLOT2
BASP15	1.16199042151547e-06	0.146861	0.928	0.92	0.0341869	9	BASP1
POGLUT11	1.16463495692508e-06	0.345866	0.414	0.393	0.0342647	9	POGLUT1
FAM98A4	1.18367817917318e-06	0.157905	0.269	0.309	0.034825	9	FAM98A
SMARCC12	1.18435258734671e-06	0.252547	0.711	0.72	0.0348448	9	SMARCC1
AC090115.15	1.19337517056722e-06	0.349178	0.468	0.427	0.0351103	9	AC090115.1
EFHC12	1.19586986372634e-06	0.257824	0.469	0.471	0.0351837	9	EFHC1
TMEM1162	1.19719204457559e-06	0.368729	0.385	0.377	0.0352226	9	TMEM116
UBXN73	1.19952404747686e-06	0.296492	0.602	0.562	0.0352912	9	UBXN7
ECD1	1.20010632128779e-06	0.200795	0.39	0.439	0.0353083	9	ECD
CMAS2	1.2004997839177e-06	0.224849	0.454	0.467	0.0353199	9	CMAS
ACAD91	1.23247081853065e-06	0.263376	0.391	0.393	0.0362605	9	ACAD9
SEC11A2	1.23565149207261e-06	0.188702	0.321	0.352	0.0363541	9	SEC11A
ARAP22	1.26827198685684e-06	0.186253	0.898	0.889	0.0373138	9	ARAP2
PAN2	1.28866554668707e-06	0.540059	0.303	0.234	0.0379138	9	PAN2
ZNF412	1.29905980668272e-06	0.57877	0.318	0.264	0.0382196	9	ZNF41
RIMS15	1.31018224564201e-06	0.103264	0.983	0.947	0.0385469	9	RIMS1
ECSIT2	1.31382730210459e-06	0.443416	0.393	0.361	0.0386541	9	ECSIT
WSCD25	1.34770431432116e-06	0.34936	0.613	0.556	0.0396508	9	WSCD2
RUFY11	1.34993873607062e-06	0.180075	0.563	0.595	0.0397165	9	RUFY1
ANAPC52	1.37164639591163e-06	0.17221	0.651	0.671	0.0403552	9	ANAPC5
KDM2B4	1.37521816432412e-06	0.305911	0.619	0.603	0.0404603	9	KDM2B
LINC021985	1.38348424847243e-06	0.452644	0.321	0.296	0.0407035	9	LINC02198
SENP21	1.39536507280919e-06	0.210244	0.653	0.66	0.041053	9	SENP2
FKBP9	1.41552224033558e-06	0.597502	0.265	0.198	0.0416461	9	FKBP9
KIF1C	1.4265330664915e-06	0.514528	0.263	0.226	0.04197	9	KIF1C
ZNF8002	1.45483728189561e-06	0.246974	0.696	0.664	0.0428028	9	ZNF800
TMEM41B2	1.46690230508435e-06	0.259711	0.648	0.622	0.0431577	9	TMEM41B
PLOD32	1.46957362801011e-06	0.495014	0.304	0.277	0.0432363	9	PLOD3
AC011447.33	1.47569554156229e-06	0.394779	0.263	0.269	0.0434164	9	AC011447.3
GTF2IRD14	1.48308053603576e-06	0.334073	0.65	0.597	0.0436337	9	GTF2IRD1
QSOX13	1.49228924898651e-06	0.491452	0.404	0.361	0.0439046	9	QSOX1
ZNF4832	1.50218415091155e-06	0.181805	0.879	0.871	0.0441958	9	ZNF483
SPAST3	1.50595909537121e-06	0.157288	0.602	0.647	0.0443068	9	SPAST
MAPRE21	1.52080643867021e-06	0.144549	0.893	0.895	0.0447436	9	MAPRE2
PCSK14	1.53071559459861e-06	0.447838	0.358	0.309	0.0450352	9	PCSK1
UBAC11	1.53197373060125e-06	0.486712	0.335	0.296	0.0450722	9	UBAC1
MAMLD14	1.55899020272562e-06	0.415876	0.497	0.457	0.0458671	9	MAMLD1
XYLB3	1.56283271427855e-06	0.230068	0.546	0.576	0.0459801	9	XYLB
AC105402.32	1.59262376669079e-06	0.528541	0.638	0.625	0.0468566	9	AC105402.3
GLUD14	1.60216140495455e-06	0.290208	0.557	0.529	0.0471372	9	GLUD1
LINC022412	1.61502638698756e-06	0.300847	0.505	0.482	0.0475157	9	LINC02241
ZNF7173	1.62009665975037e-06	0.216672	0.456	0.468	0.0476649	9	ZNF717
PPP2R3C6	1.62360022240045e-06	0.371519	0.474	0.442	0.0477679	9	PPP2R3C
PNMA22	1.64409727610415e-06	0.182882	0.671	0.666	0.048371	9	PNMA2
MCCC1	1.69124849351336e-06	0.201129	0.76	0.764	0.0497582	9	MCCC1
SRP723	1.7102077708593e-06	0.314241	0.477	0.456	0.050316	9	SRP72
PPME12	1.73751184700253e-06	0.140534	0.703	0.717	0.0511193	9	PPME1
ZCCHC21	1.74565536811268e-06	0.210412	0.676	0.67	0.0513589	9	ZCCHC2
TMEM87A1	1.80968865068584e-06	0.170785	0.537	0.563	0.0532428	9	TMEM87A
PCYT1A1	1.82077301776637e-06	0.431334	0.39	0.36	0.053569	9	PCYT1A
PRH14	1.87847004597217e-06	0.219031	0.384	0.406	0.0552665	9	PRH1
TOMM40	1.96696085583269e-06	0.593024	0.277	0.222	0.05787	9	TOMM40
HEATR5B1	1.98692276148737e-06	0.190906	0.685	0.701	0.0584573	9	HEATR5B
VIPR12	2.00439212688877e-06	0.10161	0.44	0.492	0.0589712	9	VIPR1
PIK3CB3	2.04561420292627e-06	0.176314	0.806	0.821	0.060184	9	PIK3CB
ZSWIM72	2.05157240853693e-06	0.20961	0.323	0.352	0.0603593	9	ZSWIM7
SSR12	2.06983401271366e-06	0.206107	0.575	0.595	0.0608966	9	SSR1
HNRNPH11	2.07161509355944e-06	0.265817	0.659	0.642	0.060949	9	HNRNPH1
SGCE1	2.0786568554419e-06	0.149965	0.719	0.733	0.0611562	9	SGCE
SLC11A22	2.09572409271099e-06	0.285318	0.583	0.553	0.0616583	9	SLC11A2
AKT25	2.14545913891272e-06	0.22714	0.662	0.658	0.0631216	9	AKT2
ZIM22	2.19289284847957e-06	0.576458	0.304	0.237	0.0645171	9	ZIM2
PRPF392	2.26815912536348e-06	0.25233	0.569	0.569	0.0667315	9	PRPF39
RNF101	2.27318701902147e-06	0.105506	0.544	0.595	0.0668794	9	RNF10
FGD11	2.27917924727933e-06	0.472242	0.424	0.356	0.0670557	9	FGD1
CCNC2	2.28081887085161e-06	0.134707	0.581	0.602	0.067104	9	CCNC
SCYL32	2.3295817045025e-06	0.394229	0.411	0.375	0.0685386	9	SCYL3
SRBD12	2.33799930642984e-06	0.285375	0.353	0.363	0.0687863	9	SRBD1
GABRA63	2.360220177751e-06	0.275649	0.263	0.296	0.06944	9	GABRA6
CYB5D22	2.40178660908473e-06	0.291638	0.413	0.405	0.070663	9	CYB5D2
SUPT7L1	2.41166662516969e-06	0.256282	0.287	0.312	0.0709536	9	SUPT7L
FAM49B	2.44574109909153e-06	0.161439	0.922	0.914	0.0719561	9	FAM49B
FUS2	2.45069144094618e-06	0.215603	0.739	0.728	0.0721018	9	FUS
THOC5	2.45454759078605e-06	0.359049	0.355	0.339	0.0722152	9	THOC5
AKAP123	2.46716690804656e-06	0.24777	0.743	0.73	0.0725865	9	AKAP12
PSMD142	2.47130829752497e-06	0.176574	0.685	0.716	0.0727084	9	PSMD14
TPST24	2.49588710991349e-06	0.426382	0.465	0.419	0.0734315	9	TPST2
WASF24	2.51954124872433e-06	0.158831	0.427	0.461	0.0741274	9	WASF2
MVB12B3	2.54811821904079e-06	0.201211	0.769	0.764	0.0749682	9	MVB12B
APPBP21	2.5606304568374e-06	0.21609	0.726	0.719	0.0753363	9	APPBP2
MRRF1	2.57737789054609e-06	0.38997	0.433	0.408	0.075829	9	MRRF
MORN43	2.58118616204953e-06	0.221198	0.365	0.399	0.0759411	9	MORN4
XPA2	2.6072521547942e-06	0.222762	0.509	0.522	0.076708	9	XPA
DPY303	2.61409092133469e-06	0.405222	0.42	0.381	0.0769092	9	DPY30
AC130324.24	2.67224923893076e-06	0.21777	0.232	0.271	0.0786202	9	AC130324.2
PEX14	2.68184951093247e-06	0.164359	0.616	0.634	0.0789027	9	PEX14
GOLGA32	2.69225618771474e-06	0.24684	0.651	0.642	0.0792089	9	GOLGA3
EGLN12	2.74710959537636e-06	0.130119	0.57	0.602	0.0808227	9	EGLN1
ZNF1462	2.7543004848878e-06	0.346543	0.524	0.47	0.0810343	9	ZNF146
LONP11	2.76727714761654e-06	0.183111	0.278	0.306	0.0814161	9	LONP1
BET14	2.79181627707876e-06	0.512894	0.301	0.255	0.082138	9	BET1
PIK3R42	2.81454637385724e-06	0.288437	0.479	0.471	0.0828068	9	PIK3R4
RNFT22	2.85645300245614e-06	0.301893	0.454	0.453	0.0840397	9	RNFT2
SIRT11	2.87328038927207e-06	0.430077	0.405	0.349	0.0845348	9	SIRT1
SIN3B4	2.88879827988174e-06	0.235576	0.642	0.639	0.0849913	9	SIN3B
ERCC33	2.9084737646493e-06	0.359242	0.442	0.421	0.0855702	9	ERCC3
ELOVL73	2.90919080517494e-06	0.28103	0.379	0.406	0.0855913	9	ELOVL7
TMEM1651	3.00413088813432e-06	0.180577	0.621	0.618	0.0883845	9	TMEM165
HOMER22	3.0668936524794e-06	0.314796	0.567	0.545	0.0902311	9	HOMER2
WASHC2A2	3.08985022609202e-06	0.371305	0.396	0.367	0.0909065	9	WASHC2A
FARSB	3.09394859184987e-06	0.246888	0.63	0.632	0.0910271	9	FARSB
YARS3	3.1278420366831e-06	0.248632	0.581	0.57	0.0920242	9	YARS
ZFYVE14	3.1354245145966e-06	0.303658	0.347	0.35	0.0922473	9	ZFYVE1
CYB5R42	3.17795765774968e-06	0.156977	0.624	0.643	0.0934987	9	CYB5R4
SF3B32	3.20213782121554e-06	0.301093	0.468	0.481	0.0942101	9	SF3B3
CERK4	3.21057104656947e-06	0.538776	0.326	0.279	0.0944582	9	CERK
ORC22	3.26413245115369e-06	0.179693	0.679	0.69	0.096034	9	ORC2
AC022893.13	3.32020921835384e-06	0.435534	0.358	0.324	0.0976839	9	AC022893.1
COX6C2	3.39322204514778e-06	0.352411	0.486	0.431	0.099832	9	COX6C
NFU13	3.39339903307106e-06	0.101439	0.324	0.374	0.0998372	9	NFU1
AL049650.12	3.4564956935127e-06	0.261628	0.268	0.292	0.101694	9	AL049650.1
ZNF7933	3.47335904947886e-06	0.407348	0.428	0.384	0.10219	9	ZNF793
RABEP1	3.49108922744518e-06	0.155525	0.858	0.865	0.102711	9	RABEP1
CEP851	3.4912843353125e-06	0.456541	0.278	0.269	0.102717	9	CEP85
ELAVL33	3.49408917987478e-06	0.169723	0.839	0.83	0.1028	9	ELAVL3
UBA31	3.49936765397555e-06	0.221369	0.537	0.541	0.102955	9	UBA3
SLC25A232	3.64722824393344e-06	0.325676	0.434	0.422	0.107305	9	SLC25A23
LARS1	3.64866077771515e-06	0.193425	0.713	0.706	0.107347	9	LARS
RHBDL23	3.69484970490516e-06	0.308019	0.31	0.319	0.108706	9	RHBDL2
C11orf743	3.72984782510525e-06	0.258473	0.497	0.492	0.109736	9	C11orf74
MIER12	3.74221365783338e-06	0.177728	0.645	0.658	0.1101	9	MIER1
TIMMDC13	3.75361229522105e-06	0.21376	0.324	0.348	0.110435	9	TIMMDC1
DBF42	3.77303380300982e-06	0.499218	0.261	0.259	0.111006	9	DBF4
CEP1522	3.77546338320756e-06	0.539946	0.307	0.255	0.111078	9	CEP152
RALBP12	3.79484650996144e-06	0.280909	0.541	0.512	0.111648	9	RALBP1
RBM14-RBM44	3.80754764750418e-06	0.334044	0.485	0.466	0.112022	9	RBM14-RBM4
AASDH2	3.83316025113613e-06	0.234456	0.446	0.464	0.112775	9	AASDH
TMLHE3	3.91188903634282e-06	0.316069	0.411	0.402	0.115092	9	TMLHE
C17orf802	3.92032846250698e-06	0.22623	0.254	0.279	0.11534	9	C17orf80
MAU21	4.00068250361445e-06	0.372798	0.555	0.509	0.117704	9	MAU2
APTR2	4.01582884428072e-06	0.267149	0.292	0.308	0.11815	9	APTR
RABL2A3	4.02481842219657e-06	0.187941	0.428	0.469	0.118414	9	RABL2A
TRO2	4.02491933275513e-06	0.538028	0.294	0.229	0.118417	9	TRO
CBY11	4.03735467888223e-06	0.212395	0.313	0.343	0.118783	9	CBY1
NNT-AS13	4.06587988144397e-06	0.309709	0.518	0.488	0.119622	9	NNT-AS1
AC073343.21	4.10093722692434e-06	0.562692	0.271	0.221	0.120654	9	AC073343.2
RC3H11	4.11980736438082e-06	0.121402	0.772	0.805	0.121209	9	RC3H1
ZW101	4.17259411494828e-06	0.20424	0.205	0.25	0.122762	9	ZW10
AC093157.11	4.22333154790539e-06	0.507814	0.309	0.264	0.124255	9	AC093157.1
FAM124A3	4.24200460027755e-06	0.138077	0.353	0.391	0.124804	9	FAM124A
PHACTR42	4.3851266164539e-06	0.181127	0.717	0.729	0.129015	9	PHACTR4
MARCKS4	4.42893242288852e-06	0.351759	0.466	0.413	0.130304	9	MARCKS
PIBF11	4.50768429520703e-06	0.148734	0.832	0.842	0.132621	9	PIBF1
PLK23	4.55428867076276e-06	0.353767	0.463	0.422	0.133992	9	PLK2
CWF19L1	4.65303887740859e-06	0.207164	0.46	0.479	0.136897	9	CWF19L1
TDRD32	4.82862848362827e-06	0.135709	0.743	0.759	0.142063	9	TDRD3
NBPF91	4.86418540713818e-06	0.397307	0.346	0.318	0.143109	9	NBPF9
NFKB12	4.89702012784011e-06	0.189498	0.677	0.689	0.144075	9	NFKB1
MCMBP2	4.90023863291326e-06	0.411543	0.35	0.303	0.14417	9	MCMBP
KTN1-AS12	4.90659136920132e-06	0.169156	0.335	0.384	0.144357	9	KTN1-AS1
CDS24	4.91675263260465e-06	0.166691	0.667	0.667	0.144656	9	CDS2
H6PD3	4.92960074075046e-06	0.513552	0.28	0.233	0.145034	9	H6PD
CLCN52	4.99191755646075e-06	0.596899	0.263	0.2	0.146867	9	CLCN5
MAP3K31	5.02592324001776e-06	0.111451	0.654	0.687	0.147868	9	MAP3K3
AC024901.13	5.09860559770333e-06	0.234668	0.706	0.699	0.150006	9	AC024901.1
MAP1LC3A2	5.16847854640509e-06	0.477293	0.35	0.315	0.152062	9	MAP1LC3A
PEX263	5.22435748388229e-06	0.298578	0.401	0.423	0.153706	9	PEX26
TRRAP2	5.23023781529936e-06	0.181489	0.748	0.754	0.153879	9	TRRAP
SMARCD21	5.23775448465583e-06	0.640192	0.255	0.208	0.1541	9	SMARCD2
PHF102	5.3020707590332e-06	0.470711	0.364	0.317	0.155992	9	PHF10
VPS544	5.30922908575897e-06	0.132737	0.731	0.76	0.156203	9	VPS54
TANGO23	5.34637487072959e-06	0.344403	0.428	0.42	0.157296	9	TANGO2
TUBGCP22	5.34740915260194e-06	0.260116	0.43	0.436	0.157326	9	TUBGCP2
PGBD15	5.38094137613281e-06	0.374361	0.48	0.438	0.158313	9	PGBD1
VWA5B24	5.47138672470505e-06	0.285813	0.32	0.334	0.160974	9	VWA5B2
CRY13	5.5305046435762e-06	0.480596	0.327	0.29	0.162713	9	CRY1
RHBDD12	5.62339248698729e-06	0.107524	0.398	0.457	0.165446	9	RHBDD1
ZKSCAN53	5.63211265931831e-06	0.258952	0.225	0.255	0.165702	9	ZKSCAN5
IGF1R2	5.63351500234548e-06	0.148166	0.936	0.922	0.165744	9	IGF1R
FBXL44	5.7472446105911e-06	0.25545	0.664	0.616	0.16909	9	FBXL4
LARS24	5.75285665749502e-06	0.241967	0.593	0.586	0.169255	9	LARS2
SUMF21	5.8459433188183e-06	0.414265	0.367	0.336	0.171993	9	SUMF2
AP4B12	5.86914692446312e-06	0.493909	0.286	0.238	0.172676	9	AP4B1
SPESP14	5.87024817407508e-06	0.37659	0.287	0.305	0.172709	9	SPESP1
AGAP92	5.88749035144442e-06	0.303375	0.431	0.423	0.173216	9	AGAP9
STK361	5.937408934154e-06	0.319046	0.347	0.34	0.174685	9	STK36
COX192	5.96247996828474e-06	0.421846	0.457	0.398	0.175422	9	COX19
ZNF1413	6.0578586521179e-06	0.178865	0.442	0.467	0.178228	9	ZNF141
CCDC842	6.10278468276072e-06	0.222902	0.665	0.679	0.17955	9	CCDC84
MTO11	6.16236640694114e-06	0.391677	0.332	0.327	0.181303	9	MTO1
YTHDC12	6.1670299669708e-06	0.210545	0.642	0.655	0.18144	9	YTHDC1
FYN2	6.21830954703414e-06	0.124989	0.856	0.865	0.182949	9	FYN
PLAA2	6.26046504940907e-06	0.278314	0.453	0.459	0.184189	9	PLAA
RGS7BP4	6.40260611073475e-06	0.190073	0.817	0.805	0.188371	9	RGS7BP
LETMD12	6.40679811157204e-06	0.186521	0.381	0.413	0.188494	9	LETMD1
DAG13	6.49239456555047e-06	0.165214	0.31	0.35	0.191013	9	DAG1
PTPN124	6.66495729437798e-06	0.191928	0.771	0.749	0.19609	9	PTPN12
SMARCAL13	6.82621713683482e-06	0.266607	0.457	0.474	0.200834	9	SMARCAL1
USP2-AS14	6.83630554254831e-06	0.155808	0.315	0.354	0.201131	9	USP2-AS1
TRIP111	6.87421809970595e-06	0.21737	0.74	0.739	0.202246	9	TRIP11
ZSCAN314	6.89645986750026e-06	0.315337	0.43	0.417	0.202901	9	ZSCAN31
ATG122	6.90228317590652e-06	0.335052	0.546	0.514	0.203072	9	ATG12
NIFK-AS12	7.03993992394435e-06	0.299163	0.482	0.467	0.207122	9	NIFK-AS1
COMMD61	7.08589369530032e-06	0.519982	0.278	0.214	0.208474	9	COMMD6
AC106791.13	7.1648252412626e-06	0.356116	0.529	0.453	0.210796	9	AC106791.1
RBM171	7.21383912476343e-06	0.161212	0.502	0.535	0.212238	9	RBM17
ARL33	7.25844986447018e-06	0.272977	0.485	0.501	0.213551	9	ARL3
SLC22A234	7.33140366497283e-06	0.202613	0.783	0.747	0.215697	9	SLC22A23
KSR15	7.39073039893986e-06	0.343768	0.508	0.459	0.217443	9	KSR1
UXS14	7.40623542871215e-06	0.289277	0.631	0.624	0.217899	9	UXS1
ZNF3302	7.55650704305292e-06	0.578041	0.254	0.193	0.22232	9	ZNF330
KMT2A1	7.87473345309243e-06	0.196128	0.934	0.923	0.231683	9	KMT2A
TIPIN2	7.93046653931796e-06	0.378572	0.271	0.291	0.233322	9	TIPIN
CUL4A2	7.97701296470353e-06	0.23728	0.657	0.646	0.234692	9	CUL4A
PPIP5K12	8.05767999323045e-06	0.26072	0.774	0.77	0.237065	9	PPIP5K1
ZDHHC133	8.07012823016052e-06	0.300643	0.497	0.461	0.237431	9	ZDHHC13
TATDN32	8.07267091053689e-06	0.315743	0.52	0.481	0.237506	9	TATDN3
THOC12	8.19884335583795e-06	0.197991	0.622	0.623	0.241218	9	THOC1
CBWD34	8.22375534370314e-06	0.33151	0.365	0.357	0.241951	9	CBWD3
SLC25A121	8.25673862570852e-06	0.153324	0.928	0.913	0.242922	9	SLC25A12
ZNF8833	8.26638766692282e-06	0.56505	0.317	0.255	0.243205	9	ZNF883
SRSF102	8.27422294824259e-06	0.174294	0.601	0.613	0.243436	9	SRSF10
UBXN4	8.33769515745609e-06	0.116623	0.749	0.782	0.245303	9	UBXN4
ZNF1953	8.34329500682999e-06	0.374037	0.401	0.371	0.245468	9	ZNF195
IP6K21	8.57009750677946e-06	0.297658	0.569	0.52	0.252141	9	IP6K2
PER22	8.5749667590644e-06	0.540824	0.291	0.242	0.252284	9	PER2
SLC30A52	8.58357697840699e-06	0.109308	0.417	0.455	0.252537	9	SLC30A5
AC231533.13	8.61688155550667e-06	0.400178	0.254	0.246	0.253517	9	AC231533.1
PEX12	8.65723416287163e-06	0.212767	0.5	0.515	0.254704	9	PEX1
LIN521	8.7098140092958e-06	0.124016	0.595	0.626	0.256251	9	LIN52
INO801	8.74868997502021e-06	0.250254	0.743	0.73	0.257395	9	INO80
ZYX3	8.76606225408455e-06	0.416388	0.384	0.335	0.257906	9	ZYX
CEP2951	8.8111500172486e-06	0.147481	0.67	0.711	0.259233	9	CEP295
GDI22	8.85767601352355e-06	0.322957	0.5	0.469	0.260602	9	GDI2
P4HA13	8.86524611181894e-06	0.137374	0.573	0.613	0.260824	9	P4HA1
AC004918.13	8.88400111636883e-06	0.518349	0.303	0.236	0.261376	9	AC004918.1
C16orf452	8.91123161671835e-06	0.226085	0.8	0.784	0.262177	9	C16orf45
ZNF5683	8.91933264961602e-06	0.283293	0.486	0.492	0.262416	9	ZNF568
PRTFDC12	9.03770467927962e-06	0.321098	0.448	0.429	0.265898	9	PRTFDC1
TVP23A1	9.0933138396951e-06	0.220916	0.613	0.626	0.267534	9	TVP23A
LDAH1	9.11227917768553e-06	0.255765	0.602	0.578	0.268092	9	LDAH
CLASP22	9.11332689932294e-06	0.124533	0.977	0.958	0.268123	9	CLASP2
SCAP2	9.3150166627059e-06	0.28612	0.569	0.558	0.274057	9	SCAP
OSGEP2	9.4135195025129e-06	0.128386	0.309	0.348	0.276955	9	OSGEP
GTF2A23	9.42519493516736e-06	0.447905	0.286	0.263	0.277299	9	GTF2A2
NAA201	9.599997244902e-06	0.431455	0.318	0.286	0.282442	9	NAA20
GSDME2	9.67018716737813e-06	0.546345	0.275	0.233	0.284507	9	GSDME
SLC9A13	9.6749206675314e-06	0.417332	0.391	0.345	0.284646	9	SLC9A1
USP454	9.75752704598457e-06	0.220838	0.619	0.621	0.287076	9	USP45
ZC3H7B	1.00440939273453e-05	0.378669	0.541	0.501	0.295507	9	ZC3H7B
ZNF5122	1.00468039909962e-05	0.321775	0.396	0.389	0.295587	9	ZNF512
PSTK3	1.00616627028719e-05	0.256028	0.373	0.395	0.296024	9	PSTK
DENND4B2	1.03052553195733e-05	0.426356	0.376	0.334	0.303191	9	DENND4B
BPHL2	1.03173466963355e-05	0.483008	0.327	0.282	0.303547	9	BPHL
STS2	1.03518932750464e-05	0.477454	0.388	0.325	0.304563	9	STS
ALDH7A14	1.04249236163552e-05	0.492034	0.398	0.353	0.306712	9	ALDH7A1
ZNF3373	1.04950406327349e-05	0.162203	0.529	0.567	0.308775	9	ZNF337
TRIP43	1.0670766957867e-05	0.267297	0.558	0.554	0.313945	9	TRIP4
BBS44	1.07343366813605e-05	0.423616	0.356	0.314	0.315815	9	BBS4
ELOVL53	1.09357232304001e-05	0.345693	0.457	0.431	0.32174	9	ELOVL5
PDCD6IP2	1.11007015811938e-05	0.132285	0.696	0.731	0.326594	9	PDCD6IP
NIT22	1.11465251857176e-05	0.452469	0.301	0.305	0.327942	9	NIT2
NRXN23	1.1221762802868e-05	0.167209	0.725	0.718	0.330155	9	NRXN2
CD2472	1.12528844088998e-05	0.481317	0.292	0.267	0.331071	9	CD247
NSRP12	1.17567256271653e-05	0.279667	0.566	0.536	0.345895	9	NSRP1
BBOF12	1.17591988949365e-05	0.272056	0.37	0.366	0.345967	9	BBOF1
TMED81	1.18217368158429e-05	0.153101	0.631	0.652	0.347807	9	TMED8
PSMD32	1.19814335973632e-05	0.274837	0.272	0.279	0.352506	9	PSMD3
GNA133	1.22313295991776e-05	0.327293	0.367	0.366	0.359858	9	GNA13
AK21	1.22584297330971e-05	0.428359	0.365	0.326	0.360655	9	AK2
FANCA3	1.22592276113153e-05	0.214393	0.248	0.283	0.360679	9	FANCA
MDM11	1.24015138718025e-05	0.480063	0.356	0.3	0.364865	9	MDM1
FAM219A1	1.25440160952974e-05	0.137599	0.647	0.667	0.369057	9	FAM219A
STPG22	1.25630763192166e-05	0.265126	0.48	0.468	0.369618	9	STPG2
AL683813.13	1.27135708562638e-05	0.404513	0.419	0.363	0.374046	9	AL683813.1
ZC4H23	1.29640909286682e-05	0.280106	0.59	0.578	0.381417	9	ZC4H2
G3BP13	1.32055378177475e-05	0.307144	0.526	0.503	0.38852	9	G3BP1
INTS22	1.32632610627006e-05	0.375557	0.448	0.399	0.390218	9	INTS2
PAXIP13	1.32632702048511e-05	0.339165	0.43	0.393	0.390219	9	PAXIP1
ZBTB8OS1	1.33327344349885e-05	0.199869	0.786	0.785	0.392262	9	ZBTB8OS
EVI52	1.34693027067159e-05	0.126659	0.896	0.869	0.39628	9	EVI5
TMEM2683	1.35180068374081e-05	0.196904	0.558	0.57	0.397713	9	TMEM268
SRGAP2C4	1.36056542862051e-05	0.124562	0.437	0.474	0.400292	9	SRGAP2C
RMC13	1.36797065433262e-05	0.407319	0.343	0.323	0.402471	9	RMC1
MAP3K101	1.41441055545893e-05	0.201209	0.436	0.453	0.416134	9	MAP3K10
GTF2H32	1.41826505077342e-05	0.226685	0.394	0.41	0.417268	9	GTF2H3
FAM184B2	1.4273044518071e-05	0.429037	0.292	0.293	0.419927	9	FAM184B
KIF5C1	1.44575054086668e-05	0.109764	0.937	0.927	0.425354	9	KIF5C
ATP1B12	1.4570312715443e-05	0.115387	0.881	0.867	0.428673	9	ATP1B1
ATP2A22	1.4613095397314e-05	0.129544	0.843	0.84	0.429932	9	ATP2A2
MBTPS21	1.47070645830558e-05	0.356594	0.343	0.336	0.432697	9	MBTPS2
USP401	1.49268900970485e-05	0.306045	0.508	0.452	0.439164	9	USP40
ZNF2834	1.51818786783107e-05	0.381966	0.341	0.314	0.446666	9	ZNF283
DAPK14	1.52098591551571e-05	0.150812	0.91	0.88	0.447489	9	DAPK1
RFXAP1	1.54387367508408e-05	0.306409	0.494	0.471	0.454223	9	RFXAP
TTC272	1.54578444212953e-05	0.26133	0.498	0.486	0.454785	9	TTC27
THOC73	1.55707106030052e-05	0.237986	0.448	0.448	0.458106	9	THOC7
SBF23	1.55919139061774e-05	0.16615	0.934	0.913	0.45873	9	SBF2
USP103	1.56290209271688e-05	0.112225	0.63	0.667	0.459821	9	USP10
NVL1	1.58173898969941e-05	0.16674	0.573	0.596	0.465363	9	NVL
FBXO252	1.58329558602839e-05	0.207882	0.57	0.582	0.465821	9	FBXO25
EIF4E22	1.61390927918111e-05	0.321587	0.365	0.355	0.474828	9	EIF4E2
PPM1G1	1.62459372147919e-05	0.355152	0.364	0.371	0.477972	9	PPM1G
DCAKD4	1.63911920236103e-05	0.204969	0.37	0.402	0.482245	9	DCAKD
TBC1D304	1.65152074999866e-05	0.295479	0.538	0.497	0.485894	9	TBC1D30
EXOC72	1.66278322834355e-05	0.317283	0.491	0.448	0.489207	9	EXOC7
COX102	1.67094051126469e-05	0.25434	0.424	0.422	0.491607	9	COX10
BCL2L132	1.69142452981884e-05	0.159814	0.651	0.661	0.497634	9	BCL2L13
UMPS	1.69473510772397e-05	0.480579	0.28	0.254	0.498608	9	UMPS
NR1H32	1.69781161890573e-05	0.597679	0.252	0.209	0.499513	9	NR1H3
SNX54	1.73785532232993e-05	0.403573	0.31	0.295	0.511294	9	SNX5
SARM12	1.76269468360155e-05	0.25833	0.549	0.549	0.518602	9	SARM1
NAT102	1.77251198632469e-05	0.144614	0.443	0.482	0.521491	9	NAT10
ZNF5662	1.78034303076095e-05	0.213716	0.443	0.451	0.523795	9	ZNF566
SLC38A22	1.81512102977924e-05	0.222255	0.546	0.524	0.534027	9	SLC38A2
SPPL31	1.82011857478162e-05	0.145746	0.846	0.843	0.535497	9	SPPL3
CPS13	1.82313866989007e-05	0.536241	0.265	0.215	0.536386	9	CPS1
MARCH43	1.83441789026504e-05	0.175576	0.544	0.557	0.539704	9	MARCH4
EXOSC102	1.84519105257346e-05	0.313111	0.486	0.472	0.542874	9	EXOSC10
HM13	1.84554630731705e-05	0.221333	0.674	0.68	0.542978	9	HM13
HEATR43	1.85015838064701e-05	0.33835	0.433	0.417	0.544335	9	HEATR4
CHIC2	1.85858888107175e-05	0.126926	0.573	0.605	0.546815	9	CHIC2
ACSL42	1.87257905485619e-05	0.196024	0.72	0.715	0.550931	9	ACSL4
RNF1701	1.87540008253113e-05	0.226772	0.593	0.586	0.551761	9	RNF170
ATP8B22	1.88654612755577e-05	0.156438	0.46	0.487	0.555041	9	ATP8B2
XPO14	1.91005345151313e-05	0.196409	0.826	0.818	0.561957	9	XPO1
AL139011.21	1.9104116083498e-05	0.651749	0.283	0.215	0.562062	9	AL139011.2
AC053527.13	1.96664917074046e-05	0.350161	0.511	0.463	0.578608	9	AC053527.1
KIF3C4	1.98403362765896e-05	0.11407	0.709	0.742	0.583723	9	KIF3C
FP236383.12	2.00114119691031e-05	0.248507	0.677	0.6	0.588756	9	FP236383.1
MTR2	2.01136091154622e-05	0.18714	0.763	0.758	0.591762	9	MTR
UFSP21	2.04669025106419e-05	0.558576	0.254	0.207	0.602157	9	UFSP2
PGP3	2.06404476483367e-05	0.204311	0.543	0.553	0.607263	9	PGP
RALA2	2.064903934212e-05	0.181099	0.54	0.55	0.607515	9	RALA
MGAT31	2.09182475142986e-05	0.200213	0.529	0.533	0.615436	9	MGAT3
DRG12	2.09837187885579e-05	0.188956	0.362	0.397	0.617362	9	DRG1
DFFA1	2.117284515023e-05	0.366166	0.329	0.304	0.622926	9	DFFA
C9orf1294	2.12646905239129e-05	0.40752	0.394	0.343	0.625628	9	C9orf129
SPEG2	2.16366478824131e-05	0.352327	0.362	0.356	0.636572	9	SPEG
LRRC37A32	2.17706712036346e-05	0.186458	0.794	0.78	0.640515	9	LRRC37A3
CDC42SE12	2.18015012960008e-05	0.157488	0.378	0.399	0.641422	9	CDC42SE1
TUBGCP62	2.18863802203428e-05	0.404442	0.268	0.272	0.643919	9	TUBGCP6
NUBPL4	2.20694506710451e-05	0.188425	0.673	0.653	0.649305	9	NUBPL
FOXK12	2.20927041352368e-05	0.1924	0.683	0.681	0.649989	9	FOXK1
TCOF11	2.21857880891625e-05	0.341093	0.289	0.299	0.652728	9	TCOF1
NUDT91	2.22033378422595e-05	0.336823	0.362	0.361	0.653244	9	NUDT9
VPS4B	2.26487357266502e-05	0.251012	0.517	0.519	0.666348	9	VPS4B
PPM1L3	2.31270771109951e-05	0.119982	0.953	0.935	0.680422	9	PPM1L
NFATC32	2.41344407255454e-05	0.222248	0.67	0.656	0.710059	9	NFATC3
ELFN23	2.4555993729842e-05	0.40082	0.45	0.4	0.722462	9	ELFN2
RRP1B2	2.46104104278654e-05	0.342149	0.367	0.356	0.724063	9	RRP1B
HELLS3	2.46522970093946e-05	0.436299	0.37	0.294	0.725295	9	HELLS
PTCD32	2.47158498671416e-05	0.133395	0.63	0.653	0.727165	9	PTCD3
GSR2	2.54918449890659e-05	0.317222	0.485	0.446	0.749996	9	GSR
DIS3L4	2.55814024548553e-05	0.518878	0.33	0.285	0.75263	9	DIS3L
BMS11	2.56222136134985e-05	0.108534	0.491	0.539	0.753831	9	BMS1
NDUFAF51	2.61912585436861e-05	0.182473	0.511	0.533	0.770573	9	NDUFAF5
CGRRF11	2.61913207400833e-05	0.478997	0.343	0.289	0.770575	9	CGRRF1
KLHL73	2.68714450494794e-05	0.111164	0.714	0.738	0.790585	9	KLHL7
SH2B12	2.70213251396914e-05	0.252193	0.485	0.496	0.794994	9	SH2B1
TIMM23B3	2.70625150095734e-05	0.162885	0.657	0.699	0.796206	9	TIMM23B
VLDLR2	2.73630420096045e-05	0.533099	0.258	0.193	0.805048	9	VLDLR
SFXN11	2.75182839978553e-05	0.191664	0.697	0.712	0.809615	9	SFXN1
TRMT1L1	2.75309758598542e-05	0.344526	0.448	0.409	0.809989	9	TRMT1L
TP53BP12	2.76757451197721e-05	0.105913	0.705	0.741	0.814248	9	TP53BP1
ZMYM41	2.78885437263065e-05	0.177876	0.876	0.853	0.820509	9	ZMYM4
ICE23	2.79613646482773e-05	0.209047	0.593	0.582	0.822651	9	ICE2
SMU13	2.8049328656439e-05	0.192876	0.411	0.424	0.825239	9	SMU1
C1orf131	2.8260816437738e-05	0.546164	0.266	0.215	0.831461	9	C1orf131
MRPS211	2.83557499274885e-05	0.270307	0.378	0.393	0.834255	9	MRPS21
GNS3	2.87976066265239e-05	0.272251	0.456	0.459	0.847254	9	GNS
ULK34	2.90894444700979e-05	0.297536	0.419	0.406	0.855841	9	ULK3
AKTIP3	2.93265415868083e-05	0.467934	0.362	0.315	0.862816	9	AKTIP
ALDH8A13	2.95911940464042e-05	0.408005	0.343	0.306	0.870603	9	ALDH8A1
SRP542	2.97005050226783e-05	0.277457	0.42	0.418	0.873819	9	SRP54
TBCA3	3.03431331860946e-05	0.107973	0.732	0.751	0.892725	9	TBCA
FAM162A2	3.03961566898277e-05	0.244111	0.514	0.518	0.894285	9	FAM162A
GPLD14	3.06372102575448e-05	0.269106	0.517	0.506	0.901377	9	GPLD1
PRKN3	3.14764572683984e-05	0.132544	0.945	0.93	0.926069	9	PRKN
ATXN2L1	3.16783603525747e-05	0.174841	0.446	0.454	0.932009	9	ATXN2L
SRP682	3.17037722205373e-05	0.21009	0.24	0.265	0.932757	9	SRP68
ARID3A3	3.17330534504556e-05	0.209466	0.318	0.34	0.933618	9	ARID3A
SPG71	3.22918921560702e-05	0.244806	0.722	0.735	0.95006	9	SPG7
ZNF5321	3.23402157912389e-05	0.166356	0.872	0.859	0.951481	9	ZNF532
ZNF8144	3.24879768467181e-05	0.15191	0.471	0.503	0.955829	9	ZNF814
KLC22	3.26063428050328e-05	0.388962	0.402	0.373	0.959311	9	KLC2
GREB14	3.27055966088133e-05	0.337072	0.399	0.387	0.962231	9	GREB1
SEMA4A3	3.27099033957854e-05	0.579468	0.252	0.186	0.962358	9	SEMA4A
UBE2L32	3.30526478541265e-05	0.234906	0.563	0.56	0.972442	9	UBE2L3
UPP14	3.31717965113239e-05	0.362997	0.353	0.321	0.975947	9	UPP1
CASKIN13	3.32682120708749e-05	0.292941	0.474	0.445	0.978784	9	CASKIN1
RBM232	3.34580143934093e-05	0.386549	0.275	0.283	0.984368	9	RBM23
SELENOO2	3.35393480373174e-05	0.122051	0.601	0.628	0.986761	9	SELENOO
MAT2A1	3.3599400283075e-05	0.249049	0.514	0.491	0.988528	9	MAT2A
AC004076.11	3.43089851118383e-05	0.110359	0.538	0.574	1	9	AC004076.1
MPHOSPH101	3.4867948737183e-05	0.340609	0.277	0.27	1	9	MPHOSPH10
PICALM2	3.49643843812102e-05	0.131925	0.867	0.877	1	9	PICALM
SERBP12	3.55464469231359e-05	0.398039	0.468	0.413	1	9	SERBP1
IST12	3.57266973431456e-05	0.184184	0.56	0.549	1	9	IST1
AL645568.13	3.62453164411187e-05	0.138392	0.606	0.634	1	9	AL645568.1
AC127526.12	3.6605908608813e-05	0.289198	0.384	0.387	1	9	AC127526.1
FBXO441	3.68304808537496e-05	0.194862	0.414	0.418	1	9	FBXO44
PCNP2	3.69953523329488e-05	0.12054	0.61	0.632	1	9	PCNP
FAM156A3	3.81364422610355e-05	0.294503	0.477	0.459	1	9	FAM156A
ZNF2503	3.82757928034773e-05	0.414114	0.298	0.263	1	9	ZNF250
ZNF2542	3.84704843505317e-05	0.141812	0.706	0.734	1	9	ZNF254
BTBD12	3.88217633064195e-05	0.235978	0.552	0.546	1	9	BTBD1
NAIP3	3.90434266108244e-05	0.210756	0.598	0.596	1	9	NAIP
FAM117A3	3.91740430712315e-05	0.505809	0.3	0.243	1	9	FAM117A
AC105052.1	3.97789847958997e-05	0.504322	0.266	0.236	1	9	AC105052.1
RAB9B3	4.05169580588328e-05	0.224781	0.43	0.442	1	9	RAB9B
SBF2-AS14	4.07979146589142e-05	0.453897	0.35	0.287	1	9	SBF2-AS1
CAAP12	4.12004537243854e-05	0.221119	0.436	0.443	1	9	CAAP1
EIF2AK12	4.15722448145719e-05	0.292724	0.433	0.415	1	9	EIF2AK1
MTMR104	4.24459758809615e-05	0.398734	0.33	0.309	1	9	MTMR10
DRAIC3	4.24543604237479e-05	0.428149	0.281	0.268	1	9	DRAIC
SLC35D13	4.25492453848319e-05	0.32953	0.476	0.43	1	9	SLC35D1
LRP111	4.26757934532057e-05	0.124982	0.462	0.494	1	9	LRP11
CTNNA33	4.2689034727914e-05	0.145272	0.726	0.67	1	9	CTNNA3
SLC30A72	4.28192315366662e-05	0.121534	0.573	0.609	1	9	SLC30A7
POLR3G3	4.33093386081559e-05	0.154539	0.335	0.37	1	9	POLR3G
ZNF5191	4.34247574909518e-05	0.138209	0.739	0.77	1	9	ZNF519
SPIN34	4.35066424139572e-05	0.156746	0.544	0.558	1	9	SPIN3
LSM52	4.41065411572081e-05	0.441814	0.263	0.234	1	9	LSM5
RBM413	4.41595576971613e-05	0.246313	0.575	0.555	1	9	RBM41
RPP303	4.44230763653877e-05	0.285616	0.333	0.334	1	9	RPP30
CIZ12	4.44738358023981e-05	0.292623	0.417	0.413	1	9	CIZ1
ATP2B45	4.45349242987404e-05	0.143692	0.813	0.802	1	9	ATP2B4
AC090517.42	4.46726977891623e-05	0.212081	0.581	0.584	1	9	AC090517.4
CDC25B3	4.48295620299811e-05	0.242628	0.437	0.459	1	9	CDC25B
AC020559.14	4.49124906921313e-05	0.205503	0.346	0.359	1	9	AC020559.1
GTPBP101	4.49378491349631e-05	0.367463	0.401	0.366	1	9	GTPBP10
PRR32	4.50938505123512e-05	0.170707	0.307	0.341	1	9	PRR3
CAPZA12	4.52194191466267e-05	0.110021	0.569	0.596	1	9	CAPZA1
CDK73	4.5271057575675e-05	0.30704	0.365	0.368	1	9	CDK7
ADGRL1	4.59997924080531e-05	0.16837	0.818	0.819	1	9	ADGRL1
CEP572	4.6023745578447e-05	0.157981	0.661	0.681	1	9	CEP57
GNAQ2	4.66219155503591e-05	0.123494	0.966	0.948	1	9	GNAQ
ATPAF12	4.66444208656802e-05	0.201344	0.657	0.641	1	9	ATPAF1
WASHC51	4.70853124252704e-05	0.260893	0.477	0.488	1	9	WASHC5
GEMIN84	4.72728903836784e-05	0.518089	0.281	0.244	1	9	GEMIN8
RNMT1	4.73995449484629e-05	0.10835	0.668	0.708	1	9	RNMT
USP363	4.76189123253304e-05	0.28474	0.532	0.489	1	9	USP36
DELE13	4.8435692709481e-05	0.264999	0.508	0.502	1	9	DELE1
IMMP1L	4.84660651792015e-05	0.136337	0.523	0.551	1	9	IMMP1L
PGPEP12	4.8746569066058e-05	0.429814	0.35	0.308	1	9	PGPEP1
ZNF3461	4.87944567473867e-05	0.228632	0.676	0.666	1	9	ZNF346
PECR3	4.90426116575889e-05	0.141032	0.289	0.322	1	9	PECR
TERF13	4.98310386973942e-05	0.107831	0.631	0.65	1	9	TERF1
GP65	5.01100195418924e-05	0.480971	0.294	0.257	1	9	GP6
PITPNA2	5.04854487048066e-05	0.137738	0.575	0.603	1	9	PITPNA
TOPORS2	5.05145886106396e-05	0.243291	0.251	0.27	1	9	TOPORS
UBE3D2	5.05299329532707e-05	0.173736	0.794	0.784	1	9	UBE3D
TMEM1923	5.08381994502773e-05	0.275899	0.578	0.547	1	9	TMEM192
AAMDC6	5.09237005130072e-05	0.241227	0.329	0.354	1	9	AAMDC
EPM2AIP12	5.12577386887197e-05	0.149355	0.561	0.585	1	9	EPM2AIP1
SMG62	5.18042068407003e-05	0.185549	0.804	0.812	1	9	SMG6
MAPRE32	5.22615479253791e-05	0.173176	0.657	0.65	1	9	MAPRE3
TRAF33	5.30862822548462e-05	0.19064	0.817	0.795	1	9	TRAF3
TIMM91	5.31298086553844e-05	0.39977	0.323	0.291	1	9	TIMM9
MRNIP2	5.32085739876038e-05	0.100568	0.472	0.51	1	9	MRNIP
UBE2J12	5.35013884166585e-05	0.232323	0.37	0.389	1	9	UBE2J1
ZNF5652	5.48372504821453e-05	0.140184	0.446	0.48	1	9	ZNF565
POU2F13	5.48448978132651e-05	0.145384	0.913	0.893	1	9	POU2F1
ULK13	5.49314010466083e-05	0.143513	0.477	0.507	1	9	ULK1
UBR11	5.51285349087226e-05	0.143278	0.852	0.847	1	9	UBR1
ADD33	5.52622312183049e-05	0.113349	0.795	0.767	1	9	ADD3
RNF2141	5.54043738598431e-05	0.333505	0.407	0.382	1	9	RNF214
LGI15	5.55495010676126e-05	0.153627	0.729	0.713	1	9	LGI1
CNTNAP13	5.58653588272339e-05	0.354843	0.433	0.425	1	9	CNTNAP1
USP163	5.60520775828205e-05	0.206373	0.32	0.349	1	9	USP16
AATK4	5.66191763693843e-05	0.198758	0.59	0.577	1	9	AATK
SMARCA41	5.83784425781361e-05	0.1141	0.708	0.752	1	9	SMARCA4
IGBP12	5.84303117597587e-05	0.230388	0.33	0.336	1	9	IGBP1
CDK101	5.84349537243947e-05	0.224907	0.45	0.448	1	9	CDK10
MFHAS13	5.9223831777441e-05	0.199554	0.598	0.605	1	9	MFHAS1
POM121C	5.95665064894065e-05	0.118579	0.68	0.701	1	9	POM121C
TAF4	5.96523008333717e-05	0.23668	0.442	0.439	1	9	TAF4
ACAA12	5.97657161486732e-05	0.365618	0.312	0.292	1	9	ACAA1
ADSS3	6.01231162731237e-05	0.21142	0.566	0.557	1	9	ADSS
TAF124	6.0233367088737e-05	0.431922	0.257	0.254	1	9	TAF12
NRDC2	6.04928395847825e-05	0.137975	0.804	0.814	1	9	NRDC
SNX12	6.07324038112074e-05	0.168743	0.607	0.629	1	9	SNX1
NOP561	6.24696201085132e-05	0.402765	0.39	0.364	1	9	NOP56
BSDC11	6.26660239263925e-05	0.194089	0.557	0.567	1	9	BSDC1
NSFL1C2	6.28562091995488e-05	0.321608	0.494	0.459	1	9	NSFL1C
HMG20A1	6.32665885865661e-05	0.169347	0.673	0.68	1	9	HMG20A
HAT11	6.3438585142678e-05	0.123126	0.355	0.405	1	9	HAT1
ERI12	6.35355456151405e-05	0.301136	0.26	0.264	1	9	ERI1
GLS22	6.40355833109478e-05	0.136883	0.515	0.541	1	9	GLS2
DNM23	6.41364687865108e-05	0.232258	0.68	0.654	1	9	DNM2
ZNF6921	6.45623779734512e-05	0.382585	0.359	0.327	1	9	ZNF692
MCTS12	6.49451170075566e-05	0.292028	0.424	0.418	1	9	MCTS1
NUP2053	6.51066276775231e-05	0.189467	0.446	0.458	1	9	NUP205
LYPLAL12	6.51435252091935e-05	0.193879	0.609	0.602	1	9	LYPLAL1
TBC1D323	6.59620593665483e-05	0.174479	0.846	0.83	1	9	TBC1D32
RFPL1S3	6.66841562202356e-05	0.155799	0.702	0.716	1	9	RFPL1S
SNX84	6.68833604105072e-05	0.194072	0.349	0.369	1	9	SNX8
MLH32	6.88002163256951e-05	0.195184	0.592	0.608	1	9	MLH3
STAG23	6.96520079674327e-05	0.214979	0.714	0.683	1	9	STAG2
TRPC4AP	6.97683876913371e-05	0.119246	0.693	0.713	1	9	TRPC4AP
AL133410.12	6.98675855172834e-05	0.385967	0.343	0.314	1	9	AL133410.1
SLC6A152	7.08498472726652e-05	0.220867	0.696	0.686	1	9	SLC6A15
TRNAU1AP7	7.1162731117117e-05	0.248156	0.537	0.531	1	9	TRNAU1AP
TXLNG2	7.12383542042099e-05	0.168556	0.554	0.568	1	9	TXLNG
AC105383.15	7.21586680702817e-05	0.265276	0.59	0.551	1	9	AC105383.1
MOCS21	7.22674283917839e-05	0.355011	0.307	0.294	1	9	MOCS2
BRD73	7.23885717146537e-05	0.334423	0.387	0.374	1	9	BRD7
HIRA2	7.24278527547621e-05	0.407475	0.344	0.299	1	9	HIRA
TYK21	7.27220922572673e-05	0.177275	0.234	0.255	1	9	TYK2
U2SURP3	7.27317117117556e-05	0.150919	0.758	0.765	1	9	U2SURP
PMS21	7.29100578830918e-05	0.152028	0.364	0.387	1	9	PMS2
ARIH23	7.32098386598397e-05	0.187482	0.677	0.667	1	9	ARIH2
CPEB2-DT2	7.35547596485577e-05	0.182504	0.297	0.325	1	9	CPEB2-DT
MAN1A22	7.41506264143457e-05	0.131236	0.894	0.899	1	9	MAN1A2
LSM122	7.49550913931675e-05	0.102443	0.275	0.317	1	9	LSM12
LGALS83	7.55508569371612e-05	0.262205	0.485	0.47	1	9	LGALS8
UBE2D21	7.56996624566136e-05	0.203724	0.734	0.736	1	9	UBE2D2
GNPNAT13	7.57025786653202e-05	0.409131	0.318	0.274	1	9	GNPNAT1
FBXO422	7.59595249911902e-05	0.183185	0.815	0.803	1	9	FBXO42
PSMD42	7.60119821816325e-05	0.291245	0.453	0.445	1	9	PSMD4
GTF2H23	7.60515182107488e-05	0.369787	0.359	0.321	1	9	GTF2H2
CIP2A2	7.73855466382455e-05	0.47506	0.294	0.253	1	9	CIP2A
MED145	7.75038281908356e-05	0.217483	0.482	0.478	1	9	MED14
FAM66A1	7.76304296261637e-05	0.294137	0.482	0.468	1	9	FAM66A
EPDR15	7.80855860761438e-05	0.312956	0.437	0.378	1	9	EPDR1
ZNF6303	7.84782074880366e-05	0.393106	0.291	0.272	1	9	ZNF630
ANKRD36B2	7.86187668000391e-05	0.148754	0.693	0.704	1	9	ANKRD36B
CPNE11	7.90838503092715e-05	0.263344	0.424	0.402	1	9	CPNE1
ELAVL1	7.948905596461e-05	0.25823	0.52	0.51	1	9	ELAVL1
MAPK92	7.95694438057718e-05	0.102883	0.697	0.721	1	9	MAPK9
NUFIP12	8.01071220551663e-05	0.289484	0.318	0.32	1	9	NUFIP1
UNC45A2	8.0300166275227e-05	0.368587	0.335	0.311	1	9	UNC45A
ILKAP2	8.07716028386932e-05	0.14151	0.612	0.623	1	9	ILKAP
TMEM50B3	8.11241662910122e-05	0.309683	0.48	0.438	1	9	TMEM50B
AGPAT52	8.26240153736864e-05	0.246809	0.547	0.537	1	9	AGPAT5
AFMID5	8.32852414030412e-05	0.360762	0.278	0.282	1	9	AFMID
POMT12	8.35201645599031e-05	0.317715	0.317	0.299	1	9	POMT1
DCTN41	8.4189255376901e-05	0.155923	0.515	0.546	1	9	DCTN4
DDX252	8.43690174242268e-05	0.272038	0.425	0.415	1	9	DDX25
SLC6A61	8.43817128744781e-05	0.262914	0.433	0.433	1	9	SLC6A6
ZMYM32	8.47444726761322e-05	0.355538	0.324	0.303	1	9	ZMYM3
RANBP32	8.60626625491808e-05	0.126496	0.336	0.371	1	9	RANBP3
ACOX31	8.64924687922712e-05	0.259879	0.44	0.446	1	9	ACOX3
PPP4R3B2	8.75295461244899e-05	0.146471	0.641	0.674	1	9	PPP4R3B
RDH134	8.76023772994453e-05	0.407316	0.3	0.29	1	9	RDH13
CCT82	8.89084256306369e-05	0.300219	0.396	0.377	1	9	CCT8
ASNS3	8.92950281280881e-05	0.158282	0.515	0.519	1	9	ASNS
DCAF51	9.13394711713493e-05	0.148883	0.789	0.784	1	9	DCAF5
FAM204A3	9.14143921086403e-05	0.123747	0.56	0.598	1	9	FAM204A
ARHGEF111	9.2703530383815e-05	0.202133	0.818	0.798	1	9	ARHGEF11
SLC13A33	9.38924679789245e-05	0.161798	0.699	0.722	1	9	SLC13A3
AC009961.12	9.39827730688512e-05	0.372314	0.344	0.33	1	9	AC009961.1
AHSA13	9.43045195202443e-05	0.43641	0.292	0.27	1	9	AHSA1
DDX62	9.49196859567506e-05	0.207803	0.693	0.7	1	9	DDX6
ARHGAP331	9.52740030524467e-05	0.534281	0.258	0.214	1	9	ARHGAP33
SLC9B24	9.68672831097117e-05	0.111126	0.661	0.68	1	9	SLC9B2
QRICH13	9.84039811368917e-05	0.103441	0.612	0.652	1	9	QRICH1
DCAF7	9.88276526656729e-05	0.191432	0.595	0.591	1	9	DCAF7
PTOV13	9.95861361164948e-05	0.345056	0.382	0.349	1	9	PTOV1
ZNF5462	9.9863068622371e-05	0.436436	0.338	0.289	1	9	ZNF546
DDX521	0.000100618	0.303243	0.398	0.391	1	9	DDX52
SAFB22	0.000100954	0.150708	0.63	0.646	1	9	SAFB2
USP322	0.000101555	0.167505	0.784	0.778	1	9	USP32
EXOSC72	0.000101617	0.341694	0.353	0.335	1	9	EXOSC7
ABCB102	0.000101989	0.158803	0.42	0.435	1	9	ABCB10
DNHD13	0.000102197	0.179426	0.445	0.476	1	9	DNHD1
SPOCK24	0.000102909	0.194025	0.583	0.524	1	9	SPOCK2
TTC172	0.000103322	0.1375	0.916	0.901	1	9	TTC17
KIAA11912	0.00010386	0.259258	0.356	0.351	1	9	KIAA1191
WDR471	0.000104133	0.138218	0.638	0.652	1	9	WDR47
DPYSL22	0.000104367	0.116428	0.913	0.911	1	9	DPYSL2
SON2	0.000105699	0.115225	0.803	0.811	1	9	SON
KIN2	0.000106299	0.240305	0.43	0.426	1	9	KIN
ZNF5941	0.000106318	0.197878	0.35	0.379	1	9	ZNF594
ZNF3622	0.000106426	0.269243	0.419	0.415	1	9	ZNF362
TTC262	0.000106484	0.171831	0.439	0.459	1	9	TTC26
ZNF5494	0.000109092	0.221628	0.448	0.459	1	9	ZNF549
POLH3	0.000109449	0.465182	0.318	0.276	1	9	POLH
AC097634.33	0.000109761	0.501258	0.275	0.248	1	9	AC097634.3
UTP202	0.000110249	0.332796	0.333	0.338	1	9	UTP20
MRPS252	0.000110483	0.223673	0.526	0.523	1	9	MRPS25
LINC020622	0.000113067	0.15752	0.552	0.573	1	9	LINC02062
GOLGA21	0.000113107	0.350925	0.376	0.32	1	9	GOLGA2
FBRSL13	0.000114196	0.208911	0.419	0.421	1	9	FBRSL1
COPS61	0.000114212	0.377211	0.318	0.287	1	9	COPS6
SMARCB11	0.000115527	0.24138	0.372	0.392	1	9	SMARCB1
KCNK122	0.000115876	0.349387	0.407	0.397	1	9	KCNK12
NSUN62	0.000116045	0.18819	0.702	0.703	1	9	NSUN6
TAZ2	0.000119482	0.249395	0.359	0.364	1	9	TAZ
BPTF2	0.000119755	0.14007	0.93	0.923	1	9	BPTF
RNASEH2B2	0.000121707	0.177148	0.532	0.565	1	9	RNASEH2B
NEXMIF3	0.000122248	0.178617	0.797	0.785	1	9	NEXMIF
YARS22	0.000122271	0.360886	0.367	0.347	1	9	YARS2
ZNF1332	0.000122418	0.179566	0.648	0.645	1	9	ZNF133
CBX12	0.000122687	0.310412	0.358	0.345	1	9	CBX1
ZNF6182	0.000124025	0.357387	0.398	0.371	1	9	ZNF618
SLC2A33	0.000124619	0.244071	0.294	0.299	1	9	SLC2A3
FOXRED12	0.000124904	0.16846	0.365	0.375	1	9	FOXRED1
UBAP1L2	0.000126577	0.150232	0.657	0.667	1	9	UBAP1L
RNF1383	0.000127127	0.163974	0.46	0.48	1	9	RNF138
WWP23	0.000129637	0.280899	0.505	0.482	1	9	WWP2
GON4L2	0.000130316	0.148464	0.674	0.685	1	9	GON4L
VRK12	0.000130356	0.176611	0.544	0.559	1	9	VRK1
SHANK33	0.000130527	0.160419	0.587	0.608	1	9	SHANK3
ARHGAP225	0.000131097	0.236209	0.618	0.586	1	9	ARHGAP22
TMEM1454	0.000132104	0.338524	0.352	0.318	1	9	TMEM145
RBBP63	0.000133537	0.206614	0.713	0.709	1	9	RBBP6
ABCB74	0.000137807	0.250213	0.509	0.478	1	9	ABCB7
FBXO72	0.00013835	0.130116	0.358	0.391	1	9	FBXO7
AP1AR4	0.000139886	0.224632	0.425	0.42	1	9	AP1AR
AC004805.14	0.000140694	0.386897	0.372	0.336	1	9	AC004805.1
DPH53	0.000142449	0.448863	0.315	0.26	1	9	DPH5
SLC25A283	0.000142564	0.246685	0.437	0.44	1	9	SLC25A28
CPB2-AS16	0.000143167	0.365082	0.401	0.341	1	9	CPB2-AS1
MOB24	0.000144786	0.103618	0.378	0.414	1	9	MOB2
IDE1	0.000146113	0.167732	0.622	0.624	1	9	IDE
TOM13	0.000146663	0.417588	0.283	0.254	1	9	TOM1
ALKBH82	0.000148146	0.292973	0.436	0.416	1	9	ALKBH8
ARMH14	0.000149133	0.317465	0.352	0.353	1	9	ARMH1
STOX14	0.000150636	0.395949	0.307	0.278	1	9	STOX1
PPIL32	0.000152372	0.413514	0.284	0.257	1	9	PPIL3
LAPTM4B2	0.000152766	0.417268	0.284	0.233	1	9	LAPTM4B
CASTOR34	0.000153341	0.14817	0.791	0.8	1	9	CASTOR3
SCFD12	0.000153923	0.101767	0.798	0.814	1	9	SCFD1
ZNF5921	0.000155646	0.314749	0.437	0.412	1	9	ZNF592
ZNF1481	0.000156923	0.119921	0.887	0.891	1	9	ZNF148
PSPH2	0.000157885	0.331347	0.274	0.265	1	9	PSPH
TATDN12	0.000158854	0.191652	0.607	0.6	1	9	TATDN1
TMEM161A	0.00015948	0.410615	0.251	0.23	1	9	TMEM161A
MDM41	0.000161749	0.157303	0.667	0.678	1	9	MDM4
PPP6R21	0.000163405	0.169874	0.859	0.848	1	9	PPP6R2
CDKL34	0.000164012	0.121074	0.498	0.523	1	9	CDKL3
TULP31	0.000165414	0.505852	0.252	0.209	1	9	TULP3
ATAD54	0.000166207	0.333819	0.353	0.35	1	9	ATAD5
PPP5C4	0.000167051	0.10616	0.436	0.449	1	9	PPP5C
HEXDC1	0.000168472	0.412737	0.278	0.253	1	9	HEXDC
TNPO21	0.000169583	0.270989	0.506	0.496	1	9	TNPO2
GLT1D13	0.000170892	0.180962	0.638	0.637	1	9	GLT1D1
UBE2I1	0.000171945	0.212407	0.375	0.382	1	9	UBE2I
GPR89B1	0.000173422	0.153163	0.431	0.442	1	9	GPR89B
NSMCE2	0.000173999	0.150799	0.869	0.861	1	9	NSMCE2
CDC163	0.000174231	0.173534	0.586	0.586	1	9	CDC16
NMNAT14	0.000176243	0.387283	0.295	0.286	1	9	NMNAT1
SLC22A53	0.000176488	0.379972	0.271	0.251	1	9	SLC22A5
ELMSAN12	0.000177208	0.221756	0.313	0.336	1	9	ELMSAN1
STX84	0.000177504	0.145162	0.777	0.799	1	9	STX8
AC108062.13	0.000184736	0.2539	0.297	0.312	1	9	AC108062.1
ARFGEF11	0.000186316	0.121104	0.841	0.847	1	9	ARFGEF1
AC010618.31	0.000188359	0.230141	0.271	0.286	1	9	AC010618.3
ZNF6442	0.000192027	0.141203	0.792	0.805	1	9	ZNF644
MDM22	0.000192091	0.162992	0.549	0.549	1	9	MDM2
AP000446.13	0.000193148	0.476555	0.287	0.257	1	9	AP000446.1
SEC61A21	0.000194326	0.197047	0.555	0.566	1	9	SEC61A2
KAT82	0.000196331	0.231608	0.382	0.396	1	9	KAT8
EIF4B1	0.000202258	0.214059	0.476	0.484	1	9	EIF4B
HADHA1	0.000202277	0.138356	0.396	0.412	1	9	HADHA
ZNF7853	0.000203181	0.202149	0.388	0.403	1	9	ZNF785
TMEM2591	0.000212008	0.165307	0.372	0.387	1	9	TMEM259
ESCO11	0.000213807	0.194906	0.607	0.606	1	9	ESCO1
KCTD202	0.000215768	0.271003	0.417	0.395	1	9	KCTD20
KMT2D2	0.000215878	0.148229	0.3	0.333	1	9	KMT2D
IPPK1	0.000217554	0.33686	0.457	0.411	1	9	IPPK
MAN2C12	0.000219021	0.288474	0.477	0.444	1	9	MAN2C1
FAM210A5	0.000219697	0.303811	0.333	0.315	1	9	FAM210A
TBC1D151	0.000221247	0.131141	0.711	0.726	1	9	TBC1D15
DNAJB121	0.000224633	0.175081	0.252	0.278	1	9	DNAJB12
DDX12	0.000224761	0.129124	0.59	0.612	1	9	DDX1
CEP891	0.000229651	0.146505	0.492	0.51	1	9	CEP89
ACER23	0.000229821	0.298138	0.424	0.39	1	9	ACER2
SLC39A61	0.000231704	0.416419	0.281	0.221	1	9	SLC39A6
MACROD14	0.000232906	0.405732	0.346	0.307	1	9	MACROD1
SLC35A52	0.000233794	0.35234	0.287	0.261	1	9	SLC35A5
TEX101	0.000233908	0.273896	0.376	0.36	1	9	TEX10
TSEN21	0.000237508	0.114505	0.624	0.643	1	9	TSEN2
MRS21	0.000239179	0.21878	0.508	0.494	1	9	MRS2
PNPLA61	0.000239881	0.142075	0.306	0.323	1	9	PNPLA6
CASD14	0.000240016	0.115402	0.651	0.66	1	9	CASD1
SRSF62	0.000240999	0.344529	0.394	0.351	1	9	SRSF6
MAP2K41	0.000241341	0.122523	0.913	0.913	1	9	MAP2K4
ZNRF13	0.00024434	0.160078	0.621	0.625	1	9	ZNRF1
DNAJC3-DT1	0.000245269	0.464918	0.257	0.203	1	9	DNAJC3-DT
EPRS2	0.000246758	0.192587	0.575	0.598	1	9	EPRS
CREM1	0.000247524	0.227803	0.503	0.507	1	9	CREM
EMSY1	0.00024868	0.162784	0.725	0.727	1	9	EMSY
ACTR32	0.00024989	0.128821	0.55	0.554	1	9	ACTR3
FDPS3	0.000254931	0.170617	0.401	0.42	1	9	FDPS
ACIN11	0.000255824	0.161996	0.662	0.67	1	9	ACIN1
HINT33	0.000256404	0.156026	0.422	0.433	1	9	HINT3
GOLGA14	0.000256532	0.190684	0.456	0.474	1	9	GOLGA1
MARC22	0.000257352	0.181224	0.456	0.462	1	9	MARC2
CLPTM11	0.000259107	0.244411	0.454	0.452	1	9	CLPTM1
IVD3	0.000261067	0.202696	0.42	0.42	1	9	IVD
GPSM22	0.000261161	0.35832	0.318	0.277	1	9	GPSM2
CELF34	0.000265101	0.137604	0.278	0.319	1	9	CELF3
NR6A12	0.000265111	0.172819	0.783	0.781	1	9	NR6A1
INTS81	0.000268762	0.131464	0.609	0.616	1	9	INTS8
SAAL1	0.00027005	0.546284	0.257	0.231	1	9	SAAL1
WDR52	0.000270883	0.328001	0.398	0.383	1	9	WDR5
GTF2H51	0.000274539	0.400831	0.251	0.236	1	9	GTF2H5
DUS23	0.000280181	0.242387	0.239	0.25	1	9	DUS2
PHYKPL3	0.000281089	0.154211	0.394	0.419	1	9	PHYKPL
LINC006621	0.000281418	0.166435	0.719	0.725	1	9	LINC00662
CEACAM195	0.000281625	0.172632	0.298	0.32	1	9	CEACAM19
TMEM184C2	0.000282201	0.317437	0.33	0.315	1	9	TMEM184C
AGO12	0.000282479	0.110141	0.544	0.579	1	9	AGO1
RBM283	0.000283802	0.207492	0.485	0.466	1	9	RBM28
TMEM2543	0.000289779	0.29201	0.309	0.296	1	9	TMEM254
MTRF13	0.000290208	0.312116	0.252	0.254	1	9	MTRF1
SDAD13	0.000290746	0.290553	0.521	0.495	1	9	SDAD1
ADAL1	0.000292457	0.245026	0.318	0.32	1	9	ADAL
KIF2A1	0.000292709	0.147423	0.725	0.733	1	9	KIF2A
AC138627.14	0.000294232	0.324849	0.402	0.374	1	9	AC138627.1
SEC24C2	0.000296708	0.346979	0.338	0.317	1	9	SEC24C
MTMR83	0.000296939	0.43402	0.258	0.225	1	9	MTMR8
PRMT92	0.000297628	0.114436	0.463	0.485	1	9	PRMT9
LHFPL52	0.000299619	0.162052	0.373	0.398	1	9	LHFPL5
UBE2K2	0.000306887	0.106899	0.867	0.87	1	9	UBE2K
GSTO23	0.000309395	0.25095	0.491	0.493	1	9	GSTO2
MRPL484	0.000313036	0.164027	0.304	0.326	1	9	MRPL48
TMEM120B3	0.000313647	0.128965	0.575	0.604	1	9	TMEM120B
DYRK1A1	0.000314029	0.135318	0.893	0.885	1	9	DYRK1A
AC005833.22	0.00031464	0.510286	0.252	0.213	1	9	AC005833.2
FAM118A2	0.0003163	0.147704	0.338	0.372	1	9	FAM118A
COPG11	0.000317028	0.31597	0.283	0.273	1	9	COPG1
NSG25	0.000318223	0.149485	0.719	0.662	1	9	NSG2
KRIT12	0.000320415	0.103057	0.728	0.742	1	9	KRIT1
LHFPL43	0.000320643	0.178673	0.772	0.757	1	9	LHFPL4
AC003002.2	0.000320762	0.372456	0.362	0.328	1	9	AC003002.2
QDPR2	0.000322593	0.166356	0.602	0.612	1	9	QDPR
GLOD41	0.000322832	0.350523	0.272	0.256	1	9	GLOD4
SMURF23	0.000323294	0.18343	0.618	0.627	1	9	SMURF2
ZNF5832	0.000323385	0.257049	0.347	0.346	1	9	ZNF583
ORC52	0.000325322	0.13298	0.592	0.609	1	9	ORC5
SUPT16H3	0.000326475	0.107293	0.448	0.476	1	9	SUPT16H
ATP5F1A1	0.000328715	0.235857	0.471	0.434	1	9	ATP5F1A
NBDY3	0.00033275	0.127649	0.498	0.526	1	9	NBDY
YLPM13	0.000333842	0.140214	0.859	0.861	1	9	YLPM1
TPD52L23	0.000336118	0.176859	0.459	0.474	1	9	TPD52L2
RABEPK4	0.000339867	0.245234	0.376	0.392	1	9	RABEPK
C6orf892	0.000339873	0.136159	0.602	0.614	1	9	C6orf89
AC245297.33	0.000344083	0.170855	0.687	0.689	1	9	AC245297.3
SNRNP40	0.000344314	0.197983	0.41	0.423	1	9	SNRNP40
VSIG102	0.000344415	0.230838	0.344	0.364	1	9	VSIG10
DNAJA31	0.00034547	0.265387	0.349	0.339	1	9	DNAJA3
YME1L12	0.000347227	0.11302	0.645	0.684	1	9	YME1L1
CLCN62	0.000349714	0.352034	0.297	0.281	1	9	CLCN6
CCDC932	0.00035115	0.103416	0.63	0.656	1	9	CCDC93
PPARD2	0.000351665	0.205498	0.453	0.446	1	9	PPARD
EIF4ENIF11	0.000355124	0.104655	0.408	0.43	1	9	EIF4ENIF1
SNAP233	0.000356026	0.10337	0.463	0.495	1	9	SNAP23
IFT1722	0.000362297	0.139272	0.683	0.692	1	9	IFT172
NUDT61	0.000362802	0.502614	0.278	0.238	1	9	NUDT6
LARP71	0.000368074	0.355665	0.349	0.306	1	9	LARP7
AC097662.12	0.00036863	0.209292	0.266	0.273	1	9	AC097662.1
DNAJC94	0.000372781	0.171	0.566	0.572	1	9	DNAJC9
KIF1BP2	0.000375381	0.179944	0.37	0.393	1	9	KIF1BP
ERICH15	0.000375677	0.15473	0.508	0.526	1	9	ERICH1
ZNF5873	0.000379561	0.126659	0.323	0.351	1	9	ZNF587
PCF111	0.000380846	0.221834	0.523	0.535	1	9	PCF11
LENG82	0.000392573	0.108309	0.549	0.575	1	9	LENG8
MESD2	0.000403586	0.112115	0.245	0.278	1	9	MESD
GSTK11	0.000406087	0.197612	0.291	0.299	1	9	GSTK1
KCNA43	0.000412358	0.430464	0.26	0.236	1	9	KCNA4
NCOA52	0.000417114	0.194059	0.479	0.476	1	9	NCOA5
ASH2L1	0.000419137	0.181108	0.407	0.421	1	9	ASH2L
SRFBP11	0.000421571	0.133485	0.502	0.522	1	9	SRFBP1
C2orf421	0.000423889	0.130571	0.229	0.262	1	9	C2orf42
CGREF12	0.00042586	0.284961	0.303	0.299	1	9	CGREF1
CAPN11	0.000427676	0.354531	0.291	0.251	1	9	CAPN1
GCLM3	0.000433996	0.231623	0.424	0.417	1	9	GCLM
ACYP13	0.000433998	0.319818	0.292	0.274	1	9	ACYP1
HABP42	0.000436009	0.177622	0.664	0.665	1	9	HABP4
GPATCH12	0.000437171	0.404582	0.289	0.246	1	9	GPATCH1
GCN11	0.000440021	0.342737	0.333	0.314	1	9	GCN1
GPCPD15	0.000440024	0.177748	0.417	0.433	1	9	GPCPD1
SPG213	0.000440965	0.413815	0.272	0.278	1	9	SPG21
ELOVL42	0.000445896	0.143477	0.538	0.544	1	9	ELOVL4
ZNF664	0.000447041	0.307554	0.255	0.278	1	9	ZNF66
DHX92	0.000453208	0.103238	0.628	0.648	1	9	DHX9
NUP1331	0.000461165	0.111894	0.607	0.625	1	9	NUP133
CCDC1302	0.000464507	0.286102	0.373	0.377	1	9	CCDC130
DUT2	0.000465705	0.24036	0.466	0.446	1	9	DUT
APC22	0.00046586	0.184988	0.446	0.462	1	9	APC2
SLC35E2B2	0.000474613	0.169474	0.329	0.346	1	9	SLC35E2B
TEFM2	0.000484369	0.14928	0.382	0.412	1	9	TEFM
RGS113	0.000488189	0.266696	0.411	0.381	1	9	RGS11
PFKP4	0.000489431	0.243247	0.592	0.573	1	9	PFKP
GTF2H2C3	0.00049017	0.27208	0.375	0.366	1	9	GTF2H2C
MB21D23	0.000491193	0.130938	0.506	0.526	1	9	MB21D2
PPFIA34	0.000491448	0.204876	0.459	0.457	1	9	PPFIA3
APMAP2	0.000493061	0.258026	0.385	0.371	1	9	APMAP
DDX182	0.00049726	0.209399	0.446	0.453	1	9	DDX18
SUZ121	0.000498278	0.106636	0.772	0.799	1	9	SUZ12
SMS5	0.000500208	0.108077	0.505	0.533	1	9	SMS
WDR111	0.000502824	0.103417	0.599	0.62	1	9	WDR11
FBXO24	0.000505551	0.382228	0.32	0.298	1	9	FBXO2
DDX511	0.000515282	0.356392	0.332	0.299	1	9	DDX51
PYROXD12	0.000516945	0.396495	0.263	0.235	1	9	PYROXD1
METTL142	0.000521733	0.184662	0.434	0.434	1	9	METTL14
RBM192	0.000536245	0.221052	0.358	0.363	1	9	RBM19
HACD33	0.000536801	0.138648	0.63	0.632	1	9	HACD3
PSMD51	0.000545841	0.234062	0.443	0.426	1	9	PSMD5
ANKRD501	0.000557883	0.152451	0.265	0.284	1	9	ANKRD50
ZNF5101	0.000559045	0.343774	0.339	0.35	1	9	ZNF510
DNMT14	0.000561496	0.234435	0.365	0.351	1	9	DNMT1
AC021231.12	0.000565898	0.111546	0.275	0.304	1	9	AC021231.1
CFDP12	0.000570139	0.117769	0.628	0.652	1	9	CFDP1
ABCD33	0.000570861	0.163981	0.454	0.469	1	9	ABCD3
NUP210L3	0.000571969	0.490926	0.252	0.205	1	9	NUP210L
WASHC42	0.000582768	0.206925	0.526	0.523	1	9	WASHC4
HSF12	0.000586533	0.276463	0.277	0.285	1	9	HSF1
GGA31	0.000591244	0.17911	0.359	0.377	1	9	GGA3
IQCH-AS12	0.000596214	0.248095	0.249	0.253	1	9	IQCH-AS1
PDSS12	0.000600679	0.231835	0.349	0.361	1	9	PDSS1
MINPP13	0.000612463	0.241931	0.376	0.385	1	9	MINPP1
SRD5A34	0.000613136	0.291792	0.266	0.26	1	9	SRD5A3
SNRNP482	0.000613924	0.328029	0.338	0.309	1	9	SNRNP48
HCG171	0.000618239	0.129921	0.757	0.767	1	9	HCG17
SOCS54	0.000618318	0.212891	0.528	0.512	1	9	SOCS5
CHMP2B1	0.00063069	0.362363	0.326	0.295	1	9	CHMP2B
CWF19L23	0.000631038	0.123856	0.709	0.721	1	9	CWF19L2
NDUFB21	0.000634654	0.392362	0.307	0.263	1	9	NDUFB2
MRVI1-AS13	0.000636014	0.378435	0.266	0.257	1	9	MRVI1-AS1
CEP85L5	0.000641967	0.117629	0.81	0.811	1	9	CEP85L
AL139807.12	0.000644164	0.192307	0.239	0.259	1	9	AL139807.1
PPP1CC1	0.000645181	0.370248	0.289	0.235	1	9	PPP1CC
GTPBP42	0.000651439	0.215041	0.243	0.252	1	9	GTPBP4
PHF15	0.000653739	0.331424	0.252	0.242	1	9	PHF1
AL158152.21	0.000656577	0.291705	0.367	0.338	1	9	AL158152.2
MGRN12	0.000657685	0.112272	0.56	0.584	1	9	MGRN1
NCAPG23	0.000663642	0.267403	0.315	0.311	1	9	NCAPG2
PRCC1	0.000678325	0.143604	0.324	0.366	1	9	PRCC
PRDM42	0.00067833	0.237834	0.275	0.274	1	9	PRDM4
ANKLE22	0.000683456	0.153616	0.411	0.434	1	9	ANKLE2
DNA2	0.000692526	0.180412	0.358	0.364	1	9	DNA2
LRP83	0.000694892	0.126015	0.401	0.422	1	9	LRP8
VMP12	0.000702644	0.178661	0.754	0.745	1	9	VMP1
ZNF2533	0.000708998	0.208897	0.379	0.381	1	9	ZNF253
DCTN21	0.000712079	0.121815	0.373	0.394	1	9	DCTN2
TMED53	0.000714032	0.355142	0.291	0.261	1	9	TMED5
NT5C3A5	0.000719933	0.157346	0.518	0.522	1	9	NT5C3A
AC107072.13	0.00072013	0.425145	0.294	0.239	1	9	AC107072.1
CCDC591	0.000720356	0.108201	0.495	0.533	1	9	CCDC59
ANKS32	0.000728705	0.176152	0.543	0.56	1	9	ANKS3
IFT522	0.000731149	0.133077	0.425	0.447	1	9	IFT52
RPA12	0.000734829	0.202886	0.373	0.376	1	9	RPA1
NECTIN12	0.000734973	0.183727	0.382	0.388	1	9	NECTIN1
QTRT11	0.000735647	0.245029	0.388	0.387	1	9	QTRT1
NUCB22	0.00073588	0.161605	0.604	0.606	1	9	NUCB2
SLC38A91	0.000736979	0.159924	0.619	0.625	1	9	SLC38A9
CALCOCO13	0.00074063	0.11891	0.514	0.523	1	9	CALCOCO1
WDR45B2	0.000747766	0.172734	0.463	0.467	1	9	WDR45B
NFYC1	0.000752084	0.108321	0.55	0.586	1	9	NFYC
SLC27A42	0.000752618	0.140737	0.446	0.459	1	9	SLC27A4
DCAF10	0.000753324	0.115914	0.787	0.798	1	9	DCAF10
GSTCD2	0.000753502	0.197481	0.476	0.471	1	9	GSTCD
AC015813.22	0.000754196	0.14464	0.446	0.461	1	9	AC015813.2
MTMR41	0.000757376	0.270118	0.463	0.446	1	9	MTMR4
IQCG3	0.000760946	0.454686	0.265	0.242	1	9	IQCG
RPS32	0.00076694	0.264136	0.414	0.399	1	9	RPS3
RSPRY13	0.000776749	0.166897	0.422	0.439	1	9	RSPRY1
AZIN22	0.000777609	0.107578	0.466	0.495	1	9	AZIN2
SERPINB93	0.000782473	0.369799	0.315	0.265	1	9	SERPINB9
PRR122	0.000789114	0.36302	0.343	0.307	1	9	PRR12
PAPOLG2	0.000807839	0.135278	0.457	0.475	1	9	PAPOLG
PPCDC4	0.000808111	0.215827	0.394	0.396	1	9	PPCDC
IKZF54	0.000812171	0.305351	0.309	0.282	1	9	IKZF5
XPO51	0.000821966	0.2371	0.492	0.498	1	9	XPO5
CEP1124	0.000830634	0.190738	0.829	0.813	1	9	CEP112
PAXBP12	0.000841787	0.112972	0.638	0.651	1	9	PAXBP1
TTYH32	0.000843674	0.274357	0.42	0.404	1	9	TTYH3
CNTLN3	0.000858075	0.212927	0.384	0.369	1	9	CNTLN
DHX343	0.000860235	0.295495	0.301	0.291	1	9	DHX34
QRSL11	0.000862276	0.319866	0.315	0.297	1	9	QRSL1
POC1B-AS13	0.000863037	0.175415	0.35	0.378	1	9	POC1B-AS1
MRPL452	0.000863945	0.242111	0.379	0.363	1	9	MRPL45
RBX11	0.000869702	0.141177	0.546	0.558	1	9	RBX1
CCNK2	0.000874971	0.123851	0.306	0.332	1	9	CCNK
FUBP13	0.000887375	0.111243	0.644	0.657	1	9	FUBP1
WRB3	0.000892077	0.183434	0.508	0.504	1	9	WRB
XPC2	0.000894287	0.102091	0.373	0.396	1	9	XPC
KMT2B2	0.000900905	0.257635	0.284	0.286	1	9	KMT2B
UTP61	0.000926082	0.253688	0.427	0.414	1	9	UTP6
KLHDC41	0.000928914	0.253942	0.346	0.343	1	9	KLHDC4
TAF72	0.000928931	0.240863	0.309	0.303	1	9	TAF7
UVSSA2	0.000948236	0.304639	0.393	0.354	1	9	UVSSA
CASC32	0.000952022	0.168621	0.506	0.522	1	9	CASC3
TSTD22	0.000965734	0.270983	0.434	0.409	1	9	TSTD2
NBPF34	0.000977678	0.20582	0.309	0.314	1	9	NBPF3
AC092683.23	0.000980892	0.333222	0.263	0.255	1	9	AC092683.2
CPSF71	0.000981483	0.132347	0.445	0.465	1	9	CPSF7
CEBPZ2	0.000988836	0.196674	0.333	0.348	1	9	CEBPZ
AC087280.22	0.000992354	0.234335	0.557	0.531	1	9	AC087280.2
DRAM22	0.000992509	0.239037	0.318	0.321	1	9	DRAM2
ACO22	0.000994641	0.167961	0.625	0.626	1	9	ACO2
ITSN11	0.00100167	0.116753	0.901	0.892	1	9	ITSN1
GPRASP11	0.00100285	0.111629	0.564	0.567	1	9	GPRASP1
C1orf611	0.00100606	0.15642	0.382	0.388	1	9	C1orf61
HDAC81	0.00101459	0.131205	0.908	0.896	1	9	HDAC8
SF3A31	0.00102307	0.219415	0.291	0.304	1	9	SF3A3
ZNF3021	0.00103885	0.103779	0.434	0.459	1	9	ZNF302
INPP4A1	0.00105412	0.112898	0.91	0.905	1	9	INPP4A
ZNF5284	0.00105505	0.206291	0.309	0.337	1	9	ZNF528
PTPN232	0.00106298	0.372861	0.286	0.252	1	9	PTPN23
CYP4F26P3	0.00106681	0.409148	0.255	0.22	1	9	CYP4F26P
NAP1L34	0.001075	0.180406	0.502	0.447	1	9	NAP1L3
ZNF4291	0.00108861	0.113389	0.439	0.453	1	9	ZNF429
BRF11	0.00109216	0.262399	0.503	0.459	1	9	BRF1
CYB5R32	0.00112726	0.296559	0.277	0.266	1	9	CYB5R3
AC104806.22	0.00113267	0.145558	0.725	0.727	1	9	AC104806.2
SMC1A2	0.00113702	0.310537	0.378	0.327	1	9	SMC1A
ME12	0.00114461	0.123365	0.809	0.803	1	9	ME1
TBC1D122	0.00114874	0.166529	0.477	0.469	1	9	TBC1D12
YY1AP12	0.00117056	0.113603	0.526	0.552	1	9	YY1AP1
RFX15	0.00117959	0.230908	0.39	0.405	1	9	RFX1
PEX132	0.00118317	0.181151	0.404	0.408	1	9	PEX13
TBRG15	0.00119084	0.123384	0.613	0.624	1	9	TBRG1
CTPS24	0.00119763	0.265495	0.278	0.282	1	9	CTPS2
USPL11	0.00121071	0.272392	0.355	0.348	1	9	USPL1
KLRG15	0.00121346	0.349436	0.272	0.253	1	9	KLRG1
LINC001594	0.0012528	0.149822	0.45	0.46	1	9	LINC00159
MTHFR2	0.00126251	0.18599	0.355	0.368	1	9	MTHFR
TBC1D131	0.00126353	0.229013	0.252	0.264	1	9	TBC1D13
POLR2F1	0.00126722	0.154097	0.486	0.494	1	9	POLR2F
HPS1	0.0012731	0.343929	0.266	0.227	1	9	HPS1
ENDOV1	0.00130542	0.311942	0.252	0.246	1	9	ENDOV
SS18L11	0.0013132	0.183796	0.514	0.51	1	9	SS18L1
BAHCC12	0.00134163	0.285313	0.298	0.292	1	9	BAHCC1
APAF13	0.00134918	0.225493	0.321	0.323	1	9	APAF1
STARD31	0.0013494	0.335175	0.35	0.317	1	9	STARD3
RPIA	0.00135812	0.281084	0.329	0.318	1	9	RPIA
ACADM2	0.00136065	0.132063	0.63	0.647	1	9	ACADM
FAM160B13	0.00137551	0.25589	0.453	0.425	1	9	FAM160B1
AC127024.22	0.0013975	0.309771	0.26	0.253	1	9	AC127024.2
NDST12	0.00140365	0.240726	0.379	0.382	1	9	NDST1
SORT14	0.00140841	0.117209	0.87	0.869	1	9	SORT1
GRK51	0.00141084	0.140961	0.353	0.384	1	9	GRK5
KHDRBS11	0.00142222	0.128334	0.665	0.675	1	9	KHDRBS1
NONO2	0.00144235	0.308694	0.343	0.317	1	9	NONO
ESD3	0.0014437	0.244898	0.336	0.332	1	9	ESD
RTN24	0.00146094	0.16166	0.301	0.314	1	9	RTN2
DEPTOR3	0.00146917	0.284375	0.42	0.386	1	9	DEPTOR
AC019205.12	0.00147397	0.13596	0.561	0.581	1	9	AC019205.1
ANXA63	0.00148054	0.207688	0.575	0.554	1	9	ANXA6
ASPSCR13	0.00148859	0.271978	0.313	0.288	1	9	ASPSCR1
ATPAF22	0.00150128	0.150701	0.355	0.367	1	9	ATPAF2
PRIMPOL3	0.00150677	0.23841	0.361	0.357	1	9	PRIMPOL
ANP32A5	0.00151003	0.220684	0.428	0.41	1	9	ANP32A
MIR9-3HG3	0.00151413	0.115637	0.537	0.565	1	9	MIR9-3HG
N4BP24	0.00151914	0.155456	0.404	0.425	1	9	N4BP2
COG72	0.00151959	0.117835	0.554	0.582	1	9	COG7
TBCD2	0.00152451	0.159476	0.801	0.793	1	9	TBCD
KLHL361	0.0015314	0.228187	0.306	0.3	1	9	KLHL36
MTSS1L2	0.00154049	0.28727	0.336	0.288	1	9	MTSS1L
SFI13	0.00155065	0.227884	0.567	0.546	1	9	SFI1
STARD4-AS13	0.00158555	0.307599	0.373	0.33	1	9	STARD4-AS1
ING52	0.00158836	0.107375	0.505	0.533	1	9	ING5
SUPT6H2	0.00160557	0.100047	0.491	0.515	1	9	SUPT6H
HNRNPH33	0.00162585	0.114321	0.59	0.591	1	9	HNRNPH3
DHX301	0.00163137	0.15279	0.566	0.573	1	9	DHX30
ELP61	0.00165784	0.364989	0.286	0.25	1	9	ELP6
WDR362	0.00170192	0.164683	0.477	0.474	1	9	WDR36
MKRN11	0.00172179	0.174906	0.425	0.419	1	9	MKRN1
RBL21	0.00180132	0.111998	0.697	0.713	1	9	RBL2
SEPT92	0.00180909	0.199422	0.613	0.593	1	9	SEPT9
BCLAF34	0.00180931	0.169039	0.534	0.539	1	9	BCLAF3
GDA3	0.00181026	0.161867	0.783	0.751	1	9	GDA
FAM161A2	0.00182444	0.251924	0.364	0.354	1	9	FAM161A
MAPK8IP23	0.00184478	0.228852	0.456	0.424	1	9	MAPK8IP2
PSMA31	0.00185459	0.103606	0.364	0.383	1	9	PSMA3
ACP12	0.00186613	0.117587	0.269	0.293	1	9	ACP1
AP003108.21	0.00186742	0.219853	0.512	0.515	1	9	AP003108.2
SETDB11	0.00186825	0.189553	0.425	0.421	1	9	SETDB1
SMG92	0.00189306	0.227449	0.394	0.389	1	9	SMG9
MBLAC22	0.00191962	0.220592	0.295	0.287	1	9	MBLAC2
UCHL51	0.00192187	0.110189	0.492	0.509	1	9	UCHL5
SNTA13	0.00192243	0.355528	0.307	0.299	1	9	SNTA1
CBFA2T2	0.00193093	0.126992	0.85	0.854	1	9	CBFA2T2
HPF13	0.00194413	0.268151	0.31	0.297	1	9	HPF1
PTBP12	0.00195267	0.343647	0.26	0.241	1	9	PTBP1
ADAR2	0.0019685	0.117323	0.635	0.654	1	9	ADAR
PPP2R5A2	0.00197212	0.236501	0.394	0.367	1	9	PPP2R5A
PRPF38A1	0.00198081	0.453815	0.254	0.236	1	9	PRPF38A
DNAJC153	0.00199138	0.188635	0.43	0.421	1	9	DNAJC15
BRMS1L2	0.00200487	0.187311	0.521	0.513	1	9	BRMS1L
CCDC183	0.00201817	0.281422	0.294	0.295	1	9	CCDC18
ZSCAN16-AS1	0.00202291	0.372634	0.263	0.232	1	9	ZSCAN16-AS1
RIOX23	0.00205404	0.264055	0.303	0.297	1	9	RIOX2
NUP351	0.00206858	0.161175	0.265	0.277	1	9	NUP35
SFT2D12	0.00208889	0.160923	0.304	0.317	1	9	SFT2D1
AIMP13	0.00209361	0.206808	0.284	0.288	1	9	AIMP1
POT11	0.00210863	0.121416	0.549	0.555	1	9	POT1
MBTD11	0.0021171	0.108298	0.728	0.742	1	9	MBTD1
ZNF4311	0.00211996	0.115033	0.394	0.437	1	9	ZNF431
LYRM72	0.00212176	0.10185	0.349	0.374	1	9	LYRM7
MED93	0.00212805	0.104311	0.324	0.355	1	9	MED9
DDX461	0.00213407	0.189045	0.725	0.713	1	9	DDX46
ILF32	0.00213419	0.211796	0.48	0.44	1	9	ILF3
PGK11	0.00214122	0.238243	0.482	0.454	1	9	PGK1
PARP61	0.00218212	0.202737	0.356	0.355	1	9	PARP6
ADAMTS104	0.002194	0.198799	0.469	0.462	1	9	ADAMTS10
ZNF4612	0.002269	0.161556	0.3	0.323	1	9	ZNF461
CARF2	0.00227011	0.178601	0.369	0.381	1	9	CARF
VRK33	0.00228258	0.164827	0.274	0.286	1	9	VRK3
ZBED41	0.00231179	0.203889	0.346	0.345	1	9	ZBED4
UBE2J21	0.00235712	0.365688	0.323	0.306	1	9	UBE2J2
UNC502	0.00236089	0.179772	0.329	0.338	1	9	UNC50
KTN12	0.00236467	0.164392	0.838	0.827	1	9	KTN1
CCNB1IP12	0.00238966	0.286491	0.277	0.267	1	9	CCNB1IP1
SUCLG12	0.00239081	0.101523	0.557	0.58	1	9	SUCLG1
STK403	0.00239218	0.2109	0.407	0.409	1	9	STK40
RHBDD32	0.00241234	0.303193	0.298	0.282	1	9	RHBDD3
ENPP52	0.00242674	0.248253	0.321	0.303	1	9	ENPP5
ZFP22	0.00243386	0.242735	0.26	0.257	1	9	ZFP2
INVS2	0.00244593	0.118361	0.824	0.818	1	9	INVS
KCNQ1OT15	0.00247171	0.203817	0.713	0.686	1	9	KCNQ1OT1
JADE22	0.00248094	0.173069	0.433	0.424	1	9	JADE2
SEC61A12	0.00254224	0.306916	0.291	0.263	1	9	SEC61A1
TTC7A4	0.00255105	0.238302	0.453	0.434	1	9	TTC7A
PRDX33	0.00257767	0.223575	0.243	0.256	1	9	PRDX3
LUC7L5	0.00258074	0.127201	0.778	0.792	1	9	LUC7L
OTUD6B-AS12	0.00259226	0.218318	0.356	0.35	1	9	OTUD6B-AS1
YAE1D13	0.00260808	0.188189	0.375	0.376	1	9	YAE1D1
ABCD24	0.00261295	0.106614	0.398	0.428	1	9	ABCD2
ZNF242	0.00264658	0.136079	0.404	0.415	1	9	ZNF24
STRIP11	0.00264989	0.260961	0.333	0.315	1	9	STRIP1
SACS1	0.00266346	0.110423	0.83	0.837	1	9	SACS
EXD32	0.00269153	0.139193	0.54	0.549	1	9	EXD3
DBNL2	0.00269545	0.242432	0.317	0.309	1	9	DBNL
TMEM2303	0.00274599	0.19662	0.456	0.439	1	9	TMEM230
KAT141	0.00274694	0.344202	0.291	0.25	1	9	KAT14
METTL54	0.00277386	0.153331	0.252	0.266	1	9	METTL5
TTC333	0.00278859	0.231912	0.517	0.493	1	9	TTC33
PPP1R12C1	0.00279029	0.16702	0.301	0.311	1	9	PPP1R12C
WDR332	0.0027917	0.116831	0.795	0.798	1	9	WDR33
ZNF280B2	0.00280214	0.302023	0.289	0.277	1	9	ZNF280B
NDUFA122	0.00281929	0.109265	0.237	0.258	1	9	NDUFA12
FAM182B3	0.00282605	0.141817	0.737	0.745	1	9	FAM182B
RBBP42	0.00283297	0.127687	0.599	0.609	1	9	RBBP4
RBM482	0.00283852	0.117139	0.442	0.478	1	9	RBM48
ZDHHC32	0.00284046	0.227718	0.344	0.354	1	9	ZDHHC3
SLC25A322	0.00284858	0.122878	0.387	0.404	1	9	SLC25A32
PTPN183	0.00289495	0.194882	0.336	0.345	1	9	PTPN18
SLC7A62	0.00290806	0.131395	0.54	0.553	1	9	SLC7A6
OSBPL24	0.00291584	0.205238	0.32	0.317	1	9	OSBPL2
ESR23	0.00292696	0.357601	0.301	0.259	1	9	ESR2
RASGRP14	0.00293941	0.176805	0.549	0.488	1	9	RASGRP1
ZNF2274	0.00294981	0.256939	0.26	0.257	1	9	ZNF227
METAP1D2	0.00295332	0.28799	0.266	0.285	1	9	METAP1D
SLC25A274	0.00296802	0.111734	0.72	0.724	1	9	SLC25A27
PSMG23	0.0029774	0.185751	0.642	0.641	1	9	PSMG2
ZNF7912	0.00298153	0.159474	0.381	0.406	1	9	ZNF791
TRIM262	0.00300955	0.295734	0.313	0.314	1	9	TRIM26
ZNF5291	0.00302068	0.107549	0.578	0.583	1	9	ZNF529
GALNT85	0.00304981	0.306748	0.485	0.439	1	9	GALNT8
ARL6IP64	0.00305857	0.193825	0.346	0.359	1	9	ARL6IP6
EIF2D3	0.0030627	0.308951	0.318	0.282	1	9	EIF2D
MANSC12	0.00306361	0.167361	0.26	0.277	1	9	MANSC1
RAD171	0.00309112	0.211947	0.369	0.36	1	9	RAD17
HDDC22	0.00309769	0.365203	0.292	0.263	1	9	HDDC2
TGS12	0.00310663	0.153141	0.518	0.518	1	9	TGS1
TMEM1635	0.00314242	0.176137	0.517	0.524	1	9	TMEM163
MRPS363	0.00320164	0.179065	0.266	0.272	1	9	MRPS36
ZNF6381	0.0032478	0.11243	0.966	0.954	1	9	ZNF638
TMEM184B4	0.00328803	0.115167	0.589	0.603	1	9	TMEM184B
MIGA21	0.00329137	0.271697	0.283	0.271	1	9	MIGA2
CSE1L2	0.00329747	0.12312	0.428	0.444	1	9	CSE1L
NAGK5	0.00331337	0.314065	0.3	0.258	1	9	NAGK
TMEM63B3	0.00336218	0.183025	0.517	0.504	1	9	TMEM63B
CAPZA22	0.00337318	0.182978	0.635	0.641	1	9	CAPZA2
YBX13	0.00338308	0.233115	0.294	0.299	1	9	YBX1
RCC1L2	0.00339868	0.195199	0.323	0.331	1	9	RCC1L
CDKL23	0.00340161	0.101778	0.48	0.5	1	9	CDKL2
PPP1R13B3	0.00340292	0.127041	0.812	0.817	1	9	PPP1R13B
IFNGR23	0.00340386	0.224627	0.486	0.477	1	9	IFNGR2
HCFC21	0.00342377	0.110212	0.436	0.461	1	9	HCFC2
ANKRD233	0.00344304	0.14582	0.344	0.359	1	9	ANKRD23
C9orf241	0.00346681	0.379853	0.255	0.234	1	9	C9orf24
GLRX33	0.00348046	0.125481	0.537	0.546	1	9	GLRX3
SRRM22	0.00349662	0.105922	0.841	0.855	1	9	SRRM2
FAM8A13	0.00354836	0.26564	0.344	0.311	1	9	FAM8A1
HSPA42	0.00355205	0.114167	0.534	0.557	1	9	HSPA4
TUBGCP53	0.00356048	0.21543	0.474	0.478	1	9	TUBGCP5
ZNF5692	0.00361175	0.218773	0.33	0.327	1	9	ZNF569
LAS1L2	0.0036262	0.214413	0.333	0.346	1	9	LAS1L
REEP22	0.00363828	0.103264	0.509	0.527	1	9	REEP2
METTL42	0.00367803	0.274376	0.339	0.312	1	9	METTL4
NCL3	0.00373325	0.295601	0.396	0.357	1	9	NCL
TTC23L4	0.00373463	0.333579	0.294	0.256	1	9	TTC23L
IL342	0.00373677	0.381503	0.271	0.233	1	9	IL34
DDI23	0.00377683	0.129924	0.479	0.493	1	9	DDI2
RNF42	0.00377703	0.174722	0.398	0.397	1	9	RNF4
COMMD22	0.00381546	0.142234	0.272	0.282	1	9	COMMD2
DNAJC172	0.00382226	0.281988	0.37	0.352	1	9	DNAJC17
SEC23B1	0.00384906	0.180013	0.338	0.338	1	9	SEC23B
USP302	0.00392136	0.258941	0.427	0.387	1	9	USP30
LPCAT13	0.00393579	0.260071	0.356	0.328	1	9	LPCAT1
MZT2A1	0.00394953	0.253072	0.344	0.319	1	9	MZT2A
CBWD12	0.0039711	0.270519	0.268	0.276	1	9	CBWD1
CRTC32	0.00405382	0.157669	0.798	0.794	1	9	CRTC3
ASXL22	0.0040823	0.124527	0.673	0.679	1	9	ASXL2
ANGEL23	0.00414609	0.134514	0.535	0.535	1	9	ANGEL2
SERPINB63	0.00427734	0.272191	0.277	0.293	1	9	SERPINB6
NLGN22	0.00429976	0.17277	0.304	0.306	1	9	NLGN2
CCZ12	0.00436524	0.261688	0.294	0.284	1	9	CCZ1
COG43	0.00442087	0.33026	0.287	0.255	1	9	COG4
MALSU12	0.00443567	0.160181	0.287	0.295	1	9	MALSU1
MTIF31	0.0044482	0.142249	0.39	0.398	1	9	MTIF3
HMOX22	0.00449454	0.179576	0.361	0.36	1	9	HMOX2
CCT42	0.00449828	0.193879	0.468	0.438	1	9	CCT4
ELMOD22	0.00454018	0.207026	0.37	0.359	1	9	ELMOD2
NDUFV11	0.00454338	0.144684	0.384	0.384	1	9	NDUFV1
MRPL422	0.00458718	0.186909	0.451	0.445	1	9	MRPL42
NOL72	0.00463811	0.242317	0.327	0.334	1	9	NOL7
CDC271	0.00466973	0.113519	0.843	0.846	1	9	CDC27
PUDP2	0.00470073	0.391427	0.272	0.246	1	9	PUDP
SLC22A153	0.00473577	0.155651	0.693	0.684	1	9	SLC22A15
LIAS2	0.00479573	0.217008	0.28	0.282	1	9	LIAS
NFKBIZ4	0.0048027	0.199705	0.283	0.282	1	9	NFKBIZ
TDRD71	0.00480634	0.271074	0.404	0.398	1	9	TDRD7
ELOA1	0.00493087	0.406176	0.257	0.223	1	9	ELOA
AGAP41	0.00493908	0.17496	0.532	0.538	1	9	AGAP4
KDM7A3	0.00496278	0.205275	0.488	0.475	1	9	KDM7A
KIAA0895L1	0.00502141	0.199472	0.341	0.335	1	9	KIAA0895L
NOM12	0.00507347	0.209982	0.304	0.314	1	9	NOM1
ARIH1	0.00508847	0.123538	0.896	0.887	1	9	ARIH1
ATP5S2	0.00514455	0.165161	0.28	0.284	1	9	ATP5S
ZNF1403	0.00515539	0.166294	0.229	0.251	1	9	ZNF140
MAN2A23	0.00526208	0.223072	0.352	0.33	1	9	MAN2A2
NUP1882	0.00529275	0.179807	0.249	0.265	1	9	NUP188
MPHOSPH82	0.0054051	0.144836	0.89	0.903	1	9	MPHOSPH8
PLA2G12A2	0.00543355	0.135502	0.26	0.274	1	9	PLA2G12A
MUT2	0.00544485	0.175587	0.321	0.334	1	9	MUT
SF3B21	0.00548372	0.179999	0.356	0.348	1	9	SF3B2
DYNC1LI21	0.00551076	0.104352	0.662	0.684	1	9	DYNC1LI2
LINC020182	0.00557561	0.201315	0.277	0.284	1	9	LINC02018
SMIM44	0.00560285	0.273349	0.327	0.306	1	9	SMIM4
CPSF21	0.00564797	0.17411	0.333	0.357	1	9	CPSF2
SERP12	0.00565124	0.103331	0.592	0.602	1	9	SERP1
MIATNB2	0.00570731	0.423847	0.271	0.241	1	9	MIATNB
CES4A5	0.00575962	0.13631	0.44	0.446	1	9	CES4A
NPC13	0.00580642	0.174138	0.428	0.421	1	9	NPC1
VPS26A2	0.00585084	0.170318	0.431	0.431	1	9	VPS26A
MCEE2	0.00589944	0.255768	0.291	0.276	1	9	MCEE
NPAT	0.00591157	0.109006	0.521	0.532	1	9	NPAT
CCT31	0.00596384	0.177936	0.433	0.415	1	9	CCT3
ABCC10	0.00600692	0.114108	0.309	0.331	1	9	ABCC10
GSN3	0.0061477	0.169661	0.266	0.279	1	9	GSN
HS6ST23	0.0062077	0.271437	0.411	0.377	1	9	HS6ST2
DDRGK13	0.00624243	0.102671	0.349	0.37	1	9	DDRGK1
LSM114	0.00633798	0.289173	0.336	0.287	1	9	LSM11
PCCA2	0.00641279	0.101845	0.878	0.871	1	9	PCCA
ZCCHC102	0.00645634	0.234092	0.258	0.275	1	9	ZCCHC10
MYL6B3	0.00646162	0.340338	0.294	0.269	1	9	MYL6B
STRN32	0.00663138	0.105632	0.849	0.836	1	9	STRN3
TCTN23	0.00674645	0.197893	0.287	0.291	1	9	TCTN2
ATXN73	0.00700077	0.149246	0.298	0.317	1	9	ATXN7
MXD44	0.0070113	0.244024	0.327	0.307	1	9	MXD4
C1orf1122	0.00719961	0.349305	0.297	0.276	1	9	C1orf112
MAP7D12	0.00724128	0.16668	0.318	0.32	1	9	MAP7D1
C1orf1153	0.00729846	0.206615	0.385	0.366	1	9	C1orf115
DEF81	0.00737234	0.125443	0.358	0.372	1	9	DEF8
P4HA25	0.00746957	0.278854	0.307	0.284	1	9	P4HA2
TOGARAM11	0.00747967	0.105503	0.783	0.797	1	9	TOGARAM1
TIMM442	0.00755407	0.171809	0.274	0.286	1	9	TIMM44
WASHC31	0.00759357	0.168872	0.324	0.334	1	9	WASHC3
RPF23	0.00766581	0.182633	0.324	0.329	1	9	RPF2
TMEM63C5	0.00779669	0.131803	0.353	0.358	1	9	TMEM63C
CTNND14	0.00779716	0.193833	0.552	0.53	1	9	CTNND1
METTL22	0.00800948	0.313916	0.272	0.249	1	9	METTL22
AC145422.15	0.00808267	0.214679	0.239	0.252	1	9	AC145422.1
MLH11	0.00813334	0.194082	0.376	0.37	1	9	MLH1
SNW12	0.00821916	0.155794	0.382	0.389	1	9	SNW1
POP12	0.00831196	0.210143	0.289	0.301	1	9	POP1
CCDC145	0.00834777	0.159877	0.68	0.668	1	9	CCDC14
ZNF2483	0.00840482	0.133725	0.85	0.853	1	9	ZNF248
GLG13	0.00843075	0.115782	0.914	0.895	1	9	GLG1
BECN11	0.00876047	0.254489	0.263	0.278	1	9	BECN1
MAPK8IP33	0.00882692	0.121494	0.789	0.786	1	9	MAPK8IP3
TFDP12	0.00896332	0.154056	0.456	0.455	1	9	TFDP1
ABCB94	0.00898756	0.105514	0.613	0.631	1	9	ABCB9
NLGN33	0.0089954	0.258959	0.287	0.268	1	9	NLGN3
AC008591.12	0.00917973	0.125101	0.505	0.444	1	9	AC008591.1
FAM228B1	0.00918009	0.106294	0.602	0.631	1	9	FAM228B
MYLK-AS13	0.00941835	0.267383	0.297	0.286	1	9	MYLK-AS1
TOM1L14	0.00974563	0.21148	0.636	0.612	1	9	TOM1L1
IL17D3	0.00978452	0.131291	0.303	0.309	1	9	IL17D
TRPC43	0.00983817	0.253704	0.313	0.294	1	9	TRPC4
LINC021961	0	4.80855	0.905	0.104	0	10	LINC02196
IL1RAPL22	0	2.33191	0.993	0.392	0	10	IL1RAPL2
ARHGAP151	0	4.09642	0.688	0.125	0	10	ARHGAP15
AC096558.2	0	5.15365	0.556	0.036	0	10	AC096558.2
TOX6	0	2.4059	0.997	0.622	0	10	TOX
CTNNA23	0	1.5467	1	0.972	0	10	CTNNA2
AC079380.1	4.66265153570958e-307	4.69567	0.552	0.052	1.37179870832112e-302	10	AC079380.1
AC073578.21	9.38021125652207e-286	3.2143	0.737	0.103	2.75975195378136e-281	10	AC073578.2
LINC022323	1.19737321695844e-279	2.19235	0.945	0.357	3.52279174161342e-275	10	LINC02232
NPFFR21	2.65940061825167e-279	3.40816	0.688	0.084	7.82422255895825e-275	10	NPFFR2
EPHA33	1.40623658588607e-278	2.05083	0.919	0.526	4.13728865933541e-274	10	EPHA3
FOXP25	6.40709805478129e-269	1.8198	0.991	0.511	1.8850323186972e-264	10	FOXP2
AC016687.22	6.17160509609445e-253	2.87343	0.768	0.148	1.81574793532195e-248	10	AC016687.2
AC007614.12	5.19124100920715e-248	3.17576	0.683	0.13	1.52731501731884e-243	10	AC007614.1
HS3ST24	9.07535170455621e-246	1.90799	0.962	0.45	2.67005922499748e-241	10	HS3ST2
DCC4	2.26413586169098e-243	1.7471	0.993	0.564	6.66131411868103e-239	10	DCC
RXFP15	5.13591036676065e-231	1.74368	0.954	0.521	1.51103618900465e-226	10	RXFP1
PLOD25	1.16056682303812e-229	2.40315	0.819	0.254	3.41450365006044e-225	10	PLOD2
TFEC	8.99823066938979e-229	4.66827	0.415	0.019	2.64736944524117e-224	10	TFEC
MEGF101	1.41728320153006e-227	3.05186	0.647	0.101	4.16978890722158e-223	10	MEGF10
PDZRN44	1.07179572956877e-221	1.61384	0.99	0.648	3.15333021596428e-217	10	PDZRN4
DACH14	1.7391084001872e-218	2.12881	0.893	0.391	5.11663082419076e-214	10	DACH1
COBLL12	5.98029896839525e-217	2.1833	0.831	0.223	1.75946375949157e-212	10	COBLL1
RUNX24	1.5523219551665e-216	2.56162	0.747	0.216	4.56708642429537e-212	10	RUNX2
RORB3	1.102907490016e-210	1.43333	0.997	0.483	3.24486412637609e-206	10	RORB
CNTNAP44	2.56336726416985e-210	1.51262	0.96	0.651	7.54168282791413e-206	10	CNTNAP4
CPNE44	2.96262040187353e-206	1.57804	0.985	0.703	8.71632548435212e-202	10	CPNE4
SULF22	4.62531943860848e-194	2.55182	0.707	0.168	1.360815232033e-189	10	SULF2
ADGRL4	4.49825409480924e-190	5.46318	0.305	0.009	1.32343133723383e-185	10	ADGRL4
CCDC33	5.31174994917929e-190	1.16664	0.993	0.873	1.56276995254804e-185	10	CCDC3
AL450423.12	1.05286356341638e-189	2.85322	0.625	0.157	3.09762988992735e-185	10	AL450423.1
LINC02465	5.35214316477338e-185	4.33522	0.384	0.026	1.57465404050798e-180	10	LINC02465
TSHZ22	4.57818871751285e-184	1.84522	0.895	0.403	1.34694890257946e-179	10	TSHZ2
LYPD6B1	1.22518285847524e-177	2.90123	0.508	0.064	3.60461048792e-173	10	LYPD6B
AC092422.14	1.49235211172523e-176	1.98946	0.821	0.282	4.39064914790679e-172	10	AC092422.1
PLXDC24	2.68225967906598e-168	1.2316	0.99	0.822	7.89147620178002e-164	10	PLXDC2
KCNH55	3.29222884002267e-164	1.31245	0.964	0.65	9.6860664702307e-160	10	KCNH5
SLC9A93	1.40776303817147e-160	1.64394	0.873	0.453	4.14177963460428e-156	10	SLC9A9
PCLO5	1.48051343824723e-159	0.797671	1	0.96	4.35581858666719e-155	10	PCLO
MMP164	8.54414439697412e-157	0.896266	1	0.936	2.51377272303376e-152	10	MMP16
TDO22	4.67719267878788e-154	1.88015	0.764	0.251	1.37607685802618e-149	10	TDO2
PCDH105	4.09059146129418e-150	1.25729	0.931	0.679	1.20349291382736e-145	10	PCDH10
CCDC85A3	3.52243135871066e-145	1.20593	0.969	0.739	1.03633453004626e-140	10	CCDC85A
FAM189A15	4.96304817285736e-145	1.10729	0.971	0.787	1.46017840293636e-140	10	FAM189A1
LRP1B5	5.00667176979687e-141	0.955745	1	0.981	1.47301290139194e-136	10	LRP1B
FAM19A24	7.41704707502464e-141	1.10929	0.991	0.88	2.182169419943e-136	10	FAM19A2
AC090568.24	3.5201381795544e-140	1.11942	0.986	0.838	1.0356598538067e-135	10	AC090568.2
OPCML4	8.33191287816607e-139	0.62389	1	0.98	2.45133208788524e-134	10	OPCML
OXR14	2.75837545081235e-137	0.735267	1	0.967	8.11541641383501e-133	10	OXR1
RARB4	8.09173008911619e-137	1.45152	0.902	0.553	2.38066790951887e-132	10	RARB
ITGA111	1.89835539544105e-136	2.47168	0.484	0.082	5.58515140892713e-132	10	ITGA11
POU6F25	8.19980081808858e-136	1.00386	0.995	0.649	2.41246339868984e-131	10	POU6F2
TNNT24	1.70275829647346e-135	1.96385	0.692	0.228	5.00968518405456e-131	10	TNNT2
SAMD53	2.89082926168275e-133	1.70727	0.747	0.258	8.50510877079683e-129	10	SAMD5
KAZN5	5.06166007901309e-132	0.900789	1	0.954	1.48919101184644e-127	10	KAZN
FSTL57	4.62158187615873e-126	1.1536	0.935	0.489	1.35971560378466e-121	10	FSTL5
PKD2L12	7.474627736154e-126	2.78247	0.43	0.067	2.19911022625387e-121	10	PKD2L1
TMTC25	3.29838304652212e-125	1.40753	0.892	0.521	9.70417276117273e-121	10	TMTC2
VWC2L4	6.30975386389513e-125	1.02525	0.873	0.391	1.85639268429659e-120	10	VWC2L
HS3ST56	2.40822063725836e-124	1.35133	0.902	0.552	7.08522593687783e-120	10	HS3ST5
TENM43	2.10114717764126e-123	0.808739	0.993	0.932	6.18178511133834e-119	10	TENM4
KCNAB16	2.02080430739638e-122	1.21144	0.931	0.549	5.94540835279088e-118	10	KCNAB1
PTPRK3	6.79580861840556e-122	0.906379	1	0.862	1.9993948536211e-117	10	PTPRK
TRIM224	3.29539327897956e-121	2.00585	0.57	0.143	9.69537656608575e-117	10	TRIM22
AC022639.14	7.23902235981254e-121	1.25905	0.935	0.651	2.12979276848045e-116	10	AC022639.1
AL033504.13	1.62652975999058e-119	1.8307	0.676	0.226	4.78541320686829e-115	10	AL033504.1
CLSTN25	2.98840647709027e-117	0.945431	0.997	0.857	8.79219069624728e-113	10	CLSTN2
PACRG3	1.26433979786804e-115	0.948816	0.966	0.845	3.71981411930756e-111	10	PACRG
UNC5D4	1.08840016129201e-114	0.889077	1	0.861	3.20218211453721e-110	10	UNC5D
AC084816.12	1.45576154771492e-113	1.81102	0.697	0.287	4.28299604953207e-109	10	AC084816.1
SEC16B3	3.13546744042466e-112	1.65059	0.706	0.357	9.22485875647339e-108	10	SEC16B
ADAMTS163	6.70383464697404e-111	1.53765	0.799	0.402	1.97233519148623e-106	10	ADAMTS16
INPP4B5	1.21496554660893e-110	0.927955	0.979	0.81	3.57455013467812e-106	10	INPP4B
CRIM14	1.71008998495102e-110	1.06525	0.945	0.739	5.03125574472439e-106	10	CRIM1
STXBP5-AS14	1.98383594516052e-110	0.967508	0.981	0.808	5.83664373425678e-106	10	STXBP5-AS1
SEMA6D3	4.372314486276e-109	1.19889	0.929	0.607	1.28637864500726e-104	10	SEMA6D
TLL12	1.07662769886977e-108	1.16184	0.602	0.191	3.16754635284476e-104	10	TLL1
RANBP3L1	6.52640764569219e-107	2.52106	0.43	0.093	1.9201343934391e-102	10	RANBP3L
KLHL324	2.4664465809729e-105	0.93965	0.974	0.819	7.25653248588036e-101	10	KLHL32
DNAJC110	3.69864938950786e-105	0.898536	0.96	0.804	1.08817963688711e-100	10	DNAJC1
BVES-AS1	2.0218369196492e-104	2.62133	0.417	0.085	5.94844640129991e-100	10	BVES-AS1
ITPK15	6.41777577942001e-104	1.03245	0.923	0.672	1.88817381206316e-99	10	ITPK1
XKR64	6.2949005333975e-103	0.652249	0.991	0.935	1.85202268593088e-98	10	XKR6
SLC44A54	7.17025770802432e-103	0.938944	0.976	0.719	2.10956152027784e-98	10	SLC44A5
IPCEF14	8.78575344253042e-103	1.01643	0.917	0.766	2.58485652032687e-98	10	IPCEF1
GUCY1A15	1.02362218114047e-102	1.34317	0.804	0.466	3.01159881913337e-98	10	GUCY1A1
AC010931.31	2.03529759919104e-102	2.37781	0.478	0.129	5.98804906657995e-98	10	AC010931.3
GABRG36	1.58632527286207e-101	0.827316	0.993	0.863	4.66712758528749e-97	10	GABRG3
ARHGAP184	1.58118150685861e-100	1.50092	0.723	0.306	4.65199411132872e-96	10	ARHGAP18
ADGRL23	1.85993391650659e-100	0.703729	1	0.919	5.47211157575403e-96	10	ADGRL2
LINC011411	3.68125997357991e-100	2.52284	0.42	0.09	1.08306349682694e-95	10	LINC01141
KCNQ34	6.97771310047229e-100	0.719587	0.995	0.94	2.05291297128995e-95	10	KCNQ3
BCAR34	7.64873905237273e-100	1.63582	0.69	0.295	2.25033551659858e-95	10	BCAR3
CEMIP5	6.60938251415786e-99	1.16861	0.885	0.567	1.94454642949038e-94	10	CEMIP
BVES	1.36792853757497e-98	3.02448	0.329	0.049	4.02458255039931e-94	10	BVES
MDFIC4	6.87557181023043e-98	1.58501	0.639	0.227	2.02286198228789e-93	10	MDFIC
OPRM15	1.17052510153365e-97	1.31844	0.818	0.54	3.44380190122216e-93	10	OPRM1
SPOCK14	1.94594267780429e-97	0.748102	0.997	0.878	5.725157952368e-93	10	SPOCK1
MAN2A17	4.34567443283121e-97	0.814379	0.976	0.838	1.27854087488327e-92	10	MAN2A1
SLIT13	1.0646739327961e-96	0.816081	0.974	0.847	3.1323771776794e-92	10	SLIT1
TEX413	1.62160005874365e-96	2.04571	0.565	0.197	4.77090953282968e-92	10	TEX41
SCARA32	3.8184742644979e-96	2.14935	0.473	0.121	1.12343331335793e-91	10	SCARA3
MIR181A1HG5	1.34014823389836e-95	1.1519	0.881	0.591	3.94285011895237e-91	10	MIR181A1HG
KCNQ53	2.3680692047799e-95	0.591251	1	0.958	6.96709640738293e-91	10	KCNQ5
NMNAT35	2.84293911421126e-95	1.2207	0.833	0.543	8.36421116792095e-91	10	NMNAT3
NELL23	5.57119189552309e-95	0.517145	1	0.96	1.63910036758185e-90	10	NELL2
TGFBR14	1.14526354032316e-94	1.9312	0.537	0.168	3.36947986198476e-90	10	TGFBR1
ADAMTS172	4.12652327180768e-94	2.33891	0.466	0.193	1.21406441179854e-89	10	ADAMTS17
MARCH31	4.36213802060229e-94	2.31077	0.46	0.133	1.2833846270414e-89	10	MARCH3
TSHZ15	1.41890752479744e-93	1.24019	0.826	0.53	4.17456782870656e-89	10	TSHZ1
PDE4D3	1.42455045367442e-93	0.478327	1	0.979	4.19116988975552e-89	10	PDE4D
ARHGAP253	1.76075580596268e-93	1.97788	0.523	0.157	5.18031965672281e-89	10	ARHGAP25
C3orf584	2.15286098576944e-92	1.10417	0.876	0.614	6.33393230623226e-88	10	C3orf58
IGDCC31	3.44926694821909e-92	2.04862	0.472	0.122	1.01480882883554e-87	10	IGDCC3
FIGN4	1.49574628302198e-91	1.02945	0.816	0.4	4.40063513927897e-87	10	FIGN
LINC01563	2.04146004808574e-91	3.16591	0.279	0.035	6.00617960747307e-87	10	LINC01563
GLDN3	3.07148250340298e-91	1.691	0.614	0.241	9.03660867326191e-87	10	GLDN
RANBP174	8.73909500276331e-91	1.09727	0.862	0.488	2.57112914076299e-86	10	RANBP17
FOXP15	9.86629984318998e-91	0.6052	0.995	0.935	2.90276407686492e-86	10	FOXP1
THRB3	1.1152378085061e-90	0.606629	1	0.95	3.28114115640581e-86	10	THRB
PCBP33	5.35626489763056e-90	1.22141	0.719	0.307	1.57586669553189e-85	10	PCBP3
VAV31	7.29919348449676e-90	1.81905	0.492	0.138	2.14749571507379e-85	10	VAV3
AC092691.14	3.58707457409629e-88	0.697768	0.998	0.926	1.05535321044487e-83	10	AC092691.1
AC019211.14	9.74077841682178e-88	0.80534	0.976	0.702	2.86583441801314e-83	10	AC019211.1
PAPSS23	4.61629548169538e-87	1.67364	0.604	0.227	1.3581602936696e-82	10	PAPSS2
PPFIBP13	1.60856752629675e-86	0.726188	0.985	0.844	4.73256651911766e-82	10	PPFIBP1
FAP3	5.58494571888698e-85	1.76776	0.587	0.231	1.64314687995374e-80	10	FAP
TRAM22	1.23026887249965e-84	1.58946	0.637	0.288	3.61957404978123e-80	10	TRAM2
SYN23	2.29019769650822e-83	0.573848	0.998	0.948	6.73799064289685e-79	10	SYN2
LSAMP4	6.3447306174002e-83	0.590449	1	0.98	1.86668319494531e-78	10	LSAMP
SLC35F16	9.03380369520084e-83	0.623098	0.995	0.765	2.65783538516504e-78	10	SLC35F1
ACOT114	1.89583141259415e-82	1.2131	0.776	0.408	5.57772559899325e-78	10	ACOT11
CNTNAP3B4	2.51662889296501e-82	1.03412	0.871	0.575	7.40417386599235e-78	10	CNTNAP3B
LINC012023	1.46767219046283e-81	1.45034	0.69	0.327	4.31803835156069e-77	10	LINC01202
KHDRBS24	1.32174231257556e-80	0.51736	1	0.966	3.88869805782856e-76	10	KHDRBS2
SLC24A25	1.37637111221869e-80	0.616409	0.997	0.923	4.04942144925862e-76	10	SLC24A2
KHDRBS35	1.4309958543792e-80	0.53725	1	0.954	4.21013290316903e-76	10	KHDRBS3
AL109930.12	1.26575044849459e-79	1.7511	0.499	0.156	3.72396439451592e-75	10	AL109930.1
ABCC94	7.69303197626942e-78	1.69839	0.516	0.173	2.26336693773823e-73	10	ABCC9
PRKN4	8.17087447906879e-78	0.656382	0.99	0.929	2.40395298048683e-73	10	PRKN
ALDH1A12	1.22589701677481e-77	1.90184	0.425	0.112	3.60671161305317e-73	10	ALDH1A1
CDK184	8.04888306116939e-77	1.21054	0.659	0.282	2.36806188542665e-72	10	CDK18
PDZRN33	1.673302513066e-76	0.739822	0.985	0.795	4.92302332369149e-72	10	PDZRN3
KIF16B5	1.84348830773952e-76	0.85803	0.926	0.757	5.42372695020044e-72	10	KIF16B
SNTG14	2.30026015280272e-76	0.569775	1	0.966	6.76759539556087e-72	10	SNTG1
LRRN34	2.41709762063699e-76	1.07725	0.816	0.565	7.11134290967609e-72	10	LRRN3
MYRIP7	3.00800311871133e-76	0.645762	0.991	0.87	8.8498459755606e-72	10	MYRIP
RIT23	9.44365622124565e-76	0.780171	0.966	0.685	2.77841809685268e-71	10	RIT2
SGK14	3.91851161260728e-75	1.06588	0.845	0.579	1.15286530154519e-70	10	SGK1
LINC017252	1.28143455506647e-74	1.26683	0.776	0.596	3.77010860446106e-70	10	LINC01725
ZNF385B4	3.37788588898368e-74	0.589629	0.998	0.919	9.9380780739789e-70	10	ZNF385B
STAMBPL15	6.48559985640414e-74	0.792819	0.941	0.784	1.90812833375266e-69	10	STAMBPL1
PLCXD35	4.62264030018095e-73	1.08979	0.645	0.276	1.36002700271624e-68	10	PLCXD3
CADM14	5.67409865010319e-73	0.66366	0.993	0.921	1.66937656384686e-68	10	CADM1
ADAMTS196	1.07906975261955e-72	0.941499	0.9	0.613	3.17473111918197e-68	10	ADAMTS19
HS3ST3B11	5.49646484844399e-72	2.62961	0.289	0.052	1.61711492306071e-67	10	HS3ST3B1
KLHDC8A1	8.66773753514593e-72	2.24401	0.361	0.089	2.55013506021528e-67	10	KLHDC8A
CREB53	2.50829438855641e-71	1.49145	0.644	0.332	7.37965292057181e-67	10	CREB5
RNF1822	4.17838215563382e-71	1.75655	0.425	0.121	1.22932181400903e-66	10	RNF182
SLC2A9	5.38422733768158e-71	2.19808	0.387	0.114	1.5840935250193e-66	10	SLC2A9
FNBP1L6	9.82988144341812e-71	1.02375	0.766	0.4	2.89204941946805e-66	10	FNBP1L
ZEB25	1.30888998490228e-70	0.69363	0.974	0.872	3.85088522458099e-66	10	ZEB2
RHOJ3	7.21395180717642e-70	1.79363	0.406	0.113	2.12241676118937e-65	10	RHOJ
AC008127.13	2.31888097651856e-69	1.26215	0.611	0.256	6.82237972101527e-65	10	AC008127.1
LINC023894	4.15396178353148e-69	0.863688	0.904	0.686	1.2221370963328e-64	10	LINC02389
NKAIN25	7.08357973193849e-69	0.516329	1	0.967	2.08405999293362e-64	10	NKAIN2
RALYL4	1.8876240646874e-68	0.423171	1	0.976	5.55357876071681e-64	10	RALYL
KCNK24	5.30179007638533e-68	1.09075	0.53	0.198	1.55983965837333e-63	10	KCNK2
AC067956.14	2.54033472217585e-67	0.687404	0.955	0.688	7.47391878611357e-63	10	AC067956.1
THEMIS2	2.67228276382918e-67	1.39097	0.547	0.21	7.86212311946182e-63	10	THEMIS
ATP8B15	5.23552640515726e-67	0.915508	0.861	0.551	1.54034422366132e-62	10	ATP8B1
KCNB26	6.67006915849182e-67	0.643652	0.991	0.853	1.96240104711988e-62	10	KCNB2
TCF43	1.1953356896959e-66	0.492056	1	0.946	3.51679713265432e-62	10	TCF4
KCND34	1.21313482169668e-66	0.671284	0.985	0.909	3.56916395891381e-62	10	KCND3
DCHS24	6.5167202463901e-66	1.34178	0.63	0.301	1.91728426369043e-61	10	DCHS2
PLEKHH22	1.76424984509768e-65	2.01533	0.432	0.144	5.19059946926188e-61	10	PLEKHH2
EMB5	2.01065071865423e-65	1.1658	0.737	0.443	5.9155354793526e-61	10	EMB
FMN15	1.15379842308004e-64	0.5433	0.993	0.85	3.39459034054378e-60	10	FMN1
EXT13	1.36253426349909e-64	0.667803	0.971	0.879	4.00871205664067e-60	10	EXT1
AC068599.1	4.69331459093619e-64	2.66178	0.26	0.092	1.38082008579934e-59	10	AC068599.1
KIAA19586	7.54093900954891e-64	0.79423	0.892	0.589	2.21861966599938e-59	10	KIAA1958
ELAVL26	2.44976048461402e-63	0.819388	0.895	0.677	7.2074403217829e-59	10	ELAVL2
CNTN53	1.61412502888134e-62	0.454603	0.995	0.837	4.7489172474718e-58	10	CNTN5
AC104151.14	8.00330359461411e-62	1.25907	0.67	0.349	2.35465195057142e-57	10	AC104151.1
MGST13	2.18311301389955e-61	1.23826	0.723	0.53	6.42293679819385e-57	10	MGST1
NRXN35	3.00564203702654e-61	0.515514	1	0.98	8.84289943713578e-57	10	NRXN3
MAN1A12	7.40331559834484e-61	0.678281	0.955	0.748	2.17812948218904e-56	10	MAN1A1
AC105383.16	2.07475362935554e-60	0.995344	0.783	0.546	6.10413265292694e-56	10	AC105383.1
RETREG16	5.55651014391545e-60	0.639171	0.955	0.793	1.63478084944136e-55	10	RETREG1
LINC018303	2.83389718552464e-59	1.53166	0.535	0.235	8.33760890953205e-55	10	LINC01830
GSG1L3	3.39747220807516e-58	1.05094	0.714	0.387	9.99570298337792e-54	10	GSG1L
MAGI15	4.08390431661787e-58	0.462544	0.997	0.946	1.20152548899214e-53	10	MAGI1
CASC154	1.62165242508026e-57	0.854302	0.852	0.627	4.77106359982864e-53	10	CASC15
EDIL34	2.59037689371218e-57	0.632173	0.959	0.768	7.62114785899062e-53	10	EDIL3
AC016687.3	8.84986820095712e-57	2.57776	0.25	0.05	2.6037197234036e-52	10	AC016687.3
OTOGL2	3.50804637652461e-56	1.25642	0.675	0.433	1.03210232443731e-51	10	OTOGL
EPHA54	2.05163302784188e-55	0.691696	0.947	0.794	6.03610953121361e-51	10	EPHA5
MGLL7	1.76744678186509e-54	0.864666	0.787	0.486	5.20000517692528e-50	10	MGLL
CA8	2.18166188566911e-54	1.66298	0.365	0.113	6.41866743382709e-50	10	CA8
AC093523.16	9.74533739826192e-54	1.0074	0.788	0.603	2.86717571594264e-49	10	AC093523.1
PTPRT5	1.0729687991409e-53	0.369006	0.997	0.853	3.15678150395243e-49	10	PTPRT
GABRG12	2.15031051085713e-53	1.35699	0.403	0.137	6.32642855399277e-49	10	GABRG1
KCNK104	4.04531489641211e-53	0.863538	0.823	0.579	1.19017209567341e-48	10	KCNK10
FSTL43	4.98873944880953e-53	0.546612	0.993	0.884	1.46773703323425e-48	10	FSTL4
IL12RB24	5.18361572995447e-53	1.00297	0.697	0.385	1.5250715839099e-48	10	IL12RB2
GRM12	7.34525540572949e-53	0.439059	0.985	0.783	2.16104759291967e-48	10	GRM1
LAMA44	1.28335445037691e-52	1.23694	0.578	0.278	3.77575712845389e-48	10	LAMA4
ASPH4	1.37879794520994e-52	0.676908	0.926	0.803	4.05656143460216e-48	10	ASPH
PELI25	2.43935100014092e-52	1.04504	0.67	0.362	7.1768145775146e-48	10	PELI2
TRMT9B6	6.04564153807728e-52	0.289858	0.802	0.497	1.77868819691772e-47	10	TRMT9B
WWP14	7.37069311889704e-52	0.776915	0.836	0.662	2.1685316225107e-47	10	WWP1
LINC02360	1.91869438439542e-51	2.27277	0.272	0.07	5.64499074832976e-47	10	LINC02360
AC013643.2	4.03016627735919e-51	2.03001	0.308	0.087	1.18571522046185e-46	10	AC013643.2
CPNE94	5.10935374045629e-51	1.15024	0.632	0.347	1.50322296397965e-46	10	CPNE9
RORB-AS13	8.95121015686659e-51	1.24389	0.48	0.196	2.63353554025172e-46	10	RORB-AS1
ITGA6	9.59704666384876e-51	1.91314	0.298	0.08	2.82354709897094e-46	10	ITGA6
AC090630.13	1.88912047532844e-50	1.64874	0.422	0.177	5.55798135046381e-46	10	AC090630.1
SORCS14	4.62433892001262e-50	0.481352	0.991	0.871	1.36052675365691e-45	10	SORCS1
AC092652.2	6.37866228089187e-50	2.28473	0.272	0.077	1.8766662296612e-45	10	AC092652.2
SOX55	6.71811684789501e-50	0.485779	0.988	0.871	1.97653715781919e-45	10	SOX5
GPATCH83	7.6828521023588e-50	0.432975	0.993	0.94	2.26037191703498e-45	10	GPATCH8
B3GLCT3	2.44451871492376e-49	0.94751	0.761	0.551	7.19201851117719e-45	10	B3GLCT
LINC019024	2.62241994824165e-49	0.930956	0.644	0.337	7.71542172972175e-45	10	LINC01902
NTN45	2.96301102937346e-49	1.06752	0.625	0.329	8.71747474951964e-45	10	NTN4
CHSY34	6.49111389188684e-49	0.464019	0.995	0.937	1.90975061813203e-44	10	CHSY3
RAPGEF44	3.84783727949022e-48	0.43054	0.99	0.938	1.13207220599882e-43	10	RAPGEF4
BMPER6	9.39228569352298e-48	0.628588	0.957	0.848	2.7633043738914e-43	10	BMPER
AC113383.13	2.11817545809132e-47	0.951877	0.735	0.454	6.23188401525047e-43	10	AC113383.1
CCSER13	2.13662599799022e-47	0.416554	1	0.973	6.28616734868704e-43	10	CCSER1
MIR4435-2HG3	3.08686394996273e-47	0.717332	0.898	0.703	9.08186242718536e-43	10	MIR4435-2HG
SLC38A114	4.43206930588018e-47	0.57791	0.745	0.443	1.30395911048301e-42	10	SLC38A11
PTCHD46	4.96949332572328e-47	0.6737	0.759	0.46	1.46207463136105e-42	10	PTCHD4
NREP5	1.27276404114169e-46	0.764543	0.828	0.61	3.74459908544297e-42	10	NREP
MSC-AS15	1.38775655595554e-46	0.754106	0.78	0.492	4.08291856327679e-42	10	MSC-AS1
DSCAM5	1.56597734816424e-46	0.34046	0.998	0.965	4.60726195603401e-42	10	DSCAM
GCC24	1.89164770153943e-46	0.584018	0.941	0.831	5.56541670269917e-42	10	GCC2
LDLRAD32	1.98753001202963e-46	0.871764	0.766	0.493	5.84751204839238e-42	10	LDLRAD3
NUAK15	6.13061187281166e-46	0.590164	0.929	0.823	1.80368731909992e-41	10	NUAK1
NRCAM1	8.93837776650159e-46	0.316921	1	0.969	2.62976012268243e-41	10	NRCAM
COBL5	1.03260832467352e-45	0.472403	0.979	0.891	3.03803695202196e-41	10	COBL
MLLT33	2.17725347742997e-45	0.458369	0.99	0.927	6.40569745594672e-41	10	MLLT3
RPS6KA25	2.34023398854171e-45	0.464628	0.986	0.845	6.88520241768856e-41	10	RPS6KA2
GABRA54	3.37416946724442e-45	0.920986	0.731	0.483	9.92714398957981e-41	10	GABRA5
OCA24	5.20212555067469e-45	0.948067	0.725	0.454	1.530517358264e-40	10	OCA2
LRRC72	1.09980539314201e-44	0.315122	1	0.971	3.23573744716311e-40	10	LRRC7
SAMD4A6	4.29279917168191e-44	0.752592	0.806	0.554	1.26298444430053e-39	10	SAMD4A
FAM13C4	4.8696711257079e-44	0.69043	0.869	0.719	1.43270594189452e-39	10	FAM13C
VPS13D2	7.74208158273095e-44	0.498477	0.954	0.892	2.27779782245527e-39	10	VPS13D
AL445623.26	8.11169739352401e-44	0.856346	0.768	0.526	2.3865424901487e-39	10	AL445623.2
FAXDC22	8.96353778188263e-44	1.42709	0.437	0.191	2.63716245080769e-39	10	FAXDC2
CDH104	9.20209692214457e-44	0.462511	0.988	0.899	2.70734893546415e-39	10	CDH10
RAB27B5	1.52903332883926e-43	0.661698	0.907	0.737	4.498568956778e-39	10	RAB27B
AC019197.13	2.62967752787844e-43	1.23343	0.547	0.334	7.73677425477115e-39	10	AC019197.1
CLMP5	9.58838916530986e-43	1.11167	0.472	0.208	2.82099997632581e-38	10	CLMP
RASAL24	2.71009026254931e-42	0.348098	1	0.948	7.97335656144632e-38	10	RASAL2
AL391117.11	5.40843840496726e-42	1.35568	0.389	0.157	1.59121666312542e-37	10	AL391117.1
ZMAT43	6.46520967881638e-42	0.458846	0.979	0.837	1.90212933960457e-37	10	ZMAT4
HNMT4	7.0381777261711e-42	1.27762	0.484	0.232	2.0707022688168e-37	10	HNMT
LRRN14	7.49896838817828e-42	0.775547	0.819	0.591	2.20627148948593e-37	10	LRRN1
NPTXR4	1.41489189616044e-41	0.671631	0.828	0.587	4.16275344769364e-37	10	NPTXR
PEX5L5	1.4456553885149e-41	0.424703	0.991	0.914	4.25326271854969e-37	10	PEX5L
LINC022543	2.03045763777202e-41	1.00771	0.644	0.386	5.97380941608905e-37	10	LINC02254
SLC8A35	2.16786227070256e-41	0.759742	0.811	0.579	6.37806758663401e-37	10	SLC8A3
NEO13	3.97294294272049e-41	0.560839	0.929	0.812	1.16887954317779e-36	10	NEO1
SYT19	4.77420807416557e-41	0.277848	1	0.989	1.40461975750025e-36	10	SYT1
CADM23	5.8148584195955e-41	0.275832	1	0.99	1.71078949562919e-36	10	CADM2
PRKCQ2	5.95374933520835e-41	1.51089	0.363	0.139	1.75165259191165e-36	10	PRKCQ
SGPL14	6.14157531676717e-41	0.808253	0.762	0.557	1.80691287394607e-36	10	SGPL1
POPDC34	9.03817478306818e-41	1.4205	0.427	0.194	2.65912140292649e-36	10	POPDC3
UBE3D3	1.24618360395277e-40	0.59487	0.895	0.782	3.66639678118944e-36	10	UBE3D
HTR1F1	2.51518487315714e-40	1.72412	0.315	0.11	7.39992541531563e-36	10	HTR1F
AC233296.13	3.77956014183638e-40	1.33001	0.454	0.222	1.11198438932968e-35	10	AC233296.1
SLC39A114	4.19186496078115e-40	0.695486	0.859	0.666	1.23328859011142e-35	10	SLC39A11
TSPAN93	4.45118447859379e-40	0.854548	0.611	0.335	1.30958298544708e-35	10	TSPAN9
LRFN54	5.01347849894359e-40	0.352002	1	0.955	1.47501550917419e-35	10	LRFN5
FNIP22	7.2173156906447e-40	0.513554	0.954	0.853	2.12340644934458e-35	10	FNIP2
B4GALNT34	8.45791546732543e-40	0.775552	0.775	0.521	2.48840330964181e-35	10	B4GALNT3
ATP10A	1.66356670482121e-39	1.4754	0.26	0.075	4.89437960225447e-35	10	ATP10A
ANK24	1.88643444498044e-39	0.244871	1	0.978	5.55007878057696e-35	10	ANK2
NRXN14	2.91757985950918e-39	0.250264	1	0.986	8.58381170466195e-35	10	NRXN1
VWC25	3.16627414537919e-39	0.641084	0.596	0.324	9.31549516312011e-35	10	VWC2
PDE1A3	6.64286924514158e-39	0.299409	0.997	0.898	1.95439856061311e-34	10	PDE1A
CCK3	1.59553018769847e-38	0.75415	0.759	0.523	4.69420936522768e-34	10	CCK
ESR12	1.85628537031842e-38	1.46448	0.401	0.232	5.46137718801382e-34	10	ESR1
SSTR25	5.79561338096855e-38	1.05614	0.559	0.31	1.70512741281476e-33	10	SSTR2
ATG73	6.40420340933921e-38	0.439182	0.972	0.896	1.88418068506169e-33	10	ATG7
MAGI33	9.27808177836159e-38	0.448223	0.972	0.89	2.72970444001176e-33	10	MAGI3
APBA22	1.61777412350368e-37	0.451798	0.954	0.879	4.75965324876017e-33	10	APBA2
ADD22	1.96166267731991e-37	0.475387	0.948	0.872	5.77140776294291e-33	10	ADD2
GRM44	2.77682160185034e-37	0.915413	0.432	0.194	8.16968683480388e-33	10	GRM4
GPR1586	3.1694975746782e-37	0.423524	0.976	0.895	9.32497881446073e-33	10	GPR158
DNAH145	5.54113258196372e-37	0.637762	0.843	0.613	1.63025661693955e-32	10	DNAH14
PDGFC4	1.15922266198073e-36	0.69502	0.821	0.597	3.41054899381349e-32	10	PDGFC
HRH15	1.16125934839541e-36	0.952067	0.618	0.373	3.41654112891415e-32	10	HRH1
GRIP15	1.19035523022211e-36	0.342495	0.972	0.849	3.50214412283646e-32	10	GRIP1
TM7SF33	1.22508352133732e-36	0.661308	0.835	0.666	3.60431822812652e-32	10	TM7SF3
RUNX1T12	3.14373638025053e-36	0.468954	0.966	0.873	9.24918680433508e-32	10	RUNX1T1
CALN14	4.96016400969264e-36	0.463975	0.941	0.764	1.45932985329167e-31	10	CALN1
LINC022234	5.47511675861516e-36	0.765458	0.793	0.604	1.61083410155217e-31	10	LINC02223
SPATS2L4	1.36657851044317e-35	0.475433	0.952	0.812	4.02061063557484e-31	10	SPATS2L
NEAT12	1.56727297605762e-35	0.621386	0.577	0.325	4.61107382285913e-31	10	NEAT1
DNAH63	1.90084196746792e-35	0.549624	0.923	0.798	5.59246715248738e-31	10	DNAH6
ALDH1A24	2.18950113612095e-35	1.12051	0.566	0.347	6.44173129258145e-31	10	ALDH1A2
CEP1623	2.22413312059906e-35	0.810108	0.709	0.526	6.54362205411448e-31	10	CEP162
LINC014763	2.61249414098663e-35	1.09856	0.528	0.285	7.68621901219676e-31	10	LINC01476
C9orf724	4.39968241693723e-35	0.761974	0.738	0.564	1.2944305638871e-30	10	C9orf72
COL18A11	5.40635807706368e-35	1.42701	0.339	0.134	1.5906046098529e-30	10	COL18A1
CSGALNACT14	8.59071850051886e-35	0.479002	0.926	0.768	2.52747529003765e-30	10	CSGALNACT1
DHRS7B4	1.27605674126225e-34	0.892122	0.657	0.468	3.75428653846766e-30	10	DHRS7B
SUSD15	1.33349722964733e-34	0.80055	0.701	0.464	3.9232821993454e-30	10	SUSD1
KCNIP11	1.74636907017236e-34	0.555425	0.332	0.132	5.13799244135409e-30	10	KCNIP1
KLF125	2.19314009637253e-34	0.393637	0.886	0.662	6.45243747753761e-30	10	KLF12
SRGAP34	2.84983410541167e-34	0.36014	0.985	0.917	8.38449692153168e-30	10	SRGAP3
METTL243	4.75807417667388e-34	1.02904	0.568	0.361	1.39987300351922e-29	10	METTL24
PCSK15	1.37876973850694e-33	0.935712	0.544	0.305	4.05647844766128e-29	10	PCSK1
PCSK24	2.66377338385768e-33	0.348212	0.993	0.919	7.83708767264769e-29	10	PCSK2
CXXC4-AS14	2.8921821961007e-33	0.820861	0.737	0.542	8.50908923914787e-29	10	CXXC4-AS1
TLE33	3.46329712650544e-33	1.12597	0.444	0.217	1.01893664758917e-28	10	TLE3
AC020704.13	4.16886257908431e-33	1.20216	0.466	0.248	1.22652105939239e-28	10	AC020704.1
ADTRP4	4.89707377554631e-33	1.1882	0.387	0.171	1.44076807550348e-28	10	ADTRP
DPY19L16	5.38241007224636e-33	0.476691	0.867	0.647	1.5835588673556e-28	10	DPY19L1
AC103855.34	5.43391153989274e-33	0.709187	0.809	0.614	1.59871111415184e-28	10	AC103855.3
COL11A14	6.77039030677036e-33	0.482345	0.731	0.48	1.99191653215491e-28	10	COL11A1
CCDC144NL-AS15	7.27733823249823e-33	0.837256	0.67	0.448	2.1410656813833e-28	10	CCDC144NL-AS1
CDHR35	1.52666743106098e-32	0.604227	0.83	0.622	4.4916082489245e-28	10	CDHR3
GABRB32	2.1426253880149e-32	0.292127	0.997	0.958	6.30381815407864e-28	10	GABRB3
SORL14	3.26204666729452e-32	0.399619	0.95	0.896	9.5972674998472e-28	10	SORL1
CCDC683	4.29276029782418e-32	1.3291	0.334	0.136	1.26297300722285e-27	10	CCDC68
SLC22A103	6.26207192460549e-32	0.737969	0.783	0.615	1.84236418093818e-27	10	SLC22A10
NWD23	9.02527066853732e-32	0.485262	0.909	0.724	2.65532488339036e-27	10	NWD2
PIK3CD3	9.5171963250768e-32	1.30166	0.373	0.167	2.80005433080085e-27	10	PIK3CD
ST6GAL26	1.04757534415637e-31	0.612148	0.814	0.619	3.08207142004245e-27	10	ST6GAL2
GTDC13	1.09020893941493e-31	0.372102	0.99	0.922	3.20750372065265e-27	10	GTDC1
AC114689.31	1.11928347596478e-31	1.2561	0.33	0.134	3.29304391463597e-27	10	AC114689.3
SUPT3H3	1.86752318828375e-31	0.385919	0.978	0.916	5.49443997224962e-27	10	SUPT3H
KLHL55	2.01665032921217e-31	0.441844	0.611	0.369	5.93318693357513e-27	10	KLHL5
CNTRL6	2.44958231124707e-31	0.697868	0.756	0.574	7.20691611792002e-27	10	CNTRL
RYR26	3.37166983489109e-31	0.242339	1	0.969	9.91978982123309e-27	10	RYR2
SPAG164	3.49372030055466e-31	0.497013	0.933	0.841	1.02788744962619e-26	10	SPAG16
LRRK14	4.06626688503912e-31	0.178488	0.849	0.629	1.19633638024736e-26	10	LRRK1
TNFRSF195	5.07680399118593e-31	1.18547	0.382	0.176	1.49364650224681e-26	10	TNFRSF19
SNCA4	5.45500024024833e-31	0.431372	0.966	0.882	1.60491562068346e-26	10	SNCA
HTR1E4	6.62623364647679e-31	0.46541	0.962	0.835	1.94950420112994e-26	10	HTR1E
AC115622.12	1.1357946524513e-30	1.31738	0.36	0.166	3.34162144697696e-26	10	AC115622.1
TMTC14	1.29721282954513e-30	0.488542	0.902	0.748	3.81652986580472e-26	10	TMTC1
STARD45	1.55802386865032e-30	0.999224	0.515	0.295	4.58386202395612e-26	10	STARD4
CNIH35	2.26379806152858e-30	0.56083	0.845	0.661	6.66032027682323e-26	10	CNIH3
IMMP2L4	4.32461402053457e-30	0.381432	0.983	0.925	1.27234469098148e-25	10	IMMP2L
BASP1-AS15	4.39698110521221e-30	0.431634	0.964	0.876	1.29363581096449e-25	10	BASP1-AS1
ZEB16	4.90508684460188e-30	0.242859	0.974	0.824	1.44312560055032e-25	10	ZEB1
EFCAB131	5.00001795694638e-30	1.39387	0.341	0.163	1.47105528311319e-25	10	EFCAB13
CREG23	5.65109781210143e-30	0.554736	0.847	0.708	1.66260948729836e-25	10	CREG2
DIXDC16	6.30430047305719e-30	0.599078	0.797	0.589	1.85478824217815e-25	10	DIXDC1
ECE14	1.75111361187572e-29	0.682467	0.731	0.51	5.15195135749955e-25	10	ECE1
STARD136	1.82183997589113e-29	0.134491	0.919	0.731	5.36003539306928e-25	10	STARD13
SHISA64	2.924686871193e-29	0.933042	0.534	0.315	8.60472124373691e-25	10	SHISA6
FHL13	3.44691109700263e-29	0.625174	0.792	0.626	1.01411571384914e-24	10	FHL1
TNS11	3.7883754873105e-29	1.13619	0.274	0.102	1.11457795212162e-24	10	TNS1
APPL25	5.00537924188987e-29	0.565018	0.843	0.687	1.47263262675642e-24	10	APPL2
MARCKS5	5.38877430989906e-29	0.803695	0.62	0.409	1.5854312897154e-24	10	MARCKS
RBMS14	7.61409941290999e-29	0.568786	0.819	0.7	2.24014418827225e-24	10	RBMS1
ALS23	8.12182573787365e-29	0.474294	0.907	0.794	2.38952235033981e-24	10	ALS2
TBL1X4	1.48906528307019e-28	0.877308	0.406	0.198	4.3809789693208e-24	10	TBL1X
NRG15	3.65873588584047e-28	0.433349	0.931	0.776	1.07643668497312e-23	10	NRG1
ST71	5.04294913599763e-28	0.34338	0.978	0.913	1.48368606530186e-23	10	ST7
ELAVL45	6.31314792300563e-28	0.43101	0.923	0.801	1.85739125042749e-23	10	ELAVL4
CELF45	1.27052310966193e-27	0.288736	0.988	0.924	3.73800604093638e-23	10	CELF4
CDK144	1.29129926766338e-27	0.31628	0.988	0.94	3.79913157539244e-23	10	CDK14
TPBG2	1.37777768987177e-27	1.29437	0.305	0.128	4.05355974137173e-23	10	TPBG
BDNF1	1.85476676498508e-27	0.910119	0.351	0.161	5.45690929926261e-23	10	BDNF
LRCH13	2.49172913953863e-27	0.467288	0.888	0.74	7.33091630143662e-23	10	LRCH1
VPS416	3.44522567741779e-27	0.413751	0.926	0.831	1.01361984655309e-22	10	VPS41
PTK75	3.8430126249034e-27	1.07186	0.404	0.204	1.13065274437283e-22	10	PTK7
KCNH14	3.88147676095676e-27	0.440817	0.941	0.82	1.14196927784109e-22	10	KCNH1
NME95	4.086373974226e-27	0.708343	0.707	0.553	1.20225208695703e-22	10	NME9
MACROD24	4.25328669136488e-27	0.294401	1	0.965	1.25135947746646e-22	10	MACROD2
NUDT45	4.87774574182368e-27	0.640975	0.725	0.55	1.43508157470195e-22	10	NUDT4
SFMBT24	1.15826335211711e-26	0.44646	0.756	0.534	3.40772660826374e-22	10	SFMBT2
AC124854.14	1.68500704273231e-26	0.619942	0.79	0.595	4.95745922042274e-22	10	AC124854.1
MTA32	2.17508689674687e-26	0.431264	0.923	0.86	6.39932315891898e-22	10	MTA3
NCALD3	2.36106938006028e-26	0.394362	0.928	0.798	6.94650222307536e-22	10	NCALD
MSRB33	3.40634209372575e-26	0.69503	0.697	0.519	1.00217990739505e-21	10	MSRB3
UNC5B1	4.09303998177333e-26	1.0958	0.389	0.196	1.20421329303753e-21	10	UNC5B
ST3GAL65	4.3518820626202e-26	0.509204	0.869	0.708	1.28036722164349e-21	10	ST3GAL6
TNS31	4.5093779361606e-26	1.13648	0.286	0.117	1.32670408259781e-21	10	TNS3
BCAS33	5.06778927184259e-26	0.315792	0.988	0.931	1.49099428166881e-21	10	BCAS3
CPS14	5.24956468208163e-26	1.14878	0.399	0.212	1.54447442511524e-21	10	CPS1
AGBL44	5.5101408409351e-26	0.230092	1	0.967	1.62113853681152e-21	10	AGBL4
TTC121	7.52853460004784e-26	1.06711	0.372	0.181	2.21497016468007e-21	10	TTC12
PPP2R2B3	8.17803371807979e-26	0.272862	0.998	0.966	2.40605930019626e-21	10	PPP2R2B
GABRB24	8.4531193772381e-26	0.260384	0.997	0.953	2.48699225197722e-21	10	GABRB2
NRP23	9.65188960992893e-26	0.776805	0.361	0.175	2.83968244213719e-21	10	NRP2
MXI14	1.96771782308976e-25	0.544457	0.804	0.667	5.7892226073124e-21	10	MXI1
ANKRD103	2.4236273319247e-25	0.454205	0.888	0.806	7.13055397325566e-21	10	ANKRD10
SNTG24	3.33709730595301e-25	0.992682	0.456	0.256	9.81807398384435e-21	10	SNTG2
MRAP24	3.81305145429475e-25	0.682304	0.621	0.404	1.12183786836806e-20	10	MRAP2
FAM13A4	4.17433065935334e-25	0.411456	0.957	0.86	1.22812982328835e-20	10	FAM13A
ANK13	6.95130427162609e-25	0.751195	0.355	0.171	2.04514322975511e-20	10	ANK1
GAB14	7.72693794036561e-25	0.244385	0.95	0.802	2.27334241143497e-20	10	GAB1
GPR137B2	9.54255240008696e-25	0.753445	0.637	0.446	2.80751434162958e-20	10	GPR137B
AL109615.31	1.05998265271471e-24	1.37541	0.296	0.135	3.11857496255194e-20	10	AL109615.3
LY86-AS14	1.16049819451002e-24	0.292724	0.943	0.791	3.41430173806793e-20	10	LY86-AS1
FHIT6	1.35101689988384e-24	0.436978	0.952	0.863	3.97482682114826e-20	10	FHIT
FAM171A12	1.54432808418274e-24	0.378034	0.962	0.882	4.54356765647404e-20	10	FAM171A1
SNED14	1.70344696028752e-24	0.239122	0.921	0.752	5.0117113018619e-20	10	SNED1
NMT24	1.84979220664549e-24	0.537737	0.826	0.7	5.44227365117169e-20	10	NMT2
PFN21	1.94805423930465e-24	1.20574	0.336	0.163	5.73137037745822e-20	10	PFN2
ATXN15	2.0827362264968e-24	0.28784	0.993	0.949	6.12761825197624e-20	10	ATXN1
ACER24	2.44927796304887e-24	0.825854	0.578	0.386	7.20602069508607e-20	10	ACER2
KCNMB45	2.46355883680495e-24	0.475706	0.855	0.775	7.24803645376384e-20	10	KCNMB4
CACHD14	2.8683415584698e-24	0.595069	0.69	0.487	8.43894769917399e-20	10	CACHD1
NAB14	3.79765328422337e-24	0.601101	0.718	0.524	1.11730757275136e-19	10	NAB1
NEUROD61	4.33532462184188e-24	1.0311	0.349	0.17	1.2754958569921e-19	10	NEUROD6
SASH14	4.80501643817879e-24	0.568278	0.633	0.419	1.41368388627658e-19	10	SASH1
EDA4	5.4769475200114e-24	1.07328	0.413	0.24	1.61137272986255e-19	10	EDA
AC092378.13	7.55680870000921e-24	0.699413	0.73	0.562	2.22328868762971e-19	10	AC092378.1
LRMP5	8.99059133605158e-24	0.753727	0.509	0.302	2.64512187697974e-19	10	LRMP
CAMK1D4	1.10885392256928e-23	0.26596	0.995	0.944	3.26235912559107e-19	10	CAMK1D
PHLDB1	1.22867727240822e-23	1.11979	0.262	0.107	3.61489140315222e-19	10	PHLDB1
SMAP14	1.31470500152637e-23	0.412377	0.941	0.852	3.86799358499072e-19	10	SMAP1
AC090531.13	1.74658171905574e-23	1.29449	0.289	0.128	5.13861807563388e-19	10	AC090531.1
FBLN51	1.79191553420978e-23	1.43631	0.255	0.103	5.27199469319858e-19	10	FBLN5
ARHGEF284	1.8476140436113e-23	0.500893	0.83	0.661	5.43586527770882e-19	10	ARHGEF28
MB21D24	1.92658327573744e-23	0.661233	0.706	0.521	5.66820065554712e-19	10	MB21D2
CNTN45	2.42225519938251e-23	0.126509	0.995	0.899	7.12651702210329e-19	10	CNTN4
ABHD63	3.26093021320266e-23	0.576598	0.747	0.573	9.59398278026354e-19	10	ABHD6
ZDHHC143	3.68237175995877e-23	0.322803	0.976	0.887	1.08339059549747e-18	10	ZDHHC14
ARHGEF64	4.07985188789918e-23	0.755463	0.522	0.325	1.20033322393882e-18	10	ARHGEF6
KCNIP42	5.06039691117715e-23	0.230877	1	0.978	1.48881937523743e-18	10	KCNIP4
LINC014354	5.78089418296048e-23	1.05798	0.46	0.286	1.7007968775688e-18	10	LINC01435
SLC7A111	9.96613820093534e-23	0.627388	0.279	0.123	2.93213752009719e-18	10	SLC7A11
ME34	1.47754282949671e-22	0.333924	0.96	0.854	4.34707875866227e-18	10	ME3
SETBP15	1.63419658899095e-22	0.289037	0.979	0.93	4.80796978447027e-18	10	SETBP1
EFNA54	1.72859240739358e-22	0.207324	0.998	0.935	5.08569172179264e-18	10	EFNA5
CHD95	1.89647009015414e-22	0.269826	0.985	0.933	5.57960465224249e-18	10	CHD9
JCAD5	1.98062995247368e-22	0.73365	0.556	0.359	5.82721138317281e-18	10	JCAD
GRIA13	2.00068570410593e-22	0.241741	0.991	0.926	5.88621741005006e-18	10	GRIA1
FARP15	3.23921822424149e-22	0.266534	0.919	0.767	9.53010393754089e-18	10	FARP1
WDR195	3.48938806848869e-22	0.489358	0.826	0.729	1.02661286363006e-17	10	WDR19
PID16	3.6251242468962e-22	0.431557	0.826	0.654	1.06654780467933e-17	10	PID1
BCL11A4	4.40143337687092e-22	0.367011	0.921	0.787	1.29494571380919e-17	10	BCL11A
RGS43	4.61148298298284e-22	0.672807	0.659	0.515	1.35674440842338e-17	10	RGS4
PDE3B4	4.88131005630469e-22	0.408052	0.881	0.745	1.4361302316654e-17	10	PDE3B
PLD54	5.7709283816103e-22	0.567318	0.41	0.223	1.69786483915357e-17	10	PLD5
ST6GAL16	6.25746345596609e-22	0.495479	0.694	0.491	1.84100832337978e-17	10	ST6GAL1
PHF243	7.44742525764777e-22	0.799297	0.523	0.341	2.19110698505255e-17	10	PHF24
MYO5A1	8.83928408896737e-22	0.249918	0.991	0.943	2.60060577181509e-17	10	MYO5A
ADAM105	9.42886386852947e-22	0.360079	0.926	0.824	2.77406603876006e-17	10	ADAM10
FAM198B-AS13	1.48822569819519e-21	0.717218	0.296	0.14	4.37850882666008e-17	10	FAM198B-AS1
DLG13	1.749673030886e-21	0.271587	0.991	0.94	5.14771302416971e-17	10	DLG1
CTBP24	1.82377483754038e-21	0.629635	0.675	0.497	5.36572794952756e-17	10	CTBP2
RCBTB14	1.84033215997695e-21	0.89031	0.453	0.279	5.4144412478682e-17	10	RCBTB1
NAPEPLD3	1.84385835171451e-21	0.470501	0.84	0.741	5.42481565657926e-17	10	NAPEPLD
AC073365.14	3.21675576486387e-21	0.607566	0.713	0.521	9.46401713580599e-17	10	AC073365.1
TANK5	3.25949560586916e-21	0.556545	0.726	0.606	9.58976202202767e-17	10	TANK
MAN1A23	3.6779502953781e-21	0.319295	0.964	0.897	1.08208975640319e-16	10	MAN1A2
PARM14	3.977959465881e-21	0.219935	0.707	0.515	1.17035545445685e-16	10	PARM1
OSBPL62	4.07982181319146e-21	0.294803	0.971	0.914	1.20032437565906e-16	10	OSBPL6
ST56	4.8685980106882e-21	0.552079	0.659	0.462	1.43239022072457e-16	10	ST5
ASAP3	5.68737968373745e-21	1.16311	0.281	0.128	1.6732839767524e-16	10	ASAP3
AC066613.2	6.19016913072621e-21	1.28538	0.272	0.129	1.82120965995096e-16	10	AC066613.2
STX85	6.74504555091974e-21	0.42157	0.904	0.796	1.9844598515361e-16	10	STX8
PLXND13	7.82652887754828e-21	0.870708	0.435	0.253	2.30264306106348e-16	10	PLXND1
GSN4	8.258842812565e-21	0.776063	0.458	0.274	2.42983414388475e-16	10	GSN
SCN3A1	8.91388777454999e-21	0.301508	0.964	0.911	2.62255492215035e-16	10	SCN3A
SKP23	1.1321376312364e-20	0.691902	0.613	0.439	3.33086212486061e-16	10	SKP2
WDPCP4	1.15108037262798e-20	0.306917	0.972	0.913	3.38659356430877e-16	10	WDPCP
PTPN204	1.25557350742896e-20	0.717039	0.608	0.446	3.69402281620674e-16	10	PTPN20
FAR24	1.38148758441996e-20	0.419248	0.867	0.775	4.06447462212196e-16	10	FAR2
RNLS4	1.67664388459565e-20	0.543819	0.799	0.655	4.93285397286887e-16	10	RNLS
EFHD27	2.4512172226985e-20	0.571481	0.563	0.367	7.21172619090126e-16	10	EFHD2
FAM49A3	2.49500174879431e-20	0.314314	0.947	0.87	7.34054464512774e-16	10	FAM49A
SEPT93	2.56080503300609e-20	0.54832	0.75	0.589	7.53414448760723e-16	10	SEPT9
RALGPS23	3.64590646567551e-20	0.340764	0.892	0.751	1.07266214126639e-15	10	RALGPS2
PALM24	3.69009079241403e-20	0.762151	0.432	0.252	1.08566161203613e-15	10	PALM2
FLRT35	3.91875981463604e-20	0.753824	0.542	0.368	1.15293832506407e-15	10	FLRT3
FER4	4.02276483278014e-20	0.276781	0.978	0.925	1.18353764145225e-15	10	FER
JAM33	4.04140697512318e-20	0.407214	0.89	0.785	1.18902234615099e-15	10	JAM3
NRSN16	5.02670544975793e-20	0.374042	0.843	0.68	1.47890701037328e-15	10	NRSN1
ARID1B2	5.24639916497779e-20	0.241276	0.991	0.947	1.54354309832812e-15	10	ARID1B
PDGFRB1	5.97884901582586e-20	1.00559	0.313	0.156	1.75903716894613e-15	10	PDGFRB
KBTBD124	6.66147241770232e-20	0.609258	0.692	0.518	1.9598718000122e-15	10	KBTBD12
HERC13	7.5550498377508e-20	0.238388	0.986	0.952	2.22277121276466e-15	10	HERC1
AL356124.11	7.86700058002115e-20	1.11477	0.33	0.176	2.31455024064802e-15	10	AL356124.1
PIK3CB4	8.18472189016448e-20	0.359882	0.897	0.819	2.40802702730529e-15	10	PIK3CB
NR2F1-AS15	8.30935832070274e-20	0.205031	0.986	0.896	2.44469631153395e-15	10	NR2F1-AS1
ADGRB33	1.03685696577264e-19	0.148653	1	0.987	3.05053687899968e-15	10	ADGRB3
KIAA03195	1.16714166085655e-19	0.277286	0.917	0.776	3.43384748040605e-15	10	KIAA0319
MEGF112	1.32273514928126e-19	0.940503	0.391	0.224	3.89161908270041e-15	10	MEGF11
AL445250.13	1.62616194804285e-19	0.680612	0.645	0.472	4.78433106733688e-15	10	AL445250.1
SVOP3	1.67444895782883e-19	0.41471	0.867	0.74	4.92639627882819e-15	10	SVOP
PRKD15	1.76315585669977e-19	0.486128	0.819	0.669	5.18738084599638e-15	10	PRKD1
GALNT142	1.81091526833792e-19	0.547355	0.633	0.446	5.327893810977e-15	10	GALNT14
AC025159.13	2.08241026565941e-19	0.495586	0.881	0.767	6.12665924259655e-15	10	AC025159.1
TTC39C4	2.51389954896367e-19	0.346034	0.926	0.813	7.39614386300601e-15	10	TTC39C
AC025809.15	2.57281814170621e-19	0.547139	0.596	0.403	7.56948825471383e-15	10	AC025809.1
CNKSR34	2.62983963425755e-19	0.781987	0.448	0.27	7.73725118794914e-15	10	CNKSR3
IQSEC14	3.35466325683157e-19	0.331053	0.931	0.856	9.86975476792415e-15	10	IQSEC1
PAG14	3.35955561350319e-19	0.391724	0.768	0.588	9.88414857048772e-15	10	PAG1
AC068051.14	4.42103099073381e-19	0.586506	0.377	0.21	1.3007115277838e-14	10	AC068051.1
STAC25	5.24289321129069e-19	0.792063	0.458	0.279	1.54251161169383e-14	10	STAC2
AC109466.13	5.69310384481289e-19	0.601973	0.571	0.396	1.6749680821824e-14	10	AC109466.1
LINC023461	6.41001300336382e-19	1.1173	0.32	0.169	1.88588992571967e-14	10	LINC02346
PTBP32	7.29116625004699e-19	0.496082	0.757	0.604	2.14513402242632e-14	10	PTBP3
FCHSD26	1.02559313729678e-18	0.226475	0.818	0.644	3.01739756924086e-14	10	FCHSD2
HPCA3	1.03540396900218e-18	0.588431	0.503	0.319	3.0462620172013e-14	10	HPCA
CCND33	1.0470134152525e-18	0.485386	0.802	0.646	3.08041816901438e-14	10	CCND3
MFSD114	1.29058229600218e-18	0.483011	0.778	0.627	3.79702217306801e-14	10	MFSD11
CACNB46	1.43300891962469e-18	0.275323	0.912	0.772	4.2160555424278e-14	10	CACNB4
EML42	1.83949846880571e-18	0.525941	0.745	0.62	5.41198844507327e-14	10	EML4
FMNL24	1.8542445689269e-18	0.213883	0.995	0.952	5.45537294623984e-14	10	FMNL2
AC008415.13	2.14606586890402e-18	0.733753	0.489	0.311	6.3139403929025e-14	10	AC008415.1
MEF2C4	2.22328440437659e-18	0.182956	0.998	0.965	6.54112504611637e-14	10	MEF2C
ZNF7046	2.71197141634016e-18	0.207501	0.929	0.802	7.97889110401437e-14	10	ZNF704
SVEP13	3.22063087815097e-18	0.650619	0.466	0.288	9.47541810660797e-14	10	SVEP1
SERPINI14	3.25843230183875e-18	0.301763	0.959	0.889	9.58663367523979e-14	10	SERPINI1
BASP16	3.4052409107461e-18	0.263039	0.976	0.919	1.00185592835061e-13	10	BASP1
TMEFF24	3.48651193837412e-18	0.303103	0.969	0.895	1.02576667738905e-13	10	TMEFF2
SGSM13	4.33626132588168e-18	0.303827	0.954	0.878	1.27577144468765e-13	10	SGSM1
SLC38A63	4.54056948267837e-18	0.379037	0.88	0.798	1.3358809474988e-13	10	SLC38A6
STX31	5.19689405405067e-18	0.532312	0.695	0.574	1.52897819964225e-13	10	STX3
ANKH3	5.36397475400326e-18	0.287765	0.954	0.895	1.5781350123753e-13	10	ANKH
ATP2C14	5.44451417070802e-18	0.312113	0.936	0.874	1.60183051416401e-13	10	ATP2C1
RABGAP1L4	7.49906163805251e-18	0.203509	0.995	0.954	2.20629892453143e-13	10	RABGAP1L
TIMP24	7.90612907453933e-18	0.41202	0.382	0.221	2.32606223502022e-13	10	TIMP2
ANXA45	8.96211408444336e-18	0.643772	0.568	0.403	2.63674358478408e-13	10	ANXA4
PLSCR13	1.09940549123187e-17	0.773938	0.327	0.173	3.23456089575328e-13	10	PLSCR1
ARHGAP24	1.20914115950413e-17	0.852553	0.293	0.149	3.5574142053771e-13	10	ARHGAP24
CNTNAP25	1.221855152936e-17	0.197833	1	0.984	3.594820045453e-13	10	CNTNAP2
PTBP21	1.48723918082458e-17	0.313085	0.929	0.859	4.37560639390398e-13	10	PTBP2
ZMYND82	1.7753075242691e-17	0.279625	0.964	0.896	5.22313226715212e-13	10	ZMYND8
STXBP12	1.99306397754656e-17	0.238827	0.979	0.939	5.86379352833974e-13	10	STXBP1
ADORA14	2.00479779163047e-17	0.668899	0.547	0.38	5.898315582756e-13	10	ADORA1
SMC62	2.02639482814699e-17	0.444163	0.793	0.667	5.96185622389126e-13	10	SMC6
SSBP35	2.08884875663201e-17	0.330213	0.928	0.856	6.14560192688704e-13	10	SSBP3
HECW14	2.29639542789967e-17	0.157419	0.998	0.949	6.75622498842362e-13	10	HECW1
ADCYAP1R15	2.36127215512761e-17	0.539237	0.458	0.284	6.94709880760095e-13	10	ADCYAP1R1
DLGAP1-AS43	2.58649761358356e-17	0.382942	0.809	0.651	7.60973462892419e-13	10	DLGAP1-AS4
WDR7	2.96272200851375e-17	0.210912	0.988	0.923	8.7166244212483e-13	10	WDR7
MSRA3	3.05990962297638e-17	0.207182	0.995	0.957	9.00256010175881e-13	10	MSRA
LINC021986	3.22930507903546e-17	0.803702	0.458	0.293	9.50093847303023e-13	10	LINC02198
POLA15	3.79237038121052e-17	0.426561	0.754	0.589	1.11575328985595e-12	10	POLA1
CXADR3	4.43986324193069e-17	0.515883	0.737	0.603	1.30625216440843e-12	10	CXADR
ESRRG3	4.45500048207582e-17	0.430021	0.892	0.81	1.31070569183153e-12	10	ESRRG
ANO34	4.78029533547699e-17	0.280521	0.935	0.819	1.40641069065068e-12	10	ANO3
MGAT5B4	5.60119865319515e-17	0.268075	0.84	0.682	1.64792865575655e-12	10	MGAT5B
AC107072.14	6.1854588361409e-17	0.719782	0.401	0.237	1.81982384418101e-12	10	AC107072.1
FBXL24	6.4540277730384e-17	0.335277	0.919	0.829	1.89883951110563e-12	10	FBXL2
TRIM443	6.45601247921453e-17	0.304252	0.924	0.87	1.89942343150971e-12	10	TRIM44
SCHLAP13	7.40616964553647e-17	0.731569	0.542	0.368	2.17896917141328e-12	10	SCHLAP1
RPS6KA52	7.95468733714096e-17	0.263663	0.921	0.806	2.34034856146024e-12	10	RPS6KA5
GNAS3	9.52599891477353e-17	0.288908	0.94	0.877	2.80264414071552e-12	10	GNAS
NSMAF3	9.93900823911055e-17	0.386257	0.847	0.741	2.92415561402871e-12	10	NSMAF
MNS14	1.0233171546918e-16	0.808937	0.448	0.297	3.01070140081875e-12	10	MNS1
CRYM5	1.06728219470407e-16	0.420933	0.704	0.53	3.14005094503885e-12	10	CRYM
MYT1L5	1.42752478054529e-16	0.161252	1	0.962	4.19992065684229e-12	10	MYT1L
EPB414	1.51109737617751e-16	0.381753	0.838	0.705	4.44579959045186e-12	10	EPB41
CNTN64	1.5488192761502e-16	0.553363	0.601	0.43	4.55678119236149e-12	10	CNTN6
ME13	1.69736109366202e-16	0.329215	0.907	0.8	4.99380607366303e-12	10	ME1
ANKS66	1.91725283964522e-16	0.467246	0.75	0.61	5.6407495795202e-12	10	ANKS6
MACF15	2.10072950544363e-16	0.195554	0.995	0.956	6.1805562779657e-12	10	MACF1
NECAB14	2.17211302746261e-16	0.159548	0.983	0.901	6.39057373809776e-12	10	NECAB1
TTN-AS11	2.28523889282314e-16	0.283367	0.907	0.786	6.72340134657497e-12	10	TTN-AS1
AC091138.14	2.7620946986181e-16	0.542702	0.651	0.496	8.1263588128043e-12	10	AC091138.1
PIK3R15	4.16808548463141e-16	0.253809	0.959	0.894	1.22629243043341e-11	10	PIK3R1
STMN13	4.4888569645297e-16	0.414586	0.773	0.637	1.32066660753428e-11	10	STMN1
LINC006234	4.54909910786185e-16	0.457355	0.785	0.651	1.33839044852404e-11	10	LINC00623
GALNT162	4.98755866064247e-16	0.521686	0.682	0.556	1.46738963354762e-11	10	GALNT16
JAKMIP22	5.13048594978655e-16	0.230265	0.985	0.926	1.5094402712867e-11	10	JAKMIP2
C5orf304	6.56971913729452e-16	0.550601	0.651	0.494	1.93287706738342e-11	10	C5orf30
SCN1B2	6.93931837557049e-16	0.55964	0.497	0.33	2.04161685927659e-11	10	SCN1B
ARHGAP213	6.94674916721603e-16	0.177385	0.991	0.939	2.04380307248663e-11	10	ARHGAP21
PPL3	8.13141521242473e-16	0.793763	0.356	0.205	2.39234366964748e-11	10	PPL
AC097634.34	1.02533608894159e-15	0.851327	0.396	0.245	3.01664130727506e-11	10	AC097634.3
USP455	1.08896666304459e-15	0.438515	0.747	0.618	3.20384881934348e-11	10	USP45
GLCCI15	1.47092513488809e-15	0.305608	0.938	0.866	4.32760883935424e-11	10	GLCCI1
SEPT74	1.50298600607229e-15	0.243223	0.95	0.894	4.42193512846528e-11	10	SEPT7
CNN34	1.51972693242525e-15	0.578286	0.441	0.278	4.47118860788834e-11	10	CNN3
SAMD122	1.6365069541223e-15	0.153001	0.998	0.954	4.81476710972322e-11	10	SAMD12
PART15	1.68066511193631e-15	0.35915	0.85	0.718	4.94468482582783e-11	10	PART1
ARPP215	2.00340361457505e-15	0.126571	1	0.96	5.89421377444125e-11	10	ARPP21
HRK3	2.15986507337494e-15	0.813576	0.32	0.177	6.35453903237641e-11	10	HRK
BICD16	2.27833654001432e-15	0.140834	0.979	0.899	6.70309393437614e-11	10	BICD1
METTL152	2.48062171378298e-15	0.341321	0.869	0.747	7.29823714412089e-11	10	METTL15
ZBBX2	2.63257866589389e-15	0.454748	0.721	0.565	7.74530969292641e-11	10	ZBBX
PLXDC13	2.77180501841329e-15	0.782498	0.422	0.273	8.15492754467373e-11	10	PLXDC1
NKAIN34	2.86166128967467e-15	0.574476	0.406	0.25	8.41929368035185e-11	10	NKAIN3
OXCT13	3.2654379716517e-15	0.37385	0.849	0.747	9.60724505639646e-11	10	OXCT1
SPAG61	3.27566502273605e-15	0.996114	0.282	0.15	9.63733406339175e-11	10	SPAG6
RYR14	3.49876242831146e-15	0.715583	0.454	0.306	1.02937089403351e-10	10	RYR1
SPATA55	3.96069050384081e-15	0.508117	0.718	0.589	1.16527475313501e-10	10	SPATA5
TBC1D86	4.17084173829839e-15	0.473817	0.756	0.639	1.22710334782477e-10	10	TBC1D8
TRABD2A2	4.57304294258229e-15	0.641955	0.293	0.161	1.34543496413713e-10	10	TRABD2A
SLCO4C15	5.9653387984863e-15	0.824161	0.322	0.181	1.75506232790265e-10	10	SLCO4C1
CLTCL14	6.15669226070319e-15	0.907468	0.298	0.162	1.81136043002148e-10	10	CLTCL1
GUCY1B13	7.51096483609763e-15	0.342618	0.843	0.732	2.20980096442828e-10	10	GUCY1B1
FAM184A4	7.67802961184773e-15	0.40985	0.783	0.663	2.25895309210172e-10	10	FAM184A
AC245297.34	8.59155644548526e-15	0.386537	0.812	0.686	2.52772182182622e-10	10	AC245297.3
LIMCH14	9.58309002630284e-15	0.111305	0.998	0.951	2.81944091663856e-10	10	LIMCH1
LDLR	1.00615486429329e-14	0.853638	0.279	0.148	2.96020822623728e-10	10	LDLR
DIRC34	1.02798167754607e-14	0.394023	0.857	0.746	3.02442489350829e-10	10	DIRC3
NUTM2A-AS13	1.03383645755627e-14	0.314751	0.914	0.824	3.0416502417763e-10	10	NUTM2A-AS1
N4BP25	1.08838360718188e-14	0.541271	0.577	0.421	3.20213341068981e-10	10	N4BP2
LINC008945	1.33495898004009e-14	0.413831	0.792	0.679	3.92758281517594e-10	10	LINC00894
RHOBTB23	1.49487431060337e-14	0.503628	0.682	0.544	4.39806970922619e-10	10	RHOBTB2
SLC5A4-AS14	1.76869278625332e-14	0.484467	0.728	0.583	5.2036710464359e-10	10	SLC5A4-AS1
AKT33	1.78146603513657e-14	0.153552	0.997	0.963	5.24125122197529e-10	10	AKT3
BCAT16	1.78590908003497e-14	0.478788	0.628	0.47	5.25432310437089e-10	10	BCAT1
GPM6B2	1.87473651017051e-14	0.197137	0.986	0.93	5.51566228657265e-10	10	GPM6B
DGKE3	1.88300731414804e-14	0.410846	0.776	0.659	5.53999581895496e-10	10	DGKE
WIPI12	2.01067483669869e-14	0.846414	0.33	0.193	5.91560643705122e-10	10	WIPI1
ACYP22	2.17214181694143e-14	0.288933	0.945	0.883	6.3906584396234e-10	10	ACYP2
AC004784.14	2.26305750687938e-14	0.689262	0.499	0.356	6.65814149098983e-10	10	AC004784.1
ANKRD30B5	2.3635190596229e-14	0.570761	0.561	0.4	6.95370942531654e-10	10	ANKRD30B
AC069120.14	2.46950391815258e-14	0.71726	0.46	0.307	7.26552747759671e-10	10	AC069120.1
EPB41L4A3	2.72238330452441e-14	0.669581	0.386	0.237	8.00952392024126e-10	10	EPB41L4A
LINC022176	2.78975379057943e-14	0.280817	0.738	0.58	8.20773462726374e-10	10	LINC02217
SLC38A16	2.9728909078982e-14	0.32164	0.859	0.777	8.74654234012731e-10	10	SLC38A1
TRAF3IP2-AS16	3.30444300263603e-14	0.288053	0.929	0.858	9.72200175805545e-10	10	TRAF3IP2-AS1
IQSEC33	3.36013533303667e-14	0.369639	0.878	0.789	9.8858541633272e-10	10	IQSEC3
PHLDB24	3.46518574834952e-14	0.24102	0.329	0.201	1.01949229902191e-09	10	PHLDB2
CEP1644	3.50469354614612e-14	0.485884	0.663	0.514	1.03111588821165e-09	10	CEP164
VAT1L6	4.10773155536574e-14	0.493532	0.503	0.342	1.20853570090415e-09	10	VAT1L
COL12A15	4.27048459133622e-14	0.44128	0.453	0.296	1.25641927161703e-09	10	COL12A1
MBP3	4.29111588382103e-14	0.207308	0.768	0.616	1.26248920417899e-09	10	MBP
RUFY23	4.50552582238835e-14	0.259865	0.94	0.849	1.32557075220488e-09	10	RUFY2
BBS95	4.54716882036411e-14	0.249907	0.936	0.86	1.33782253863933e-09	10	BBS9
GRAMD1B3	5.19920156938413e-14	0.312599	0.892	0.828	1.5296570937285e-09	10	GRAMD1B
USH2A2	5.50790047066599e-14	0.984497	0.253	0.211	1.62047939747464e-09	10	USH2A
CLASP23	5.58123381968274e-14	0.178145	0.991	0.957	1.64205480208886e-09	10	CLASP2
IQCB12	5.95082297238492e-14	0.374306	0.799	0.704	1.75079162670537e-09	10	IQCB1
GLRB3	6.0656663180227e-14	0.269292	0.924	0.835	1.78457968742546e-09	10	GLRB
SLC30A35	6.81849902337065e-14	0.597642	0.448	0.294	2.00607059766588e-09	10	SLC30A3
SPPL2A6	7.81368292032646e-14	0.429693	0.709	0.568	2.29886365198925e-09	10	SPPL2A
MKL25	8.08449211118701e-14	0.179555	0.993	0.95	2.37853842403233e-09	10	MKL2
DNAJC5G3	8.49948352789782e-14	0.714001	0.317	0.181	2.50063304874282e-09	10	DNAJC5G
DSEL3	8.94157436167275e-14	0.68683	0.334	0.195	2.63070059294774e-09	10	DSEL
PHYHIPL5	9.26568893302752e-14	0.255966	0.838	0.705	2.72605834098603e-09	10	PHYHIPL
AGTPBP14	9.44730134653815e-14	0.22398	0.948	0.892	2.77949052916499e-09	10	AGTPBP1
STX1A5	9.82582192136881e-14	0.438864	0.657	0.506	2.89085506748592e-09	10	STX1A
MTSS16	1.1110783173211e-13	0.144837	0.725	0.572	3.26890351739041e-09	10	MTSS1
ALDH7A15	1.22901434064643e-13	0.588266	0.499	0.351	3.61588309161588e-09	10	ALDH7A1
ITGA2B	1.25120748324008e-13	0.894619	0.287	0.159	3.68117753644065e-09	10	ITGA2B
RASGEF1B3	1.3007234186534e-13	0.31431	0.876	0.76	3.82685837002017e-09	10	RASGEF1B
NRF13	1.67926623960232e-13	0.305273	0.904	0.82	4.94056920353398e-09	10	NRF1
SBF2-AS15	1.75219141629835e-13	0.733888	0.42	0.285	5.15512236589136e-09	10	SBF2-AS1
KIDINS2204	1.88197032863464e-13	0.240604	0.941	0.875	5.53694490387598e-09	10	KIDINS220
GALNT74	1.8919921606563e-13	0.310701	0.781	0.64	5.5664301358669e-09	10	GALNT7
OPN32	2.19534715487232e-13	0.405981	0.68	0.526	6.45893086434984e-09	10	OPN3
ZFP644	2.27126337664967e-13	0.593141	0.568	0.434	6.682283980441e-09	10	ZFP64
MANBA5	2.44201217836166e-13	0.431885	0.699	0.563	7.18464402995783e-09	10	MANBA
SNX165	2.47877619148467e-13	0.608705	0.487	0.34	7.29280743296704e-09	10	SNX16
CTNND23	2.55925944255007e-13	0.123665	0.998	0.975	7.52959720592657e-09	10	CTNND2
ELOVL63	2.66629452631478e-13	0.359446	0.835	0.742	7.84450512587072e-09	10	ELOVL6
GABRG22	2.75951003082588e-13	0.242136	0.952	0.887	8.11875446169283e-09	10	GABRG2
PREP3	2.96670248028311e-13	0.356284	0.818	0.721	8.72833536724093e-09	10	PREP
PIK3CA4	3.18345464467425e-13	0.292936	0.904	0.819	9.36604191009611e-09	10	PIK3CA
AC138305.13	3.53657709556215e-13	0.825837	0.346	0.211	1.04049634728534e-08	10	AC138305.1
TRIM544	4.32654992447704e-13	0.673075	0.363	0.223	1.27291425328039e-08	10	TRIM54
MYO5C3	4.56451123290854e-13	0.47957	0.642	0.497	1.34292484983402e-08	10	MYO5C
SNX91	4.92761133258273e-13	0.276996	0.912	0.826	1.44975253015917e-08	10	SNX9
CPD5	6.87073868896381e-13	0.363734	0.8	0.69	2.02144002968004e-08	10	CPD
LMBRD14	8.32766792108319e-13	0.297645	0.874	0.806	2.45008317906189e-08	10	LMBRD1
POU3F22	8.75421633706557e-13	0.578992	0.287	0.165	2.57557798852806e-08	10	POU3F2
GABRB14	9.11395123149095e-13	0.141735	0.995	0.952	2.68141559181695e-08	10	GABRB1
TBC1D94	9.61296751373303e-13	0.349422	0.733	0.599	2.8282311722154e-08	10	TBC1D9
DNER3	1.00679210176675e-12	0.14919	0.623	0.469	2.96208304260797e-08	10	DNER
GAB25	1.04996970443108e-12	0.286458	0.795	0.655	3.08911586740669e-08	10	GAB2
OSTF13	1.21031186789995e-12	0.439563	0.608	0.465	3.56085854654843e-08	10	OSTF1
MCHR22	1.31960750956622e-12	0.292485	0.716	0.566	3.88241725389478e-08	10	MCHR2
SCML2	1.35152867778268e-12	0.85475	0.289	0.166	3.97633252290442e-08	10	SCML2
INSR3	1.50203547242232e-12	0.305674	0.886	0.796	4.41913856341371e-08	10	INSR
ALCAM4	1.50504477567894e-12	0.531678	0.645	0.515	4.427992234525e-08	10	ALCAM
DAPK23	1.64251187508876e-12	0.237212	0.375	0.251	4.83243418769865e-08	10	DAPK2
PKNOX15	1.66413677168545e-12	0.419679	0.735	0.612	4.89605679597576e-08	10	PKNOX1
SLC17A62	1.68638665010389e-12	0.503396	0.303	0.18	4.96151816327065e-08	10	SLC17A6
KLF35	1.75631399755318e-12	0.687237	0.308	0.18	5.1672514122012e-08	10	KLF3
HSD17B114	1.79565243725839e-12	0.630887	0.444	0.304	5.28298903565791e-08	10	HSD17B11
AMN15	1.81374332898647e-12	0.390405	0.754	0.649	5.33621424821108e-08	10	AMN1
CFAP2213	1.98364134058818e-12	0.283271	0.831	0.713	5.83607118814449e-08	10	CFAP221
JAK23	2.15135931795452e-12	0.281679	0.9	0.821	6.32951424935399e-08	10	JAK2
RNF1573	2.2170024029199e-12	0.326858	0.83	0.723	6.52264276963063e-08	10	RNF157
ZFR25	2.24279497206793e-12	0.392308	0.79	0.676	6.59852708732106e-08	10	ZFR2
PDE4A6	2.32305521864009e-12	0.306695	0.699	0.549	6.834660758761e-08	10	PDE4A
SLC39A103	2.40285511012399e-12	0.251353	0.938	0.866	7.0694400194958e-08	10	SLC39A10
RHBDL34	2.48679561706898e-12	0.30209	0.79	0.653	7.31640138497864e-08	10	RHBDL3
DCLK13	2.52478865504462e-12	0.105468	1	0.965	7.42818070200677e-08	10	DCLK1
NR1D23	2.67549045202299e-12	0.352693	0.778	0.679	7.87156045889684e-08	10	NR1D2
GFOD12	2.67593047259003e-12	0.211296	0.954	0.885	7.87285504340713e-08	10	GFOD1
RIMS33	2.69898662098972e-12	0.380407	0.699	0.564	7.94068853761385e-08	10	RIMS3
PSMA15	2.83174823840396e-12	0.461001	0.48	0.332	8.3312864922083e-08	10	PSMA1
RIMS16	2.83348988067042e-12	0.149298	0.99	0.947	8.33641057792045e-08	10	RIMS1
MAMDC23	3.36906546511878e-12	0.401167	0.578	0.43	9.91212750492596e-08	10	MAMDC2
AHRR2	3.59451429833649e-12	0.737197	0.303	0.177	1.05754205171358e-07	10	AHRR
CATSPER24	3.61360011004358e-12	0.271125	0.902	0.82	1.06315728837592e-07	10	CATSPER2
TNR4	3.94996010229211e-12	0.186762	0.974	0.916	1.16211776169536e-07	10	TNR
CD2473	4.55446615521785e-12	0.754793	0.389	0.264	1.33996948752664e-07	10	CD247
CDH114	4.91372405207351e-12	0.102495	0.8	0.664	1.44566675336055e-07	10	CDH11
ABL22	5.0381208314881e-12	0.299457	0.892	0.813	1.48226552983211e-07	10	ABL2
AL669831.51	5.18330883578819e-12	0.389951	0.768	0.666	1.52498129257724e-07	10	AL669831.5
VPS13C4	5.21902964177626e-12	0.196914	0.967	0.913	1.53549071090699e-07	10	VPS13C
PPHLN11	5.26343967914598e-12	0.247811	0.931	0.861	1.54855658800154e-07	10	PPHLN1
ARHGAP126	5.28801070796112e-12	0.247581	0.627	0.477	1.55578563038924e-07	10	ARHGAP12
L3MBTL13	5.30719292161581e-12	0.617545	0.43	0.292	1.56142922946859e-07	10	L3MBTL1
ZNF7275	5.36692380508399e-12	0.657938	0.365	0.231	1.57900265269376e-07	10	ZNF727
MAPK1IP1L3	5.46642008662734e-12	0.452563	0.666	0.537	1.60827545368663e-07	10	MAPK1IP1L
LRRTM24	5.59086201645627e-12	0.400162	0.583	0.436	1.6448875138616e-07	10	LRRTM2
SH3GL23	5.82909489190893e-12	0.117497	0.991	0.941	1.71497800814853e-07	10	SH3GL2
AC242426.23	5.83427567988732e-12	0.573644	0.556	0.442	1.71650224777965e-07	10	AC242426.2
PPP3CA4	6.61509504679134e-12	0.104923	1	0.966	1.94622711371648e-07	10	PPP3CA
RFTN14	6.91366901309623e-12	0.199131	0.854	0.729	2.03407056034304e-07	10	RFTN1
MNAT1	6.99386924841215e-12	0.152542	0.986	0.928	2.05766627157534e-07	10	MNAT1
RTN13	7.23883142197549e-12	0.121541	0.993	0.952	2.12973659265941e-07	10	RTN1
RAI23	7.88311320569959e-12	0.680286	0.41	0.274	2.31929073624888e-07	10	RAI2
FUT84	8.11326039096366e-12	0.255023	0.926	0.857	2.38700233962542e-07	10	FUT8
ZSCAN315	8.31802222289465e-12	0.574098	0.547	0.414	2.44724531819784e-07	10	ZSCAN31
DPF33	1.04222581352459e-11	0.620556	0.401	0.264	3.0663325659707e-07	10	DPF3
RAB4A3	1.11143590905844e-11	0.459732	0.566	0.425	3.26995558804083e-07	10	RAB4A
CDKAL13	1.13915402152015e-11	0.211285	0.96	0.902	3.35150504671444e-07	10	CDKAL1
ATG53	1.15205766402187e-11	0.297808	0.854	0.767	3.38946885331875e-07	10	ATG5
NBPF35	1.18006995173517e-11	0.634157	0.437	0.311	3.47188380500005e-07	10	NBPF3
MYH146	1.29093612818426e-11	0.708354	0.344	0.216	3.79806318273091e-07	10	MYH14
AC097103.21	1.51165213747708e-11	0.320296	0.812	0.702	4.44743175367132e-07	10	AC097103.2
ZHX31	1.64008883383782e-11	0.222277	0.921	0.831	4.82530535803424e-07	10	ZHX3
LRRC22	1.69251185375011e-11	0.552055	0.492	0.354	4.97953912491819e-07	10	LRRC2
UBE2E32	1.92555462439886e-11	0.260179	0.902	0.814	5.6651742604439e-07	10	UBE2E3
ANXA51	1.94798220241516e-11	0.659756	0.255	0.143	5.73115843772563e-07	10	ANXA5
USP434	2.24441828546353e-11	0.23268	0.695	0.553	6.60330303766225e-07	10	USP43
RNF1502	2.40746264618122e-11	0.247142	0.933	0.857	7.08299585132977e-07	10	RNF150
ADGRA15	2.43414320776208e-11	0.521551	0.523	0.39	7.16149273155682e-07	10	ADGRA1
MICAL23	2.49326688983753e-11	0.176259	0.96	0.894	7.33544051659099e-07	10	MICAL2
LHFPL53	2.54853213070608e-11	0.55292	0.525	0.395	7.49803638175035e-07	10	LHFPL5
HDAC2-AS25	2.58593723624609e-11	0.481581	0.601	0.471	7.60808594275962e-07	10	HDAC2-AS2
MED13L5	2.6681027958612e-11	0.12577	0.99	0.935	7.84982523570322e-07	10	MED13L
AC090579.14	2.76699924662857e-11	0.395434	0.64	0.505	8.1407884835059e-07	10	AC090579.1
AFAP1L21	2.89057384088927e-11	0.762171	0.284	0.168	8.50435729728031e-07	10	AFAP1L2
ACO15	3.05236250299787e-11	0.571417	0.516	0.391	8.98035572007003e-07	10	ACO1
ZDHHC173	3.25459217759333e-11	0.281685	0.867	0.791	9.57533564569734e-07	10	ZDHHC17
AC138904.35	3.79923466684249e-11	0.514798	0.491	0.35	1.11777283133173e-06	10	AC138904.3
CAMK1G3	3.80628226789746e-11	0.460483	0.513	0.372	1.11984630603811e-06	10	CAMK1G
SLCO3A12	3.93089663698585e-11	0.237234	0.923	0.834	1.15650909956761e-06	10	SLCO3A1
CASTOR35	4.08688004704974e-11	0.294145	0.874	0.798	1.2024009786425e-06	10	CASTOR3
KIF9-AS15	4.15118579399528e-11	0.310902	0.897	0.811	1.22132037245135e-06	10	KIF9-AS1
PTPN35	4.17059943083417e-11	0.457536	0.542	0.401	1.22703205854572e-06	10	PTPN3
KIAA1549L4	4.25398069443938e-11	0.116318	0.99	0.937	1.25156366011101e-06	10	KIAA1549L
NPIPB53	4.56852461937367e-11	0.320948	0.821	0.72	1.34410562826593e-06	10	NPIPB5
MEF2C-AS15	5.07331106220208e-11	0.205074	0.95	0.88	1.49261884761047e-06	10	MEF2C-AS1
FAM157C1	5.11637550114536e-11	0.406666	0.713	0.619	1.50528883619198e-06	10	FAM157C
UBR43	5.31448375380925e-11	0.288671	0.835	0.749	1.56357426520822e-06	10	UBR4
TMCC11	5.41597507143511e-11	0.17915	0.969	0.902	1.59343402576692e-06	10	TMCC1
THUMPD25	5.5453446029422e-11	0.409181	0.666	0.541	1.63149583563163e-06	10	THUMPD2
ANP32A6	5.60295369739076e-11	0.492012	0.54	0.407	1.64844500730934e-06	10	ANP32A
AC008014.15	6.04580782105323e-11	0.466032	0.58	0.45	1.77873711903207e-06	10	AC008014.1
RNF135	6.9436668982882e-11	0.231955	0.907	0.816	2.04289623814537e-06	10	RNF13
GAP434	7.21003438695027e-11	0.225906	0.904	0.82	2.12126421698464e-06	10	GAP43
FGF143	7.53809980255844e-11	0.105661	1	0.982	2.21778434291072e-06	10	FGF14
SLC9A61	7.5624006560976e-11	0.318508	0.723	0.605	2.22493389703047e-06	10	SLC9A6
CPNE75	7.7793084754897e-11	0.597995	0.349	0.223	2.28875034657383e-06	10	CPNE7
SMCO2	7.77936628111753e-11	0.90553	0.25	0.143	2.28876735356759e-06	10	SMCO2
COL6A15	7.85397408540023e-11	0.325122	0.444	0.309	2.3107177156656e-06	10	COL6A1
ST3GAL42	7.86611087912296e-11	0.679418	0.38	0.257	2.31428848174677e-06	10	ST3GAL4
TMEM72-AS15	7.9004749433163e-11	0.410996	0.597	0.459	2.32439873307309e-06	10	TMEM72-AS1
MIR137HG4	7.92994554409846e-11	0.100901	0.981	0.916	2.33306927852921e-06	10	MIR137HG
SNRPN5	8.0175441290916e-11	0.262568	0.816	0.696	2.35884165822004e-06	10	SNRPN
MIR99AHG2	8.38247164423611e-11	0.206198	0.993	0.957	2.4662069824507e-06	10	MIR99AHG
AC139720.12	8.58073457086339e-11	0.610918	0.322	0.201	2.52453791809372e-06	10	AC139720.1
TM6SF16	9.11220470638681e-11	0.554076	0.448	0.318	2.68090174666606e-06	10	TM6SF1
PPP1R12B4	9.40843319380022e-11	0.170006	0.967	0.908	2.76805512994796e-06	10	PPP1R12B
NEK113	9.52148796519951e-11	0.303571	0.83	0.722	2.80131697424135e-06	10	NEK11
HFM14	9.5689890995654e-11	0.710316	0.38	0.263	2.81529228298314e-06	10	HFM1
UHRF23	9.82202213337976e-11	0.347359	0.766	0.664	2.88973713186166e-06	10	UHRF2
NMNAT23	1.00525598474386e-10	0.168344	0.969	0.915	2.9575636327149e-06	10	NMNAT2
MYH101	1.09711556132638e-10	0.154306	0.969	0.905	3.22782369297835e-06	10	MYH10
KCNG32	1.1177717691347e-10	0.308988	0.437	0.307	3.28859632197121e-06	10	KCNG3
AADAT4	1.20870652658386e-10	0.535209	0.41	0.278	3.55613547186238e-06	10	AADAT
TIGAR5	1.21272510413407e-10	0.47477	0.546	0.415	3.56795852887284e-06	10	TIGAR
ZNF2923	1.29787354477683e-10	0.181835	0.966	0.917	3.81847375608792e-06	10	ZNF292
STAT5B3	1.31259761030506e-10	0.454865	0.599	0.484	3.8617934292785e-06	10	STAT5B
CA34	1.47774413900781e-10	0.456985	0.554	0.422	4.34767103137488e-06	10	CA3
STK38L3	1.51913337063219e-10	0.319235	0.783	0.665	4.46944228973698e-06	10	STK38L
ANKMY22	1.56239600325769e-10	0.290292	0.787	0.664	4.59672528118444e-06	10	ANKMY2
AKAP92	1.58207466693064e-10	0.157014	0.972	0.92	4.65462187757665e-06	10	AKAP9
RERE2	1.73751907770616e-10	0.117677	0.993	0.949	5.1119548785193e-06	10	RERE
TCP11L2	1.823305703989e-10	0.747348	0.291	0.179	5.36434771170605e-06	10	TCP11L2
CHGA5	1.85126553534513e-10	0.118377	0.639	0.501	5.44660833153889e-06	10	CHGA
RASSF46	2.12870663849344e-10	0.398962	0.382	0.254	6.26286780111154e-06	10	RASSF4
CMC15	2.48544534900754e-10	0.408136	0.68	0.574	7.31242876131507e-06	10	CMC1
NRGN3	2.50850227108707e-10	0.214312	0.892	0.812	7.38026453176527e-06	10	NRGN
SPARCL14	2.58570650286203e-10	0.19803	0.955	0.924	7.60740710207038e-06	10	SPARCL1
LINC017485	2.66961581178731e-10	0.446236	0.465	0.332	7.85427667985943e-06	10	LINC01748
AL157834.11	2.77743349965342e-10	0.833164	0.265	0.158	8.17148709933031e-06	10	AL157834.1
LINC012663	2.94590042158288e-10	0.597995	0.386	0.259	8.667133630339e-06	10	LINC01266
RPAP34	3.05800837860026e-10	0.391692	0.496	0.36	8.99696645067984e-06	10	RPAP3
KIAA20123	3.24598809749054e-10	0.394515	0.525	0.388	9.55002158162693e-06	10	KIAA2012
LYPD5	3.32831659565687e-10	0.805364	0.286	0.178	9.79224025608208e-06	10	LYPD5
CCDC506	3.36050053328782e-10	0.452899	0.446	0.314	9.88692861898608e-06	10	CCDC50
GOLGB12	3.4036787079188e-10	0.206096	0.933	0.866	1.00139631265679e-05	10	GOLGB1
PDE10A3	3.4559167757413e-10	0.233321	0.902	0.803	1.01676527459085e-05	10	PDE10A
PPP1R14C4	3.63962488558498e-10	0.48265	0.556	0.433	1.07081403758796e-05	10	PPP1R14C
KDM2A2	3.72492981553893e-10	0.218854	0.919	0.836	1.09591160102971e-05	10	KDM2A
OVCH15	3.7709694757093e-10	0.612428	0.415	0.295	1.10945692944843e-05	10	OVCH1
DDB12	3.83702865233676e-10	0.411293	0.596	0.468	1.128892199804e-05	10	DDB1
TTC9B4	3.95777543712099e-10	0.613216	0.363	0.243	1.16441711135537e-05	10	TTC9B
TMEM644	3.966795459025e-10	0.397807	0.685	0.571	1.16707089199974e-05	10	TMEM64
GAN4	4.11623383766878e-10	0.422047	0.632	0.518	1.21103715738053e-05	10	GAN
CNOT61	4.23307286511798e-10	0.40083	0.647	0.533	1.24541236764636e-05	10	CNOT6
NOVA12	4.23751901985891e-10	0.125758	0.985	0.933	1.24672047083269e-05	10	NOVA1
RCL14	4.81996219049847e-10	0.433428	0.609	0.488	1.41808107606656e-05	10	RCL1
LCOR	4.87120631977794e-10	0.134647	0.96	0.886	1.43315761134187e-05	10	LCOR
CCDC63	5.16167732954887e-10	0.196017	0.897	0.804	1.51861708712657e-05	10	CCDC6
DKK22	5.25705959591623e-10	0.933901	0.284	0.204	1.54667950371452e-05	10	DKK2
HUS14	5.33653912060905e-10	0.465437	0.592	0.478	1.57006317467439e-05	10	HUS1
TBRG16	5.88018848276716e-10	0.35359	0.714	0.622	1.73001025351493e-05	10	TBRG1
CYTOR2	6.10451045769311e-10	0.496995	0.482	0.351	1.79600802175789e-05	10	CYTOR
WWOX7	6.23861754321883e-10	0.212773	0.941	0.866	1.83546366739041e-05	10	WWOX
TSHZ35	6.61670561056348e-10	0.140073	0.632	0.502	1.94670095768388e-05	10	TSHZ3
ATP6V0A11	6.75953409789674e-10	0.225628	0.923	0.867	1.9887225269422e-05	10	ATP6V0A1
ALS2CL2	7.03090888054648e-10	0.851886	0.263	0.166	2.06856370174558e-05	10	ALS2CL
LINC022531	7.65618546715288e-10	0.505388	0.256	0.153	2.25252632629105e-05	10	LINC02253
ACP66	8.42203894381464e-10	0.597598	0.387	0.268	2.4778480776597e-05	10	ACP6
ZNF780A	9.0101526775644e-10	0.708764	0.282	0.174	2.65087701926622e-05	10	ZNF780A
SHC32	1.05638134982738e-09	0.221773	0.919	0.85	3.10797956932713e-05	10	SHC3
AC097478.14	1.23328700115094e-09	0.588886	0.322	0.207	3.62845368608618e-05	10	AC097478.1
EPHB64	1.29263832309284e-09	0.289847	0.707	0.589	3.80307121037146e-05	10	EPHB6
LYST2	1.32340662601008e-09	0.194158	0.929	0.883	3.89359463438426e-05	10	LYST
VSTM53	1.36700466077274e-09	0.83112	0.265	0.174	4.02186441245949e-05	10	VSTM5
OLA12	1.45803730368923e-09	0.212535	0.921	0.85	4.28969155118408e-05	10	OLA1
ZMYM42	1.67136875995256e-09	0.194508	0.928	0.851	4.91733402865643e-05	10	ZMYM4
SLC6A75	1.68171783278506e-09	0.262534	0.701	0.575	4.94778203583691e-05	10	SLC6A7
DPP44	1.71058116927216e-09	0.656547	0.313	0.201	5.03270085811562e-05	10	DPP4
PIR2	1.78021591535401e-09	0.362833	0.685	0.561	5.23757324456302e-05	10	PIR
ARRB15	1.91151416278565e-09	0.395891	0.67	0.563	5.62386581833167e-05	10	ARRB1
MARF13	1.95335469448826e-09	0.371921	0.628	0.513	5.7469648466539e-05	10	MARF1
FAM182B4	1.97380544236728e-09	0.276113	0.838	0.742	5.80713299198876e-05	10	FAM182B
AL139383.1	1.9767130259683e-09	0.902406	0.25	0.16	5.81568739370135e-05	10	AL139383.1
ANKRD36C4	2.00562022363265e-09	0.12948	0.974	0.926	5.9007352599496e-05	10	ANKRD36C
CEP632	2.14597123983431e-09	0.316567	0.78	0.681	6.31366198471654e-05	10	CEP63
CCDC1383	2.24401145754139e-09	0.292979	0.79	0.686	6.60210610923253e-05	10	CCDC138
PDS5A2	2.24424191758108e-09	0.162166	0.954	0.885	6.6027841457153e-05	10	PDS5A
TSPAN133	2.30688610782182e-09	0.286499	0.73	0.611	6.78708961782257e-05	10	TSPAN13
MAP1B4	2.58756219002127e-09	0.117398	0.988	0.966	7.61286671926157e-05	10	MAP1B
DNAJC63	2.89313025562192e-09	0.152028	0.964	0.909	8.51187852506525e-05	10	DNAJC6
EXOC62	2.98484913755484e-09	0.188244	0.94	0.878	8.78172464760009e-05	10	EXOC6
BZW23	3.02203171531072e-09	0.285401	0.768	0.652	8.89111950961566e-05	10	BZW2
GLIPR12	3.03036090834336e-09	0.528911	0.301	0.191	8.91562482843699e-05	10	GLIPR1
JUND4	3.29125351164485e-09	0.145063	0.704	0.577	9.68319695661031e-05	10	JUND
RAB283	3.41000852675857e-09	0.234458	0.91	0.84	0.000100326	10	RAB28
REV12	3.58041741889503e-09	0.225336	0.886	0.806	0.000105339	10	REV1
SMARCC13	4.13276414193927e-09	0.260495	0.814	0.718	0.00012159	10	SMARCC1
LMTK21	4.18981836831751e-09	0.172865	0.933	0.866	0.000123269	10	LMTK2
CTNND15	4.22734797013799e-09	0.346006	0.649	0.528	0.000124373	10	CTNND1
KIF1B1	4.28981715319109e-09	0.121984	0.985	0.941	0.000126211	10	KIF1B
EFHC13	4.61001207273648e-09	0.442071	0.58	0.469	0.000135631	10	EFHC1
CAMKK24	4.95854771571931e-09	0.234466	0.814	0.713	0.000145885	10	CAMKK2
FOXO33	5.00275159282716e-09	0.250735	0.873	0.801	0.000147186	10	FOXO3
FMN25	5.03291946617774e-09	0.114326	0.991	0.953	0.000148074	10	FMN2
FAM185A2	5.04751637641769e-09	0.240531	0.867	0.787	0.000148503	10	FAM185A
BACE22	5.10648590204069e-09	0.540634	0.42	0.301	0.000150238	10	BACE2
SRRM42	5.18126345968683e-09	0.15774	0.972	0.925	0.000152438	10	SRRM4
USP2-AS15	5.49022718148801e-09	0.462758	0.47	0.351	0.000161528	10	USP2-AS1
SCG23	5.54211415198259e-09	0.461534	0.38	0.265	0.000163055	10	SCG2
AKT26	5.58377361101449e-09	0.304395	0.759	0.656	0.00016428	10	AKT2
LGALS84	5.71918624728655e-09	0.397011	0.582	0.468	0.000168264	10	LGALS8
LIPA4	5.75632217992033e-09	0.310456	0.768	0.673	0.000169357	10	LIPA
SYT43	5.89522605651576e-09	0.367567	0.601	0.492	0.000173443	10	SYT4
BSN3	6.216931691297e-09	0.23726	0.874	0.8	0.000182908	10	BSN
ZNF6544	6.67600009623989e-09	0.300317	0.768	0.684	0.000196415	10	ZNF654
UMAD14	7.04373546285411e-09	0.233601	0.881	0.814	0.000207234	10	UMAD1
RNF1494	7.14854009313139e-09	0.261854	0.83	0.757	0.000210317	10	RNF149
KLRD14	7.23324846916987e-09	0.553987	0.392	0.276	0.000212809	10	KLRD1
NARS24	7.30384515285011e-09	0.353811	0.651	0.534	0.000214886	10	NARS2
CYP20A15	7.8760406426225e-09	0.558569	0.401	0.286	0.000231721	10	CYP20A1
SFI14	7.98263911580494e-09	0.346487	0.651	0.544	0.000234857	10	SFI1
SHROOM23	8.30647782868412e-09	0.505801	0.358	0.244	0.000244385	10	SHROOM2
PPP2R5C2	8.64710252743549e-09	0.203353	0.926	0.876	0.000254406	10	PPP2R5C
POGZ1	8.87993302962739e-09	0.140682	0.948	0.878	0.000261257	10	POGZ
HIVEP15	9.07536959944609e-09	0.234767	0.809	0.707	0.000267006	10	HIVEP1
MT-CO33	9.146320105578e-09	0.162393	0.998	0.974	0.000269094	10	MT-CO3
AL117336.32	9.60639570758129e-09	0.376474	0.687	0.6	0.00028263	10	AL117336.3
OPHN14	1.02692780098244e-08	0.195398	0.892	0.807	0.000302132	10	OPHN1
GMCL13	1.03097341575444e-08	0.302245	0.781	0.687	0.000303323	10	GMCL1
DENND4A2	1.03264006577569e-08	0.15132	0.971	0.921	0.000303813	10	DENND4A
ARNTL23	1.03465034599402e-08	0.203821	0.83	0.726	0.000304404	10	ARNTL2
DIRC22	1.04412112281425e-08	0.392754	0.632	0.531	0.000307191	10	DIRC2
KIFAP32	1.04726126521927e-08	0.195621	0.945	0.898	0.000308115	10	KIFAP3
KLHDC13	1.1167315203347e-08	0.291584	0.744	0.64	0.000328554	10	KLHDC1
ATXN7L16	1.14635650197439e-08	0.166939	0.941	0.87	0.00033727	10	ATXN7L1
CALCOCO24	1.16715530682761e-08	0.34833	0.701	0.611	0.000343389	10	CALCOCO2
ARHGAP393	1.18644678341507e-08	0.376885	0.664	0.567	0.000349065	10	ARHGAP39
TCF7L25	1.20822818740181e-08	0.392659	0.62	0.511	0.000355473	10	TCF7L2
SCN2A2	1.21694808842536e-08	0.125186	0.985	0.954	0.000358038	10	SCN2A
SLC25A262	1.25040078974201e-08	0.300745	0.787	0.71	0.00036788	10	SLC25A26
CEP1922	1.27508600108552e-08	0.18314	0.912	0.834	0.000375143	10	CEP192
WAC-AS15	1.31536309210857e-08	0.433963	0.59	0.485	0.000386993	10	WAC-AS1
AL136531.23	1.33235710895848e-08	0.437456	0.577	0.462	0.000391993	10	AL136531.2
CPE5	1.3370780333698e-08	0.14775	0.95	0.9	0.000393382	10	CPE
MARK14	1.38927652332326e-08	0.138374	0.947	0.88	0.000408739	10	MARK1
VPS13A2	1.42837918456239e-08	0.129355	0.976	0.924	0.000420243	10	VPS13A
NUP1603	1.46793485944876e-08	0.337237	0.668	0.561	0.000431881	10	NUP160
PODXL25	1.52279243003315e-08	0.363176	0.52	0.396	0.000448021	10	PODXL2
MAEL2	1.52391699810304e-08	0.722252	0.303	0.206	0.000448352	10	MAEL
SCLT13	1.63560714114366e-08	0.194734	0.89	0.806	0.000481212	10	SCLT1
LRRC75A1	1.68140188038028e-08	0.722432	0.284	0.193	0.000494685	10	LRRC75A
BCAP293	1.75574232500724e-08	0.192008	0.869	0.775	0.000516557	10	BCAP29
KDM2B5	1.87359789493833e-08	0.315387	0.713	0.6	0.000551231	10	KDM2B
FBXO175	1.87475937365329e-08	0.544277	0.429	0.317	0.000551573	10	FBXO17
CDYL4	1.90240180106422e-08	0.276252	0.761	0.657	0.000559706	10	CDYL
ZFYVE92	1.94594016845917e-08	0.188292	0.931	0.869	0.000572515	10	ZFYVE9
BACH23	2.01744725000042e-08	0.180616	0.773	0.661	0.000593553	10	BACH2
RAP1GAP27	2.1107212038806e-08	0.121895	0.945	0.871	0.000620995	10	RAP1GAP2
KCNJ33	2.19805945790345e-08	0.141656	0.979	0.941	0.000646691	10	KCNJ3
MUM14	2.24117458719242e-08	0.379277	0.601	0.503	0.000659376	10	MUM1
CNTLN4	2.26214685513243e-08	0.423965	0.48	0.367	0.000665546	10	CNTLN
TTLL72	2.37035516769652e-08	0.135073	0.974	0.929	0.000697382	10	TTLL7
SPESP15	2.40293490740088e-08	0.550143	0.411	0.302	0.000706967	10	SPESP1
AL583808.22	2.40940784339118e-08	0.791768	0.267	0.189	0.000708872	10	AL583808.2
PRKAR2A3	2.41656471370519e-08	0.277668	0.824	0.733	0.000710978	10	PRKAR2A
KIAA16141	2.59408695886811e-08	0.73317	0.293	0.2	0.000763206	10	KIAA1614
SRRM23	2.61519401346651e-08	0.193842	0.916	0.853	0.000769416	10	SRRM2
ARMH44	2.62443127116169e-08	0.259086	0.749	0.644	0.000772134	10	ARMH4
YEATS22	2.6288047860945e-08	0.163237	0.914	0.835	0.000773421	10	YEATS2
GALNT86	2.66331346101128e-08	0.38546	0.556	0.437	0.000783573	10	GALNT8
LONP22	2.70645880522724e-08	0.144288	0.941	0.874	0.000796267	10	LONP2
GXYLT12	2.80798024624375e-08	0.474607	0.46	0.36	0.000826136	10	GXYLT1
CRY14	2.8430252428294e-08	0.570217	0.389	0.288	0.000836446	10	CRY1
PNPLA74	2.84646558815185e-08	0.325137	0.706	0.596	0.000837459	10	PNPLA7
TMEM1455	2.89168637413889e-08	0.488242	0.427	0.316	0.000850763	10	TMEM145
UBE4B3	2.90635829476923e-08	0.165672	0.928	0.859	0.00085508	10	UBE4B
CCDC1754	3.00164273774916e-08	0.481666	0.525	0.421	0.000883113	10	CCDC175
ENTPD1-AS15	3.16374503828982e-08	0.274988	0.742	0.637	0.000930805	10	ENTPD1-AS1
ZFYVE285	3.18610876703798e-08	0.18374	0.945	0.892	0.000937385	10	ZFYVE28
NEK76	3.26754031047969e-08	0.43693	0.491	0.38	0.000961343	10	NEK7
VPS451	3.31694164450457e-08	0.259855	0.845	0.781	0.000975877	10	VPS45
LIMS16	3.32090217112912e-08	0.304928	0.647	0.528	0.000977043	10	LIMS1
LYRM44	3.38406353736713e-08	0.27879	0.804	0.713	0.000995625	10	LYRM4
ODF2L1	3.52185275190523e-08	0.17446	0.912	0.837	0.00103616	10	ODF2L
RNF118	3.56130565775375e-08	0.199256	0.75	0.638	0.00104777	10	RNF11
CPEB42	3.72775681328367e-08	0.148621	0.96	0.908	0.00109674	10	CPEB4
TPK14	3.76801718020779e-08	0.290953	0.769	0.677	0.00110859	10	TPK1
TMEM2304	3.81702168590153e-08	0.325112	0.558	0.436	0.00112301	10	TMEM230
KDSR3	3.88803834130237e-08	0.460539	0.47	0.36	0.0011439	10	KDSR
PLGLB12	4.11711314226385e-08	0.397541	0.616	0.523	0.0012113	10	PLGLB1
NSMCE21	4.28568686550304e-08	0.196116	0.919	0.86	0.00126089	10	NSMCE2
PWWP2A5	4.34510346400041e-08	0.299365	0.676	0.562	0.00127837	10	PWWP2A
MAATS14	4.35775311797945e-08	0.444055	0.513	0.401	0.00128209	10	MAATS1
EPS156	4.48209622065309e-08	0.215424	0.821	0.729	0.00131868	10	EPS15
SHPRH2	4.73350012343491e-08	0.164497	0.936	0.874	0.00139264	10	SHPRH
AC004540.13	5.33076956518091e-08	0.573438	0.392	0.299	0.00156837	10	AC004540.1
PBX45	5.58981035600017e-08	0.723921	0.301	0.206	0.00164458	10	PBX4
CHST115	5.78169430528156e-08	0.260775	0.627	0.511	0.00170103	10	CHST11
KIZ2	5.79805673266245e-08	0.253215	0.849	0.767	0.00170585	10	KIZ
NHSL21	6.11944836425581e-08	0.464562	0.472	0.362	0.0018004	10	NHSL2
LRP2BP1	6.47157186768678e-08	0.417471	0.578	0.486	0.001904	10	LRP2BP
TMEM2373	6.47633233468651e-08	0.494279	0.379	0.27	0.0019054	10	TMEM237
SIAH33	6.93269936879015e-08	0.546741	0.287	0.188	0.00203967	10	SIAH3
REV3L5	7.76404204153173e-08	0.158421	0.936	0.882	0.00228426	10	REV3L
FAM117B2	8.25765002973299e-08	0.312245	0.787	0.713	0.00242948	10	FAM117B
PSPC13	8.26140891171661e-08	0.175844	0.941	0.896	0.00243059	10	PSPC1
FBXL204	8.28159520455984e-08	0.101103	0.952	0.884	0.00243653	10	FBXL20
IBTK1	8.44115528118774e-08	0.170831	0.883	0.797	0.00248347	10	IBTK
CFAP1614	8.68139311066551e-08	0.394709	0.57	0.462	0.00255415	10	CFAP161
SLC41A24	9.03938928682705e-08	0.189229	0.89	0.819	0.00265948	10	SLC41A2
DUBR4	9.22476909479248e-08	0.160383	0.874	0.783	0.00271402	10	DUBR
RANBP93	9.2909896854066e-08	0.169395	0.912	0.84	0.0027335	10	RANBP9
SCAPER4	9.44935697705819e-08	0.127341	0.972	0.924	0.0027801	10	SCAPER
LIPE-AS15	9.50046285287342e-08	0.316604	0.69	0.584	0.00279513	10	LIPE-AS1
GIPC23	9.9186021083512e-08	0.377851	0.571	0.466	0.00291815	10	GIPC2
FAM49B1	9.98344157294217e-08	0.118231	0.967	0.913	0.00293723	10	FAM49B
GRM21	1.03237893980634e-07	0.499773	0.27	0.174	0.00303736	10	GRM2
TFB1M3	1.04491039433663e-07	0.391763	0.568	0.472	0.00307423	10	TFB1M
AFAP13	1.0803497797499e-07	0.2378	0.54	0.422	0.0031785	10	AFAP1
MAPRE22	1.21059823377762e-07	0.155231	0.952	0.894	0.0035617	10	MAPRE2
GLS3	1.28147325055282e-07	0.131712	0.974	0.94	0.00377022	10	GLS
NPY1R5	1.33464252259775e-07	0.341311	0.688	0.592	0.00392665	10	NPY1R
MVB12B4	1.38940119290543e-07	0.224189	0.845	0.763	0.00408776	10	MVB12B
LGI16	1.40274742773788e-07	0.190859	0.806	0.711	0.00412702	10	LGI1
WAC3	1.41543504820491e-07	0.19633	0.898	0.844	0.00416435	10	WAC
ENSA3	1.42156606954607e-07	0.18153	0.907	0.834	0.00418239	10	ENSA
PCED1B5	1.4313561286891e-07	0.325077	0.504	0.388	0.00421119	10	PCED1B
DMXL22	1.45170768988777e-07	0.149655	0.94	0.876	0.00427107	10	DMXL2
CXXC53	1.47199387671882e-07	0.292035	0.573	0.459	0.00433075	10	CXXC5
RAP1GAP7	1.55468503191498e-07	0.211089	0.812	0.719	0.00457404	10	RAP1GAP
TUBA1B3	1.56385095215644e-07	0.120067	0.802	0.711	0.00460101	10	TUBA1B
PTPRE4	1.57097582621816e-07	0.195513	0.881	0.813	0.00462197	10	PTPRE
FAM81A5	1.58141757674265e-07	0.156066	0.866	0.777	0.00465269	10	FAM81A
SLC11A23	1.58742260772461e-07	0.314225	0.652	0.551	0.00467036	10	SLC11A2
CRADD5	1.62795176040122e-07	0.309596	0.668	0.578	0.0047896	10	CRADD
MCUR12	1.66527147310026e-07	0.470669	0.418	0.314	0.0048994	10	MCUR1
UBE2D31	1.68056853462814e-07	0.161986	0.94	0.875	0.0049444	10	UBE2D3
ZNF7893	1.69697874167405e-07	0.389939	0.506	0.393	0.00499268	10	ZNF789
VPS82	1.70727924090532e-07	0.163272	0.905	0.843	0.00502299	10	VPS8
USP313	1.75872050595545e-07	0.240163	0.833	0.755	0.00517433	10	USP31
GOLM13	1.77378300923026e-07	0.229794	0.757	0.658	0.00521865	10	GOLM1
ATP2B46	1.80811632991e-07	0.140395	0.883	0.8	0.00531966	10	ATP2B4
ARHGEF73	1.83865709518468e-07	0.120313	0.976	0.929	0.00540951	10	ARHGEF7
TASP12	1.98547805981522e-07	0.208443	0.871	0.801	0.00584147	10	TASP1
SEM15	2.00886383862272e-07	0.219385	0.762	0.661	0.00591028	10	SEM1
CROCC3	2.02977897300019e-07	0.339785	0.666	0.582	0.00597181	10	CROCC
TBC1D110	2.0433393786241e-07	0.194944	0.888	0.815	0.00601171	10	TBC1D1
ABCC15	2.04594183366388e-07	0.339353	0.639	0.531	0.00601937	10	ABCC1
ORAI25	2.09058091619868e-07	0.421567	0.367	0.261	0.0061507	10	ORAI2
MICU21	2.11257693531928e-07	0.203934	0.893	0.825	0.00621541	10	MICU2
EOGT1	2.18214329851782e-07	0.583342	0.289	0.193	0.00642008	10	EOGT
CTNNA13	2.21313480093533e-07	0.323331	0.609	0.509	0.00651126	10	CTNNA1
CORO2B2	2.37628509438082e-07	0.191247	0.881	0.803	0.00699127	10	CORO2B
MIR193BHG5	2.38857927821022e-07	0.709121	0.289	0.201	0.00702744	10	MIR193BHG
ADAM193	2.43437439742325e-07	0.321325	0.62	0.512	0.00716217	10	ADAM19
MID12	2.49262128529624e-07	0.362636	0.296	0.2	0.00733354	10	MID1
IFT1723	2.5125356749264e-07	0.272253	0.775	0.689	0.00739213	10	IFT172
DDB22	2.59150628966146e-07	0.679048	0.279	0.19	0.00762447	10	DDB2
STAMBP3	2.66726499900003e-07	0.388528	0.458	0.347	0.00784736	10	STAMBP
FBXO15	2.70910677459606e-07	0.603224	0.274	0.182	0.00797046	10	FBXO15
CABLES15	2.72698148208154e-07	0.284948	0.594	0.48	0.00802305	10	CABLES1
CENPC2	2.84004952380068e-07	0.192212	0.874	0.798	0.00835571	10	CENPC
DARS2	2.96897739221306e-07	0.353564	0.609	0.53	0.00873503	10	DARS
TRPM73	2.98355987199657e-07	0.200237	0.897	0.837	0.00877793	10	TRPM7
HIC24	3.05141464115216e-07	0.222332	0.806	0.711	0.00897757	10	HIC2
RASGEF1C5	3.11938856950318e-07	0.408183	0.499	0.391	0.00917755	10	RASGEF1C
CPEB13	3.26740919528614e-07	0.376249	0.534	0.424	0.00961304	10	CPEB1
AIG15	3.29903211223936e-07	0.130424	0.947	0.884	0.00970608	10	AIG1
LSM115	3.50832030813364e-07	0.373907	0.392	0.286	0.0103218	10	LSM11
PRDM113	3.64942987778818e-07	0.408228	0.465	0.356	0.010737	10	PRDM11
HIF1A2	3.72908914699214e-07	0.334865	0.614	0.542	0.0109714	10	HIF1A
PAPSS13	3.73448823661267e-07	0.185572	0.883	0.81	0.0109872	10	PAPSS1
PLEKHG15	3.73730574768292e-07	0.411332	0.398	0.292	0.0109955	10	PLEKHG1
MBTD12	3.95002335212698e-07	0.248711	0.818	0.74	0.0116214	10	MBTD1
TMEM1443	4.05737106956042e-07	0.159029	0.31	0.213	0.0119372	10	TMEM144
AC008591.13	4.07469836709643e-07	0.340616	0.554	0.443	0.0119882	10	AC008591.1
AC007388.12	4.19537303939162e-07	0.131493	0.943	0.879	0.0123432	10	AC007388.1
UNC13B5	4.50469439195644e-07	0.222028	0.749	0.649	0.0132533	10	UNC13B
TMBIM62	4.62018343652281e-07	0.20022	0.797	0.701	0.013593	10	TMBIM6
SDCCAG84	4.78379178708644e-07	0.131715	0.941	0.881	0.0140744	10	SDCCAG8
CREG12	5.01825357578907e-07	0.437801	0.448	0.346	0.0147642	10	CREG1
TBC1D305	5.07907800228562e-07	0.336349	0.596	0.496	0.0149432	10	TBC1D30
TBK14	5.22230475387922e-07	0.276977	0.697	0.598	0.0153645	10	TBK1
DIP2C2	5.2993415445299e-07	0.119385	0.976	0.934	0.0155912	10	DIP2C
AC104806.23	5.46064308745995e-07	0.255723	0.802	0.725	0.0160658	10	AC104806.2
LPIN13	5.63977344868901e-07	0.202081	0.787	0.691	0.0165928	10	LPIN1
YPEL24	5.86190223929254e-07	0.282778	0.721	0.645	0.0172463	10	YPEL2
MOB25	6.03559469315396e-07	0.360904	0.515	0.41	0.0177573	10	MOB2
HACD34	6.04846095434416e-07	0.242354	0.721	0.629	0.0177952	10	HACD3
KBTBD24	6.10211667016593e-07	0.440653	0.392	0.29	0.017953	10	KBTBD2
FP475955.12	6.1281563941674e-07	0.431997	0.318	0.221	0.0180296	10	FP475955.1
ADAM114	6.21094346525305e-07	0.299566	0.633	0.532	0.0182732	10	ADAM11
FAM13B3	6.32488489953086e-07	0.138996	0.905	0.832	0.0186084	10	FAM13B
MRPS313	6.51332598624867e-07	0.34297	0.623	0.536	0.0191629	10	MRPS31
C9orf1295	6.59286688868911e-07	0.479349	0.43	0.342	0.0193969	10	C9orf129
DYNC2LI13	6.67689435590392e-07	0.230926	0.793	0.707	0.0196441	10	DYNC2LI1
KMT2E2	6.89459838684699e-07	0.134027	0.952	0.899	0.0202846	10	KMT2E
CPNE54	7.08766750675091e-07	0.17648	0.747	0.643	0.0208526	10	CPNE5
CCND24	7.36782919842688e-07	0.243922	0.733	0.642	0.0216769	10	CCND2
TRAF34	7.46093942656504e-07	0.109043	0.878	0.793	0.0219508	10	TRAF3
ARHGAP204	7.76409862217575e-07	0.135837	0.793	0.696	0.0228428	10	ARHGAP20
DPH6-DT5	7.77322985037923e-07	0.314057	0.685	0.637	0.0228696	10	DPH6-DT
NAA382	7.80732775013814e-07	0.476933	0.403	0.309	0.0229699	10	NAA38
LIN7C4	8.1372596673467e-07	0.413225	0.485	0.388	0.0239406	10	LIN7C
NDUFAF64	8.16811956468244e-07	0.309289	0.721	0.64	0.0240314	10	NDUFAF6
IGSF9B2	8.21530972574295e-07	0.332393	0.666	0.578	0.0241703	10	IGSF9B
CYP4V24	8.25763744000387e-07	0.458635	0.448	0.347	0.0242948	10	CYP4V2
PDK15	8.44937863043349e-07	0.412672	0.487	0.386	0.0248589	10	PDK1
C17orf673	9.16411551896972e-07	0.584567	0.341	0.254	0.0269617	10	C17orf67
LRRC583	9.23131865871159e-07	0.357027	0.537	0.434	0.0271595	10	LRRC58
FRG1-DT4	9.394735869236e-07	0.406621	0.575	0.497	0.0276403	10	FRG1-DT
ICA1L1	9.46595029588968e-07	0.152235	0.947	0.9	0.0278498	10	ICA1L
AC145422.16	9.65173128323277e-07	0.523152	0.346	0.249	0.0283964	10	AC145422.1
LINGO13	9.86002246975686e-07	0.14335	0.938	0.881	0.0290092	10	LINGO1
AES2	1.00558533044566e-06	0.179823	0.697	0.592	0.0295853	10	AES
YLPM14	1.05717858734489e-06	0.159403	0.921	0.859	0.0311033	10	YLPM1
SRCIN15	1.09685004036511e-06	0.210246	0.842	0.769	0.0322704	10	SRCIN1
NAP1L52	1.10053168131814e-06	0.318629	0.327	0.231	0.0323787	10	NAP1L5
MAST22	1.12579950538525e-06	0.311806	0.67	0.588	0.0331221	10	MAST2
AC011330.33	1.1596587937028e-06	0.369332	0.625	0.544	0.0341183	10	AC011330.3
CACNG23	1.16432730954421e-06	0.249787	0.849	0.775	0.0342557	10	CACNG2
TMEM178A5	1.17033069903734e-06	0.191509	0.878	0.806	0.0344323	10	TMEM178A
C3orf382	1.2007948767568e-06	0.360224	0.547	0.456	0.0353286	10	C3orf38
FBXL45	1.22753347644038e-06	0.31519	0.69	0.616	0.0361153	10	FBXL4
MLLT101	1.23151889225371e-06	0.10229	0.966	0.915	0.0362325	10	MLLT10
RHOA3	1.25309203121417e-06	0.314644	0.566	0.462	0.0368672	10	RHOA
IFT1222	1.26517371543994e-06	0.28085	0.671	0.577	0.0372227	10	IFT122
ZNF4876	1.31455983335414e-06	0.347905	0.425	0.322	0.0386757	10	ZNF487
GREM25	1.37531536389517e-06	0.14385	0.32	0.237	0.0404632	10	GREM2
AL133410.13	1.42618984265307e-06	0.462414	0.41	0.313	0.0419599	10	AL133410.1
MTBP3	1.45222870603531e-06	0.444042	0.398	0.302	0.042726	10	MTBP
EAF25	1.45831467760167e-06	0.448097	0.389	0.298	0.0429051	10	EAF2
PARVA3	1.49269757484843e-06	0.406825	0.446	0.344	0.0439167	10	PARVA
AZIN1-AS14	1.51222120793891e-06	0.371337	0.544	0.455	0.0444911	10	AZIN1-AS1
RSRC14	1.55490629671911e-06	0.196022	0.836	0.753	0.0457469	10	RSRC1
LINC021501	1.59411110744185e-06	0.646098	0.275	0.191	0.0469003	10	LINC02150
DMTF15	1.65179538299902e-06	0.158168	0.866	0.792	0.0485975	10	DMTF1
GPR1614	1.69739966801751e-06	0.487245	0.286	0.195	0.0499392	10	GPR161
MMS192	1.7535464237081e-06	0.287326	0.652	0.562	0.0515911	10	MMS19
FAM102B6	1.77384448719864e-06	0.250036	0.697	0.603	0.0521883	10	FAM102B
NPAS24	1.84603887933153e-06	0.121832	0.916	0.846	0.0543123	10	NPAS2
SLC15A24	1.87166379997738e-06	0.453637	0.408	0.322	0.0550662	10	SLC15A2
NPEPPS2	1.90925304376004e-06	0.11731	0.929	0.864	0.0561721	10	NPEPPS
STMP16	1.94221553531903e-06	0.469939	0.367	0.273	0.0571419	10	STMP1
SRGAP13	1.94571418652782e-06	0.205233	0.506	0.4	0.0572449	10	SRGAP1
CNNM15	1.96989848663844e-06	0.204112	0.831	0.754	0.0579564	10	CNNM1
AL390957.12	1.97388559517785e-06	0.674882	0.322	0.263	0.0580737	10	AL390957.1
CCDC102B4	2.0261961801392e-06	0.26411	0.73	0.636	0.0596127	10	CCDC102B
MAP4K45	2.04351158947553e-06	0.114894	0.945	0.887	0.0601222	10	MAP4K4
PPP2R2A2	2.09363839207936e-06	0.212514	0.862	0.8	0.0615969	10	PPP2R2A
AC021231.13	2.17724984740709e-06	0.503933	0.375	0.302	0.0640569	10	AC021231.1
CNRIP13	2.20799754840624e-06	0.275442	0.688	0.601	0.0649615	10	CNRIP1
C2orf884	2.23743754980113e-06	0.336905	0.52	0.417	0.0658277	10	C2orf88
SH3PXD2A2	2.24805945609715e-06	0.110741	0.904	0.83	0.0661402	10	SH3PXD2A
RASA23	2.2734652265238e-06	0.143889	0.931	0.881	0.0668876	10	RASA2
CEP2901	2.28733884843246e-06	0.113118	0.91	0.838	0.0672958	10	CEP290
COG53	2.33642252069894e-06	0.130937	0.929	0.878	0.0687399	10	COG5
SESN33	2.40591519121183e-06	0.175793	0.886	0.832	0.0707844	10	SESN3
USP283	2.44584517071861e-06	0.260547	0.749	0.673	0.0719592	10	USP28
RHCG	2.49156614910432e-06	0.654318	0.251	0.172	0.0733044	10	RHCG
PCMTD13	2.4980237619453e-06	0.173659	0.897	0.842	0.0734944	10	PCMTD1
ZFHX23	2.51786662196212e-06	0.312402	0.666	0.589	0.0740782	10	ZFHX2
SAP302	2.55610383212906e-06	0.24588	0.298	0.212	0.0752031	10	SAP30
SLC20A12	2.57080544109491e-06	0.343595	0.577	0.491	0.0756357	10	SLC20A1
FAM69A3	2.57805017401786e-06	0.213963	0.892	0.836	0.0758488	10	FAM69A
MTMR32	2.58122173363846e-06	0.189887	0.804	0.724	0.0759421	10	MTMR3
AVL9	2.70247569512134e-06	0.13814	0.898	0.83	0.0795095	10	AVL9
KRIT13	2.73389650722679e-06	0.186325	0.819	0.74	0.080434	10	KRIT1
TERF14	2.78378493082829e-06	0.260974	0.726	0.648	0.0819017	10	TERF1
BRIP14	2.95254185578592e-06	0.566617	0.275	0.189	0.0868667	10	BRIP1
BRSK23	2.96003207726893e-06	0.172445	0.745	0.648	0.0870871	10	BRSK2
GIGYF21	2.96998868019658e-06	0.154539	0.905	0.837	0.08738	10	GIGYF2
GCLM4	2.98172210112184e-06	0.36301	0.515	0.414	0.0877252	10	GCLM
NRG44	3.10928786555981e-06	0.321451	0.546	0.446	0.0914784	10	NRG4
ACSS25	3.18895704686625e-06	0.370592	0.437	0.337	0.0938223	10	ACSS2
FADS11	3.28248852558859e-06	0.554522	0.312	0.226	0.0965741	10	FADS1
DPY19L34	3.30760216341124e-06	0.217922	0.554	0.449	0.097313	10	DPY19L3
C3orf144	3.39443512600313e-06	0.386981	0.499	0.411	0.0998677	10	C3orf14
SH3BGRL22	3.48203467741923e-06	0.128525	0.892	0.816	0.102445	10	SH3BGRL2
NUTM2B-AS15	3.59524883466243e-06	0.121441	0.885	0.808	0.105776	10	NUTM2B-AS1
ZNF6754	3.65044660297662e-06	0.291685	0.701	0.608	0.1074	10	ZNF675
PAIP23	3.77621873531106e-06	0.271116	0.675	0.589	0.1111	10	PAIP2
GABRA14	3.78776787853373e-06	0.108283	0.89	0.82	0.11144	10	GABRA1
ITGB1BP11	3.85814851639278e-06	0.221318	0.721	0.624	0.113511	10	ITGB1BP1
GRK52	4.00976446825831e-06	0.266023	0.484	0.381	0.117971	10	GRK5
RBKS2	4.08288789734732e-06	0.455057	0.389	0.298	0.120123	10	RBKS
EPHA5-AS16	4.08732198637049e-06	0.505161	0.36	0.268	0.120253	10	EPHA5-AS1
MFSD14C3	4.17769223104628e-06	0.200446	0.83	0.752	0.122912	10	MFSD14C
ZC4H24	4.20786220786829e-06	0.303408	0.664	0.577	0.1238	10	ZC4H2
PLPP11	4.33632681103993e-06	0.121941	0.843	0.762	0.127579	10	PLPP1
NAALADL24	4.35597251803022e-06	0.218932	0.731	0.653	0.128157	10	NAALADL2
GALNT112	4.49952522652383e-06	0.184553	0.792	0.71	0.132381	10	GALNT1
ANAPC53	4.577477564431e-06	0.233788	0.744	0.669	0.134674	10	ANAPC5
ARIH24	4.62370649612813e-06	0.191265	0.756	0.665	0.136034	10	ARIH2
AC027031.24	4.63767046431665e-06	0.555754	0.308	0.225	0.136445	10	AC027031.2
MIPOL12	4.84084507242185e-06	0.114835	0.926	0.863	0.142423	10	MIPOL1
LMNB13	4.87247925376771e-06	0.539196	0.293	0.207	0.143353	10	LMNB1
CCNH5	4.91199121933695e-06	0.138394	0.916	0.856	0.144516	10	CCNH
SPOPL3	4.95053294889876e-06	0.279025	0.664	0.581	0.14565	10	SPOPL
MINDY24	5.00819675321878e-06	0.237812	0.78	0.721	0.147346	10	MINDY2
UBE2B2	5.01042988995915e-06	0.19441	0.819	0.756	0.147412	10	UBE2B
REEP14	5.04290216216723e-06	0.20364	0.852	0.791	0.148367	10	REEP1
XKR73	5.07439586951688e-06	0.662106	0.272	0.194	0.149294	10	XKR7
FKBP83	5.09812120876383e-06	0.229501	0.604	0.51	0.149992	10	FKBP8
MATR3	5.13797952429574e-06	0.574119	0.253	0.171	0.151164	10	MATR3
RAB142	5.30160442537611e-06	0.281942	0.644	0.559	0.155979	10	RAB14
KCNH42	5.56422994403954e-06	0.455606	0.272	0.188	0.163705	10	KCNH4
INVS3	5.60337288238629e-06	0.187538	0.866	0.817	0.164857	10	INVS
SHF1	5.89136821927164e-06	0.490964	0.299	0.213	0.17333	10	SHF
MTMR84	5.89854044248902e-06	0.521761	0.31	0.223	0.173541	10	MTMR8
MFN15	5.95130260730345e-06	0.20798	0.731	0.644	0.175093	10	MFN1
TRAK13	6.03763256852176e-06	0.165626	0.821	0.742	0.177633	10	TRAK1
NPTX15	6.20962429426483e-06	0.180421	0.683	0.584	0.182693	10	NPTX1
BICRAL5	6.273773075778e-06	0.154459	0.9	0.836	0.184581	10	BICRAL
CSGALNACT25	6.50985957473767e-06	0.282295	0.625	0.535	0.191527	10	CSGALNACT2
PPP1R13B4	6.52958351895004e-06	0.14624	0.885	0.815	0.192107	10	PPP1R13B
SMC52	6.55229580736776e-06	0.146891	0.843	0.761	0.192775	10	SMC5
RBL14	6.71247549871029e-06	0.426935	0.439	0.35	0.197488	10	RBL1
FZR13	6.77119109517303e-06	0.513703	0.287	0.203	0.199215	10	FZR1
WDR271	6.8944339415106e-06	0.243918	0.75	0.671	0.202841	10	WDR27
HMGCLL15	7.09597666197636e-06	0.191856	0.835	0.757	0.208771	10	HMGCLL1
PKN23	7.31992654395183e-06	0.11425	0.921	0.864	0.21536	10	PKN2
GDAP21	7.35362996061757e-06	0.287699	0.639	0.55	0.216351	10	GDAP2
RPRD22	7.37044265433657e-06	0.109276	0.948	0.892	0.216846	10	RPRD2
USP544	7.41469111260692e-06	0.245042	0.676	0.596	0.218148	10	USP54
ZNF4843	7.43489321440753e-06	0.407569	0.406	0.315	0.218742	10	ZNF484
NAP1L35	7.45023799110052e-06	0.150128	0.547	0.446	0.219193	10	NAP1L3
CADM32	7.48425475113031e-06	0.144407	0.735	0.645	0.220194	10	CADM3
USP223	7.49689831930347e-06	0.164457	0.804	0.728	0.220566	10	USP22
SIDT14	7.85517709370009e-06	0.186707	0.852	0.796	0.231107	10	SIDT1
TOLLIP3	7.90273647850329e-06	0.184377	0.673	0.577	0.232506	10	TOLLIP
EFTUD22	7.98197284788481e-06	0.30584	0.504	0.405	0.234838	10	EFTUD2
FAM219A2	8.05457298775291e-06	0.253331	0.737	0.665	0.236974	10	FAM219A
CBFA2T32	8.21463431944642e-06	0.478507	0.303	0.216	0.241683	10	CBFA2T3
SIRT51	8.32347191673489e-06	0.231308	0.628	0.529	0.244885	10	SIRT5
ZFP903	8.92089903419432e-06	0.242618	0.75	0.683	0.262462	10	ZFP90
SLC9B25	9.11024469691342e-06	0.209691	0.756	0.678	0.268033	10	SLC9B2
SLC25A243	9.65556397044874e-06	0.344517	0.454	0.361	0.284076	10	SLC25A24
METTL94	9.68965826617981e-06	0.224778	0.695	0.606	0.285079	10	METTL9
DDI24	9.75119787376136e-06	0.293192	0.582	0.491	0.28689	10	DDI2
PPP6R32	9.94457268637554e-06	0.138696	0.914	0.856	0.292579	10	PPP6R3
ZNF836	1.00117856153025e-05	0.251473	0.597	0.5	0.294557	10	ZNF83
CARNMT13	1.01626124231653e-05	0.209567	0.73	0.642	0.298994	10	CARNMT1
SREBF24	1.06104164444999e-05	0.180072	0.816	0.737	0.312169	10	SREBF2
PNPLA83	1.06481358856523e-05	0.220807	0.661	0.571	0.313279	10	PNPLA8
NUBPL5	1.0774325365727e-05	0.226296	0.735	0.652	0.316991	10	NUBPL
BTC4	1.08650953924441e-05	0.610131	0.253	0.18	0.319662	10	BTC
CNOT6L1	1.08892046820294e-05	0.158676	0.838	0.76	0.320371	10	CNOT6L
FLNB4	1.09042010452241e-05	0.208858	0.738	0.649	0.320812	10	FLNB
ACBD54	1.09154744780646e-05	0.337802	0.487	0.397	0.321144	10	ACBD5
TAOK32	1.09295197841327e-05	0.117923	0.924	0.866	0.321557	10	TAOK3
EPB41L12	1.12475878279752e-05	0.136188	0.866	0.795	0.330915	10	EPB41L1
TSC22D33	1.15339516699169e-05	0.344505	0.31	0.223	0.33934	10	TSC22D3
PPID3	1.15880837298222e-05	0.241335	0.472	0.373	0.340933	10	PPID
ACVR2B2	1.16636025239938e-05	0.392576	0.432	0.342	0.343155	10	ACVR2B
LHFPL44	1.16807721617593e-05	0.185412	0.831	0.755	0.34366	10	LHFPL4
C4orf333	1.18869522125223e-05	0.441885	0.287	0.203	0.349726	10	C4orf33
RERG2	1.19155841335049e-05	0.455398	0.277	0.199	0.350568	10	RERG
ZCCHC22	1.20510044749224e-05	0.195945	0.754	0.668	0.354553	10	ZCCHC2
SLTM2	1.20852144701671e-05	0.20569	0.783	0.708	0.355559	10	SLTM
XPO7	1.21834818623274e-05	0.123639	0.806	0.719	0.35845	10	XPO7
PPP2R1B4	1.22301603001649e-05	0.50606	0.332	0.248	0.359824	10	PPP2R1B
KIAA05863	1.30066871822855e-05	0.193888	0.783	0.703	0.38267	10	KIAA0586
ERO1B3	1.3092334025196e-05	0.272589	0.666	0.587	0.38519	10	ERO1B
FMNL33	1.31075422374293e-05	0.320199	0.496	0.398	0.385637	10	FMNL3
NEXMIF4	1.32373867290037e-05	0.177031	0.852	0.783	0.389457	10	NEXMIF
CCSAP3	1.32564110562901e-05	0.226664	0.718	0.645	0.390017	10	CCSAP
LYSMD23	1.35264310309128e-05	0.398912	0.408	0.32	0.397961	10	LYSMD2
PMS12	1.37004311280948e-05	0.230371	0.757	0.693	0.40308	10	PMS1
OGFRL13	1.37485747996772e-05	0.233599	0.642	0.558	0.404497	10	OGFRL1
FEM1B4	1.38256139324873e-05	0.242241	0.62	0.535	0.406763	10	FEM1B
AGO31	1.39840071030455e-05	0.145418	0.912	0.855	0.411423	10	AGO3
MOBP1	1.40352445755204e-05	0.392024	0.256	0.177	0.412931	10	MOBP
IFIT11	1.40867475760371e-05	0.487927	0.296	0.214	0.414446	10	IFIT1
UGP24	1.42530566761196e-05	0.182923	0.735	0.647	0.419339	10	UGP2
KLHL74	1.46094863150309e-05	0.161044	0.818	0.736	0.429826	10	KLHL7
STARD93	1.48502102096894e-05	0.257915	0.656	0.568	0.436908	10	STARD9
FKBP91	1.52128099001456e-05	0.37462	0.281	0.198	0.447576	10	FKBP9
KIAA13243	1.53198429142778e-05	0.205145	0.802	0.739	0.450725	10	KIAA1324
ZNF843	1.53337610483565e-05	0.272458	0.614	0.543	0.451135	10	ZNF84
PUS73	1.65205679509509e-05	0.243552	0.69	0.604	0.486052	10	PUS7
EFCAB113	1.66677477684304e-05	0.461117	0.418	0.338	0.490382	10	EFCAB11
KRAS4	1.70407854112481e-05	0.19452	0.563	0.465	0.501357	10	KRAS
UBAP1L3	1.72536693025461e-05	0.23432	0.745	0.665	0.50762	10	UBAP1L
BBIP14	1.75670552634667e-05	0.293109	0.614	0.527	0.51684	10	BBIP1
SNX314	1.75831138604602e-05	0.447541	0.46	0.377	0.517313	10	SNX31
SLC22A93	1.8013062287211e-05	0.573987	0.269	0.191	0.529962	10	SLC22A9
USP49	1.80960683643493e-05	0.197149	0.74	0.656	0.532404	10	USP49
NSD11	1.85515315198225e-05	0.131286	0.923	0.864	0.545805	10	NSD1
CDC42SE22	1.86102865968773e-05	0.120789	0.874	0.804	0.547533	10	CDC42SE2
SMARCD36	1.86728997924474e-05	0.278924	0.522	0.425	0.549375	10	SMARCD3
SOAT13	1.87579191513069e-05	0.358861	0.325	0.239	0.551877	10	SOAT1
FAM131B	1.88396867238275e-05	0.494323	0.312	0.231	0.554282	10	FAM131B
SLC30A53	1.88937413684932e-05	0.193644	0.549	0.451	0.555873	10	SLC30A5
TXNDC165	1.92372028935206e-05	0.148121	0.799	0.716	0.565978	10	TXNDC16
CREBRF3	1.9331999080908e-05	0.16393	0.79	0.714	0.568767	10	CREBRF
ISPD4	1.99714948561907e-05	0.163248	0.881	0.814	0.587581	10	ISPD
SCG35	2.01299208756007e-05	0.174455	0.635	0.541	0.592242	10	SCG3
PXK3	2.05179473889691e-05	0.135841	0.694	0.6	0.603659	10	PXK
GPR1765	2.08127738033892e-05	0.2641	0.575	0.482	0.612333	10	GPR176
DAB2IP5	2.09414319231121e-05	0.259471	0.585	0.493	0.616118	10	DAB2IP
SCML1	2.09449354802346e-05	0.288369	0.282	0.201	0.616221	10	SCML1
SNX102	2.13747592186095e-05	0.111684	0.842	0.763	0.628867	10	SNX10
NOP584	2.25645304143592e-05	0.136467	0.714	0.622	0.663871	10	NOP58
ZNF4234	2.26416407818808e-05	0.232425	0.26	0.186	0.66614	10	ZNF423
LINC013764	2.31398683854658e-05	0.497477	0.386	0.329	0.680798	10	LINC01376
FOXK13	2.31676325873993e-05	0.239505	0.749	0.679	0.681615	10	FOXK1
BNIP3L3	2.33744287245019e-05	0.181894	0.892	0.838	0.687699	10	BNIP3L
KLHDC33	2.41633645857513e-05	0.261803	0.501	0.407	0.71091	10	KLHDC3
FXR12	2.42793664187783e-05	0.136747	0.859	0.786	0.714323	10	FXR1
AC011603.23	2.48490784297127e-05	0.433622	0.439	0.37	0.731085	10	AC011603.2
PIGQ1	2.50050500188205e-05	0.321334	0.432	0.343	0.735674	10	PIGQ
FDFT13	2.51714223062615e-05	0.297979	0.506	0.414	0.740568	10	FDFT1
DYNC1LI14	2.52780506682645e-05	0.221045	0.649	0.562	0.743706	10	DYNC1LI1
OSBPL95	2.54749468581338e-05	0.181931	0.792	0.723	0.749498	10	OSBPL9
MT-ND34	2.58813432331568e-05	0.156736	0.969	0.926	0.761455	10	MT-ND3
AC108047.14	2.59104753940611e-05	0.368187	0.41	0.321	0.762312	10	AC108047.1
VEGFD5	2.61576862671854e-05	0.42337	0.375	0.295	0.769585	10	VEGFD
AC097534.21	2.63268878983397e-05	0.560164	0.256	0.188	0.774563	10	AC097534.2
ZNF3822	2.6547755442932e-05	0.246276	0.64	0.559	0.781062	10	ZNF382
ETFDH6	2.70499873783876e-05	0.219761	0.642	0.548	0.795838	10	ETFDH
MKRN21	2.73325834057085e-05	0.322101	0.367	0.278	0.804152	10	MKRN2
CDR23	2.78699230603415e-05	0.195166	0.804	0.749	0.819961	10	CDR2
DSTYK1	2.80308060888688e-05	0.246554	0.644	0.57	0.824694	10	DSTYK
AL391987.22	2.83644173189677e-05	0.42457	0.386	0.301	0.83451	10	AL391987.2
AC010615.43	2.8733687629913e-05	0.177817	0.78	0.699	0.845374	10	AC010615.4
AC005697.13	2.88173402453127e-05	0.454176	0.348	0.265	0.847835	10	AC005697.1
NT5DC13	2.90326040459645e-05	0.232624	0.718	0.652	0.854168	10	NT5DC1
MED272	2.91678787728706e-05	0.130717	0.876	0.809	0.858148	10	MED27
KLHDC22	2.96087986916571e-05	0.332487	0.539	0.459	0.87112	10	KLHDC2
AC068675.13	2.98066076181309e-05	0.484233	0.37	0.299	0.87694	10	AC068675.1
CLCN53	3.21368248697092e-05	0.462975	0.279	0.2	0.945498	10	CLCN5
TUT43	3.2339143941931e-05	0.109067	0.914	0.857	0.95145	10	TUT4
MYO9B2	3.30044503835186e-05	0.188679	0.735	0.647	0.971024	10	MYO9B
AGAP32	3.34270235809086e-05	0.191613	0.788	0.718	0.983456	10	AGAP3
AK44	3.35688498942136e-05	0.347146	0.518	0.429	0.987629	10	AK4
ZADH24	3.41256671251094e-05	0.268916	0.578	0.488	1	10	ZADH2
SLC30A73	3.43336927539035e-05	0.165685	0.697	0.606	1	10	SLC30A7
CLHC12	3.44771844276252e-05	0.321173	0.515	0.432	1	10	CLHC1
PDE8A3	3.46928997792049e-05	0.155978	0.713	0.624	1	10	PDE8A
DENND1B5	3.71115040657667e-05	0.190716	0.787	0.716	1	10	DENND1B
SNX325	3.78548415824559e-05	0.170522	0.799	0.725	1	10	SNX32
ZNF1314	3.7961799779214e-05	0.103382	0.876	0.805	1	10	ZNF131
FAM193A2	3.88248878746507e-05	0.123943	0.874	0.805	1	10	FAM193A
TUBD14	3.95461498942029e-05	0.481242	0.31	0.229	1	10	TUBD1
KIF3C5	3.9652287026172e-05	0.118622	0.818	0.739	1	10	KIF3C
SETDB24	4.05730208653729e-05	0.234578	0.664	0.585	1	10	SETDB2
NADK22	4.0701423757953e-05	0.257551	0.559	0.471	1	10	NADK2
PHIP2	4.09662582415279e-05	0.142542	0.91	0.867	1	10	PHIP
ARMCX44	4.18142912497094e-05	0.124515	0.744	0.656	1	10	ARMCX4
ZDHHC225	4.22583333376271e-05	0.451457	0.291	0.213	1	10	ZDHHC22
USP9X1	4.31056758926795e-05	0.111103	0.861	0.791	1	10	USP9X
ST132	4.33173427977995e-05	0.2036	0.625	0.535	1	10	ST13
GRASP3	4.60055182416711e-05	0.183384	0.306	0.228	1	10	GRASP
ELP42	4.75220720618452e-05	0.148596	0.857	0.792	1	10	ELP4
HMGN33	4.83782753773263e-05	0.18593	0.75	0.671	1	10	HMGN3
THUMPD3-AS11	5.05770389453975e-05	0.255269	0.682	0.605	1	10	THUMPD3-AS1
DISP24	5.18334723089304e-05	0.245136	0.413	0.324	1	10	DISP2
CDIP13	5.38828288062087e-05	0.135611	0.577	0.484	1	10	CDIP1
ACADM3	5.80954364549373e-05	0.187524	0.725	0.644	1	10	ACADM
MSANTD24	5.89082568114225e-05	0.301793	0.551	0.477	1	10	MSANTD2
CCNF2	5.91113229743608e-05	0.531937	0.272	0.198	1	10	CCNF
KIF6	5.94837423630282e-05	0.52119	0.284	0.21	1	10	KIF6
STAM1	6.08016251726902e-05	0.190888	0.632	0.544	1	10	STAM
CALCOCO14	6.15517044155446e-05	0.216423	0.608	0.521	1	10	CALCOCO1
EHMT11	6.21838775818913e-05	0.111059	0.91	0.852	1	10	EHMT1
AC104964.13	6.27657325149345e-05	0.304003	0.571	0.497	1	10	AC104964.1
GKAP16	6.38961457015472e-05	0.271225	0.532	0.443	1	10	GKAP1
FANCC5	6.44079815516066e-05	0.339051	0.506	0.439	1	10	FANCC
SERAC12	6.48312922304248e-05	0.311867	0.491	0.403	1	10	SERAC1
SLC35E36	6.55179313169438e-05	0.157071	0.731	0.646	1	10	SLC35E3
AL139260.15	6.74252534794124e-05	0.107391	0.878	0.811	1	10	AL139260.1
EXOC73	6.74424902659705e-05	0.206161	0.537	0.447	1	10	EXOC7
MROH84	6.89551854192496e-05	0.3619	0.427	0.343	1	10	MROH8
SSX2IP2	6.90191254852454e-05	0.12705	0.881	0.824	1	10	SSX2IP
HELLS4	6.90892336497928e-05	0.416313	0.372	0.295	1	10	HELLS
LNP1	6.93764585453502e-05	0.456716	0.253	0.179	1	10	LNP1
LIMA13	6.96251825268616e-05	0.445593	0.401	0.327	1	10	LIMA1
WASHC43	6.97822115988389e-05	0.20357	0.609	0.521	1	10	WASHC4
STARD4-AS14	7.04400964014675e-05	0.2964	0.417	0.329	1	10	STARD4-AS1
EPM2AIP13	7.2153229291236e-05	0.131092	0.671	0.582	1	10	EPM2AIP1
TTC141	7.29566413912852e-05	0.119551	0.914	0.861	1	10	TTC14
TRA2A2	7.38347161794176e-05	0.140921	0.916	0.865	1	10	TRA2A
RMND5A3	7.46788267300941e-05	0.226903	0.713	0.654	1	10	RMND5A
CDK84	7.50407994520967e-05	0.153317	0.854	0.791	1	10	CDK8
NAF12	7.52697903941627e-05	0.256095	0.644	0.59	1	10	NAF1
SEC24B2	7.59377977655543e-05	0.145018	0.814	0.74	1	10	SEC24B
PGM35	7.67094724831364e-05	0.3129	0.509	0.428	1	10	PGM3
SDHC2	7.70258190678422e-05	0.192594	0.671	0.591	1	10	SDHC
SDHAF34	7.71418766436883e-05	0.451463	0.315	0.241	1	10	SDHAF3
MID27	7.76332742612927e-05	0.414375	0.339	0.259	1	10	MID2
PPM1K1	7.97196894502897e-05	0.143041	0.84	0.778	1	10	PPM1K
GPR1354	8.30308847825429e-05	0.224388	0.699	0.619	1	10	GPR135
PLA2G4C3	8.32231737167718e-05	0.246223	0.656	0.587	1	10	PLA2G4C
KIAA15492	8.32998148048785e-05	0.104455	0.866	0.797	1	10	KIAA1549
PFKL2	8.43744538364486e-05	0.208716	0.43	0.343	1	10	PFKL
AC022893.14	8.53218768416974e-05	0.396276	0.403	0.323	1	10	AC022893.1
CUL12	8.86678032618392e-05	0.126103	0.857	0.792	1	10	CUL1
H2AFY4	8.86957422783441e-05	0.174482	0.771	0.696	1	10	H2AFY
RABEP11	8.87095424555074e-05	0.104558	0.917	0.863	1	10	RABEP1
CERS53	9.03894903826876e-05	0.223787	0.695	0.627	1	10	CERS5
PLEKHM24	9.13608209831081e-05	0.213575	0.642	0.557	1	10	PLEKHM2
HELQ2	9.27177408764346e-05	0.387073	0.411	0.33	1	10	HELQ
STX22	9.33685317580293e-05	0.259094	0.632	0.564	1	10	STX2
XPO62	9.498532365521e-05	0.173947	0.762	0.691	1	10	XPO6
CHUK2	9.56129755171949e-05	0.357665	0.418	0.338	1	10	CHUK
SFSWAP1	0.000101461	0.16369	0.833	0.777	1	10	SFSWAP
RNF1411	0.000102345	0.545908	0.256	0.194	1	10	RNF141
AF165147.15	0.000103119	0.30857	0.472	0.388	1	10	AF165147.1
TMEM2422	0.000106626	0.237478	0.448	0.36	1	10	TMEM242
VPS26C2	0.000106972	0.310257	0.558	0.479	1	10	VPS26C
RYK3	0.00010849	0.135012	0.873	0.811	1	10	RYK
GLIS13	0.000110722	0.173941	0.768	0.69	1	10	GLIS1
TIMM23B4	0.000113573	0.162891	0.768	0.696	1	10	TIMM23B
TRDMT14	0.000115966	0.306881	0.33	0.251	1	10	TRDMT1
LRRC343	0.000117931	0.374769	0.401	0.321	1	10	LRRC34
RBM111	0.000118061	0.450106	0.301	0.228	1	10	RBM11
AC010099.43	0.000119613	0.462036	0.372	0.308	1	10	AC010099.4
MGAT4A6	0.000122136	0.120943	0.797	0.721	1	10	MGAT4A
DDX462	0.000122411	0.172364	0.776	0.712	1	10	DDX46
COMMD11	0.000123159	0.109811	0.898	0.838	1	10	COMMD1
CCDC1254	0.000124281	0.343049	0.404	0.323	1	10	CCDC125
ADAR3	0.000127842	0.173861	0.728	0.651	1	10	ADAR
SIMC12	0.000128201	0.167681	0.849	0.787	1	10	SIMC1
MDM12	0.000128818	0.377487	0.379	0.299	1	10	MDM1
ZNF7902	0.000130572	0.325124	0.372	0.29	1	10	ZNF790
GAS84	0.000132232	0.249517	0.565	0.477	1	10	GAS8
CACNG82	0.000133953	0.122964	0.823	0.752	1	10	CACNG8
RLF	0.000134194	0.101157	0.871	0.806	1	10	RLF
INO80D4	0.000137317	0.144554	0.857	0.792	1	10	INO80D
EXT22	0.000138732	0.105153	0.824	0.751	1	10	EXT2
RFPL23	0.000139047	0.308185	0.377	0.294	1	10	RFPL2
CDC25B4	0.000140232	0.256648	0.539	0.456	1	10	CDC25B
WDR333	0.000141908	0.13918	0.859	0.796	1	10	WDR33
AUH1	0.000142039	0.113756	0.876	0.812	1	10	AUH
PSMB53	0.000149989	0.315726	0.389	0.308	1	10	PSMB5
ARHGEF175	0.000152333	0.234937	0.509	0.425	1	10	ARHGEF17
ARHGEF112	0.000152703	0.10278	0.864	0.797	1	10	ARHGEF11
GSTA44	0.000155083	0.146859	0.73	0.65	1	10	GSTA4
B4GALT52	0.000158575	0.209074	0.719	0.656	1	10	B4GALT5
BMI1	0.000158621	0.307573	0.263	0.191	1	10	BMI1
ZMIZ14	0.000158906	0.222897	0.633	0.559	1	10	ZMIZ1
SYT133	0.000159059	0.113031	0.62	0.533	1	10	SYT13
UQCC24	0.000159679	0.337368	0.375	0.294	1	10	UQCC2
LINC006622	0.000160862	0.164023	0.79	0.723	1	10	LINC00662
RBM284	0.000160954	0.275325	0.528	0.465	1	10	RBM28
COL16A11	0.00016234	0.369734	0.296	0.222	1	10	COL16A1
PCMTD26	0.000171809	0.243921	0.654	0.598	1	10	PCMTD2
TRRAP3	0.000173494	0.16203	0.812	0.752	1	10	TRRAP
CDC272	0.000174189	0.11113	0.902	0.844	1	10	CDC27
SF3B12	0.000177186	0.154439	0.759	0.689	1	10	SF3B1
MXD14	0.000177578	0.252262	0.62	0.553	1	10	MXD1
TANGO24	0.000180834	0.309651	0.494	0.419	1	10	TANGO2
PER34	0.000183097	0.175765	0.749	0.68	1	10	PER3
BACE14	0.000183584	0.264955	0.566	0.492	1	10	BACE1
NFATC33	0.000184349	0.216785	0.723	0.654	1	10	NFATC3
PASK2	0.000186369	0.355303	0.315	0.239	1	10	PASK
HMGCR2	0.000195679	0.179029	0.599	0.513	1	10	HMGCR
IGSF34	0.000196577	0.122466	0.392	0.316	1	10	IGSF3
MRVI1-AS14	0.00020203	0.387576	0.332	0.255	1	10	MRVI1-AS1
AL590006.12	0.000204102	0.411597	0.265	0.194	1	10	AL590006.1
ARMC93	0.000204513	0.106609	0.917	0.866	1	10	ARMC9
RBBP83	0.000205586	0.228859	0.463	0.378	1	10	RBBP8
TTC21B3	0.000206371	0.129953	0.84	0.792	1	10	TTC21B
MED151	0.000206915	0.206957	0.73	0.661	1	10	MED15
MAP3K205	0.000210843	0.318488	0.293	0.219	1	10	MAP3K20
FAM78B3	0.000214819	0.146037	0.74	0.662	1	10	FAM78B
MMS22L2	0.00021486	0.372949	0.296	0.222	1	10	MMS22L
PRDM53	0.00021593	0.371081	0.387	0.313	1	10	PRDM5
C9orf242	0.000219846	0.338691	0.308	0.233	1	10	C9orf24
ABAT7	0.000222792	0.115743	0.733	0.654	1	10	ABAT
ADCY31	0.000226807	0.237397	0.623	0.549	1	10	ADCY3
C1S3	0.000227994	0.30679	0.327	0.252	1	10	C1S
RNF2162	0.000230178	0.12055	0.862	0.8	1	10	RNF216
USP482	0.000231791	0.119666	0.861	0.805	1	10	USP48
PDXK3	0.000233061	0.122464	0.79	0.717	1	10	PDXK
ADGRA23	0.000235144	0.372583	0.325	0.25	1	10	ADGRA2
ZBTB8OS2	0.000236055	0.131469	0.849	0.783	1	10	ZBTB8OS
ZNF2632	0.000251362	0.394117	0.346	0.28	1	10	ZNF263
OSER1-DT	0.000260766	0.460967	0.251	0.183	1	10	OSER1-DT
SLC3A24	0.000263576	0.271653	0.361	0.283	1	10	SLC3A2
VPS35L1	0.000263615	0.166631	0.814	0.752	1	10	VPS35L
RSU14	0.00026397	0.108862	0.701	0.619	1	10	RSU1
AL158071.41	0.000270239	0.462671	0.287	0.22	1	10	AL158071.4
AP001528.23	0.000274606	0.231921	0.52	0.436	1	10	AP001528.2
TRNAU1AP8	0.000275382	0.266605	0.602	0.529	1	10	TRNAU1AP
STAG24	0.000276923	0.135157	0.757	0.682	1	10	STAG2
TRAPPC95	0.000280072	0.111363	0.892	0.836	1	10	TRAPPC9
TRIQK3	0.000285271	0.205211	0.618	0.54	1	10	TRIQK
AC079447.13	0.000287753	0.147564	0.845	0.781	1	10	AC079447.1
KLHL92	0.000288084	0.212553	0.351	0.275	1	10	KLHL9
RNASEH2B3	0.000288562	0.243425	0.627	0.562	1	10	RNASEH2B
TTTY143	0.000293814	0.252879	0.301	0.232	1	10	TTTY14
INPP5B2	0.000298111	0.116551	0.731	0.653	1	10	INPP5B
HNRNPD2	0.00030714	0.142905	0.749	0.68	1	10	HNRNPD
S100PBP5	0.000307562	0.260275	0.509	0.437	1	10	S100PBP
PPCDC5	0.000308485	0.369215	0.468	0.394	1	10	PPCDC
RAI12	0.000308999	0.251564	0.709	0.651	1	10	RAI1
URI17	0.000309005	0.107874	0.761	0.684	1	10	URI1
GLYATL24	0.000310848	0.420233	0.334	0.266	1	10	GLYATL2
RAVER24	0.0003133	0.287779	0.571	0.516	1	10	RAVER2
PILRA3	0.000314844	0.284618	0.473	0.393	1	10	PILRA
TBR13	0.000315564	0.289816	0.423	0.342	1	10	TBR1
NT5C3A6	0.000315612	0.160999	0.604	0.52	1	10	NT5C3A
RAB40C3	0.000318926	0.173431	0.752	0.682	1	10	RAB40C
ELMOD23	0.000321087	0.328283	0.434	0.357	1	10	ELMOD2
MAP7D22	0.000326084	0.127237	0.752	0.677	1	10	MAP7D2
CBX33	0.000326172	0.214998	0.48	0.397	1	10	CBX3
TMEM592	0.000328126	0.179034	0.656	0.586	1	10	TMEM59
NIM1K3	0.000329495	0.157462	0.783	0.719	1	10	NIM1K
CERS45	0.000330842	0.18175	0.79	0.722	1	10	CERS4
FUT103	0.00033177	0.34956	0.372	0.296	1	10	FUT10
CNOT81	0.000337184	0.388179	0.372	0.31	1	10	CNOT8
ARID4A2	0.000337282	0.103503	0.833	0.767	1	10	ARID4A
PPP4R13	0.0003394	0.150746	0.661	0.581	1	10	PPP4R1
CARS23	0.000341004	0.178152	0.678	0.599	1	10	CARS2
SOCS73	0.000356813	0.224859	0.692	0.628	1	10	SOCS7
TSEN152	0.000357721	0.24712	0.616	0.559	1	10	TSEN15
SCAF112	0.000358359	0.145689	0.807	0.746	1	10	SCAF11
CSNKA2IP3	0.000359251	0.499848	0.263	0.219	1	10	CSNKA2IP
PRKAB23	0.000361357	0.250104	0.404	0.325	1	10	PRKAB2
AC007785.14	0.000366663	0.293752	0.515	0.443	1	10	AC007785.1
RAP1A3	0.00036721	0.137363	0.79	0.732	1	10	RAP1A
ARHGAP234	0.000371292	0.232877	0.377	0.3	1	10	ARHGAP23
STX75	0.000372128	0.157754	0.776	0.729	1	10	STX7
PRMT1	0.000379721	0.410805	0.253	0.187	1	10	PRMT1
SLC9A82	0.00038329	0.324506	0.429	0.356	1	10	SLC9A8
CKMT2-AS13	0.000385276	0.212161	0.656	0.619	1	10	CKMT2-AS1
DMGDH4	0.000388749	0.290373	0.535	0.469	1	10	DMGDH
AC009948.15	0.000389517	0.317551	0.439	0.365	1	10	AC009948.1
AC138627.15	0.000394569	0.32805	0.435	0.373	1	10	AC138627.1
TXNRD12	0.000396598	0.174174	0.642	0.573	1	10	TXNRD1
FGGY4	0.000403326	0.225057	0.522	0.44	1	10	FGGY
MBD23	0.00040468	0.163852	0.687	0.614	1	10	MBD2
HIBCH4	0.000407553	0.118142	0.876	0.819	1	10	HIBCH
UPF3A3	0.000408938	0.135202	0.819	0.754	1	10	UPF3A
TMEM132A2	0.000414444	0.198595	0.415	0.336	1	10	TMEM132A
RTN4R4	0.000416988	0.314705	0.317	0.244	1	10	RTN4R
GPATCH2L1	0.000419837	0.112564	0.826	0.761	1	10	GPATCH2L
EVA1C3	0.000420354	0.228556	0.577	0.506	1	10	EVA1C
ZNF7202	0.000428552	0.261433	0.559	0.495	1	10	ZNF720
ZNF6783	0.000430915	0.38685	0.37	0.305	1	10	ZNF678
PRSS512	0.000431843	0.361281	0.26	0.244	1	10	PRSS51
EIF2AK33	0.000436952	0.234281	0.571	0.494	1	10	EIF2AK3
TSG1013	0.000442312	0.210929	0.651	0.58	1	10	TSG101
ARID3A4	0.000454841	0.391459	0.401	0.338	1	10	ARID3A
MAT2A2	0.000458605	0.195022	0.559	0.49	1	10	MAT2A
LDHA1	0.000468819	0.236419	0.373	0.3	1	10	LDHA
FBXO35	0.000477472	0.166102	0.675	0.598	1	10	FBXO3
PPFIA35	0.00047792	0.196678	0.535	0.455	1	10	PPFIA3
ZNF7062	0.000484853	0.106397	0.838	0.773	1	10	ZNF706
BLOC1S22	0.000493384	0.340884	0.367	0.296	1	10	BLOC1S2
CCDC843	0.000495949	0.139016	0.75	0.677	1	10	CCDC84
GFPT24	0.000497465	0.247683	0.532	0.455	1	10	GFPT2
NUDCD11	0.000501354	0.305228	0.491	0.442	1	10	NUDCD1
KIF21B5	0.000502307	0.304421	0.427	0.349	1	10	KIF21B
EPRS3	0.000509215	0.12344	0.673	0.595	1	10	EPRS
RAB30-AS13	0.000519964	0.223818	0.635	0.567	1	10	RAB30-AS1
TMEM2412	0.000524432	0.104616	0.864	0.804	1	10	TMEM241
AC104986.24	0.000530069	0.240187	0.437	0.358	1	10	AC104986.2
USP3-AS12	0.000534443	0.266525	0.441	0.362	1	10	USP3-AS1
ESYT35	0.000542704	0.302868	0.394	0.318	1	10	ESYT3
SLC7A84	0.000552942	0.132064	0.578	0.497	1	10	SLC7A8
MTURN2	0.000557089	0.126492	0.793	0.738	1	10	MTURN
RAPGEF4-AS13	0.000557624	0.348781	0.334	0.262	1	10	RAPGEF4-AS1
AC097376.24	0.000561508	0.179979	0.623	0.546	1	10	AC097376.2
NGLY14	0.00056165	0.169361	0.694	0.629	1	10	NGLY1
GNAI31	0.000561767	0.14464	0.688	0.611	1	10	GNAI3
DIDO11	0.000562878	0.215001	0.728	0.662	1	10	DIDO1
CEP954	0.00056846	0.144953	0.714	0.638	1	10	CEP95
NUDT33	0.000573603	0.167985	0.64	0.565	1	10	NUDT3
AZIN23	0.000578678	0.272855	0.556	0.493	1	10	AZIN2
PTGFRN4	0.000580044	0.150781	0.368	0.296	1	10	PTGFRN
CASTOR26	0.000584443	0.226652	0.697	0.632	1	10	CASTOR2
HS1BP34	0.00058518	0.249652	0.484	0.405	1	10	HS1BP3
DERA6	0.000588312	0.368291	0.318	0.248	1	10	DERA
ZFP145	0.000590137	0.235071	0.566	0.495	1	10	ZFP14
AC020559.15	0.000590297	0.356975	0.422	0.357	1	10	AC020559.1
KIAA15515	0.000593161	0.18226	0.664	0.595	1	10	KIAA1551
CDH34	0.000596421	0.4315	0.377	0.31	1	10	CDH3
TAF33	0.000599677	0.147506	0.685	0.611	1	10	TAF3
IFT812	0.000605776	0.141025	0.592	0.512	1	10	IFT81
UTP232	0.000610702	0.156684	0.78	0.716	1	10	UTP23
LDAH2	0.000617689	0.220441	0.639	0.577	1	10	LDAH
DHX403	0.000626895	0.19832	0.446	0.367	1	10	DHX40
BID5	0.000642153	0.153185	0.337	0.271	1	10	BID
SPRY4-AS16	0.00064339	0.205922	0.461	0.382	1	10	SPRY4-AS1
PSMG24	0.000646477	0.181046	0.704	0.639	1	10	PSMG2
GCNT13	0.000647787	0.354284	0.303	0.233	1	10	GCNT1
VCP1	0.000653897	0.283701	0.494	0.429	1	10	VCP
POLI4	0.0006546	0.239282	0.401	0.324	1	10	POLI
DPP82	0.00067299	0.18054	0.737	0.682	1	10	DPP8
HNRNPA33	0.000707363	0.101331	0.745	0.673	1	10	HNRNPA3
TMEM1314	0.000711871	0.104431	0.905	0.858	1	10	TMEM131
ABHD102	0.000719288	0.383152	0.315	0.252	1	10	ABHD10
PRRX13	0.000721503	0.27783	0.296	0.228	1	10	PRRX1
AC020928.13	0.000740894	0.313527	0.461	0.401	1	10	AC020928.1
CHD14	0.00074262	0.18061	0.699	0.633	1	10	CHD1
HADH2	0.000745123	0.359916	0.418	0.358	1	10	HADH
KLF65	0.00075688	0.354402	0.305	0.236	1	10	KLF6
ACYP14	0.000757615	0.319031	0.344	0.273	1	10	ACYP1
PABPC14	0.000771349	0.134299	0.745	0.675	1	10	PABPC1
VMP13	0.000784769	0.155008	0.792	0.745	1	10	VMP1
HAGH2	0.000795289	0.194647	0.697	0.628	1	10	HAGH
KDM3A3	0.000795421	0.25774	0.513	0.446	1	10	KDM3A
CPEB1-AS1	0.000797161	0.392953	0.294	0.229	1	10	CPEB1-AS1
MAPK32	0.000797799	0.226675	0.301	0.232	1	10	MAPK3
AL355472.33	0.000807032	0.19916	0.596	0.519	1	10	AL355472.3
FAM171A22	0.000813596	0.270035	0.358	0.286	1	10	FAM171A2
AC120193.16	0.000827341	0.114189	0.776	0.709	1	10	AC120193.1
CASP22	0.000843608	0.40175	0.291	0.226	1	10	CASP2
AL356056.25	0.000844947	0.156865	0.571	0.493	1	10	AL356056.2
NPAS33	0.000850705	0.212384	0.826	0.813	1	10	NPAS3
MMP244	0.00085222	0.188644	0.571	0.494	1	10	MMP24
GLT1D14	0.000855162	0.217333	0.692	0.636	1	10	GLT1D1
ZNF4386	0.000861178	0.213885	0.701	0.633	1	10	ZNF438
STK353	0.000861281	0.27144	0.451	0.376	1	10	STK35
LY6E-DT4	0.000865792	0.248941	0.506	0.431	1	10	LY6E-DT
RAB266	0.000870374	0.267454	0.456	0.384	1	10	RAB26
TMEM685	0.000871021	0.280346	0.413	0.339	1	10	TMEM68
AC005726.14	0.0008779	0.226877	0.608	0.535	1	10	AC005726.1
WRN1	0.000879937	0.15064	0.761	0.69	1	10	WRN
FAM173B3	0.000881078	0.212375	0.532	0.455	1	10	FAM173B
NLGN4Y3	0.000883545	0.152393	0.293	0.231	1	10	NLGN4Y
TMEM1692	0.000889105	0.35864	0.291	0.223	1	10	TMEM169
EPC22	0.000891181	0.109213	0.835	0.777	1	10	EPC2
UNKL5	0.000904055	0.249051	0.375	0.302	1	10	UNKL
COLGALT23	0.000904104	0.11497	0.711	0.637	1	10	COLGALT2
GNS4	0.000906935	0.202543	0.535	0.457	1	10	GNS
LINC006301	0.000916156	0.128422	0.673	0.597	1	10	LINC00630
AL589843.13	0.000924838	0.226257	0.546	0.469	1	10	AL589843.1
ARRB21	0.000928246	0.319189	0.341	0.276	1	10	ARRB2
RALY5	0.000931702	0.234182	0.496	0.422	1	10	RALY
GNA112	0.000932112	0.244204	0.382	0.309	1	10	GNA11
AMPD34	0.000933002	0.151518	0.368	0.298	1	10	AMPD3
MSMO13	0.000938148	0.228519	0.394	0.32	1	10	MSMO1
APTX	0.000947693	0.237559	0.587	0.519	1	10	APTX
TMCC21	0.000970808	0.313224	0.272	0.207	1	10	TMCC2
SMG63	0.000975976	0.143799	0.857	0.81	1	10	SMG6
NNT-AS14	0.000980173	0.139368	0.565	0.487	1	10	NNT-AS1
CRTC33	0.00098267	0.102491	0.85	0.793	1	10	CRTC3
SLC25A135	0.000986522	0.255745	0.485	0.421	1	10	SLC25A13
AC007040.22	0.000995468	0.344238	0.387	0.348	1	10	AC007040.2
ABHD17C3	0.000996205	0.271217	0.396	0.324	1	10	ABHD17C
AL449266.14	0.000997371	0.305251	0.468	0.407	1	10	AL449266.1
SLC18B13	0.00100516	0.192542	0.47	0.394	1	10	SLC18B1
EDEM12	0.00101184	0.267456	0.465	0.391	1	10	EDEM1
SSH12	0.00101455	0.156125	0.699	0.628	1	10	SSH1
SMIM134	0.00103781	0.179327	0.508	0.433	1	10	SMIM13
CHTF81	0.00103914	0.427872	0.25	0.188	1	10	CHTF8
PLXNC14	0.00107814	0.144278	0.682	0.611	1	10	PLXNC1
DNAJC154	0.00108291	0.199694	0.496	0.419	1	10	DNAJC15
AC108062.14	0.00109044	0.354144	0.346	0.311	1	10	AC108062.1
CDC424	0.00109437	0.134227	0.683	0.613	1	10	CDC42
CEP703	0.00111912	0.112966	0.759	0.691	1	10	CEP70
JAKMIP34	0.00113078	0.174868	0.713	0.651	1	10	JAKMIP3
ACIN12	0.00113723	0.11869	0.735	0.668	1	10	ACIN1
FDPS4	0.00115811	0.267847	0.484	0.418	1	10	FDPS
HSD17B124	0.00116118	0.149918	0.757	0.712	1	10	HSD17B12
AC092142.12	0.00116774	0.430945	0.282	0.235	1	10	AC092142.1
MAN2A24	0.00116938	0.192301	0.403	0.329	1	10	MAN2A2
NME53	0.00118614	0.125935	0.771	0.703	1	10	NME5
WDR363	0.0011884	0.244086	0.527	0.472	1	10	WDR36
PCSK71	0.00121274	0.143421	0.706	0.635	1	10	PCSK7
FBXW44	0.00121365	0.103182	0.79	0.726	1	10	FBXW4
TBC1D22A2	0.00121409	0.129971	0.855	0.805	1	10	TBC1D22A
IPO72	0.00121502	0.143816	0.685	0.614	1	10	IPO7
DGLUCY3	0.0012227	0.166601	0.701	0.632	1	10	DGLUCY
BBS75	0.00122908	0.173017	0.656	0.599	1	10	BBS7
L3MBTL35	0.00123526	0.111027	0.475	0.403	1	10	L3MBTL3
FAM53C3	0.00125021	0.279409	0.468	0.398	1	10	FAM53C
ZYX4	0.00130321	0.271304	0.404	0.334	1	10	ZYX
GABPB23	0.00131046	0.250123	0.563	0.497	1	10	GABPB2
PRKRA3	0.00132588	0.178398	0.583	0.51	1	10	PRKRA
TTC273	0.00134813	0.229618	0.556	0.485	1	10	TTC27
AC092910.32	0.00136786	0.43716	0.294	0.233	1	10	AC092910.3
STX52	0.00142697	0.260934	0.425	0.354	1	10	STX5
UBAP2L1	0.0014272	0.183688	0.592	0.519	1	10	UBAP2L
C12orf764	0.00143693	0.211595	0.537	0.474	1	10	C12orf76
SERINC54	0.00143921	0.190129	0.54	0.47	1	10	SERINC5
ERMARD2	0.0014412	0.343002	0.31	0.244	1	10	ERMARD
UGDH2	0.00145601	0.335299	0.274	0.21	1	10	UGDH
AL391807.14	0.00146058	0.15614	0.659	0.589	1	10	AL391807.1
PRDM86	0.0014785	0.170738	0.434	0.361	1	10	PRDM8
SCRN32	0.00148929	0.299393	0.394	0.347	1	10	SCRN3
LINC021931	0.00149979	0.288081	0.281	0.217	1	10	LINC02193
AL596220.11	0.00151236	0.147783	0.737	0.67	1	10	AL596220.1
USP9Y3	0.0015133	0.37001	0.286	0.221	1	10	USP9Y
GPBP1L11	0.00152323	0.154983	0.714	0.649	1	10	GPBP1L1
AC099669.16	0.00152399	0.119254	0.48	0.407	1	10	AC099669.1
AK34	0.00152433	0.146377	0.501	0.426	1	10	AK3
INTS6-AS13	0.00153008	0.374767	0.339	0.283	1	10	INTS6-AS1
GABRA64	0.00156082	0.345041	0.36	0.294	1	10	GABRA6
LINC010041	0.00159288	0.181823	0.723	0.664	1	10	LINC01004
BEX42	0.00159556	0.142894	0.523	0.451	1	10	BEX4
KHDC11	0.00160902	0.254786	0.511	0.449	1	10	KHDC1
LRRC412	0.00161055	0.237364	0.546	0.496	1	10	LRRC41
CDK5RAP23	0.00162796	0.130435	0.773	0.71	1	10	CDK5RAP2
TCFL54	0.00169133	0.32348	0.348	0.283	1	10	TCFL5
ANKRD234	0.00171342	0.327584	0.396	0.358	1	10	ANKRD23
HPRT11	0.00171788	0.114887	0.849	0.801	1	10	HPRT1
CD163L12	0.00172732	0.318071	0.334	0.267	1	10	CD163L1
SLC6A174	0.00175233	0.140369	0.721	0.662	1	10	SLC6A17
ZNF518A4	0.00181296	0.131687	0.811	0.754	1	10	ZNF518A
NUMB3	0.00181927	0.109327	0.867	0.826	1	10	NUMB
CDC736	0.00183453	0.128688	0.797	0.736	1	10	CDC73
FADS22	0.00190971	0.294271	0.263	0.203	1	10	FADS2
IFNAR12	0.0019264	0.185025	0.554	0.486	1	10	IFNAR1
AC006030.12	0.00194238	0.393695	0.287	0.231	1	10	AC006030.1
DIS3L5	0.00194664	0.284841	0.351	0.284	1	10	DIS3L
RAB5B2	0.00198413	0.228189	0.46	0.39	1	10	RAB5B
IP6K22	0.00199059	0.226663	0.575	0.52	1	10	IP6K2
FBRSL14	0.00199542	0.230562	0.491	0.419	1	10	FBRSL1
GAPVD1	0.00200811	0.143327	0.809	0.757	1	10	GAPVD1
METTL21A3	0.00201275	0.342809	0.386	0.333	1	10	METTL21A
MORC32	0.0020204	0.166604	0.657	0.598	1	10	MORC3
AC103876.15	0.00202407	0.359745	0.329	0.266	1	10	AC103876.1
CHST104	0.00203748	0.289675	0.325	0.261	1	10	CHST10
NEUROD25	0.00204637	0.106815	0.446	0.377	1	10	NEUROD2
RBL22	0.00205278	0.128368	0.771	0.711	1	10	RBL2
MKX3	0.00205368	0.143128	0.377	0.309	1	10	MKX
ZDHHC182	0.00206249	0.347617	0.375	0.325	1	10	ZDHHC18
KPNA61	0.00206873	0.129088	0.752	0.688	1	10	KPNA6
AHDC13	0.00208758	0.106835	0.673	0.602	1	10	AHDC1
SNX184	0.00208882	0.42428	0.279	0.221	1	10	SNX18
PSMA32	0.00217162	0.127115	0.453	0.381	1	10	PSMA3
COX112	0.00217604	0.214017	0.54	0.473	1	10	COX11
AC009126.14	0.00218905	0.19766	0.695	0.652	1	10	AC009126.1
ADCY52	0.00221588	0.106193	0.682	0.611	1	10	ADCY5
GP66	0.00222995	0.362208	0.318	0.256	1	10	GP6
MMP173	0.00223672	0.110715	0.685	0.615	1	10	MMP17
GLB1L33	0.00224225	0.215239	0.602	0.543	1	10	GLB1L3
VPS351	0.0022549	0.112268	0.632	0.562	1	10	VPS35
LAPTM4B3	0.00228042	0.179238	0.296	0.232	1	10	LAPTM4B
N4BP2L14	0.00228228	0.11018	0.814	0.754	1	10	N4BP2L1
RMDN16	0.00229408	0.22821	0.42	0.35	1	10	RMDN1
REEP52	0.00229987	0.104287	0.709	0.646	1	10	REEP5
KIF172	0.00230239	0.291072	0.341	0.275	1	10	KIF17
LIN541	0.00233823	0.237324	0.534	0.468	1	10	LIN54
KCTD33	0.00234987	0.143229	0.735	0.676	1	10	KCTD3
RPL7L11	0.0023535	0.134179	0.472	0.399	1	10	RPL7L1
BCLAF35	0.0023942	0.123204	0.609	0.537	1	10	BCLAF3
TMEM63C6	0.00239857	0.272646	0.415	0.357	1	10	TMEM63C
GNAI23	0.00242355	0.144569	0.404	0.335	1	10	GNAI2
ATXN7L32	0.00242496	0.236282	0.358	0.293	1	10	ATXN7L3
ZDHHC152	0.00245211	0.266415	0.411	0.345	1	10	ZDHHC15
CCDC1495	0.00245399	0.110107	0.659	0.588	1	10	CCDC149
PCF112	0.0024596	0.125244	0.604	0.533	1	10	PCF11
PXDNL5	0.00246461	0.261692	0.404	0.336	1	10	PXDNL
UTY3	0.00246641	0.379519	0.279	0.221	1	10	UTY
GSTO24	0.00248406	0.221718	0.558	0.492	1	10	GSTO2
ZNF262	0.00249197	0.239832	0.515	0.455	1	10	ZNF26
SHLD23	0.00249573	0.144284	0.678	0.611	1	10	SHLD2
ZSWIM73	0.00252186	0.269756	0.413	0.349	1	10	ZSWIM7
CRB15	0.0025223	0.155318	0.451	0.38	1	10	CRB1
PALM2-AKAP23	0.00252249	0.16559	0.602	0.55	1	10	PALM2-AKAP2
SMG53	0.00252678	0.246707	0.465	0.398	1	10	SMG5
DNAJC162	0.00252801	0.198801	0.592	0.545	1	10	DNAJC16
DCTN42	0.00256633	0.178505	0.614	0.544	1	10	DCTN4
SIKE1	0.00256679	0.235035	0.296	0.233	1	10	SIKE1
RBM51	0.00257162	0.123674	0.788	0.731	1	10	RBM5
PEBP45	0.00257337	0.301121	0.301	0.238	1	10	PEBP4
ACTR102	0.00259988	0.166637	0.682	0.618	1	10	ACTR10
JDP24	0.00260507	0.184776	0.458	0.387	1	10	JDP2
FLG-AS13	0.00262802	0.13928	0.582	0.51	1	10	FLG-AS1
CRBN1	0.00264339	0.134364	0.757	0.697	1	10	CRBN
PIK3R43	0.00267945	0.227639	0.513	0.47	1	10	PIK3R4
PRMT32	0.00268704	0.145724	0.683	0.616	1	10	PRMT3
SPICE12	0.00269222	0.172699	0.528	0.456	1	10	SPICE1
RABEPK5	0.00272386	0.241889	0.456	0.39	1	10	RABEPK
RAB314	0.0027258	0.347147	0.256	0.199	1	10	RAB31
GUF13	0.00275002	0.194645	0.477	0.406	1	10	GUF1
ARID24	0.00275221	0.137566	0.714	0.654	1	10	ARID2
CSNK1G22	0.00278824	0.292605	0.351	0.29	1	10	CSNK1G2
ZNF2356	0.00279096	0.202367	0.652	0.591	1	10	ZNF235
THOC74	0.002796	0.165762	0.518	0.447	1	10	THOC7
CA134	0.00281033	0.308299	0.377	0.324	1	10	CA13
CTBP1-DT1	0.00283435	0.343981	0.275	0.215	1	10	CTBP1-DT
BHLHB93	0.00283912	0.176043	0.58	0.51	1	10	BHLHB9
COL25A13	0.00284839	0.226092	0.324	0.26	1	10	COL25A1
RBM233	0.00285195	0.347547	0.341	0.282	1	10	RBM23
FBXL134	0.00286304	0.211101	0.559	0.494	1	10	FBXL13
MSH22	0.00288296	0.107531	0.819	0.761	1	10	MSH2
PRTFDC13	0.00288922	0.181242	0.499	0.428	1	10	PRTFDC1
PRH15	0.00291424	0.276849	0.465	0.404	1	10	PRH1
TRAF54	0.0029316	0.256193	0.317	0.253	1	10	TRAF5
UPRT2	0.00294134	0.367537	0.308	0.252	1	10	UPRT
RASD13	0.00296241	0.220377	0.387	0.32	1	10	RASD1
CSNK1E4	0.00299555	0.180733	0.515	0.444	1	10	CSNK1E
SYNRG3	0.00299667	0.140023	0.657	0.596	1	10	SYNRG
PDPK12	0.00307595	0.111254	0.788	0.733	1	10	PDPK1
KCMF12	0.00307747	0.135303	0.664	0.639	1	10	KCMF1
EXD33	0.00308241	0.177267	0.613	0.547	1	10	EXD3
EIF2AK23	0.00311039	0.146422	0.711	0.655	1	10	EIF2AK2
FBXO461	0.00316016	0.356796	0.267	0.209	1	10	FBXO46
AC007566.13	0.00316439	0.163304	0.604	0.538	1	10	AC007566.1
SUPT16H4	0.00317625	0.138971	0.544	0.473	1	10	SUPT16H
STAM22	0.00317842	0.111926	0.663	0.596	1	10	STAM2
SLC25A223	0.00323056	0.223885	0.303	0.24	1	10	SLC25A22
EML24	0.00324343	0.207047	0.616	0.563	1	10	EML2
LTA4H3	0.00325037	0.247442	0.448	0.385	1	10	LTA4H
ENTPD44	0.00330357	0.116718	0.575	0.504	1	10	ENTPD4
PEX62	0.00331576	0.251362	0.449	0.383	1	10	PEX6
KLHL83	0.00333395	0.204399	0.551	0.489	1	10	KLHL8
CDKL35	0.00340133	0.204337	0.573	0.521	1	10	CDKL3
OGFR3	0.00340483	0.186759	0.497	0.427	1	10	OGFR
RABL2A4	0.00340678	0.202006	0.532	0.466	1	10	RABL2A
ANKZF14	0.00341738	0.216461	0.372	0.305	1	10	ANKZF1
CCNI3	0.00342608	0.121361	0.728	0.668	1	10	CCNI
SSRP12	0.00343462	0.143225	0.306	0.245	1	10	SSRP1
ALDH1L26	0.00344849	0.216836	0.473	0.408	1	10	ALDH1L2
U2SURP4	0.00345921	0.100886	0.816	0.763	1	10	U2SURP
FAM45A2	0.00346825	0.221756	0.434	0.37	1	10	FAM45A
GALNT102	0.0034809	0.204031	0.31	0.247	1	10	GALNT10
ANKRD13A3	0.00348145	0.162633	0.456	0.387	1	10	ANKRD13A
IPMK1	0.00353364	0.240388	0.48	0.419	1	10	IPMK
Z68871.1	0.00354726	0.307831	0.291	0.231	1	10	Z68871.1
NCOA53	0.00354985	0.216455	0.54	0.475	1	10	NCOA5
QSER13	0.0035638	0.155669	0.756	0.714	1	10	QSER1
POLK4	0.00358205	0.13299	0.778	0.727	1	10	POLK
MPV172	0.00361602	0.250839	0.432	0.38	1	10	MPV17
LARP12	0.00364055	0.100495	0.854	0.81	1	10	LARP1
MARCH114	0.00364936	0.108357	0.539	0.469	1	10	MARCH11
BDNF-AS1	0.00365652	0.205668	0.394	0.329	1	10	BDNF-AS
CENPV5	0.00367869	0.295042	0.368	0.306	1	10	CENPV
KYAT33	0.00378878	0.217434	0.489	0.423	1	10	KYAT3
WDR11-AS13	0.00385047	0.129324	0.599	0.53	1	10	WDR11-AS1
ZNF7185	0.00387819	0.120711	0.656	0.589	1	10	ZNF718
ATXN31	0.00390967	0.171542	0.682	0.621	1	10	ATXN3
RNF2194	0.00391276	0.244883	0.425	0.359	1	10	RNF219
C9orf854	0.00394589	0.185898	0.547	0.481	1	10	C9orf85
AP003469.43	0.00394746	0.294855	0.317	0.255	1	10	AP003469.4
TBC1D72	0.00394908	0.344903	0.318	0.261	1	10	TBC1D7
DEK2	0.00395795	0.150247	0.325	0.264	1	10	DEK
KATNAL24	0.00396007	0.206005	0.549	0.496	1	10	KATNAL2
AC104964.43	0.00399233	0.328949	0.312	0.252	1	10	AC104964.4
PCCB2	0.00413447	0.192002	0.53	0.469	1	10	PCCB
TRPC4AP1	0.00413819	0.106395	0.771	0.711	1	10	TRPC4AP
ANO103	0.00414751	0.105021	0.806	0.747	1	10	ANO10
PAPOLG3	0.00415248	0.146193	0.542	0.473	1	10	PAPOLG
GART2	0.00418181	0.147609	0.411	0.344	1	10	GART
PRPS23	0.00420347	0.271151	0.344	0.281	1	10	PRPS2
BMS12	0.00422803	0.161318	0.601	0.536	1	10	BMS1
ZMAT32	0.00424644	0.147734	0.582	0.516	1	10	ZMAT3
LAMP21	0.00425405	0.124759	0.522	0.454	1	10	LAMP2
PLPP72	0.00426741	0.294781	0.442	0.386	1	10	PLPP7
ELOA2	0.00430852	0.319466	0.281	0.222	1	10	ELOA
SLC46A34	0.00431196	0.336081	0.329	0.275	1	10	SLC46A3
CREB12	0.00431202	0.163343	0.676	0.65	1	10	CREB1
ZYG11B2	0.00436365	0.101501	0.807	0.753	1	10	ZYG11B
ARNT1	0.0044319	0.180065	0.642	0.592	1	10	ARNT
SHOC22	0.00443812	0.118263	0.785	0.738	1	10	SHOC2
ZNF4715	0.00446886	0.1439	0.458	0.39	1	10	ZNF471
CORO2A7	0.00447604	0.259011	0.318	0.257	1	10	CORO2A
ZNF12	0.00448436	0.334495	0.269	0.213	1	10	ZNF12
RNF144	0.00448574	0.166661	0.48	0.412	1	10	RNF14
MEF2C-AS21	0.00449943	0.227497	0.26	0.203	1	10	MEF2C-AS2
DPH72	0.00451641	0.220581	0.32	0.258	1	10	DPH7
YPEL32	0.00459747	0.18192	0.582	0.519	1	10	YPEL3
SMAD43	0.0046388	0.118344	0.418	0.352	1	10	SMAD4
NAP1L22	0.00474488	0.104582	0.513	0.446	1	10	NAP1L2
CEP1353	0.00475297	0.352174	0.281	0.226	1	10	CEP135
DPH64	0.0048158	0.211838	0.645	0.598	1	10	DPH6
ZBED54	0.00482388	0.167086	0.625	0.581	1	10	ZBED5
KIAA03556	0.0048442	0.205481	0.523	0.457	1	10	KIAA0355
FOXG1-AS11	0.00485061	0.423304	0.274	0.225	1	10	FOXG1-AS1
SRFBP12	0.00486869	0.179364	0.587	0.52	1	10	SRFBP1
PDP12	0.00487044	0.131473	0.706	0.652	1	10	PDP1
HMGCS13	0.00488356	0.149953	0.47	0.405	1	10	HMGCS1
CPSF31	0.0049061	0.359447	0.293	0.238	1	10	CPSF3
MGMT5	0.00491983	0.220628	0.563	0.502	1	10	MGMT
ZNF694	0.00494326	0.24061	0.36	0.296	1	10	ZNF69
C6orf1061	0.00496096	0.15364	0.645	0.592	1	10	C6orf106
ALOX12-AS12	0.00502987	0.165951	0.694	0.636	1	10	ALOX12-AS1
CYREN3	0.00504226	0.295489	0.373	0.314	1	10	CYREN
CWC251	0.00512711	0.343601	0.306	0.251	1	10	CWC25
EFCAB61	0.00516031	0.123852	0.699	0.635	1	10	EFCAB6
TMEM1793	0.00517371	0.255306	0.444	0.393	1	10	TMEM179
ARSG3	0.00519036	0.180379	0.532	0.464	1	10	ARSG
ZBTB403	0.00523154	0.242938	0.346	0.283	1	10	ZBTB40
NFXL11	0.005247	0.160755	0.611	0.546	1	10	NFXL1
ABCB75	0.00530549	0.139684	0.544	0.477	1	10	ABCB7
MLLT113	0.00539477	0.206562	0.48	0.43	1	10	MLLT11
CWF19L24	0.00543394	0.114798	0.768	0.72	1	10	CWF19L2
KLHL213	0.00546032	0.346561	0.305	0.256	1	10	KLHL21
SPAST4	0.00561599	0.119595	0.706	0.644	1	10	SPAST
MDM42	0.00563714	0.143787	0.728	0.677	1	10	MDM4
GBF12	0.00571017	0.117981	0.816	0.763	1	10	GBF1
TXN2	0.00575237	0.259918	0.296	0.237	1	10	TXN
PRC1-AS13	0.00575723	0.284386	0.282	0.224	1	10	PRC1-AS1
BRCC31	0.00582955	0.171742	0.546	0.482	1	10	BRCC3
CD2003	0.00584498	0.156093	0.666	0.613	1	10	CD200
TTC334	0.00585522	0.181053	0.556	0.492	1	10	TTC33
ZNF3477	0.00588515	0.326043	0.31	0.253	1	10	ZNF347
FARSB1	0.00592612	0.140942	0.688	0.631	1	10	FARSB
ABHD51	0.00594007	0.223572	0.472	0.411	1	10	ABHD5
PCNP3	0.00600987	0.10679	0.692	0.63	1	10	PCNP
SNRPF4	0.00609394	0.214575	0.394	0.331	1	10	SNRPF
H1FX3	0.00615081	0.137463	0.303	0.244	1	10	H1FX
STAT62	0.00617261	0.309633	0.281	0.224	1	10	STAT6
SUSD64	0.00630318	0.203001	0.551	0.494	1	10	SUSD6
LYPLAL13	0.00630351	0.104416	0.664	0.601	1	10	LYPLAL1
HM131	0.00630353	0.126078	0.735	0.678	1	10	HM13
LINC019504	0.00631139	0.392269	0.262	0.245	1	10	LINC01950
NR2C13	0.00635487	0.102038	0.701	0.65	1	10	NR2C1
AC073332.13	0.00639408	0.268076	0.466	0.403	1	10	AC073332.1
MSH45	0.00639836	0.274412	0.461	0.402	1	10	MSH4
RETREG34	0.00641221	0.172818	0.516	0.45	1	10	RETREG3
AL603839.32	0.00644728	0.336241	0.324	0.268	1	10	AL603839.3
PECR4	0.00646544	0.305379	0.37	0.32	1	10	PECR
LRRC62	0.00651995	0.115593	0.795	0.74	1	10	LRRC6
TSNARE12	0.00652021	0.149805	0.642	0.582	1	10	TSNARE1
HNRNPF3	0.00653161	0.2038	0.32	0.261	1	10	HNRNPF
NEK92	0.0066434	0.198264	0.578	0.52	1	10	NEK9
MRE113	0.00664411	0.170498	0.556	0.491	1	10	MRE11
PLXNA14	0.00676274	0.15552	0.484	0.418	1	10	PLXNA1
UBE4A2	0.00679181	0.163341	0.627	0.57	1	10	UBE4A
BTF3L43	0.00681989	0.140816	0.566	0.5	1	10	BTF3L4
SKA21	0.00684708	0.350676	0.267	0.219	1	10	SKA2
MSH63	0.00692005	0.263947	0.353	0.293	1	10	MSH6
TRPM25	0.00693843	0.108592	0.742	0.684	1	10	TRPM2
GGA23	0.00699166	0.193779	0.768	0.729	1	10	GGA2
CAPN12	0.00703478	0.183753	0.31	0.251	1	10	CAPN1
CMPK12	0.0071345	0.136604	0.499	0.435	1	10	CMPK1
BIN31	0.00716181	0.234287	0.47	0.409	1	10	BIN3
CPB2-AS17	0.00721891	0.18557	0.404	0.341	1	10	CPB2-AS1
AC091885.24	0.00727824	0.101824	0.399	0.337	1	10	AC091885.2
POLR3B2	0.00738282	0.165271	0.484	0.422	1	10	POLR3B
NFIC3	0.00739261	0.144216	0.697	0.675	1	10	NFIC
TSEN22	0.00750661	0.144051	0.69	0.641	1	10	TSEN2
MTMR91	0.00762624	0.162538	0.587	0.528	1	10	MTMR9
SNRNP483	0.0076359	0.169403	0.37	0.308	1	10	SNRNP48
MTMR145	0.00764028	0.279335	0.361	0.313	1	10	MTMR14
BBS45	0.0076586	0.235579	0.373	0.314	1	10	BBS4
AC126768.21	0.00776425	0.3654	0.281	0.229	1	10	AC126768.2
SNX271	0.00780507	0.125166	0.738	0.688	1	10	SNX27
HPS52	0.0078217	0.245102	0.404	0.35	1	10	HPS5
PRDM43	0.0079591	0.31934	0.327	0.273	1	10	PRDM4
WDR782	0.00809575	0.21671	0.542	0.513	1	10	WDR78
SMYD44	0.00815026	0.323938	0.351	0.309	1	10	SMYD4
ZNF3623	0.0082389	0.218827	0.477	0.414	1	10	ZNF362
DDX3X2	0.00827163	0.113299	0.618	0.556	1	10	DDX3X
AC090115.16	0.00828938	0.192846	0.477	0.427	1	10	AC090115.1
R3HCC1L1	0.00849817	0.193277	0.596	0.544	1	10	R3HCC1L
FBXO164	0.00857907	0.108231	0.752	0.699	1	10	FBXO16
MTMR105	0.00861754	0.25219	0.363	0.308	1	10	MTMR10
RFX83	0.00866393	0.198964	0.306	0.25	1	10	RFX8
MARS2	0.00884486	0.254247	0.578	0.534	1	10	MARS
SERP13	0.00889626	0.161599	0.649	0.601	1	10	SERP1
UBE2J13	0.00894946	0.220127	0.448	0.387	1	10	UBE2J1
PIK3C2B5	0.00896674	0.133681	0.387	0.326	1	10	PIK3C2B
ZNF1174	0.00899844	0.165032	0.361	0.301	1	10	ZNF117
SCGB2B23	0.00904874	0.104143	0.506	0.442	1	10	SCGB2B2
RAE11	0.00911473	0.205407	0.294	0.238	1	10	RAE1
AP1B13	0.00917002	0.205404	0.465	0.409	1	10	AP1B1
DYNLT33	0.00927164	0.121028	0.36	0.3	1	10	DYNLT3
NMRK13	0.00927706	0.102189	0.511	0.447	1	10	NMRK1
ZNF665	0.00929349	0.254139	0.334	0.276	1	10	ZNF66
CDC164	0.00931356	0.154759	0.635	0.585	1	10	CDC16
WBP2NL2	0.00935076	0.288496	0.373	0.335	1	10	WBP2NL
MYLK-AS14	0.00935362	0.2842	0.337	0.285	1	10	MYLK-AS1
AC231533.14	0.00940297	0.27414	0.301	0.245	1	10	AC231533.1
C21orf62-AS1	0.00945888	0.282405	0.286	0.231	1	10	C21orf62-AS1
SS18L24	0.00946948	0.330778	0.294	0.247	1	10	SS18L2
JOSD12	0.00955321	0.183444	0.475	0.418	1	10	JOSD1
ABCD34	0.00956716	0.169157	0.528	0.467	1	10	ABCD3
RBM12B2	0.00959705	0.112714	0.563	0.499	1	10	RBM12B
ACTR64	0.00980202	0.202811	0.384	0.325	1	10	ACTR6
C2CD35	0.00994026	0.164812	0.68	0.635	1	10	C2CD3
KLHL1	0	3.79855	0.903	0.119	0	11	KLHL1
STK32B	0	4.86706	0.789	0.063	0	11	STK32B
NTNG22	0	3.79462	0.945	0.232	0	11	NTNG2
MCTP21	0	4.7208	0.759	0.062	0	11	MCTP2
HPSE2	0	4.86148	0.806	0.111	0	11	HPSE2
GNB45	0	3.41653	0.93	0.239	0	11	GNB4
POSTN	0	7.62695	0.698	0.007	0	11	POSTN
NR4A21	0	3.98966	0.768	0.097	0	11	NR4A2
SMYD1	0	8.03133	0.671	0.003	0	11	SMYD1
ATP10A1	0	4.63057	0.728	0.066	0	11	ATP10A
RGS122	0	3.93256	0.989	0.424	0	11	RGS12
GALNT143	0	2.82683	0.977	0.44	0	11	GALNT14
MAMDC24	0	2.58585	0.943	0.423	0	11	MAMDC2
ITGB84	0	2.66453	0.977	0.486	0	11	ITGB8
AFF22	0	2.88421	0.981	0.491	0	11	AFF2
CACHD15	0	2.69883	0.96	0.483	0	11	CACHD1
TRPC54	0	2.46059	0.975	0.501	0	11	TRPC5
SYNPR4	0	3.45811	0.987	0.548	0	11	SYNPR
ZNF804B3	0	2.61718	1	0.651	0	11	ZNF804B
NWD24	0	1.9161	0.985	0.723	0	11	NWD2
TENM33	0	2.0625	0.992	0.736	0	11	TENM3
FRAS16	0	2.25174	0.996	0.749	0	11	FRAS1
INPP4B6	0	2.02182	1	0.81	0	11	INPP4B
MGAT52	0	2.04868	0.998	0.812	0	11	MGAT5
CUX13	0	1.95795	0.998	0.82	0	11	CUX1
VPS13D3	0	1.81359	0.992	0.891	0	11	VPS13D
UNC5C3	0	2.06474	0.998	0.9	0	11	UNC5C
GNAO11	0	1.44436	0.996	0.913	0	11	GNAO1
AC092691.15	0	1.85678	1	0.926	0	11	AC092691.1
KCTD163	0	1.81751	1	0.927	0	11	KCTD16
SORBS25	0	1.77374	0.998	0.925	0	11	SORBS2
MMP165	0	1.46074	1	0.936	0	11	MMP16
CADPS5	0	1.34052	1	0.962	0	11	CADPS
ERC24	0	1.60374	1	0.963	0	11	ERC2
LSAMP5	0	1.59961	1	0.98	0	11	LSAMP
TRPC44	3.03800505073117e-310	2.72354	0.937	0.282	8.93811465975619e-306	11	TRPC4
ZNF804A3	6.1395094287215e-310	2.1992	0.996	0.631	1.80630506902415e-305	11	ZNF804A
MAGI34	1.50389192996341e-298	1.50795	0.994	0.89	4.42460044714536e-294	11	MAGI3
SNTB1	2.1626770467533e-295	5.57985	0.515	0.04	6.3628121392529e-291	11	SNTB1
SPOCK34	2.99710681290451e-292	2.28508	0.983	0.444	8.81778795424636e-288	11	SPOCK3
SPOCK15	3.1037442024088e-285	1.55856	1	0.878	9.13152581790693e-281	11	SPOCK1
PDE7A2	2.1649793750306e-284	1.64307	0.964	0.742	6.36958581927751e-280	11	PDE7A
OLFML2B1	1.54685246112311e-278	4.30251	0.646	0.05	4.5509946258703e-274	11	OLFML2B
SFMBT25	2.97546777217021e-278	2.08303	0.968	0.53	8.75412373250198e-274	11	SFMBT2
TMEM132D4	3.23117711868122e-277	1.52221	0.998	0.902	9.50644620087201e-273	11	TMEM132D
THEMIS3	1.10321853972966e-275	2.78238	0.914	0.205	3.24577926573864e-271	11	THEMIS
ARAP23	2.67888495075335e-270	1.34648	0.996	0.887	7.88154741361142e-266	11	ARAP2
CTNNA34	7.53035258815211e-267	2.23597	0.911	0.667	2.21550503496023e-262	11	CTNNA3
SEMA6D4	7.64384529426694e-261	1.99856	0.994	0.607	2.24889572402628e-256	11	SEMA6D
PDLIM5	4.90763324674533e-260	3.77385	0.694	0.091	1.44387477752494e-255	11	PDLIM5
EPB41L4A4	7.12163732345425e-256	2.63238	0.907	0.227	2.09525691693348e-251	11	EPB41L4A
GAS2L3	1.02114865097988e-254	4.98736	0.525	0.025	3.00432144604791e-250	11	GAS2L3
STPG23	2.72115126453934e-247	2.56155	0.878	0.46	8.00589913540118e-243	11	STPG2
CRTAC15	2.09657123107144e-246	2.38767	0.882	0.334	6.16832221893527e-242	11	CRTAC1
STT3B1	3.52965079510022e-246	1.82383	0.895	0.666	1.03845856042644e-241	11	STT3B
B3GAT22	4.05390961514013e-245	2.90814	0.816	0.175	1.19270074787038e-240	11	B3GAT2
TENM44	9.48799140805311e-244	1.31635	0.996	0.932	2.79146195216331e-239	11	TENM4
AC110023.14	2.90047598715422e-242	2.57769	0.916	0.34	8.53349040180643e-238	11	AC110023.1
AK53	2.04071159160519e-240	1.29076	1	0.937	6.00397757366162e-236	11	AK5
RASGRP15	1.89621711930002e-235	1.97816	0.939	0.481	5.57886038669258e-231	11	RASGRP1
RNF1522	6.7733271022496e-235	3.35412	0.677	0.073	1.99278056675285e-230	11	RNF152
GPR632	7.13681028427139e-231	1.8571	0.918	0.552	2.09972095373549e-226	11	GPR63
PTGER3	3.97167503417766e-227	3.8358	0.637	0.08	1.16850651180541e-222	11	PTGER3
SATB23	1.91348515256053e-225	1.09541	1	0.933	5.62966466734834e-221	11	SATB2
PDE1A4	5.14508756275397e-225	1.42181	0.998	0.898	1.51373621183785e-220	11	PDE1A
TRPC7-AS1	3.02664449412241e-224	5.64474	0.401	0.009	8.90469076615755e-220	11	TRPC7-AS1
USP332	6.51646053945214e-216	1.22703	0.977	0.862	1.91720785531221e-211	11	USP33
PRLR	1.99747805478919e-206	3.90189	0.559	0.049	5.87678018499528e-202	11	PRLR
SOX56	1.64923729821127e-202	1.33588	1	0.871	4.85222105506737e-198	11	SOX5
GNG23	3.06518311337983e-201	1.62351	0.962	0.594	9.01807523787479e-197	11	GNG2
PDZRN45	6.56075640751023e-201	1.71096	0.998	0.649	1.93024014265359e-196	11	PDZRN4
AKAP135	6.81494622371399e-200	1.61308	0.951	0.627	2.00502532847889e-195	11	AKAP13
CADPS25	1.21174460829802e-197	1.36575	0.996	0.885	3.5650738120736e-193	11	CADPS2
TRHDE3	7.0319725166442e-194	1.51516	0.994	0.768	2.06887663412189e-189	11	TRHDE
CHRM25	7.74167298908562e-194	2.12557	0.882	0.241	2.27767761011888e-189	11	CHRM2
C1GALT13	4.95463515723215e-193	1.72451	0.888	0.551	1.45770320960927e-188	11	C1GALT1
SORCS34	1.72310708845907e-190	1.46981	0.994	0.733	5.06955336495543e-186	11	SORCS3
PLA2G4A4	4.30691203660821e-189	2.85621	0.648	0.193	1.2671365902905e-184	11	PLA2G4A
CSGALNACT15	1.02738382803603e-188	1.38072	0.996	0.767	3.02266596046481e-184	11	CSGALNACT1
KCNIP21	3.09105121841233e-186	2.0099	0.916	0.35	9.09418178969091e-182	11	KCNIP2
SYNPR-AS1	8.32085310958764e-185	3.55704	0.578	0.076	2.44807819337178e-180	11	SYNPR-AS1
GPD23	4.02572130346188e-181	1.89924	0.888	0.425	1.18440746469152e-176	11	GPD2
ENOX14	1.47637885869629e-180	1.06499	1	0.944	4.34365424017036e-176	11	ENOX1
DACH15	4.12199181790508e-179	1.985	0.924	0.392	1.21273121274585e-174	11	DACH1
PLD55	1.01587223601078e-176	2.9791	0.622	0.22	2.98879770556732e-172	11	PLD5
GNG73	7.40395423141149e-176	1.85765	0.895	0.495	2.17831737442357e-171	11	GNG7
PCDH93	5.28132238565581e-173	0.769526	1	0.991	1.5538178590838e-168	11	PCDH9
ARNTL24	7.69706581498553e-173	1.33237	0.951	0.724	2.26455373342689e-168	11	ARNTL2
MOXD12	6.16640132029678e-167	1.76358	0.939	0.358	1.81421693244452e-162	11	MOXD1
PLXDC25	2.22808760124779e-166	1.37121	0.992	0.823	6.55525653163111e-162	11	PLXDC2
AC090568.25	3.95081766600384e-166	1.37	0.989	0.839	1.16237006551499e-161	11	AC090568.2
CPNE45	2.07557727489874e-165	1.53134	0.994	0.704	6.10655590047957e-161	11	CPNE4
FGF10	8.55555955176049e-164	3.14313	0.538	0.063	2.51713117572345e-159	11	FGF10
ZEB26	1.11473611118917e-163	1.20027	0.992	0.872	3.27966511272967e-159	11	ZEB2
AC010401.1	1.79411124714405e-162	4.86306	0.35	0.015	5.2784547002225e-158	11	AC010401.1
AC091078.13	3.22223004705134e-162	2.21376	0.842	0.307	9.48012302142976e-158	11	AC091078.1
HGF	2.61810578673331e-161	4.49906	0.34	0.013	7.70272903514807e-157	11	HGF
STPG2-AS1	7.62833995667647e-161	5.1331	0.359	0.03	2.24433389865379e-156	11	STPG2-AS1
MAP2K13	1.95886776625398e-155	1.30854	0.949	0.728	5.76318485509584e-151	11	MAP2K1
DCSTAMP	1.69299219344513e-152	5.92083	0.287	0.01	4.98095233233493e-148	11	DCSTAMP
PCSK52	4.34177057962162e-152	1.26094	0.766	0.199	1.27739232223048e-147	11	PCSK5
SWAP704	5.5166681748414e-152	2.20763	0.759	0.212	1.62305894372009e-147	11	SWAP70
FAP4	7.36351753097917e-150	2.49368	0.709	0.23	2.16642049278938e-145	11	FAP
KIDINS2205	3.05722715854728e-149	0.968192	0.973	0.874	8.99466802316194e-145	11	KIDINS220
AC004160.2	4.28141702312041e-148	4.1408	0.392	0.029	1.25963570237226e-143	11	AC004160.2
BDNF2	1.02218568280722e-147	2.95879	0.612	0.156	3.00737249738711e-143	11	BDNF
GSG1L4	6.20306653516027e-147	1.74258	0.903	0.385	1.8250042053095e-142	11	GSG1L
GNG4	7.47352659289812e-147	3.05567	0.532	0.075	2.19878625889656e-142	11	GNG4
KCNIP43	6.84153298506308e-146	1.14342	1	0.978	2.01284741953541e-141	11	KCNIP4
TTLL73	8.51757116466224e-146	0.84273	0.994	0.929	2.50595461235528e-141	11	TTLL7
B3GLCT4	2.41928890429088e-142	1.51708	0.935	0.548	7.1177898853142e-138	11	B3GLCT
TMEM178A6	1.09793081151778e-141	1.12462	0.975	0.804	3.23022224056647e-137	11	TMEM178A
CPED1	1.69468317068041e-141	4.54885	0.342	0.022	4.98592735645883e-137	11	CPED1
LINC02197	2.71088431777517e-141	2.95815	0.559	0.101	7.97569275132633e-137	11	LINC02197
TTLL112	5.28490353781631e-141	1.01808	0.983	0.856	1.55487146986094e-136	11	TTLL11
GBE12	5.61595562010209e-141	1.8157	0.867	0.454	1.65227030299023e-136	11	GBE1
SLC26A42	1.95844968556872e-140	1.74919	0.871	0.479	5.76195481991172e-136	11	SLC26A4
LGI17	1.11033641374501e-139	1.29347	0.958	0.708	3.26672076287918e-135	11	LGI1
MYO10	8.98054871123327e-139	3.13538	0.515	0.111	2.64216723633194e-134	11	MYO10
DLGAP1-AS44	1.04528834628461e-138	1.3921	0.916	0.649	3.07534284360395e-134	11	DLGAP1-AS4
NAV35	2.34491285571182e-138	0.651682	1	0.975	6.89896811278976e-134	11	NAV3
ST8SIA54	4.1618536295441e-137	1.10772	0.977	0.802	1.22445895634817e-132	11	ST8SIA5
GLRA23	1.21726139543289e-136	2.64755	0.618	0.145	3.58130475150311e-132	11	GLRA2
CNTN46	8.81217544026848e-136	1.04165	1	0.899	2.59263013628139e-131	11	CNTN4
RASGEF1C6	1.31419594969832e-135	1.75334	0.867	0.384	3.86649590360743e-131	11	RASGEF1C
ATP8B16	5.25922735641858e-135	1.4822	0.932	0.551	1.54731728053191e-130	11	ATP8B1
CNTN65	1.19730334567855e-134	1.86164	0.865	0.426	3.52258617332087e-130	11	CNTN6
DSCAML14	5.99236467851912e-134	1.17365	0.989	0.79	1.76301361206711e-129	11	DSCAML1
TMEM1636	1.22860543543997e-132	1.55394	0.911	0.516	3.61468005160793e-128	11	TMEM163
AC139720.13	3.02433464640709e-132	2.42988	0.658	0.195	8.8978949631943e-128	11	AC139720.1
RIMS25	3.6887629640609e-132	0.674436	1	0.973	1.08527095165636e-127	11	RIMS2
FAM110B2	3.96430476209333e-131	1.51668	0.89	0.523	1.16633810405548e-126	11	FAM110B
TEX24	3.67959434640409e-130	1.45	0.907	0.552	1.08257345265555e-125	11	TEX2
MPP73	4.4293835196222e-130	1.2455	0.96	0.693	1.30316892530805e-125	11	MPP7
OPRK11	9.76968713413708e-130	2.53821	0.586	0.12	2.87433965173447e-125	11	OPRK1
TMEM2441	9.96235076311147e-130	2.40479	0.605	0.126	2.93102321801502e-125	11	TMEM244
LRMDA4	1.40572908994827e-129	2.12479	0.778	0.339	4.13579555553679e-125	11	LRMDA
CHST116	1.35513829061032e-126	1.59983	0.882	0.506	3.98695236480463e-122	11	CHST11
TNFRSF196	2.94138818636117e-126	2.25438	0.658	0.172	8.6538581830932e-122	11	TNFRSF19
GALNT24	1.97127307777038e-125	1.38951	0.907	0.654	5.79968252210822e-121	11	GALNT2
HS3ST44	1.88887584305083e-123	1.02146	0.994	0.638	5.55726161783984e-119	11	HS3ST4
FIGN5	2.2799451389732e-122	1.40354	0.901	0.4	6.70782659337304e-118	11	FIGN
CA104	1.29127773683472e-121	1.03212	1	0.75	3.79906822954142e-117	11	CA10
CAB39L1	4.97731266203556e-120	1.34503	0.897	0.598	1.46437515829748e-115	11	CAB39L
CACNA1E4	1.46939899523456e-119	0.908716	0.996	0.913	4.3231187838796e-115	11	CACNA1E
OGA2	2.06620929011384e-119	0.897781	0.977	0.881	6.07899435244394e-115	11	OGA
CDC14A1	2.70334905205099e-119	2.8049	0.399	0.044	7.95352324603921e-115	11	CDC14A
SGCZ6	4.22267837293083e-119	1.06796	0.951	0.498	1.24235420409998e-114	11	SGCZ
PPP1R12B5	2.60605984551331e-118	0.797423	0.987	0.908	7.66728867148472e-114	11	PPP1R12B
LRRC393	2.07010701544463e-117	2.16168	0.667	0.215	6.09046185013964e-113	11	LRRC39
HOMER13	1.01210579056606e-115	1.03068	0.977	0.864	2.97771644642439e-111	11	HOMER1
KCNQ35	2.24145088186456e-115	0.904459	0.998	0.94	6.59457263953373e-111	11	KCNQ3
FRMD53	3.0333640546391e-115	1.04701	0.996	0.887	8.92446038515369e-111	11	FRMD5
ADAMTS197	3.2824067985945e-115	1.49479	0.878	0.614	9.65716904214489e-111	11	ADAMTS19
CLTCL15	1.25617687425724e-114	2.24043	0.616	0.156	3.69579798175223e-110	11	CLTCL1
FBN14	1.77384674356389e-114	1.05113	0.977	0.797	5.21883450423931e-110	11	FBN1
CTNNAL13	3.55509190612849e-114	1.20156	0.941	0.692	1.04594358970206e-109	11	CTNNAL1
NBEA4	2.52948179809429e-113	0.550412	0.998	0.967	7.4419883981732e-109	11	NBEA
PRELID24	7.69382806517092e-113	1.38344	0.935	0.508	2.26360115505394e-108	11	PRELID2
GFRA11	1.36056551386717e-112	2.56425	0.542	0.117	4.00291979834861e-108	11	GFRA1
PPP1R1A	4.75307112421876e-112	2.86156	0.414	0.054	1.3984010554564e-107	11	PPP1R1A
GDPD52	6.20819587624599e-112	2.47155	0.542	0.115	1.82651330875033e-107	11	GDPD5
ITGA72	6.2651336199576e-112	1.94446	0.66	0.188	1.84326496232773e-107	11	ITGA7
AF130359.1	1.12672583612812e-111	4.4709	0.289	0.026	3.31494008247255e-107	11	AF130359.1
ABCC3	1.16715157486929e-111	2.94382	0.428	0.06	3.43387664842294e-107	11	ABCC3
MED273	5.64472821046828e-111	0.956874	0.968	0.807	1.66073548680187e-106	11	MED27
MREG3	1.52764022415579e-110	1.82541	0.745	0.302	4.49447030348874e-106	11	MREG
PTPRU4	3.68507617772983e-110	1.81288	0.749	0.294	1.08418626224989e-105	11	PTPRU
RXFP16	2.17162649298753e-109	1.2088	0.956	0.522	6.3891423050186e-105	11	RXFP1
CLSTN26	2.79152638381237e-109	1.02824	1	0.858	8.21294977381437e-105	11	CLSTN2
AC002383.11	5.04870447564275e-108	2.51524	0.53	0.122	1.48537934377885e-103	11	AC002383.1
LINC00683	1.30345507602954e-107	3.35219	0.378	0.047	3.83489517918651e-103	11	LINC00683
AC005162.32	2.57826012533853e-107	1.38075	0.857	0.367	7.5854991147585e-103	11	AC005162.3
LNPEP2	1.34595371369201e-106	1.11057	0.92	0.708	3.95993042105327e-102	11	LNPEP
KCNIP2-AS1	1.97838370005579e-106	2.58889	0.502	0.107	5.82060268393414e-102	11	KCNIP2-AS1
SPEF22	5.24873062616251e-106	1.16953	0.918	0.688	1.54422903752327e-101	11	SPEF2
NRG16	1.69875865663531e-105	1.1174	0.998	0.776	4.99791784368676e-101	11	NRG1
PBX34	7.76389090947365e-105	1.94044	0.703	0.279	2.28421434447624e-100	11	PBX3
SH3GL33	8.36043898393189e-104	0.817994	0.994	0.904	2.4597247534626e-99	11	SH3GL3
TESC4	1.2594194261811e-103	1.5041	0.812	0.441	3.70533789376742e-99	11	TESC
GAB15	1.93856366924466e-103	1.01759	0.985	0.802	5.70344817128471e-99	11	GAB1
CDH25	9.31325101427807e-103	0.853174	0.996	0.9	2.74005158091075e-98	11	CDH2
FAM102B7	3.32930085661236e-102	1.19811	0.914	0.599	9.79513605023922e-98	11	FAM102B
MAGI16	1.06957220836651e-101	0.713923	0.998	0.946	3.14678839423512e-97	11	MAGI1
FRYL2	1.29195677579568e-101	0.906315	0.968	0.838	3.80106603006847e-97	11	FRYL
LINC015791	1.06745272316365e-100	2.81529	0.443	0.08	3.14055265681977e-96	11	LINC01579
ARHGAP185	2.08819527902395e-100	1.39915	0.787	0.307	6.14367933041636e-96	11	ARHGAP18
ESRRG4	3.10457208851076e-100	1.05944	0.979	0.809	9.13396154160751e-96	11	ESRRG
CDK64	5.60561117044879e-100	1.08448	0.945	0.682	1.64922686245774e-95	11	CDK6
RETREG17	1.49224903049837e-99	0.955078	0.973	0.793	4.39034587262927e-95	11	RETREG1
CEP704	2.14669020141817e-99	1.10853	0.911	0.689	6.31577724159239e-95	11	CEP70
CDK185	2.35247175473802e-99	1.31066	0.759	0.282	6.92120714961473e-95	11	CDK18
FAM171B6	3.75172577069217e-99	0.89781	0.968	0.841	1.10379523899534e-94	11	FAM171B
ANXA1	1.04701691738266e-98	3.52307	0.338	0.04	3.08042847263152e-94	11	ANXA1
CPVL1	1.28634567644834e-98	2.27341	0.525	0.119	3.78455761467867e-94	11	CPVL
SMAP15	3.11887434411597e-98	0.94616	0.962	0.852	9.1760402078236e-94	11	SMAP1
ZNF6974	3.3020316991052e-98	1.68963	0.738	0.304	9.71490746193742e-94	11	ZNF697
CDC14B4	5.03420527567542e-98	1.14921	0.956	0.666	1.48111353415647e-93	11	CDC14B
VWC26	1.15709226660919e-97	1.66255	0.759	0.322	3.4042811575909e-93	11	VWC2
CDH124	3.89312345307938e-97	0.956279	0.998	0.848	1.14539585113048e-92	11	CDH12
ADD34	7.64695476878923e-97	0.971263	0.97	0.764	2.24981056252548e-92	11	ADD3
AC010931.32	7.38718367204378e-96	2.25387	0.534	0.13	2.173383308152e-91	11	AC010931.3
TRAM23	2.32743285807272e-95	1.6878	0.728	0.288	6.84754021173576e-91	11	TRAM2
SYT110	8.63115978228826e-95	0.530004	1	0.989	2.53937351954703e-90	11	SYT1
FAM126A3	1.46414264456651e-94	1.86915	0.608	0.178	4.30765407457912e-90	11	FAM126A
AF121898.1	3.29152249384396e-94	3.51151	0.344	0.053	9.68398832913831e-90	11	AF121898.1
RASSF31	5.73635366859947e-94	2.17738	0.544	0.141	1.68769261283865e-89	11	RASSF3
PDZRN34	2.41288409500928e-93	0.920882	0.989	0.796	7.09894629592679e-89	11	PDZRN3
CPNE55	1.06638499899824e-92	1.14621	0.916	0.64	3.13741130555273e-88	11	CPNE5
PELI13	2.48660918904209e-92	1.41458	0.808	0.458	7.31585289508074e-88	11	PELI1
STK38L4	2.57025991994902e-92	1.09687	0.901	0.664	7.56196171048201e-88	11	STK38L
SYT101	3.24985075691133e-92	2.10444	0.536	0.134	9.56138591190883e-88	11	SYT10
SLC24A42	7.92906422965905e-92	1.26967	0.842	0.391	2.33280998700799e-87	11	SLC24A4
SAMD32	1.07606627502076e-91	2.09745	0.551	0.145	3.16589458773858e-87	11	SAMD3
ARID5A	1.12215875249869e-91	2.44421	0.432	0.08	3.30150326572638e-87	11	ARID5A
AC004594.15	1.57554907902047e-91	1.80505	0.707	0.378	4.63542294538611e-87	11	AC004594.1
RIT24	4.90122684602529e-91	1.08139	0.977	0.686	1.4419899503691e-86	11	RIT2
ARPP192	8.60129779458494e-91	1.11059	0.926	0.743	2.53058782414484e-86	11	ARPP19
SRGAP35	1.19497268502817e-90	0.705358	0.996	0.918	3.51572913662139e-86	11	SRGAP3
SPTBN5	4.51698945891895e-90	3.026	0.319	0.036	1.32894346870855e-85	11	SPTBN5
JAKMIP23	1.25957079830485e-88	0.683757	0.994	0.926	3.7057832456927e-84	11	JAKMIP2
SRSF91	1.47389559682176e-88	1.76118	0.646	0.225	4.33634823540931e-84	11	SRSF9
CNTNAP3B5	4.5013210680922e-88	1.32157	0.89	0.576	1.3243336714434e-83	11	CNTNAP3B
PTGS2	2.85170441826568e-87	2.66681	0.42	0.085	8.38999956897947e-83	11	PTGS2
CHSY35	3.07524520375012e-87	0.736655	0.998	0.937	9.04767891395324e-83	11	CHSY3
FBLN52	3.34546782661167e-86	2.27869	0.46	0.1	9.84270089267419e-82	11	FBLN5
ZNF385B5	5.93641447497968e-86	0.742023	1	0.919	1.74655250268377e-81	11	ZNF385B
SORBS12	8.34166150019275e-86	0.703117	0.994	0.945	2.45420022997171e-81	11	SORBS1
RGS20	1.38818000025567e-85	1.77561	0.481	0.112	4.0841643787522e-81	11	RGS20
UNC5D5	2.22937436887372e-85	0.821225	1	0.862	6.55904233066336e-81	11	UNC5D
ATP6V1H3	6.37383053497473e-85	0.780664	0.985	0.886	1.87524468169491e-80	11	ATP6V1H
SETBP16	2.69688587647494e-83	0.696514	0.994	0.93	7.93450793717692e-79	11	SETBP1
DOCK111	5.48386020612288e-83	1.94174	0.496	0.123	1.61340651124341e-78	11	DOCK11
SOCS21	1.31095857555706e-82	2.2407	0.468	0.11	3.85697122514643e-78	11	SOCS2
LINC023462	1.09786994159398e-81	2.3499	0.487	0.166	3.23004315516364e-77	11	LINC02346
NIN4	2.12265718581807e-81	0.710295	0.992	0.918	6.24506970639535e-77	11	NIN
PLEKHA52	1.18784329656929e-80	0.593768	1	0.956	3.49475376283651e-76	11	PLEKHA5
CCNY2	1.20539925456392e-80	0.680347	0.977	0.894	3.54640514685252e-76	11	CCNY
SGIP13	2.46183137589685e-80	0.633878	0.989	0.936	7.24295409102611e-76	11	SGIP1
PTBP33	9.36022216879391e-80	1.07459	0.89	0.602	2.75387096428086e-75	11	PTBP3
LIN7A2	1.45994911167261e-79	0.857332	0.975	0.807	4.295316281452e-75	11	LIN7A
CDK173	2.73185158725245e-79	0.863507	0.935	0.794	8.03738055485544e-75	11	CDK17
MBOAT24	4.02216347548486e-78	0.829378	0.973	0.793	1.1833607161224e-73	11	MBOAT2
RYBP3	2.2251501478996e-77	1.0766	0.89	0.604	6.54661425013542e-73	11	RYBP
DLG24	3.84659286156265e-77	0.419152	1	0.984	1.13170608580035e-72	11	DLG2
TRPS14	1.66418192120669e-76	0.9889	0.954	0.688	4.8961896303822e-72	11	TRPS1
KCNC24	1.89391530964747e-76	0.781299	0.992	0.871	5.57208823251381e-72	11	KCNC2
FGFR1OP1	1.93252535167969e-76	0.916142	0.914	0.714	5.68568283717683e-72	11	FGFR1OP
EXPH51	4.10959203947372e-76	1.98121	0.47	0.119	1.20908307393356e-71	11	EXPH5
RCAN23	9.60617409686457e-76	0.760343	0.992	0.864	2.82623248103853e-71	11	RCAN2
ITGA112	1.21324283155593e-75	2.44755	0.401	0.085	3.5694817347207e-71	11	ITGA11
ABCC82	2.06945632260958e-75	1.04469	0.905	0.643	6.08854744674964e-71	11	ABCC8
FMNL25	4.10786229040462e-75	0.598649	0.998	0.952	1.20857416445994e-70	11	FMNL2
LINC01580	6.75695604773881e-74	2.49161	0.378	0.076	1.98796403880524e-69	11	LINC01580
SSTR26	1.23922401533312e-73	1.40966	0.707	0.308	3.64592097551158e-69	11	SSTR2
RPS6KA26	3.54421271381455e-73	0.746577	0.994	0.846	1.04274282253138e-68	11	RPS6KA2
NR2F2-AS1	7.54899502001746e-73	3.00045	0.312	0.055	2.22098982483934e-68	11	NR2F2-AS1
BACE23	9.70700830499949e-73	1.66141	0.669	0.297	2.8558989134139e-68	11	BACE2
WNT32	1.30708859131001e-72	1.62449	0.637	0.251	3.84558534449318e-68	11	WNT3
THSD7B2	3.30362960798274e-72	2.29303	0.422	0.11	9.71960866964603e-68	11	THSD7B
SGCD4	3.3612452059543e-72	1.1254	0.968	0.781	9.88911952043814e-68	11	SGCD
SEPT113	3.49738360624567e-72	0.686006	0.989	0.896	1.02896523079354e-67	11	SEPT11
GNPTAB4	1.3659697269497e-71	0.866564	0.949	0.752	4.01881953365872e-67	11	GNPTAB
ADAM232	1.59109020250015e-71	0.623298	0.994	0.94	4.68114648477569e-67	11	ADAM23
LINC00903	1.66732852623165e-71	2.07229	0.46	0.125	4.90544725702615e-67	11	LINC00903
EDA5	2.17812156271977e-71	1.57747	0.624	0.237	6.40825144967783e-67	11	EDA
RBMS15	2.52918681228645e-71	0.941992	0.941	0.698	7.44112052042796e-67	11	RBMS1
FKBP55	5.05365211376877e-71	1.03085	0.852	0.461	1.48683498839191e-66	11	FKBP5
NPY1R6	5.1348595485758e-71	1.08523	0.873	0.589	1.51072702778649e-66	11	NPY1R
COL19A14	5.73106695091952e-71	0.912614	0.949	0.721	1.68613720763003e-66	11	COL19A1
AC096576.24	9.18818503042453e-71	1.59026	0.656	0.326	2.7032559178012e-66	11	AC096576.2
KCNMB2-AS13	2.57495205174094e-70	1.32401	0.785	0.423	7.57576643142701e-66	11	KCNMB2-AS1
ISLR	3.27780702380444e-70	2.62354	0.281	0.038	9.64363604473506e-66	11	ISLR
CDH64	3.77795064899944e-70	0.859949	0.804	0.399	1.11151086044213e-65	11	CDH6
ANKRD30B6	7.53543523865763e-70	1.262	0.776	0.396	2.21700040156546e-65	11	ANKRD30B
KIAA19587	2.29886602892516e-69	0.941069	0.916	0.589	6.76349374370072e-65	11	KIAA1958
CARMIL16	2.47212769086962e-69	0.7215	0.987	0.883	7.27324687930752e-65	11	CARMIL1
SHC33	8.85430404884783e-69	0.7914	0.983	0.849	2.60502479421152e-64	11	SHC3
ELOVL74	1.03771695227739e-68	1.33429	0.747	0.399	3.05306704529531e-64	11	ELOVL7
PPFIBP14	1.2428884203175e-68	0.724234	0.985	0.845	3.65670202141611e-64	11	PPFIBP1
DGKI3	2.06218753211345e-68	0.513993	0.998	0.949	6.06716193823097e-64	11	DGKI
PPM1K2	3.66864507608477e-68	0.811724	0.941	0.776	1.0793520678349e-63	11	PPM1K
PLEKHA72	5.01117459898206e-68	1.52841	0.582	0.209	1.47433767876651e-63	11	PLEKHA7
AFF15	5.24005817213254e-68	0.878617	0.949	0.707	1.54167751482311e-63	11	AFF1
CSMD14	3.99703102489348e-66	0.434597	1	0.988	1.17596649783391e-61	11	CSMD1
MUM1L14	6.8032047660645e-66	1.66628	0.612	0.261	2.00157087422384e-61	11	MUM1L1
ARMC21	7.07823550943626e-66	0.834319	0.939	0.757	2.08248766923124e-61	11	ARMC2
FAM198B-AS14	1.06527030161694e-65	1.88878	0.468	0.138	3.1341317543872e-61	11	FAM198B-AS1
RPS6KA53	2.26150791196849e-65	0.821574	0.97	0.805	6.65358242780249e-61	11	RPS6KA5
CNNM16	2.29838844813025e-65	0.823562	0.939	0.752	6.76208865324402e-61	11	CNNM1
MITF2	2.37319493207087e-65	1.85761	0.494	0.158	6.98217680964572e-61	11	MITF
GNA134	4.77508334734994e-65	1.32561	0.717	0.359	1.40487727162383e-60	11	GNA13
CYTH12	8.0676599151971e-65	1.07333	0.846	0.536	2.37358622365014e-60	11	CYTH1
DCLK14	1.15723045167538e-64	0.464576	0.998	0.965	3.40468771187414e-60	11	DCLK1
CDKL53	1.97241237817797e-64	0.654435	0.989	0.9	5.80303445783741e-60	11	CDKL5
JAM22	2.03809253477104e-64	1.50281	0.593	0.228	5.99627204654988e-60	11	JAM2
LMO45	5.05224801399708e-64	0.734888	0.958	0.856	1.48642188819808e-59	11	LMO4
MINDY25	5.1010969837618e-64	0.857997	0.93	0.718	1.50079374359256e-59	11	MINDY2
SH3GL24	6.34805528635848e-64	0.553733	0.994	0.941	1.86766134579953e-59	11	SH3GL2
BCL2L133	1.38362710190479e-63	0.898172	0.92	0.655	4.07076929651407e-59	11	BCL2L13
RGS91	1.99659860331336e-63	2.06268	0.329	0.065	5.87419275080824e-59	11	RGS9
CADM33	3.48885975362549e-63	0.937395	0.899	0.642	1.02645742811415e-58	11	CADM3
ANXA52	3.8122513998712e-63	1.62211	0.468	0.139	1.12160248435611e-58	11	ANXA5
AC096576.33	6.73470721789751e-63	1.59132	0.61	0.279	1.98141821057763e-58	11	AC096576.3
ADAM221	9.48081594060544e-63	0.564097	0.987	0.928	2.78935085788553e-58	11	ADAM22
ANKRD13A4	1.05065414881247e-62	1.25268	0.73	0.382	3.09112957122117e-58	11	ANKRD13A
CDK145	1.77928071616689e-62	0.567884	0.998	0.94	5.2348217950346e-58	11	CDK14
NKAIN35	2.6989221707613e-62	1.66368	0.578	0.248	7.94049891859681e-58	11	NKAIN3
DGKH3	2.88663156675733e-62	0.998113	0.882	0.601	8.49275873255674e-58	11	DGKH
FCHSD27	6.43893048902236e-62	0.766573	0.943	0.643	1.89439773917527e-57	11	FCHSD2
FGF21	7.33350236721896e-62	2.03933	0.306	0.056	2.15758973145949e-57	11	FGF2
SIPA1L13	1.69478014030351e-61	0.53589	1	0.958	4.98621265078696e-57	11	SIPA1L1
SYNJ23	2.74640255638136e-61	0.866283	0.928	0.629	8.08019096112959e-57	11	SYNJ2
APP4	3.43327581288645e-61	0.521	0.994	0.953	1.01010407690932e-56	11	APP
AP001978.1	9.24008560752354e-61	2.02926	0.367	0.086	2.7185255865895e-56	11	AP001978.1
PTPRQ3	3.01918079359756e-60	1.73046	0.557	0.256	8.8827318128434e-56	11	PTPRQ
TRPM4	3.12569863727338e-60	1.86767	0.397	0.102	9.19611796072202e-56	11	TRPM4
ABHD64	3.7713309195523e-60	0.940183	0.878	0.572	1.10956326984148e-55	11	ABHD6
B2M1	5.73798683178619e-60	1.11205	0.365	0.09	1.68817310577981e-55	11	B2M
ANKMY23	7.64765641401242e-60	0.894054	0.897	0.663	2.25001699356659e-55	11	ANKMY2
BTG3	1.20649711733015e-59	1.92663	0.361	0.084	3.54963516889703e-55	11	BTG3
SIK24	2.55291892461341e-59	0.773033	0.968	0.845	7.51094276810512e-55	11	SIK2
AP002759.1	2.84332847421123e-59	1.83318	0.426	0.121	8.36535670397686e-55	11	AP002759.1
SESTD14	3.61210082427145e-59	0.688444	0.97	0.83	1.0627161835089e-54	11	SESTD1
PHACTR35	6.95051015267752e-59	0.674388	0.973	0.849	2.04490959201925e-54	11	PHACTR3
GPATCH23	7.3958044648577e-59	0.873405	0.93	0.745	2.17591963160578e-54	11	GPATCH2
LIMS17	1.40350143494914e-58	1.03395	0.844	0.525	4.12924157176387e-54	11	LIMS1
CTBP25	6.94733101994727e-58	0.792626	0.85	0.495	2.04397425937869e-53	11	CTBP2
LTBP13	1.21602319054731e-57	1.82547	0.502	0.248	3.57766182890924e-53	11	LTBP1
DYNLL13	1.47219903520044e-57	1.08542	0.835	0.616	4.3313567814632e-53	11	DYNLL1
PXYLP11	2.16774572852305e-57	0.892774	0.897	0.619	6.37772470788768e-53	11	PXYLP1
GLDC5	2.1828315122997e-57	1.22735	0.673	0.314	6.42210859233695e-53	11	GLDC
ELK3	2.55437992602606e-57	2.13057	0.365	0.092	7.51524118036126e-53	11	ELK3
NLK3	2.58890788413278e-57	0.592259	0.979	0.912	7.61682588590704e-53	11	NLK
NR2F16	2.65203393137295e-57	1.02257	0.81	0.478	7.80254902949235e-53	11	NR2F1
TANC25	3.58540754102004e-57	0.495773	1	0.946	1.05486275264351e-52	11	TANC2
PASK3	6.48273727633306e-57	1.43583	0.576	0.234	1.90728613406995e-52	11	PASK
LRIG12	7.33717886205135e-57	1.17017	0.637	0.281	2.15867139300413e-52	11	LRIG1
GLUL2	9.46816713604479e-57	0.817528	0.468	0.155	2.78562945309574e-52	11	GLUL
HS3ST25	9.97085351742338e-57	0.717165	0.814	0.455	2.93352481336113e-52	11	HS3ST2
COMMD23	3.84863803815975e-56	1.36771	0.618	0.275	1.13230779720698e-51	11	COMMD2
OGT3	1.67132872129358e-55	0.686992	0.93	0.814	4.91721623091784e-51	11	OGT
AC090531.14	2.97420173349754e-55	1.88364	0.42	0.126	8.7503989201231e-51	11	AC090531.1
HELB1	3.72002526160177e-55	1.56129	0.441	0.137	1.09446863221586e-50	11	HELB
RIMS34	4.5849703006205e-55	0.850775	0.876	0.561	1.34894411214556e-50	11	RIMS3
CHST17	5.31750371707499e-55	1.03152	0.753	0.403	1.56446276860063e-50	11	CHST1
MARCH16	5.75873516346615e-55	0.626312	0.992	0.854	1.69427747244338e-50	11	MARCH1
ACTR3B1	7.0687869821927e-55	0.803142	0.909	0.716	2.07970781803091e-50	11	ACTR3B
AC009264.11	7.12331987277527e-55	1.84151	0.416	0.124	2.09575193976921e-50	11	AC009264.1
FMN16	1.09669507871347e-54	0.621281	0.994	0.851	3.2265865910829e-50	11	FMN1
FRMPD11	1.68903096396467e-54	2.07301	0.304	0.063	4.96929799908045e-50	11	FRMPD1
NAF13	5.72637519186019e-54	0.927041	0.859	0.586	1.68475684519719e-49	11	NAF1
SLAIN22	9.58410425615789e-54	0.889656	0.865	0.636	2.81973931320421e-49	11	SLAIN2
ARHGAP443	3.45544918742449e-53	0.543616	0.985	0.903	1.01662770543216e-48	11	ARHGAP44
C5AR1	4.35612267756116e-53	2.01171	0.414	0.13	1.28161485296527e-48	11	C5AR1
AC079380.11	4.57181462127444e-53	1.75608	0.287	0.06	1.34507357972515e-48	11	AC079380.1
PCAT1	7.02586352099773e-53	2.1916	0.376	0.114	2.06707930651274e-48	11	PCAT1
GABRA55	8.43418562931052e-53	0.948494	0.814	0.483	2.48142175399945e-48	11	GABRA5
ATP2B13	2.69105493523722e-52	0.485282	0.994	0.959	7.91735272496143e-48	11	ATP2B1
LMCD1-AS14	2.98287403352288e-52	1.03727	0.762	0.429	8.77591369402767e-48	11	LMCD1-AS1
LAMA45	5.28365400306201e-52	1.78017	0.513	0.281	1.55450384424087e-47	11	LAMA4
LRFN22	5.96924593785671e-52	0.64318	0.981	0.866	1.75621184737682e-47	11	LRFN2
LINC01336	6.16935387733971e-52	1.68824	0.454	0.155	1.81508560425212e-47	11	LINC01336
ELOVL2	9.07852367644264e-52	1.97115	0.3	0.065	2.67099245084619e-47	11	ELOVL2
LARGE14	1.49900271938936e-51	0.545622	0.994	0.943	4.41021590071544e-47	11	LARGE1
CREB3L2	1.56806774825891e-51	1.74775	0.426	0.139	4.61341212215255e-47	11	CREB3L2
DGKD4	1.83011011915915e-51	0.981878	0.58	0.247	5.38436698157815e-47	11	DGKD
PCSK25	1.91450361152718e-51	0.554132	0.992	0.919	5.63266107547411e-47	11	PCSK2
ADGRB34	2.39526200630275e-51	0.332077	1	0.987	7.04710034874333e-47	11	ADGRB3
SLC7A85	1.20174660563033e-50	0.977238	0.797	0.493	3.53565868842498e-46	11	SLC7A8
MAN1C14	2.39898053066406e-50	0.682145	0.964	0.812	7.05804061926672e-46	11	MAN1C1
ATF61	2.94431065677221e-50	0.674902	0.924	0.793	8.66245638328951e-46	11	ATF6
MYOM23	3.54891683161126e-50	1.08482	0.73	0.403	1.04412682102835e-45	11	MYOM2
GPC55	3.91780982043326e-50	0.818086	0.876	0.604	1.15265882726967e-45	11	GPC5
DPYS3	6.4177443001682e-50	1.44427	0.586	0.269	1.88816455055249e-45	11	DPYS
SCD56	6.49195450301894e-50	0.665287	0.951	0.772	1.9099979343332e-45	11	SCD5
C16orf453	6.77318181134503e-50	0.733143	0.943	0.781	1.99273782071582e-45	11	C16orf45
SLC44A13	8.39134439860741e-50	0.577062	0.981	0.885	2.46881743551429e-45	11	SLC44A1
SACS2	1.53542932421924e-49	0.649591	0.958	0.834	4.51738661478543e-45	11	SACS
SSBP23	1.86102050954913e-49	0.635776	0.981	0.908	5.4753084411445e-45	11	SSBP2
STXBP53	3.40264630081011e-49	0.47444	0.998	0.95	1.00109256816134e-44	11	STXBP5
ARMH45	4.39915535492932e-49	0.793508	0.886	0.642	1.29427549697376e-44	11	ARMH4
LSAMP-AS11	4.87336517360239e-49	1.76612	0.418	0.142	1.43379276772556e-44	11	LSAMP-AS1
SENP62	7.01523729155555e-49	0.537936	0.983	0.896	2.06395296354856e-44	11	SENP6
ZNF3654	9.50882146688759e-49	0.743269	0.97	0.83	2.797590363773e-44	11	ZNF365
NAA352	9.81280953501831e-49	0.773041	0.907	0.678	2.88702669329774e-44	11	NAA35
PLCL12	1.23083433094125e-48	0.585293	0.996	0.877	3.62123768506225e-44	11	PLCL1
PRSS33	1.39459806142266e-48	0.974679	0.724	0.389	4.10304695651161e-44	11	PRSS3
FAM120A2	1.62317324918982e-48	0.635703	0.951	0.801	4.77553801644137e-44	11	FAM120A
PECAM11	4.93985885917979e-48	2.35453	0.291	0.066	1.45335587495928e-43	11	PECAM1
SLC26A4-AS12	6.38180888202968e-48	1.28047	0.536	0.221	1.87759199118195e-43	11	SLC26A4-AS1
SQLE1	6.59389498044873e-48	1.4724	0.517	0.217	1.93998984219782e-43	11	SQLE
PCDH9-AS23	7.62576930923644e-48	1.04464	0.768	0.529	2.24357758847045e-43	11	PCDH9-AS2
ACO16	9.10457730864057e-48	0.86915	0.724	0.388	2.67865768997514e-43	11	ACO1
STUM5	1.30199040196099e-47	0.911984	0.643	0.312	3.83058596160942e-43	11	STUM
CDH105	1.60938050272819e-47	0.619611	0.989	0.899	4.73495837707661e-43	11	CDH10
NHS5	2.14285522437605e-47	0.930434	0.745	0.413	6.30449435563677e-43	11	NHS
AC098864.11	2.31891668443949e-47	1.87033	0.321	0.082	6.82248477728941e-43	11	AC098864.1
CTDSPL4	2.4599460150562e-47	0.588655	0.977	0.887	7.23740717089684e-43	11	CTDSPL
INTS6L4	2.84295661606649e-47	1.07499	0.745	0.485	8.36426266012922e-43	11	INTS6L
TPMT3	3.42039132255978e-47	1.17167	0.584	0.263	1.00631333101031e-42	11	TPMT
KCNA14	8.86944270701873e-47	1.049	0.673	0.348	2.60947873883198e-42	11	KCNA1
CREB54	9.71694157979165e-47	1.26995	0.641	0.333	2.8588213821905e-42	11	CREB5
EPB415	3.63774472497922e-46	0.645982	0.945	0.704	1.07026087553614e-41	11	EPB41
KCTD15	4.07285518864678e-46	0.523486	0.998	0.896	1.19827472505177e-41	11	KCTD1
OPN4	4.15306285327208e-46	1.84628	0.3	0.074	1.22187262206118e-41	11	OPN4
PDP13	4.2214880365581e-46	0.786374	0.89	0.648	1.24200399523576e-41	11	PDP1
AC009126.15	4.46663351028744e-46	0.804174	0.867	0.649	1.31412824506167e-41	11	AC009126.1
P2RX73	7.55840122854626e-46	0.787565	0.911	0.691	2.2237572254506e-41	11	P2RX7
HINT11	1.29866149142091e-45	1.11117	0.679	0.381	3.82079197390946e-41	11	HINT1
DERA7	1.34691881411113e-45	1.29684	0.551	0.243	3.96276984299635e-41	11	DERA
DISP32	1.56016600251164e-45	1.39811	0.43	0.151	4.59016439598949e-41	11	DISP3
CDKL24	1.64239747672818e-45	0.959428	0.781	0.493	4.83209761628197e-41	11	CDKL2
LINC011973	2.0664030225358e-45	0.601232	0.835	0.52	6.07956433260258e-41	11	LINC01197
TMEM1965	3.4011393290262e-45	0.85094	0.755	0.43	1.0006492019928e-40	11	TMEM196
TMEM38B3	3.56048377193885e-45	1.06068	0.608	0.288	1.04752993054213e-40	11	TMEM38B
FBXL25	4.38209804004085e-45	0.603761	0.96	0.829	1.28925706436042e-40	11	FBXL2
NDFIP23	4.76408096585739e-45	0.552373	0.973	0.859	1.4016402609649e-40	11	NDFIP2
GAB26	7.01154060534273e-45	0.743984	0.897	0.654	2.06286536149789e-40	11	GAB2
AC090709.15	9.38964379549084e-45	1.09065	0.724	0.464	2.76252710107136e-40	11	AC090709.1
RRAS24	1.21165111753647e-44	0.948848	0.789	0.519	3.56479875290405e-40	11	RRAS2
SLC41A25	1.51471992376325e-44	0.622665	0.954	0.818	4.45645748770385e-40	11	SLC41A2
CALN15	1.71249448178306e-44	0.578743	0.97	0.764	5.03833001485395e-40	11	CALN1
NHSL22	2.0014737954571e-44	0.654874	0.677	0.358	5.88853605361434e-40	11	NHSL2
CYSTM12	2.03731099412328e-44	1.04038	0.641	0.325	5.99397267581009e-40	11	CYSTM1
FAR25	2.55458457775369e-44	0.643589	0.943	0.774	7.51584328620912e-40	11	FAR2
MKX4	2.56366961092477e-44	0.809189	0.62	0.304	7.54257236230175e-40	11	MKX
EDIL35	3.26759678459177e-44	0.448354	0.977	0.768	9.61359649994745e-40	11	EDIL3
ADAM106	6.29099300423243e-44	0.649549	0.949	0.824	1.85087305177522e-39	11	ADAM10
ANKRD123	7.31809542490846e-44	0.488753	0.985	0.914	2.15305685496232e-39	11	ANKRD12
SUSD16	8.34084928280067e-44	0.868775	0.772	0.464	2.45396126749278e-39	11	SUSD1
AL359915.12	1.01220912457738e-43	1.73663	0.409	0.146	2.9780204654191e-39	11	AL359915.1
TSPAN134	1.02596601992614e-43	0.820122	0.838	0.609	3.01849462722468e-39	11	TSPAN13
LMBRD15	1.05475033360304e-43	0.624489	0.928	0.805	3.1031809564935e-39	11	LMBRD1
AC087286.2	1.18783056447568e-43	2.00211	0.283	0.068	3.4947163037439e-39	11	AC087286.2
CBLN22	1.21776478225152e-43	0.264796	0.992	0.786	3.58278576586219e-39	11	CBLN2
EDEM13	1.65768002119622e-43	1.07688	0.681	0.387	4.8770603903614e-39	11	EDEM1
TPD523	2.04748453031885e-43	0.757387	0.884	0.645	6.02390423665109e-39	11	TPD52
C11orf804	2.23151457583314e-43	0.558458	0.968	0.859	6.56533903355868e-39	11	C11orf80
AC090125.11	2.61440573680394e-43	1.70523	0.342	0.1	7.69184311825088e-39	11	AC090125.1
SKAP21	2.63276299361859e-43	0.740382	0.895	0.696	7.74585200352527e-39	11	SKAP2
SHTN13	3.64246039718997e-43	0.614407	0.951	0.81	1.07164827345726e-38	11	SHTN1
AP002370.24	3.7299680573306e-43	1.13904	0.669	0.382	1.09739390214724e-38	11	AP002370.2
CCK4	3.75534276386942e-43	0.829877	0.808	0.523	1.10485939455802e-38	11	CCK
AC138904.36	4.48900034186731e-43	1.08274	0.658	0.348	1.32070879058078e-38	11	AC138904.3
BRINP24	6.15789648103879e-43	0.62421	0.968	0.82	1.81171472368642e-38	11	BRINP2
LINC019232	7.94871647856964e-43	1.27922	0.542	0.242	2.33859187515997e-38	11	LINC01923
AMZ12	1.16251476156128e-42	1.06138	0.525	0.228	3.42023467998943e-38	11	AMZ1
AC092802.1	1.85003086888299e-42	1.48256	0.386	0.129	5.44297581934063e-38	11	AC092802.1
SGPL15	3.16111325385879e-42	0.842343	0.81	0.557	9.30031130417794e-38	11	SGPL1
FAM198B1	3.49916314907813e-42	1.63093	0.365	0.118	1.02948879009028e-37	11	FAM198B
KLHL210	3.83070530216375e-42	0.581299	0.96	0.845	1.1270318069496e-37	11	KLHL2
RNF144A3	4.08870543365526e-42	0.53839	0.983	0.896	1.20293802563571e-37	11	RNF144A
PTPN133	4.10039252060205e-42	0.470787	0.909	0.633	1.20637648348633e-37	11	PTPN13
MAN1A24	5.25394956342735e-42	0.515503	0.979	0.897	1.54576450105596e-37	11	MAN1A2
DCHS25	1.00345871092905e-41	0.976055	0.612	0.303	2.95227587342436e-37	11	DCHS2
RRBP1	1.4327202831662e-41	1.35034	0.418	0.152	4.21520634510329e-37	11	RRBP1
CNN35	1.61578940119844e-41	0.910807	0.58	0.276	4.75381399726594e-37	11	CNN3
REEP35	1.99580129365769e-41	0.718901	0.884	0.643	5.8718469860703e-37	11	REEP3
IQCJ-SCHIP14	2.48103905682199e-41	0.485804	1	0.962	7.29946500907597e-37	11	IQCJ-SCHIP1
LNX13	3.1773901200892e-41	0.565643	0.966	0.864	9.34819947231443e-37	11	LNX1
SLC30A44	4.68739940096441e-41	1.04485	0.662	0.364	1.37907977775774e-36	11	SLC30A4
AC005332.5	6.33633300615418e-41	1.80448	0.327	0.096	1.86421253374062e-36	11	AC005332.5
CACNB47	6.80397879999415e-41	0.492243	0.973	0.772	2.00179860274628e-36	11	CACNB4
DYSF7	1.40700905205977e-40	0.893111	0.776	0.497	4.13956133206505e-36	11	DYSF
UNC13B6	1.53430845747477e-40	0.725162	0.871	0.647	4.51408891273654e-36	11	UNC13B
SATB2-AS12	2.4149410662985e-40	1.14876	0.485	0.203	7.10499811115682e-36	11	SATB2-AS1
SYBU2	2.56077987382335e-40	0.480561	0.987	0.896	7.53407046677567e-36	11	SYBU
STAT33	3.28207383022878e-40	0.880763	0.738	0.446	9.65618941591609e-36	11	STAT3
AC027288.34	4.10303578548537e-40	1.01504	0.762	0.534	1.20715415844765e-35	11	AC027288.3
GLS4	4.32387058553749e-40	0.407181	0.989	0.94	1.27212596497099e-35	11	GLS
RABGAP1	5.3290608971477e-40	0.48618	0.973	0.892	1.56786300654983e-35	11	RABGAP1
ALK2	6.07686952336977e-40	1.12934	0.506	0.224	1.78787578247062e-35	11	ALK
LINC020822	6.58684389411732e-40	1.2479	0.255	0.069	1.93791534208826e-35	11	LINC02082
VPS501	8.83134156696515e-40	0.573079	0.943	0.816	2.59826900241682e-35	11	VPS50
CHRM32	1.18156842183313e-39	0.396402	1	0.936	3.47629245387525e-35	11	CHRM3
CLEC2D	1.20353861012891e-39	1.37552	0.414	0.154	3.54093094486025e-35	11	CLEC2D
TC2N1	1.69878095021225e-39	1.33808	0.405	0.149	4.99798343361945e-35	11	TC2N
GABRB33	1.71529113038653e-39	0.358311	0.998	0.958	5.0465580347102e-35	11	GABRB3
MEF2A3	2.47365049786576e-39	0.466241	0.981	0.907	7.27772712977084e-35	11	MEF2A
SOS12	2.66587840513166e-39	0.474912	0.987	0.908	7.84328085573784e-35	11	SOS1
ULK22	5.44069648707459e-39	0.634249	0.93	0.757	1.60070731346222e-34	11	ULK2
CHST2	6.02226611014695e-39	1.76912	0.289	0.079	1.77181091226633e-34	11	CHST2
TMEM150C5	1.48374667550251e-38	0.712191	0.854	0.604	4.36533109399592e-34	11	TMEM150C
RAB122	2.00037889690425e-38	0.710048	0.854	0.613	5.885314752582e-34	11	RAB12
KCNC13	2.00065408379383e-38	0.734453	0.867	0.664	5.88612437992982e-34	11	KCNC1
GPM6B3	4.17168560637986e-38	0.457691	0.989	0.93	1.22735162225302e-33	11	GPM6B
KANSL32	4.50957713808267e-38	0.834408	0.804	0.579	1.3267626897953e-33	11	KANSL3
ROBO16	4.82994566100857e-38	0.172417	0.939	0.7	1.42101831292533e-33	11	ROBO1
SCYL22	5.92355882814404e-38	0.717738	0.859	0.631	1.74277024282826e-33	11	SCYL2
AC107072.15	6.92325428792908e-38	1.11288	0.517	0.235	2.03689064405162e-33	11	AC107072.1
FBXO40	7.96134765015226e-38	1.5955	0.367	0.128	2.3423080921513e-33	11	FBXO40
GYS13	1.14157906119215e-37	0.975158	0.688	0.414	3.35863975593342e-33	11	GYS1
COG22	1.89649082482414e-37	0.881901	0.732	0.453	5.5796656557151e-33	11	COG2
IPO82	2.42570843505907e-37	0.764093	0.819	0.563	7.1366767867873e-33	11	IPO8
ARNTL2-AS1	3.13127629327262e-37	1.69355	0.344	0.116	9.21252798243739e-33	11	ARNTL2-AS1
DCLK22	5.38458982706785e-37	0.493476	0.981	0.894	1.58420017302163e-32	11	DCLK2
STK396	7.09128074773425e-37	0.472815	0.977	0.83	2.08632570879089e-32	11	STK39
FMN26	1.68515003468954e-36	0.339557	0.998	0.953	4.95787991706009e-32	11	FMN2
SLC16A1-AS14	2.4224432044116e-36	0.58075	0.962	0.82	7.12707015169937e-32	11	SLC16A1-AS1
GCNT4	5.63628382307345e-36	1.47353	0.392	0.15	1.65825106358644e-31	11	GCNT4
WASF13	6.22236392876076e-36	0.508636	0.968	0.9	1.8306816914807e-31	11	WASF1
CCNI4	7.14390289046449e-36	0.672533	0.865	0.665	2.10180766940356e-31	11	CCNI
NFIA4	7.98386404295915e-36	0.586219	0.882	0.629	2.34893264007901e-31	11	NFIA
NETO12	8.42849913520285e-36	0.469165	0.989	0.898	2.47974873056803e-31	11	NETO1
KDM1B2	1.03370182153383e-35	0.72946	0.734	0.445	3.04125412913467e-31	11	KDM1B
HMGCS14	1.22799697150532e-35	0.8391	0.686	0.401	3.61288988986579e-31	11	HMGCS1
GUSB3	1.37708001505266e-35	1.10729	0.559	0.283	4.05150711228643e-31	11	GUSB
CCDC64	1.7044016694249e-35	0.639703	0.935	0.804	5.01452015161501e-31	11	CCDC6
OTOGL3	1.70981344068482e-35	0.582024	0.722	0.433	5.03044212383882e-31	11	OTOGL
CNTNAP34	1.79601946592976e-35	0.729867	0.601	0.317	5.28406887071194e-31	11	CNTNAP3
PACRG4	1.81693869266086e-35	0.554492	0.97	0.846	5.34561532767752e-31	11	PACRG
RTN4RL23	1.94308378615839e-35	1.0756	0.534	0.259	5.71674680725659e-31	11	RTN4RL2
RASA24	2.4185558601553e-35	0.466624	0.962	0.881	7.11563319616291e-31	11	RASA2
JAKMIP2-AS13	2.47223451495506e-35	1.07421	0.601	0.324	7.27356116644929e-31	11	JAKMIP2-AS1
MBD24	4.16247032509758e-35	0.715491	0.835	0.611	1.22464039434696e-30	11	MBD2
AC106881.1	6.33763003512283e-35	1.74993	0.285	0.084	1.86459413263349e-30	11	AC106881.1
AF241726.23	6.48156417495837e-35	0.916342	0.7	0.44	1.9069409959145e-30	11	AF241726.2
STX23	7.46277479510911e-35	0.708025	0.816	0.56	2.19562297246905e-30	11	STX2
RAI24	8.4917248911277e-35	1.02492	0.549	0.272	2.49835038021868e-30	11	RAI2
TCAF12	9.33893311359649e-35	0.628816	0.914	0.778	2.74760751135122e-30	11	TCAF1
WWTR12	1.4251904669519e-34	1.1548	0.511	0.245	4.19305287281919e-30	11	WWTR1
GRM13	1.64356720588251e-34	0.589182	0.945	0.784	4.83553907642694e-30	11	GRM1
FGD64	1.90456437207326e-34	0.79479	0.641	0.356	5.60341883907672e-30	11	FGD6
TMEM200A2	2.34877610076447e-34	1.66338	0.306	0.097	6.91033416605914e-30	11	TMEM200A
SPRY23	2.85212383580113e-34	1.15644	0.464	0.206	8.39123353731049e-30	11	SPRY2
NREP6	3.94901993963838e-34	0.636353	0.861	0.61	1.16184115644101e-29	11	NREP
KLF75	4.82840631840369e-34	0.777907	0.797	0.565	1.42056542293755e-29	11	KLF7
ANKS1A2	5.39920927666134e-34	0.582409	0.924	0.764	1.58850136128653e-29	11	ANKS1A
VLDLR-AS15	1.49093041573168e-33	0.772625	0.797	0.541	4.38646637612418e-29	11	VLDLR-AS1
CAP23	1.76836921483395e-33	0.483703	0.977	0.857	5.20271906696296e-29	11	CAP2
ITPKB	2.25017221094376e-33	0.981951	0.27	0.081	6.62023166181764e-29	11	ITPKB
ALOX12-AS13	2.81447423341117e-33	0.677766	0.861	0.633	8.28046464211899e-29	11	ALOX12-AS1
MSMO14	3.2239063595299e-33	1.05288	0.574	0.317	9.48505490037292e-29	11	MSMO1
RAB374	4.7242412109484e-33	0.787097	0.686	0.407	1.38991900667313e-28	11	RAB37
PTPDC11	5.23754143206662e-33	0.689636	0.825	0.584	1.54093706472832e-28	11	PTPDC1
AL356124.12	5.71292135191219e-33	1.25609	0.418	0.175	1.68079859094608e-28	11	AL356124.1
AC117834.11	6.50723217841277e-33	1.49874	0.411	0.188	1.91449277921082e-28	11	AC117834.1
TMEM1444	7.35155561871868e-33	0.867947	0.464	0.21	2.16290117858322e-28	11	TMEM144
COPS9	9.27187878344101e-33	0.985381	0.376	0.147	2.72787945687618e-28	11	COPS9
FHOD35	1.15490792028002e-32	0.566498	0.941	0.804	3.39785459225585e-28	11	FHOD3
MAPK33	1.18908142491741e-32	1.0046	0.487	0.229	3.49839646024952e-28	11	MAPK3
MICAL24	1.22137137393013e-32	0.449092	0.983	0.894	3.59339671923984e-28	11	MICAL2
CCDC622	1.49422870868055e-32	0.755366	0.593	0.32	4.39617028380906e-28	11	CCDC62
TDO23	1.72359475398168e-32	0.132068	0.46	0.26	5.0709881256895e-28	11	TDO2
IL17D4	2.12221683405788e-32	0.939767	0.574	0.304	6.2437741474817e-28	11	IL17D
STK32C3	2.47193740492785e-32	0.781196	0.705	0.434	7.27268703903824e-28	11	STK32C
RTN4R5	2.48582669879354e-32	1.02215	0.5	0.241	7.31355073052047e-28	11	RTN4R
IGSF214	2.63398338370045e-32	0.454568	0.951	0.758	7.7494425131851e-28	11	IGSF21
ADRA1B4	2.83816101909682e-32	0.98179	0.544	0.278	8.35015353428475e-28	11	ADRA1B
R3HCC1L2	3.59703941202141e-32	0.727256	0.787	0.54	1.05828496541082e-27	11	R3HCC1L
JPH13	4.14098835294397e-32	0.549291	0.939	0.772	1.21832018331965e-27	11	JPH1
AKAP15	4.75080429333626e-32	0.902959	0.618	0.35	1.39773413114246e-27	11	AKAP1
BCAP294	5.27570217961146e-32	0.519767	0.93	0.774	1.55216433826349e-27	11	BCAP29
CPLX24	5.55288493846134e-32	0.599272	0.846	0.61	1.63371427774471e-27	11	CPLX2
FBH13	7.39841385286093e-32	0.748775	0.751	0.493	2.17668733965021e-27	11	FBH1
TTC285	8.10730531523797e-32	0.424046	0.985	0.895	2.38525029679616e-27	11	TTC28
GPR1803	8.23448570835883e-32	0.739367	0.787	0.572	2.42266804025625e-27	11	GPR180
SNAP25-AS13	9.36552524586791e-32	0.669949	0.873	0.699	2.7554311825868e-27	11	SNAP25-AS1
UGDH3	1.34934721616351e-31	0.954369	0.451	0.206	3.96991444467467e-27	11	UGDH
PIK3CB5	1.74903305918688e-31	0.481957	0.947	0.819	5.14583016343371e-27	11	PIK3CB
SLITRK12	1.80854695766342e-31	0.908572	0.557	0.292	5.32092600414154e-27	11	SLITRK1
FBXW82	1.95900675390317e-31	0.740423	0.787	0.573	5.76359377065852e-27	11	FBXW8
SLCO2A11	2.07658304974975e-31	1.22705	0.378	0.152	6.10951499066875e-27	11	SLCO2A1
Z94721.13	2.3502982032001e-31	0.890599	0.66	0.398	6.91481234363503e-27	11	Z94721.1
ARHGDIG2	2.40302154850196e-31	0.879185	0.517	0.258	7.06992969784763e-27	11	ARHGDIG
BICD17	2.62320791734568e-31	0.347066	0.994	0.899	7.71774001362273e-27	11	BICD1
TLE43	3.82518274497747e-31	0.145959	0.901	0.667	1.12540701539982e-26	11	TLE4
AC004817.1	4.12472193324401e-31	1.47562	0.293	0.097	1.21353443997972e-26	11	AC004817.1
PTPRO2	4.4679495726796e-31	0.132275	0.966	0.776	1.31451544377806e-26	11	PTPRO
PTH2R4	4.81059711080303e-31	0.129545	0.669	0.436	1.41532577596936e-26	11	PTH2R
FAM172A1	5.72300521497305e-31	0.393305	0.989	0.926	1.68376536429722e-26	11	FAM172A
TMSB103	5.91589844850348e-31	0.750807	0.726	0.467	1.74051648253421e-26	11	TMSB10
FOXP16	6.97209958665359e-31	0.344977	0.994	0.936	2.05126141938935e-26	11	FOXP1
BCL11B6	7.59066685696704e-31	0.445523	0.652	0.388	2.23325009598827e-26	11	BCL11B
GRIP16	8.07616072413524e-31	0.234214	0.987	0.85	2.37608724664783e-26	11	GRIP1
OTUD31	9.43448827067092e-31	0.73077	0.789	0.554	2.77572079411409e-26	11	OTUD3
NFRKB2	1.06282992221679e-30	1.01957	0.492	0.239	3.12695191415402e-26	11	NFRKB
FDFT14	1.0701455340604e-30	0.770874	0.675	0.411	3.14847517575909e-26	11	FDFT1
SYNJ13	1.21154651645131e-30	0.524673	0.928	0.798	3.5644910060514e-26	11	SYNJ1
PLOD26	1.309887824244e-30	1.07025	0.517	0.263	3.85382096770828e-26	11	PLOD2
AC011474.22	1.4762390707636e-30	0.902584	0.574	0.31	4.3432429700936e-26	11	AC011474.2
SMAD13	1.79124000790884e-30	0.658164	0.831	0.607	5.2700072272686e-26	11	SMAD1
HSPA12A3	2.18611507148574e-30	0.424031	0.989	0.925	6.4317691518182e-26	11	HSPA12A
CEMIP24	2.43854318476358e-30	0.531926	0.871	0.638	7.17443790389292e-26	11	CEMIP2
HOMER23	2.67468606123543e-30	0.641866	0.793	0.54	7.86919386076076e-26	11	HOMER2
ARGLU14	3.20758455191742e-30	0.420641	0.968	0.9	9.43703451019624e-26	11	ARGLU1
ISLR22	3.32899651537051e-30	1.27259	0.386	0.161	9.79424064787158e-26	11	ISLR2
NECAB2	3.79254114851379e-30	0.988133	0.319	0.119	1.11580353130424e-25	11	NECAB2
PHTF13	3.93572631719675e-30	0.596522	0.89	0.72	1.15793003978246e-25	11	PHTF1
KCND21	4.30358250623722e-30	0.413911	0.989	0.923	1.26615700916005e-25	11	KCND2
CFLAR4	4.50954979121797e-30	0.6175	0.487	0.244	1.32675464407424e-25	11	CFLAR
UNC5B2	5.34503866411645e-30	0.845329	0.426	0.196	1.5725638253697e-25	11	UNC5B
SNAP253	5.75679844382662e-30	0.328483	0.996	0.97	1.69370767015823e-25	11	SNAP25
NEAT13	5.93834425681726e-30	0.554677	0.589	0.326	1.74712026379821e-25	11	NEAT1
AP2A13	6.32954490503437e-30	0.678242	0.686	0.42	1.86221540651016e-25	11	AP2A1
FUT93	8.67918970353744e-30	0.454889	0.985	0.927	2.55350440267775e-25	11	FUT9
PPM1E4	9.04505981822873e-30	0.437934	0.979	0.887	2.66114704912107e-25	11	PPM1E
CERS65	1.1508023473755e-29	0.340314	0.994	0.928	3.38577558621345e-25	11	CERS6
OSBPL35	1.93329194102121e-29	0.656419	0.859	0.651	5.68793821967849e-25	11	OSBPL3
ITPR13	2.05263811168242e-29	0.367408	0.989	0.922	6.03906658838086e-25	11	ITPR1
SNTB23	2.94892353832278e-29	0.571548	0.903	0.702	8.67602794209946e-25	11	SNTB2
AC138305.14	3.37984047187068e-29	1.35716	0.422	0.211	9.94382865229074e-25	11	AC138305.1
USH2A3	3.8215544440134e-29	1.32161	0.43	0.207	1.12433953297318e-24	11	USH2A
UBA11	3.94942481628408e-29	0.635177	0.684	0.422	1.16196027519894e-24	11	UBA1
AC084816.13	5.1844956131521e-29	0.487511	0.534	0.292	1.52533045434548e-24	11	AC084816.1
BRMS1L3	5.31361616697785e-29	0.698034	0.753	0.508	1.56331901248655e-24	11	BRMS1L
MCHR23	6.25155557974498e-29	0.619202	0.806	0.565	1.83927016711677e-24	11	MCHR2
AC009948.16	6.44519733723471e-29	0.710507	0.622	0.362	1.89624150858783e-24	11	AC009948.1
AC091885.25	7.28357137060412e-29	0.937413	0.582	0.334	2.14289953294544e-24	11	AC091885.2
ASAP14	7.31094736547612e-29	0.369313	0.989	0.922	2.15095382439673e-24	11	ASAP1
AC003991.12	9.13203435822482e-29	1.12965	0.445	0.21	2.68673582853332e-24	11	AC003991.1
HERC42	9.26185475636823e-29	0.4021	0.975	0.905	2.7249302878711e-24	11	HERC4
TMEM2452	9.63791456435375e-29	0.507763	0.928	0.82	2.83557084397852e-24	11	TMEM245
SH3BGRL31	1.01737838087519e-28	1.14256	0.333	0.128	2.9932289343729e-24	11	SH3BGRL3
PHYHIPL6	1.15963555446967e-28	0.585327	0.884	0.705	3.41176376480522e-24	11	PHYHIPL
SBK13	2.1841433486917e-28	0.901138	0.525	0.276	6.42596814618585e-24	11	SBK1
SYT44	3.10960536947994e-28	0.524183	0.745	0.49	9.14876995754692e-24	11	SYT4
RRP124	3.13894085008802e-28	0.749502	0.677	0.42	9.23507787504395e-24	11	RRP12
CRADD6	3.73778911926326e-28	0.602516	0.814	0.575	1.09969493677844e-23	11	CRADD
GRIA43	3.91896196061312e-28	0.292572	0.996	0.927	1.15299779843199e-23	11	GRIA4
TMEM178B4	4.00274511642136e-28	0.308022	0.998	0.942	1.17764764070233e-23	11	TMEM178B
AC008591.14	4.11036624346337e-28	0.614393	0.698	0.441	1.20931085248936e-23	11	AC008591.1
MYO1B3	4.22686640857694e-28	0.975038	0.582	0.339	1.24358636606742e-23	11	MYO1B
NR3C14	4.65894998273403e-28	0.449086	0.983	0.892	1.37070967442018e-23	11	NR3C1
SLIT14	4.90474588710982e-28	0.444827	0.96	0.848	1.44302528744658e-23	11	SLIT1
SUSD44	4.95991686983032e-28	0.483866	0.945	0.805	1.45925714227278e-23	11	SUSD4
WSB15	6.83106116320021e-28	0.584911	0.884	0.77	2.00976650482513e-23	11	WSB1
PPP2R2A3	7.18140573403907e-28	0.443907	0.951	0.798	2.11284138101164e-23	11	PPP2R2A
GABRA24	1.15910483023469e-27	0.514619	0.949	0.802	3.41020232103349e-23	11	GABRA2
LHFPL23	1.33777093965802e-27	0.68788	0.633	0.377	3.93585588156787e-23	11	LHFPL2
JAKMIP13	1.60258206192494e-27	0.445351	0.956	0.82	4.71495668438936e-23	11	JAKMIP1
PPEF12	1.74391777023549e-27	1.40793	0.365	0.16	5.13078047180984e-23	11	PPEF1
PCNT3	1.92577201812577e-27	0.566721	0.918	0.751	5.66581385452783e-23	11	PCNT
DOPEY11	2.1460702908578e-27	0.381951	0.977	0.898	6.31395340273272e-23	11	DOPEY1
UGP25	2.40652232285959e-27	0.651507	0.823	0.646	7.08022932608519e-23	11	UGP2
TRAK14	2.48026560290354e-27	0.500204	0.907	0.741	7.2971894303025e-23	11	TRAK1
EIF2AK34	2.52038724851187e-27	0.834592	0.711	0.492	7.41523132384678e-23	11	EIF2AK3
CCDC654	2.74545920818248e-27	0.79486	0.582	0.333	8.07741553639368e-23	11	CCDC65
FERMT25	3.05345074770625e-27	0.770091	0.589	0.338	8.98355744482657e-23	11	FERMT2
MAP2K42	4.16085553717534e-27	0.352573	0.985	0.911	1.22416530759236e-22	11	MAP2K4
KALRN3	4.33860098258594e-27	0.238428	1	0.972	1.27645979508661e-22	11	KALRN
CFAP97D2	4.99113925649123e-27	1.43207	0.253	0.083	1.46844308065229e-22	11	CFAP97D2
PCDH9-AS12	5.64154036597101e-27	1.00917	0.414	0.192	1.65979759107233e-22	11	PCDH9-AS1
TYRO34	6.44353127824174e-27	0.505552	0.816	0.579	1.8957513373715e-22	11	TYRO3
DNM24	7.86872155665639e-27	0.586181	0.852	0.65	2.31505656918388e-22	11	DNM2
ERN13	9.46952595133867e-27	1.02726	0.439	0.212	2.78602923014335e-22	11	ERN1
EPHA74	9.53020097516118e-27	0.434296	0.941	0.779	2.80388042890217e-22	11	EPHA7
PDE2A2	9.98857464333123e-27	0.479014	0.909	0.733	2.93873854581448e-22	11	PDE2A
ACSL32	1.06081182170653e-26	0.458542	0.937	0.805	3.12101446064279e-22	11	ACSL3
PICALM3	1.07135516538905e-26	0.43084	0.947	0.875	3.15203403209113e-22	11	PICALM
ASAP31	1.09348989532797e-26	1.24831	0.325	0.128	3.21715662104443e-22	11	ASAP3
ANO45	1.17488122482096e-26	0.343917	0.89	0.676	3.45661805154575e-22	11	ANO4
ATE12	1.26018629635366e-26	0.437062	0.947	0.817	3.70759410250209e-22	11	ATE1
MSRB34	1.27382858921877e-26	0.743324	0.747	0.519	3.74773109234053e-22	11	MSRB3
GCNA3	1.45178890028383e-26	0.751541	0.681	0.434	4.27130812352504e-22	11	GCNA
SLC9A94	1.65107922689402e-26	0.211366	0.698	0.458	4.85764019344491e-22	11	SLC9A9
XKR74	1.6597779427494e-26	1.09123	0.411	0.191	4.88323268536302e-22	11	XKR7
AC027097.21	1.98563520775667e-26	0.948524	0.409	0.191	5.84193734474091e-22	11	AC027097.2
CEP892	2.39595698845648e-26	0.597278	0.749	0.505	7.04914505573782e-22	11	CEP89
STARD46	2.41575298601738e-26	0.754736	0.538	0.296	7.10738686016174e-22	11	STARD4
SLC20A13	2.48596281516841e-26	0.695094	0.724	0.488	7.31395119850697e-22	11	SLC20A1
CDC403	2.82210383974171e-26	0.527587	0.899	0.74	8.30291170690407e-22	11	CDC40
CNOT62	2.84181105240989e-26	0.612916	0.766	0.531	8.36089229729513e-22	11	CNOT6
PKIG3	3.37806327984534e-26	0.438781	0.937	0.767	9.93859997563299e-22	11	PKIG
MAML33	4.22852025219497e-26	0.635826	0.662	0.415	1.24407294339828e-21	11	MAML3
PEA154	5.3132536775822e-26	0.586458	0.722	0.479	1.56321236448146e-21	11	PEA15
SPARCL15	5.4514799504923e-26	0.346694	0.989	0.923	1.60387991623434e-21	11	SPARCL1
COG54	6.19610819264188e-26	0.385933	0.968	0.878	1.82295699135717e-21	11	COG5
RAP1GAP8	6.46577643160936e-26	0.49559	0.897	0.718	1.90229608394379e-21	11	RAP1GAP
AL117336.33	7.05362227703434e-26	0.571959	0.823	0.597	2.07524621012627e-21	11	AL117336.3
RFTN15	7.91024895481419e-26	0.328528	0.924	0.728	2.32727434499588e-21	11	RFTN1
LINC00609	7.97520229810686e-26	0.98178	0.371	0.164	2.34638426812602e-21	11	LINC00609
CELF11	8.85546518090964e-26	0.346972	0.983	0.905	2.60536641087543e-21	11	CELF1
SCN7A2	9.5508062621166e-26	1.24712	0.3	0.114	2.80994271037732e-21	11	SCN7A
RPL182	1.0302280618997e-25	0.52544	0.468	0.244	3.03103398091511e-21	11	RPL18
CCDC134	1.06918100947844e-25	1.39301	0.276	0.099	3.14563744798651e-21	11	CCDC134
BID6	1.35038386348455e-25	0.731926	0.498	0.268	3.9729643647579e-21	11	BID
MIPEP1	1.44593131208767e-25	0.546017	0.848	0.647	4.25407451329314e-21	11	MIPEP
VKORC1L13	1.65244815642291e-25	0.503243	0.865	0.662	4.86166772101185e-21	11	VKORC1L1
NPAS25	1.82657518805842e-25	0.468604	0.964	0.846	5.37396686078669e-21	11	NPAS2
DPYSL35	2.13804530897762e-25	0.679553	0.544	0.306	6.29034310354306e-21	11	DPYSL3
SRPK13	2.15012553922773e-25	0.486581	0.928	0.772	6.3258843489619e-21	11	SRPK1
SELENOW1	2.25677842314842e-25	0.60511	0.743	0.517	6.63966779874496e-21	11	SELENOW
VRK13	2.51543959832958e-25	0.624433	0.778	0.555	7.40067484224547e-21	11	VRK1
MKRN2OS	2.57494365304182e-25	1.19185	0.39	0.182	7.57574172161434e-21	11	MKRN2OS
EEF1A12	2.65794878131675e-25	0.776479	0.601	0.362	7.81995110951202e-21	11	EEF1A1
TRAPPC6B3	2.80286788910284e-25	0.509352	0.835	0.617	8.24631761652946e-21	11	TRAPPC6B
TM6SF17	2.87642002010203e-25	0.675691	0.555	0.317	8.46271534114218e-21	11	TM6SF1
DGKZ1	3.01192662204794e-25	0.457779	0.932	0.788	8.86138931472723e-21	11	DGKZ
TBCD3	3.33212891142511e-25	0.438705	0.937	0.79	9.8034564703038e-21	11	TBCD
TBL1X5	3.35504510965811e-25	0.819598	0.414	0.199	9.87087821712512e-21	11	TBL1X
KHDRBS25	3.59974110851137e-25	0.28463	1	0.966	1.05907983153513e-20	11	KHDRBS2
ST72	3.93524375640709e-25	0.345346	0.983	0.913	1.15778806557253e-20	11	ST7
TEAD14	4.82668805009239e-25	0.444857	0.882	0.678	1.42005989121768e-20	11	TEAD1
TLE21	5.36774049593713e-25	0.999251	0.369	0.165	1.57924293130966e-20	11	TLE2
AC137810.1	5.77901921951811e-25	1.54692	0.251	0.085	1.70024524457442e-20	11	AC137810.1
PLXNA3	6.66069965265289e-25	1.21455	0.304	0.119	1.95964444480701e-20	11	PLXNA3
NEK77	7.03329869803235e-25	0.583757	0.62	0.378	2.0692668099481e-20	11	NEK7
RAP1GDS16	7.44089352263292e-25	0.394573	0.96	0.833	2.18918528329383e-20	11	RAP1GDS1
SLC16A12	9.26622712239149e-25	0.897799	0.382	0.176	2.7262166816788e-20	11	SLC16A1
KIF13A2	9.67225896948455e-25	0.289472	0.966	0.818	2.84567531141205e-20	11	KIF13A
PGBD53	1.03018786811789e-24	0.45216	0.951	0.862	3.03091572678965e-20	11	PGBD5
ADCY24	1.16990673442104e-24	0.337804	0.996	0.936	3.44198260334014e-20	11	ADCY2
YPEL52	1.18378200213603e-24	0.456333	0.722	0.482	3.48280502848441e-20	11	YPEL5
AP003086.22	1.20214602029802e-24	0.759117	0.437	0.218	3.53683380631881e-20	11	AP003086.2
SAT12	1.35147120296644e-24	0.66111	0.715	0.485	3.97616342624757e-20	11	SAT1
GFOD13	1.82071611792939e-24	0.409578	0.966	0.885	5.35672889056007e-20	11	GFOD1
RARRES12	2.19419546626424e-24	1.0236	0.409	0.199	6.45554248129601e-20	11	RARRES1
AC015923.14	2.32210453071136e-24	0.861861	0.589	0.359	6.83186373980588e-20	11	AC015923.1
USP435	2.39028085093211e-24	0.514506	0.783	0.552	7.03244529152737e-20	11	USP43
AL589843.14	2.57705251745856e-24	0.701474	0.698	0.466	7.58194621161483e-20	11	AL589843.1
DDN2	2.66644123142909e-24	0.822526	0.388	0.184	7.84493674698752e-20	11	DDN
NMT25	2.8017836992346e-24	0.461821	0.886	0.699	8.24312782151813e-20	11	NMT2
ME14	3.21241967573615e-24	0.490692	0.918	0.8	9.45125992798334e-20	11	ME1
PCDH9-AS3	4.19995558516129e-24	1.32206	0.266	0.097	1.2356689327103e-19	11	PCDH9-AS3
AC007495.12	4.2456519731155e-24	0.621415	0.656	0.417	1.24911326701031e-19	11	AC007495.1
ABHD24	4.37958676758053e-24	0.464679	0.941	0.835	1.28851822288987e-19	11	ABHD2
SREBF25	4.55696000845037e-24	0.489992	0.895	0.736	1.34070320408618e-19	11	SREBF2
RAB3GAP12	4.63148268061498e-24	0.355063	0.975	0.863	1.36262851946373e-19	11	RAB3GAP1
ELOVL54	4.90269645738502e-24	0.661444	0.662	0.427	1.44242232472725e-19	11	ELOVL5
DDX54	5.245816456772e-24	0.392173	0.937	0.838	1.54337165974689e-19	11	DDX5
SLC17A73	6.49985559425125e-24	0.445859	0.903	0.739	1.91232251438466e-19	11	SLC17A7
TENT4B2	7.21817037859169e-24	0.506811	0.85	0.647	2.12365790708546e-19	11	TENT4B
GUK12	7.4031988553908e-24	0.57605	0.601	0.365	2.17809513524453e-19	11	GUK1
TBR14	8.8126507540724e-24	0.895618	0.565	0.34	2.59276997835564e-19	11	TBR1
AC145350.2	1.04265963652655e-23	1.26045	0.285	0.11	3.06760891662477e-19	11	AC145350.2
NCOA72	1.05467553145099e-23	0.383147	0.956	0.871	3.10296088108196e-19	11	NCOA7
AFF34	1.22231688763564e-23	0.249293	0.998	0.956	3.59617851511281e-19	11	AFF3
SHOC23	1.46855308136059e-23	0.432727	0.909	0.735	4.320630020671e-19	11	SHOC2
AL139275.1	1.48230813722091e-23	0.924396	0.31	0.133	4.36109877051764e-19	11	AL139275.1
UBR71	1.71339705936136e-23	0.872671	0.384	0.182	5.04098548834707e-19	11	UBR7
AP1S33	1.72635218535123e-23	0.701872	0.601	0.367	5.07910076452184e-19	11	AP1S3
SMG64	1.95079240179421e-23	0.395852	0.951	0.809	5.73942632531873e-19	11	SMG6
PCDH176	1.99050223901882e-23	0.522108	0.844	0.651	5.85625663741728e-19	11	PCDH17
DUSP113	2.093267223797e-23	0.840039	0.544	0.319	6.15860149913315e-19	11	DUSP11
SEZ6L3	2.10445827550213e-23	0.326489	0.983	0.878	6.19152669235481e-19	11	SEZ6L
ATP6V0E22	2.30032286087601e-23	0.726189	0.536	0.309	6.76777988898331e-19	11	ATP6V0E2
AP001972.32	2.37754249489345e-23	0.685987	0.582	0.349	6.99496777422603e-19	11	AP001972.3
NLGN4Y4	2.44100428286562e-23	1.11486	0.35	0.23	7.18167870061893e-19	11	NLGN4Y
DSCAM6	2.57665711893842e-23	0.28463	1	0.965	7.58078290962874e-19	11	DSCAM
ZNF280C2	3.34642141796532e-23	0.746762	0.504	0.28	9.84550645379576e-19	11	ZNF280C
LINC015053	4.28582892491037e-23	0.680655	0.597	0.365	1.26093372799788e-18	11	LINC01505
MAN2B23	4.47345081421191e-23	0.723787	0.481	0.261	1.31613396404929e-18	11	MAN2B2
RPS2	4.65571424512253e-23	0.694572	0.411	0.206	1.3697576880575e-18	11	RPS2
LPIN14	4.81218742121763e-23	0.453433	0.871	0.69	1.41579366119644e-18	11	LPIN1
GOLM14	4.9257949036723e-23	0.508376	0.844	0.657	1.44921811860943e-18	11	GOLM1
GALNTL63	5.49414440491085e-23	0.118396	0.945	0.776	1.61643222536882e-18	11	GALNTL6
MYO9B3	5.86702885623002e-23	0.525806	0.84	0.645	1.72613855979144e-18	11	MYO9B
AL355488.1	6.02547713899865e-23	1.20362	0.287	0.114	1.77275562906479e-18	11	AL355488.1
MARS3	6.35684158188102e-23	0.440891	0.757	0.53	1.87024636180521e-18	11	MARS
SPTBN11	6.67503683534864e-23	0.299644	0.979	0.93	1.96386258732792e-18	11	SPTBN1
KIFAP33	6.95462974609592e-23	0.337267	0.983	0.897	2.04612161759888e-18	11	KIFAP3
GLCE4	8.43671890906615e-23	0.56832	0.776	0.564	2.48216707023635e-18	11	GLCE
CREG24	8.46876394206585e-23	0.461857	0.878	0.708	2.49159503939519e-18	11	CREG2
MAP4K32	8.7866376390125e-23	0.329152	0.983	0.903	2.58511665977387e-18	11	MAP4K3
KLC11	8.950968548295e-23	0.374478	0.852	0.652	2.63346445659387e-18	11	KLC1
PHTF22	9.89415897634832e-23	0.412826	0.939	0.809	2.91096051243144e-18	11	PHTF2
CNNM43	1.08278057160173e-22	0.861648	0.492	0.272	3.18564871970944e-18	11	CNNM4
CAMKK25	1.16640133824909e-22	0.527757	0.869	0.713	3.43166937726266e-18	11	CAMKK2
CACNA1G4	1.26678474056498e-22	0.735384	0.462	0.249	3.72700738521622e-18	11	CACNA1G
LDB3	1.34763354749957e-22	0.872453	0.276	0.113	3.96487266009849e-18	11	LDB3
MKRN22	1.42203568400634e-22	0.775677	0.496	0.276	4.18377118591505e-18	11	MKRN2
TTC274	1.6727577224804e-22	0.473091	0.711	0.482	4.92142049530959e-18	11	TTC27
HABP43	1.74720139056125e-22	0.439334	0.859	0.662	5.14044121117025e-18	11	HABP4
RASAL13	1.87665259784082e-22	0.660097	0.563	0.337	5.52129960810748e-18	11	RASAL1
ASTN13	2.13137151551991e-22	0.297406	0.985	0.929	6.27070813581112e-18	11	ASTN1
ROCK22	2.58249672716848e-22	0.306433	0.989	0.923	7.59796362100238e-18	11	ROCK2
AC006058.13	2.88382494473517e-22	0.536067	0.703	0.474	8.48450136990533e-18	11	AC006058.1
GNA122	2.90205943229517e-22	0.355341	0.814	0.601	8.53814905575562e-18	11	GNA12
ABCA1	3.12350381924716e-22	1.45766	0.266	0.104	9.18966058660706e-18	11	ABCA1
ARL8B1	3.53624328579344e-22	0.514242	0.852	0.681	1.04039813711329e-17	11	ARL8B
DNM36	3.70104920940036e-22	0.297252	0.989	0.932	1.08888568789768e-17	11	DNM3
GTF2F23	4.17969681072173e-22	0.414473	0.677	0.453	1.22970859868244e-17	11	GTF2F2
PHF142	4.18448157633046e-22	0.325389	0.981	0.917	1.23111632457219e-17	11	PHF14
C19orf121	4.23182672006917e-22	0.674379	0.698	0.49	1.24504573931155e-17	11	C19orf12
HES4	4.38741588365032e-22	0.981348	0.259	0.099	1.29082162712876e-17	11	HES4
NPL	5.23528993272672e-22	0.644511	0.35	0.166	1.54027465110753e-17	11	NPL
AC006063.2	5.31138050902496e-22	1.37325	0.262	0.1	1.56266125956023e-17	11	AC006063.2
HMGCR3	5.61852640059201e-22	0.636017	0.719	0.511	1.65302665231817e-17	11	HMGCR
CATSPERG	5.68913103900202e-22	1.17059	0.367	0.175	1.67379924298478e-17	11	CATSPERG
ERAP13	6.01753597733885e-22	0.743412	0.565	0.343	1.77041925989286e-17	11	ERAP1
DAAM12	6.64886223130842e-22	0.334171	0.97	0.88	1.95616175707325e-17	11	DAAM1
GLIS14	6.81211657725119e-22	0.458889	0.869	0.688	2.00419281819307e-17	11	GLIS1
IPPK2	6.84111715955943e-22	0.73888	0.627	0.408	2.01272507951398e-17	11	IPPK
SLC39A115	7.18443481109312e-22	0.127319	0.861	0.667	2.11373256577171e-17	11	SLC39A11
ARFGEF23	7.37504271971692e-22	0.398192	0.945	0.838	2.16981131856792e-17	11	ARFGEF2
MOSPD21	7.47741747255499e-22	0.702572	0.538	0.316	2.1999309946004e-17	11	MOSPD2
MCTP14	7.61629046586977e-22	0.381349	0.992	0.923	2.24078881796355e-17	11	MCTP1
SLC25A432	7.74015966816351e-22	0.75867	0.496	0.279	2.27723237597039e-17	11	SLC25A43
FAM49B2	7.79032997261155e-22	0.346232	0.983	0.913	2.29199298124205e-17	11	FAM49B
FTL1	8.17041344990366e-22	0.246909	0.675	0.449	2.40381734109615e-17	11	FTL
AL591501.12	1.02316150152752e-21	0.524741	0.833	0.64	3.01024345364413e-17	11	AL591501.1
GABRG37	1.07468786314137e-21	0.208011	0.983	0.864	3.16183916214822e-17	11	GABRG3
INTS62	1.12306466867345e-21	0.586902	0.846	0.7	3.30416856170416e-17	11	INTS6
MAP3K23	1.24708117012812e-21	0.386125	0.939	0.808	3.66903751063394e-17	11	MAP3K2
AL445623.27	1.27033225513489e-21	0.130245	0.732	0.528	3.73744452783237e-17	11	AL445623.2
NUMB4	1.43707672444775e-21	0.365745	0.954	0.825	4.22802343099772e-17	11	NUMB
DYNC1I24	1.48924108742056e-21	0.369773	0.945	0.817	4.38149620330003e-17	11	DYNC1I2
EXTL24	1.57840569767017e-21	0.417722	0.662	0.439	4.6438274031154e-17	11	EXTL2
STAC26	1.62964660365765e-21	0.675452	0.494	0.279	4.79458327262118e-17	11	STAC2
PPARD3	1.90361693519894e-21	0.658113	0.662	0.442	5.60063138504881e-17	11	PPARD
RPS6KA32	2.29933927926678e-21	0.394824	0.945	0.812	6.76488609353078e-17	11	RPS6KA3
INPP5A1	2.33424375020461e-21	0.433734	0.878	0.697	6.86757853747699e-17	11	INPP5A
CAMK2B4	2.34896592462854e-21	0.320986	0.977	0.888	6.91089264684962e-17	11	CAMK2B
ATG54	2.4619448999522e-21	0.393528	0.918	0.766	7.24328809014938e-17	11	ATG5
FBXO322	2.52410267197414e-21	0.407508	0.867	0.675	7.42616247121512e-17	11	FBXO32
ADK3	2.54148744289339e-21	0.321553	0.985	0.915	7.47731020573664e-17	11	ADK
C4orf473	2.92459978064647e-21	0.61713	0.671	0.45	8.60446501463997e-17	11	C4orf47
CACNA1B4	3.13352339719168e-21	0.245963	1	0.955	9.21913918687765e-17	11	CACNA1B
GTF2H24	4.70906104152371e-21	0.687977	0.536	0.318	1.38545284902669e-16	11	GTF2H2
ZNF684	4.83341246959003e-21	1.19905	0.278	0.114	1.42203828267808e-16	11	ZNF684
TYW51	5.09462444501544e-21	0.756249	0.521	0.305	1.49888945796799e-16	11	TYW5
RNF1503	7.91450542965602e-21	0.408976	0.966	0.856	2.3285266424591e-16	11	RNF150
FAR1	7.92119184712886e-21	0.369192	0.945	0.826	2.33049385334378e-16	11	FAR1
ARHGAP53	7.96032134202267e-21	0.407467	0.92	0.786	2.34200614203649e-16	11	ARHGAP5
LINC015513	8.91009297866174e-21	0.521692	0.776	0.57	2.62143845525207e-16	11	LINC01551
RAB40B3	9.32934816573142e-21	0.420477	0.77	0.557	2.74478752383984e-16	11	RAB40B
PLAGL16	9.52994463436104e-21	0.121093	0.652	0.455	2.80380501087536e-16	11	PLAGL1
ADGRL24	1.02669890883314e-20	0.172095	0.998	0.92	3.02065085967799e-16	11	ADGRL2
HSP90AA12	1.02739620911559e-20	0.284116	0.93	0.793	3.02270238683896e-16	11	HSP90AA1
DCX6	1.08627326315298e-20	0.232701	0.662	0.459	3.19592456752237e-16	11	DCX
RBMS2	1.18141782466774e-20	1.11787	0.344	0.162	3.47584938195496e-16	11	RBMS2
SNED15	1.44233622300233e-20	0.160591	0.922	0.753	4.24349740169515e-16	11	SNED1
GCNT14	1.50856868320239e-20	0.809492	0.43	0.231	4.43835992284974e-16	11	GCNT1
CSNK2A21	1.53776930037478e-20	0.534471	0.69	0.471	4.52427105863263e-16	11	CSNK2A2
SCG24	1.71723222594068e-20	0.304604	0.462	0.263	5.05226893194009e-16	11	SCG2
SOBP4	1.9285025083294e-20	0.327136	0.97	0.908	5.67384722975592e-16	11	SOBP
ST7-AS21	2.19952296557362e-20	0.966987	0.416	0.22	6.47121651701415e-16	11	ST7-AS2
JUND5	2.30191641652132e-20	0.437061	0.783	0.576	6.77246828904738e-16	11	JUND
USP314	2.36857969701416e-20	0.375366	0.914	0.754	6.96859832658537e-16	11	USP31
LINGO14	2.47283926281326e-20	0.413793	0.975	0.881	7.27534039512289e-16	11	LINGO1
SIDT15	2.64234072950463e-20	0.458233	0.924	0.795	7.77403066027557e-16	11	SIDT1
PHLPP13	3.38720768085948e-20	0.382596	0.901	0.759	9.96550371785668e-16	11	PHLPP1
AC092535.34	3.55701278798252e-20	1.00732	0.458	0.262	1.04650873235234e-15	11	AC092535.3
THRA3	3.60724931962883e-20	0.457677	0.703	0.486	1.061288822328e-15	11	THRA
HS3ST14	3.69993167646733e-20	0.737364	0.39	0.204	1.08855689853345e-15	11	HS3ST1
CFAP442	3.8185022645696e-20	0.418237	0.842	0.649	1.12344155125902e-15	11	CFAP44
NSMF3	4.07956162885924e-20	0.328468	0.618	0.408	1.20024782682668e-15	11	NSMF
TACC13	4.28549144626187e-20	0.382627	0.943	0.843	1.2608344384047e-15	11	TACC1
DYNLT34	4.6520435325007e-20	0.435274	0.502	0.297	1.36867772769703e-15	11	DYNLT3
IDE2	4.68254603302506e-20	0.334503	0.821	0.62	1.3776518683763e-15	11	IDE
ATP11A3	4.71316700666364e-20	0.41328	0.829	0.633	1.38666086503051e-15	11	ATP11A
AL592043.11	4.85223546559563e-20	0.937807	0.373	0.186	1.42757619633289e-15	11	AL592043.1
ADIPOR22	5.07192645495823e-20	0.450369	0.69	0.474	1.49221148231326e-15	11	ADIPOR2
SVEP14	5.37464808641306e-20	0.477744	0.492	0.289	1.58127521350359e-15	11	SVEP1
TATDN13	5.54048289994797e-20	0.441591	0.8	0.596	1.63006547399369e-15	11	TATDN1
AC137770.12	5.58517481714848e-20	0.820694	0.31	0.142	1.64321428295326e-15	11	AC137770.1
Z99774.14	5.75295508806606e-20	0.713358	0.464	0.261	1.69257691645992e-15	11	Z99774.1
ACTR103	6.06718423375115e-20	0.470376	0.81	0.616	1.78502627341193e-15	11	ACTR10
IQGAP13	6.21512778480825e-20	0.394398	0.814	0.614	1.82855274556844e-15	11	IQGAP1
CTTN2	6.79479211496053e-20	0.390194	0.905	0.749	1.99909578814254e-15	11	CTTN
GNAI13	7.55277782725835e-20	0.337072	0.882	0.703	2.22210276455768e-15	11	GNAI1
HMGCLL16	8.11813632656517e-20	0.248558	0.922	0.756	2.38843688863874e-15	11	HMGCLL1
COX7A2L2	8.2184972128162e-20	0.279676	0.835	0.64	2.41796406498265e-15	11	COX7A2L
CSNK1D1	8.41460695609897e-20	0.294605	0.707	0.498	2.47566151255388e-15	11	CSNK1D
POLN3	8.64262483666886e-20	0.348838	0.905	0.735	2.54274665319635e-15	11	POLN
AP3M11	8.80166938627784e-20	0.560491	0.487	0.286	2.5895391501368e-15	11	AP3M1
CCDC26	8.83732772969133e-20	1.4821	0.268	0.114	2.60003019135249e-15	11	CCDC26
GSDME3	1.18439218174557e-19	0.66261	0.422	0.23	3.48460023791364e-15	11	GSDME
PPP2R2D1	1.24300114073148e-19	0.482311	0.857	0.701	3.65703365614608e-15	11	PPP2R2D
EPB41L4B3	1.32805068255119e-19	0.367775	0.941	0.822	3.90725791313386e-15	11	EPB41L4B
AC093879.14	1.40896150181281e-19	0.527092	0.584	0.372	4.14530563448347e-15	11	AC093879.1
TENT4A2	1.50520059764132e-19	0.424837	0.827	0.635	4.42845067832052e-15	11	TENT4A
EEF21	1.53313899961734e-19	0.375821	0.546	0.339	4.51064825077419e-15	11	EEF2
GPR853	1.55347230533267e-19	0.791875	0.416	0.223	4.57047086951925e-15	11	GPR85
FAM151B4	1.57147614605148e-19	0.426004	0.57	0.363	4.62343996929806e-15	11	FAM151B
AQP4-AS14	1.79094261972707e-19	0.278511	0.943	0.791	5.26913228149902e-15	11	AQP4-AS1
BMPER7	1.89783401590416e-19	0.222995	0.975	0.848	5.58361745819164e-15	11	BMPER
MTFR13	1.91770033484221e-19	0.599597	0.496	0.291	5.64206615513925e-15	11	MTFR1
WDR666	2.25931509881934e-19	0.471821	0.492	0.296	6.64713095223638e-15	11	WDR66
PPP6R22	2.67598226005456e-19	0.404513	0.943	0.846	7.87300740730652e-15	11	PPP6R2
AAMDC7	2.86202805306822e-19	0.607697	0.559	0.349	8.42037273493201e-15	11	AAMDC
ATG4B2	2.8806578026943e-19	0.231577	0.759	0.563	8.4751833213069e-15	11	ATG4B
CKMT2-AS14	2.96541578262437e-19	0.445901	0.808	0.616	8.72454977405917e-15	11	CKMT2-AS1
CDYL23	3.02987819184093e-19	0.318175	0.888	0.711	8.9142046282152e-15	11	CDYL2
ZDHHC233	3.07503896763171e-19	0.72467	0.58	0.379	9.04707214666925e-15	11	ZDHHC23
ARMC81	3.09880016779682e-19	0.397869	0.909	0.771	9.11697997367503e-15	11	ARMC8
HSPH13	3.33049481036459e-19	0.386935	0.92	0.78	9.79864878157365e-15	11	HSPH1
DZIP1L	3.3554224320124e-19	0.881199	0.276	0.122	9.87198833722367e-15	11	DZIP1L
TMX1	3.77232304087044e-19	0.759686	0.323	0.157	1.10985516185449e-14	11	TMX1
NSUN22	3.81382648992726e-19	0.383299	0.633	0.424	1.1220658916015e-14	11	NSUN2
EPS157	4.53071818594543e-19	0.352914	0.892	0.728	1.332982597487e-14	11	EPS15
PPP2R1A1	4.81549067400334e-19	0.357209	0.766	0.562	1.41676551119852e-14	11	PPP2R1A
NLGN4X4	4.83131471066262e-19	0.404259	0.945	0.843	1.42142110102405e-14	11	NLGN4X
DARS3	4.93494437720938e-19	0.33114	0.734	0.528	1.45190998521877e-14	11	DARS
AL357055.34	5.05843191927626e-19	0.723498	0.496	0.292	1.48824125497027e-14	11	AL357055.3
CATSPERB1	5.39415336592076e-19	0.812428	0.323	0.156	1.58701386178755e-14	11	CATSPERB
RAP1A4	5.44917476227381e-19	0.362352	0.892	0.73	1.60320170680858e-14	11	RAP1A
AC073167.13	5.9212180528689e-19	0.782384	0.515	0.316	1.74208156333456e-14	11	AC073167.1
FAM222B3	6.45773529750176e-19	0.33043	0.93	0.778	1.89993030187799e-14	11	FAM222B
PUS104	6.58075599099201e-19	0.425439	0.654	0.445	1.93612422010976e-14	11	PUS10
RYK4	7.63736469653017e-19	0.375297	0.93	0.811	2.24698906736614e-14	11	RYK
SRD5A14	8.2993680680148e-19	0.615861	0.551	0.343	2.44175707929063e-14	11	SRD5A1
CACNA2D12	9.58531492558213e-19	0.229482	1	0.952	2.82009550425552e-14	11	CACNA2D1
MIAT4	1.01322830438736e-18	0.321621	0.973	0.876	2.98101899433804e-14	11	MIAT
MLLT63	1.05357566332685e-18	0.480497	0.696	0.488	3.09972495907391e-14	11	MLLT6
KATNA11	1.1970684737091e-18	0.61119	0.411	0.227	3.52189515649954e-14	11	KATNA1
MNAT11	1.23183471527819e-18	0.282583	0.979	0.929	3.62418091581996e-14	11	MNAT1
ZNF695	1.24179588362571e-18	0.586943	0.492	0.294	3.65348766921519e-14	11	ZNF69
UBE2D22	1.32814470810552e-18	0.387212	0.892	0.733	3.90753454571725e-14	11	UBE2D2
WASHC52	1.33319187533641e-18	0.514169	0.69	0.483	3.92238381642725e-14	11	WASHC5
MAP3K144	1.3426267330463e-18	0.733565	0.443	0.249	3.95014211129553e-14	11	MAP3K14
C17orf674	1.35731867282773e-18	0.678922	0.445	0.252	3.99336726732648e-14	11	C17orf67
CEP633	1.37257516742102e-18	0.411037	0.852	0.68	4.03825340006937e-14	11	CEP63
CCDC1255	1.47922161968823e-18	0.745722	0.523	0.321	4.35201792728474e-14	11	CCDC125
ZER12	1.49288859719324e-18	0.302945	0.954	0.821	4.39222754180222e-14	11	ZER1
FBXL161	1.54265863571527e-18	0.510144	0.65	0.442	4.53865597213789e-14	11	FBXL16
FHL23	1.54761685551983e-18	0.487827	0.7	0.493	4.5532435506249e-14	11	FHL2
USP342	1.6825647862092e-18	0.261128	0.992	0.937	4.9502738575061e-14	11	USP34
BEX21	1.77378707642632e-18	0.298202	0.627	0.42	5.21865895755388e-14	11	BEX2
ATP7B2	1.80300138850896e-18	0.400037	0.582	0.38	5.3046103851322e-14	11	ATP7B
ADAMTSL32	1.90850209520889e-18	0.399401	0.631	0.423	5.61500401431407e-14	11	ADAMTSL3
IRAK1BP11	1.96564276035426e-18	0.373096	0.937	0.82	5.78311756523828e-14	11	IRAK1BP1
ANK25	2.1203223297909e-18	0.172462	1	0.978	6.23820032647781e-14	11	ANK2
SDCCAG85	2.19194345836514e-18	0.317553	0.968	0.881	6.44891684885608e-14	11	SDCCAG8
WNT2B1	2.24375852659461e-18	0.738377	0.371	0.194	6.601361961094e-14	11	WNT2B
TTC372	2.30263230307852e-18	0.345312	0.949	0.875	6.77457449888733e-14	11	TTC37
PRKCH	2.39766934819748e-18	1.31057	0.285	0.131	7.05418298933181e-14	11	PRKCH
PRKAR2B3	2.70259802896674e-18	0.347924	0.958	0.872	7.95131366102303e-14	11	PRKAR2B
XPO15	2.7872208967115e-18	0.354957	0.935	0.816	8.20028260021491e-14	11	XPO1
FAM53C4	3.02700976516025e-18	0.425347	0.599	0.395	8.90576543007798e-14	11	FAM53C
RPLP12	3.50568936134513e-18	0.619235	0.439	0.248	1.03140886700135e-13	11	RPLP1
ART33	3.78959807628358e-18	0.472616	0.578	0.376	1.11493765002339e-13	11	ART3
RHOBTB14	3.89954131666167e-18	0.351438	0.776	0.579	1.14728405077503e-13	11	RHOBTB1
NXPE36	3.99466184141599e-18	0.303243	0.662	0.465	1.175269460363e-13	11	NXPE3
CDK16	4.00120184306179e-18	0.625621	0.386	0.208	1.17719359424721e-13	11	CDK16
TMEM56-RWDD3	4.01160617830973e-18	1.08544	0.308	0.144	1.18025465372051e-13	11	TMEM56-RWDD3
SPECC13	4.09078463741669e-18	0.318023	0.954	0.84	1.20354974817436e-13	11	SPECC1
RAD51B6	4.5079387463802e-18	0.516977	0.627	0.421	1.32628065857252e-13	11	RAD51B
ORAI26	4.65016106230059e-18	0.550277	0.447	0.259	1.36812388613946e-13	11	ORAI2
FAM184A5	4.71569949164814e-18	0.414056	0.838	0.662	1.3874059474378e-13	11	FAM184A
PGS13	5.52417918776869e-18	0.505084	0.519	0.323	1.62526875883343e-13	11	PGS1
RPP382	5.81341196288234e-18	0.510473	0.496	0.301	1.71036393359961e-13	11	RPP38
HIF1A3	6.34423872066223e-18	0.285482	0.738	0.539	1.86653847400603e-13	11	HIF1A
CACNA1C3	7.38965037802572e-18	0.221826	1	0.961	2.17410903771895e-13	11	CACNA1C
PRMT24	7.88001455390168e-18	0.401026	0.751	0.554	2.31837908190341e-13	11	PRMT2
OPTN3	8.18182358015803e-18	0.423091	0.846	0.684	2.40717431551829e-13	11	OPTN
LRRIQ12	8.59512572498653e-18	0.587482	0.599	0.395	2.52877193954829e-13	11	LRRIQ1
KANTR3	8.61662687973917e-18	0.250471	0.96	0.833	2.53509779428806e-13	11	KANTR
ZNF1894	8.87256836649364e-18	0.40053	0.696	0.493	2.61039833910609e-13	11	ZNF189
UBE2G21	9.50206187029417e-18	0.283204	0.873	0.7	2.79560162285925e-13	11	UBE2G2
PCDH9-AS4	9.84416001892618e-18	1.04088	0.287	0.13	2.89625031916827e-13	11	PCDH9-AS4
TAGLN32	9.8492226088949e-18	0.514402	0.785	0.619	2.89773978376297e-13	11	TAGLN3
AMOT5	1.01381912082507e-17	0.787228	0.422	0.236	2.98275723537945e-13	11	AMOT
STAM23	1.02787203091768e-17	0.432122	0.783	0.594	3.0241023021629e-13	11	STAM2
BAIAP25	1.10830930186613e-17	0.302542	0.916	0.764	3.26075679702035e-13	11	BAIAP2
AGO32	1.15251779886709e-17	0.304758	0.96	0.854	3.39082261604687e-13	11	AGO3
DKK34	1.18856417895021e-17	0.296288	0.916	0.771	3.4968746708894e-13	11	DKK3
CLIP24	1.23497750775999e-17	0.104802	0.937	0.795	3.63342732558065e-13	11	CLIP2
CNTNAP54	1.29198522414234e-17	0.14418	0.996	0.918	3.80114972794919e-13	11	CNTNAP5
SUB12	1.33317568338634e-17	0.280299	0.787	0.595	3.92233617809094e-13	11	SUB1
C9orf1472	1.34333506840146e-17	0.970577	0.293	0.136	3.95222610474393e-13	11	C9orf147
DIP2A3	1.44429408308609e-17	0.285549	0.821	0.635	4.24925762184758e-13	11	DIP2A
RPL37A4	1.54043443365266e-17	0.363945	0.835	0.657	4.53211214724948e-13	11	RPL37A
C1QTNF4	1.59540872667817e-17	0.719234	0.297	0.141	4.69385201475984e-13	11	C1QTNF4
AKAP52	1.62538557917882e-17	0.20231	0.492	0.315	4.782046912502e-13	11	AKAP5
LIMA14	1.69409094502444e-17	0.642093	0.523	0.325	4.98418496935641e-13	11	LIMA1
DOC2A3	1.75603126375362e-17	0.461566	0.637	0.434	5.16641958108952e-13	11	DOC2A
PSME45	1.77310794693244e-17	0.438173	0.861	0.697	5.21666089066994e-13	11	PSME4
STRAP1	1.86797597143641e-17	0.427488	0.616	0.415	5.49577210556308e-13	11	STRAP
CDC232	1.9178136373786e-17	0.590556	0.451	0.265	5.64239950253159e-13	11	CDC23
SHQ12	1.96108130224173e-17	0.600439	0.468	0.278	5.7696972993254e-13	11	SHQ1
NCAN4	2.01073588119862e-17	0.360052	0.572	0.377	5.91578603607446e-13	11	NCAN
ATP1B32	2.01885400461823e-17	0.344739	0.888	0.726	5.9396703669873e-13	11	ATP1B3
RBM15	2.14130252716249e-17	0.542315	0.352	0.191	6.29992616516477e-13	11	RBM15
WDR53	2.44385799683652e-17	0.5943	0.58	0.38	7.19007461249272e-13	11	WDR5
DUSP143	2.45461865279193e-17	0.741462	0.376	0.201	7.22173353837913e-13	11	DUSP14
UGDH-AS12	2.47155357391362e-17	0.354787	0.523	0.334	7.27155776981126e-13	11	UGDH-AS1
TMEM1813	2.4738939959982e-17	0.360705	0.876	0.722	7.2784435256263e-13	11	TMEM181
FMNL34	2.71139465559853e-17	0.473865	0.595	0.397	7.97719421623645e-13	11	FMNL3
NDRG32	2.71431778125068e-17	0.35224	0.852	0.678	7.98579434421761e-13	11	NDRG3
PRMT82	3.57549607162856e-17	0.414476	0.816	0.637	1.05194669923384e-12	11	PRMT8
CYFIP23	4.14012377369159e-17	0.280703	0.958	0.85	1.2180658154578e-12	11	CYFIP2
DNAJC132	4.14948796947957e-17	0.355468	0.827	0.648	1.22082085550058e-12	11	DNAJC13
ATP5F1E	4.26552277468169e-17	0.735937	0.382	0.206	1.2549594555391e-12	11	ATP5F1E
SEPT21	4.32250618436175e-17	0.365231	0.895	0.757	1.27172454450107e-12	11	SEPT2
TSPAN17	4.56469185050699e-17	0.841011	0.34	0.173	1.34297798933766e-12	11	TSPAN17
TNIK6	4.60623167218766e-17	0.222267	0.979	0.897	1.35519942027433e-12	11	TNIK
TMEM1693	4.75369260762067e-17	0.772448	0.401	0.222	1.39858390208808e-12	11	TMEM169
AC119868.21	4.7741605997156e-17	1.08778	0.314	0.154	1.40460579004233e-12	11	AC119868.2
PPP1R73	4.85205056411838e-17	0.399631	0.688	0.49	1.42752179646927e-12	11	PPP1R7
PFN22	5.58568816802392e-17	0.844506	0.327	0.164	1.64336531591432e-12	11	PFN2
ZCCHC71	5.60746548527325e-17	0.257162	0.977	0.917	1.64977242042224e-12	11	ZCCHC7
LRRTM25	5.76773773646157e-17	0.307375	0.631	0.436	1.69692611944436e-12	11	LRRTM2
CRIP22	5.85796005771279e-17	0.205056	0.395	0.234	1.72347042857968e-12	11	CRIP2
TUBA1A2	6.20762923625261e-17	0.261181	0.58	0.385	1.82634659759788e-12	11	TUBA1A
EFNA55	6.33135269624514e-17	0.204596	0.998	0.935	1.86274727676228e-12	11	EFNA5
TPD52L24	6.52339870925488e-17	0.305777	0.665	0.47	1.91924913424988e-12	11	TPD52L2
ATP6V0A12	6.64610552419042e-17	0.301917	0.96	0.867	1.95535070627206e-12	11	ATP6V0A1
ZNF74	6.70771438156064e-17	0.827453	0.354	0.185	1.97347664819896e-12	11	ZNF74
PPP2R5C3	6.91062319787881e-17	0.257519	0.973	0.875	2.03317445104792e-12	11	PPP2R5C
CA115	6.95303327434445e-17	0.210731	0.736	0.55	2.04565191964488e-12	11	CA11
KCNT12	7.1811965638507e-17	0.297609	0.884	0.722	2.11277984105052e-12	11	KCNT1
SNX315	7.43549714247399e-17	0.653436	0.572	0.376	2.18759761428727e-12	11	SNX31
TMEM59L4	7.56960173695127e-17	0.253841	0.857	0.685	2.22705252702843e-12	11	TMEM59L
YEATS23	7.86505657658475e-17	0.297786	0.945	0.835	2.313978295397e-12	11	YEATS2
CEP1624	8.6915240082726e-17	0.316495	0.719	0.526	2.55713327847388e-12	11	CEP162
ABI22	9.40835551016261e-17	0.233455	0.985	0.913	2.76803227464494e-12	11	ABI2
CHMP31	9.47401535850755e-17	0.65431	0.359	0.191	2.78735005862651e-12	11	CHMP3
ITGAV4	9.6035469402532e-17	0.22802	0.648	0.456	2.8254595452919e-12	11	ITGAV
CNKSR23	9.66205296471084e-17	0.238196	0.996	0.955	2.84267260274758e-12	11	CNKSR2
YWHAH2	1.0191303906379e-16	0.358093	0.766	0.578	2.99838352229577e-12	11	YWHAH
INSIG1	1.06870165510451e-16	0.575562	0.289	0.141	3.14422713948299e-12	11	INSIG1
FGFR1OP24	1.07618970141423e-16	0.302416	0.888	0.731	3.1662577205308e-12	11	FGFR1OP2
NORAD1	1.12235890654056e-16	0.426058	0.814	0.656	3.30209213893297e-12	11	NORAD
DCUN1D11	1.13657876550552e-16	0.440598	0.795	0.621	3.34392838599378e-12	11	DCUN1D1
FHL14	1.16432724268145e-16	0.412244	0.804	0.627	3.4255671806931e-12	11	FHL1
FEZ23	1.17418303983168e-16	0.361287	0.903	0.779	3.4545639214888e-12	11	FEZ2
BNIP32	1.21236110099644e-16	0.419825	0.698	0.505	3.56688759524164e-12	11	BNIP3
PCSK1N2	1.22171510577758e-16	0.36531	0.639	0.442	3.59440801270823e-12	11	PCSK1N
KCNG33	1.27090788845657e-16	0.250106	0.473	0.307	3.73913809862809e-12	11	KCNG3
TWSG15	1.27166555202354e-16	0.46629	0.631	0.433	3.74136722060846e-12	11	TWSG1
EEF1A21	1.27208256348874e-16	0.192319	0.671	0.48	3.74259411004022e-12	11	EEF1A2
LIN7C5	1.28452797276616e-16	0.402386	0.58	0.387	3.77920974867533e-12	11	LIN7C
PDLIM72	1.2938292467019e-16	0.75917	0.344	0.179	3.80657502672167e-12	11	PDLIM7
TNFRSF215	1.30942919619525e-16	0.329711	0.757	0.568	3.85247163812604e-12	11	TNFRSF21
CTTNBP2NL2	1.33691045380262e-16	0.461421	0.719	0.527	3.93332424613269e-12	11	CTTNBP2NL
SNX55	1.33794741843342e-16	0.516819	0.477	0.291	3.93637509977296e-12	11	SNX5
PPP6R12	1.55735385120677e-16	0.399641	0.553	0.362	4.58189076563545e-12	11	PPP6R1
EXOC63	1.57379959969969e-16	0.300295	0.956	0.878	4.63027580227644e-12	11	EXOC6
PAPSS14	1.64265711683318e-16	0.277988	0.939	0.809	4.83286150343489e-12	11	PAPSS1
RANBP23	1.66083246401423e-16	0.311648	0.937	0.813	4.88633519237627e-12	11	RANBP2
BZW24	1.71309878164412e-16	0.309595	0.829	0.652	5.04010792547518e-12	11	BZW2
NEU32	1.77113522059609e-16	0.68738	0.538	0.347	5.21085693251575e-12	11	NEU3
DIXDC17	1.7854155801605e-16	0.208457	0.774	0.59	5.25287117839021e-12	11	DIXDC1
ADAM194	1.87925048592859e-16	0.411798	0.705	0.511	5.52894285465049e-12	11	ADAM19
PRICKLE24	2.11387826003007e-16	0.262758	0.981	0.906	6.21924122883447e-12	11	PRICKLE2
NRCAM2	2.18396109098209e-16	0.197198	0.998	0.969	6.4254319257784e-12	11	NRCAM
TBC1D8B1	2.30037455211139e-16	0.787951	0.283	0.135	6.76793196976693e-12	11	TBC1D8B
SH2D3C1	2.31234731712384e-16	0.685352	0.409	0.232	6.80315704171004e-12	11	SH2D3C
MACO11	2.37596473961715e-16	0.347118	0.92	0.792	6.99032586042762e-12	11	MACO1
FOXK22	2.37626768632009e-16	0.37403	0.89	0.755	6.99121715992232e-12	11	FOXK2
SEC61A22	2.49062586987899e-16	0.245579	0.749	0.562	7.32767037177097e-12	11	SEC61A2
SUPT3H4	2.70199131255784e-16	0.224146	0.989	0.916	7.94952864067642e-12	11	SUPT3H
SH3RF34	2.76901336824173e-16	0.104538	0.941	0.805	8.14671423070399e-12	11	SH3RF3
MTX31	2.8367113486463e-16	0.487849	0.559	0.366	8.34588845885229e-12	11	MTX3
MPP11	2.91036293400108e-16	0.651406	0.449	0.266	8.56257878812458e-12	11	MPP1
ATP2A23	3.1337119887641e-16	0.326462	0.937	0.838	9.21969404214286e-12	11	ATP2A2
PITPNB3	3.18891307223871e-16	0.205278	0.751	0.569	9.38210114983351e-12	11	PITPNB
UBB1	3.23478739731174e-16	0.397215	0.515	0.325	9.51706800163087e-12	11	UBB
CSNK1A12	3.29529983768877e-16	0.29269	0.951	0.857	9.69510165246412e-12	11	CSNK1A1
UBASH3B2	3.41429422626995e-16	0.842066	0.454	0.271	1.00451950431088e-11	11	UBASH3B
AC022414.12	3.48556374906024e-16	0.14137	0.35	0.215	1.02548771061101e-11	11	AC022414.1
WDR783	3.82320712696946e-16	0.451135	0.703	0.51	1.12482576882568e-11	11	WDR78
BSN4	3.881045737189e-16	0.307938	0.926	0.799	1.14184246633838e-11	11	BSN
RPS231	4.03830052964934e-16	0.657759	0.405	0.229	1.18810839882813e-11	11	RPS23
GRAMD1C4	4.12708608637528e-16	0.413364	0.549	0.36	1.21422999747247e-11	11	GRAMD1C
LONP12	4.15938804016979e-16	0.556955	0.487	0.302	1.22373355529835e-11	11	LONP1
AGPAT53	4.37574068657725e-16	0.234125	0.715	0.534	1.28738666739789e-11	11	AGPAT5
SFXN55	4.37749348069289e-16	0.3141	0.916	0.782	1.28790235695466e-11	11	SFXN5
FAU	4.5846901520383e-16	0.946418	0.287	0.137	1.34886168963119e-11	11	FAU
GOT23	4.58926640885899e-16	0.350367	0.627	0.434	1.3502080701504e-11	11	GOT2
B3GALNT22	4.67725028205168e-16	0.510657	0.671	0.48	1.37609380548243e-11	11	B3GALNT2
LINC022563	4.81644854350242e-16	0.480447	0.686	0.497	1.41704732598385e-11	11	LINC02256
LRSAM13	4.87300192664636e-16	0.268852	0.753	0.569	1.43368589683862e-11	11	LRSAM1
DCTN1-AS1	5.00735203699395e-16	0.759195	0.262	0.124	1.47321304280399e-11	11	DCTN1-AS1
LIG41	5.23167431162968e-16	0.556836	0.437	0.26	1.53921089922457e-11	11	LIG4
ARHGEF92	5.43731824946984e-16	0.280565	0.949	0.837	1.59971340217652e-11	11	ARHGEF9
PLXNB21	5.99932294507579e-16	0.406027	0.397	0.232	1.76506080367075e-11	11	PLXNB2
SNX73	6.20252138174689e-16	0.320125	0.675	0.487	1.82484381572375e-11	11	SNX7
ZNF8621	6.21675732605088e-16	0.244126	0.629	0.448	1.82903217289743e-11	11	ZNF862
TRA2A3	6.46106063474554e-16	0.234369	0.968	0.864	1.90090864934848e-11	11	TRA2A
FAM81A6	6.49657167281272e-16	0.263276	0.918	0.776	1.91135635185823e-11	11	FAM81A
FCHO23	6.57272726544266e-16	0.358168	0.916	0.79	1.93376208876589e-11	11	FCHO2
SUCO3	6.86160440255154e-16	0.359112	0.7	0.51	2.01875263127469e-11	11	SUCO
BRK11	6.97374184743276e-16	0.338908	0.511	0.332	2.05174458893319e-11	11	BRK1
DDX3Y	7.23602266871614e-16	1.22102	0.274	0.137	2.12891022936298e-11	11	DDX3Y
MTPN2	7.26440232185891e-16	0.318479	0.747	0.56	2.13725980711411e-11	11	MTPN
KIAA1211L3	7.27502898068633e-16	0.183826	0.985	0.898	2.14038627640773e-11	11	KIAA1211L
CELF2-AS23	7.30519722168565e-16	0.658473	0.458	0.276	2.14926207459214e-11	11	CELF2-AS2
HAT12	7.54780475268496e-16	0.41503	0.591	0.4	2.22063963628744e-11	11	HAT1
KCNH34	7.91727353134495e-16	0.35059	0.785	0.605	2.329341045657e-11	11	KCNH3
SLC6A62	8.6417327537213e-16	0.419492	0.62	0.429	2.54248419347234e-11	11	SLC6A6
TMEM645	9.00324460184909e-16	0.252467	0.751	0.57	2.64884459431002e-11	11	TMEM64
SLF12	9.08711747747411e-16	0.357073	0.903	0.773	2.67352083304766e-11	11	SLF1
MTCH12	9.32772779717425e-16	0.246797	0.743	0.557	2.74431079520663e-11	11	MTCH1
ST7L4	9.45546212173506e-16	0.310773	0.825	0.652	2.78189151083567e-11	11	ST7L
SMIM291	1.02417500121302e-15	0.679273	0.295	0.146	3.01322527106883e-11	11	SMIM29
ASCC32	1.03253481214498e-15	0.278316	0.958	0.872	3.03782067081173e-11	11	ASCC3
ZXDC2	1.03776716629232e-15	0.229217	0.81	0.635	3.05321477994863e-11	11	ZXDC
RPS152	1.05364941934529e-15	0.40313	0.496	0.311	3.09994195665579e-11	11	RPS15
C9orf841	1.05399676693078e-15	0.770032	0.357	0.192	3.10096388798705e-11	11	C9orf84
HERC14	1.0882425164501e-15	0.197666	0.998	0.952	3.20171830764784e-11	11	HERC1
HIPK24	1.12797960471428e-15	0.370639	0.635	0.444	3.31862879502987e-11	11	HIPK2
TRAPPC102	1.14377532764242e-15	0.324839	0.8	0.622	3.36510139145675e-11	11	TRAPPC10
EXOSC91	1.16659997171829e-15	0.511608	0.361	0.204	3.43225377679237e-11	11	EXOSC9
FAM157C2	1.16690373595961e-15	0.302352	0.795	0.618	3.43314748156676e-11	11	FAM157C
BAHD12	1.26698877126115e-15	0.660244	0.384	0.218	3.72760766392742e-11	11	BAHD1
ADAMTS173	1.28152648244252e-15	1.5324	0.278	0.198	3.77037906399415e-11	11	ADAMTS17
ZNF4394	1.28200542027817e-15	0.392343	0.658	0.47	3.77178814700041e-11	11	ZNF439
UBA521	1.41385982631847e-15	0.384908	0.401	0.233	4.15971699501158e-11	11	UBA52
TTC192	1.43716677217722e-15	0.254028	0.935	0.803	4.22828836042259e-11	11	TTC19
TMEM132A3	1.44023575824338e-15	0.314865	0.517	0.335	4.23731762432784e-11	11	TMEM132A
STK251	1.45446542037388e-15	0.372363	0.557	0.37	4.27918271328201e-11	11	STK25
WDFY32	1.46694495690441e-15	0.251931	0.975	0.919	4.31589875770845e-11	11	WDFY3
FN3KRP	1.46838889873913e-15	0.657536	0.338	0.181	4.32014697898039e-11	11	FN3KRP
AP4E11	1.47182734457533e-15	0.14845	0.671	0.498	4.33026323047508e-11	11	AP4E1
MAP2K63	1.47675769108823e-15	0.298806	0.694	0.508	4.3447688029507e-11	11	MAP2K6
JAZF13	1.51533369193875e-15	0.218829	0.985	0.929	4.458263255053e-11	11	JAZF1
AL117190.25	1.56747080310666e-15	0.248794	0.827	0.656	4.6116558498201e-11	11	AL117190.2
CSDE12	1.6623919652428e-15	0.277568	0.869	0.711	4.89092340094084e-11	11	CSDE1
PPA12	1.88713648387167e-15	0.242634	0.641	0.459	5.55214424919884e-11	11	PPA1
AC073610.33	1.89379499129348e-15	0.344373	0.555	0.375	5.57173424388454e-11	11	AC073610.3
IARS22	1.90757962850812e-15	0.24982	0.513	0.34	5.61229002503375e-11	11	IARS2
KTN13	2.06119649868898e-15	0.205793	0.949	0.825	6.06424621879284e-11	11	KTN1
NXN7	2.07807100412562e-15	0.413085	0.416	0.253	6.113892701238e-11	11	NXN
CDYL5	2.15579311729075e-15	0.351089	0.823	0.656	6.3425589303811e-11	11	CDYL
DUSP162	2.16598648702157e-15	0.231275	0.542	0.367	6.37254884346616e-11	11	DUSP16
ACSL43	2.22893527219675e-15	0.362836	0.863	0.712	6.55775046433006e-11	11	ACSL4
MPHOSPH93	2.23656800868659e-15	0.29879	0.935	0.813	6.58020673835682e-11	11	MPHOSPH9
AFDN4	2.92869573081298e-15	0.213595	0.943	0.824	8.61651570962488e-11	11	AFDN
NMNAT36	3.03051569179314e-15	0.120673	0.713	0.546	8.91608021682459e-11	11	NMNAT3
TIAM24	3.03750830138936e-15	0.266227	0.985	0.899	8.93665317351764e-11	11	TIAM2
ERCC41	3.16525888830516e-15	0.681419	0.523	0.342	9.31250817528262e-11	11	ERCC4
AKAP63	3.17213000348421e-15	0.189486	0.987	0.958	9.33272368325089e-11	11	AKAP6
RABL63	3.24200188587686e-15	0.143595	0.814	0.649	9.53829374843832e-11	11	RABL6
TXNDC111	3.24986194195936e-15	0.304414	0.673	0.49	9.56141881943864e-11	11	TXNDC11
ZNF6784	3.34963040762789e-15	0.364063	0.475	0.304	9.85494762228201e-11	11	ZNF678
