## Supplementary Table S5 for "Transplantation of Human IPSC-derived Microglia Ameliorates Neuropathology and Circuit Dysfunction in Progranulin-Deficient Mice" (part 3 of 3)

### Sheet: Human EN marker (continued)
	p_val	avg_log2FC	pct.1	pct.2	p_val_adj	cluster	gene
FAM118B3	3.37078458384632e-15	0.465207	0.557	0.372	9.91718532413425e-11	11	FAM118B
ST3GAL52	3.39906994660786e-15	0.281752	0.755	0.575	1.0000403689915e-10	11	ST3GAL5
UFM13	3.43396299578453e-15	0.227466	0.586	0.409	1.01030625298977e-10	11	UFM1
TMEM671	3.63566597840814e-15	0.367476	0.797	0.624	1.06964928750746e-10	11	TMEM67
XPO63	3.64443680894835e-15	0.285199	0.852	0.689	1.07222975356069e-10	11	XPO6
SPCS22	3.72316987880917e-15	0.282746	0.658	0.475	1.09539381004445e-10	11	SPCS2
MCPH12	3.73164869504685e-15	0.244675	0.945	0.823	1.09788836256973e-10	11	MCPH1
MIA24	3.7473988716613e-15	0.356655	0.863	0.718	1.10252222203147e-10	11	MIA2
FAM69A4	3.77182881487225e-15	0.293211	0.945	0.835	1.10970975562356e-10	11	FAM69A
VPS417	3.7969888999766e-15	0.242684	0.945	0.831	1.11711210426211e-10	11	VPS41
AL591845.12	3.98241629019681e-15	0.68059	0.384	0.218	1.1716666967388e-10	11	AL591845.1
SMPD42	4.1052083104658e-15	0.281499	0.673	0.491	1.20779333702214e-10	11	SMPD4
ACBD55	4.17748825657442e-15	0.23711	0.57	0.395	1.22905881996676e-10	11	ACBD5
SLC25A244	4.2692368229426e-15	0.395152	0.542	0.36	1.25605216567794e-10	11	SLC25A24
GPM6A5	4.36833259606911e-15	0.193304	0.998	0.974	1.28520713308949e-10	11	GPM6A
CCDC28A1	4.47742551804519e-15	0.511616	0.614	0.427	1.31730336166408e-10	11	CCDC28A
INTS124	4.49793356662355e-15	0.984573	0.399	0.24	1.32333703463631e-10	11	INTS12
CWF19L25	4.50085245050663e-15	0.330978	0.865	0.718	1.32419579946356e-10	11	CWF19L2
SLC15A25	4.68616869239994e-15	0.620625	0.502	0.32	1.37871769099099e-10	11	SLC15A2
RPL231	4.86539872364595e-15	0.750488	0.373	0.209	1.43144895848388e-10	11	RPL23
OTULIN1	4.91101896678681e-15	0.282643	0.439	0.283	1.44487089021835e-10	11	OTULIN
ACTG11	4.91560957529969e-15	0.128491	0.635	0.452	1.44622149314892e-10	11	ACTG1
ALCAM5	5.07657292694215e-15	0.222827	0.698	0.514	1.49357852083565e-10	11	ALCAM
FGF133	5.10146073300817e-15	0.107262	0.724	0.547	1.50090076225834e-10	11	FGF13
AC097537.1	5.10976281574214e-15	0.916195	0.266	0.126	1.50334331801949e-10	11	AC097537.1
RPL153	5.20826267473667e-15	0.318731	0.648	0.461	1.53232296153427e-10	11	RPL15
HLF5	5.28162211105019e-15	0.307386	0.901	0.765	1.55390604129208e-10	11	HLF
TARS3	5.69164654210484e-15	0.446132	0.388	0.229	1.67453932915266e-10	11	TARS
BTBD33	5.96344352814523e-15	0.186519	0.781	0.608	1.75450472041561e-10	11	BTBD3
RBM262	6.53810702748917e-15	0.239639	0.977	0.917	1.92357646855759e-10	11	RBM26
YPEL33	6.58074117314611e-15	0.170938	0.696	0.517	1.93611986055132e-10	11	YPEL3
IFT573	6.70541659672743e-15	0.322617	0.728	0.546	1.97280061692318e-10	11	IFT57
ZBTB103	6.78009223247626e-15	0.49134	0.449	0.277	1.99477093571684e-10	11	ZBTB10
LRGUK3	6.81792244831647e-15	0.216247	0.532	0.365	2.00590096351919e-10	11	LRGUK
TOP12	6.96391546674375e-15	0.255481	0.926	0.794	2.04885356947068e-10	11	TOP1
AC034195.14	7.03019592325075e-15	0.481854	0.508	0.33	2.0683539425796e-10	11	AC034195.1
ZRANB12	7.16167045256751e-15	0.239815	0.745	0.568	2.10703506384989e-10	11	ZRANB1
SLC24A26	8.00341265131765e-15	0.131844	0.989	0.924	2.35468403614416e-10	11	SLC24A2
THY13	8.04698440910446e-15	0.447235	0.797	0.662	2.36750328300262e-10	11	THY1
TRAF62	8.26136661557038e-15	0.315537	0.641	0.459	2.43057667196696e-10	11	TRAF6
TGOLN23	8.53990193152638e-15	0.172576	0.597	0.43	2.51252454727438e-10	11	TGOLN2
ACTN13	8.89003090736301e-15	0.265616	0.949	0.843	2.61553599325527e-10	11	ACTN1
NAIP4	9.43795140032614e-15	0.38313	0.766	0.592	2.77673968148995e-10	11	NAIP
NUDT46	9.45372848007027e-15	0.23383	0.728	0.55	2.78138145612147e-10	11	NUDT4
RPS4X1	9.45526057571551e-15	0.86602	0.384	0.223	2.78183221398126e-10	11	RPS4X
NUBPL6	9.51716872747509e-15	0.409647	0.808	0.651	2.80004621131045e-10	11	NUBPL
SNX62	1.03653912535133e-14	0.236319	0.747	0.572	3.04960176069615e-10	11	SNX6
NPEPL11	1.03766057385511e-14	0.627714	0.31	0.164	3.05290117433911e-10	11	NPEPL1
PTMS4	1.05162883034966e-14	0.116962	0.578	0.406	3.09399718177175e-10	11	PTMS
C4orf505	1.05696187100282e-14	0.36004	0.787	0.615	3.10968752067741e-10	11	C4orf50
C2orf92	1.06540141055378e-14	0.868326	0.388	0.224	3.13451748999029e-10	11	C2orf92
FDPS5	1.07568202182999e-14	0.347032	0.597	0.416	3.16476407642601e-10	11	FDPS
CHRNA4	1.08277364097696e-14	0.635232	0.259	0.126	3.1856283291183e-10	11	CHRNA4
PIGN2	1.09455216082864e-14	0.383855	0.85	0.705	3.22028191237394e-10	11	PIGN
SMIM37	1.18870925069237e-14	0.484564	0.327	0.179	3.49730148646201e-10	11	SMIM37
COL5A33	1.26313840677294e-14	0.253803	0.348	0.199	3.71627950656667e-10	11	COL5A3
STK42	1.31625817972132e-14	0.216835	0.829	0.665	3.87256319055811e-10	11	STK4
SNAP234	1.32295096519901e-14	0.2262	0.667	0.491	3.89225403471201e-10	11	SNAP23
TMTC26	1.3753403417827e-14	0.566331	0.7	0.526	4.04638881955888e-10	11	TMTC2
LSM14A1	1.45800862926389e-14	0.283781	0.89	0.747	4.28960718815729e-10	11	LSM14A
LINC001595	1.47369700080719e-14	0.392661	0.639	0.457	4.33576394607482e-10	11	LINC00159
UHMK14	1.47385167235962e-14	0.192779	0.694	0.52	4.33621900524924e-10	11	UHMK1
DDB13	1.47733528592269e-14	0.274258	0.646	0.467	4.34646814471316e-10	11	DDB1
APH1B3	1.53221302429006e-14	0.504662	0.576	0.393	4.5079239387638e-10	11	APH1B
UCHL33	1.55403610519526e-14	0.174997	0.565	0.403	4.57212962509498e-10	11	UCHL3
QSOX14	1.58289880253715e-14	0.311403	0.532	0.359	4.65704656694456e-10	11	QSOX1
RBM243	1.66839717702614e-14	0.415728	0.39	0.236	4.90859133452861e-10	11	RBM24
LYRM22	1.70084245382748e-14	0.401856	0.605	0.422	5.00404858340583e-10	11	LYRM2
LINC010042	1.71564721014701e-14	0.257381	0.827	0.663	5.04760565697353e-10	11	LINC01004
DLG34	1.7773962439305e-14	0.278713	0.643	0.466	5.22927748926791e-10	11	DLG3
RABGAP1L5	1.79412380047313e-14	0.212463	0.994	0.955	5.27849163337201e-10	11	RABGAP1L
MYL6	1.88832688058585e-14	0.221321	0.289	0.154	5.55564651537164e-10	11	MYL6
MIR2052HG3	1.91876032855568e-14	0.379618	0.793	0.625	5.64518476264365e-10	11	MIR2052HG
NELL24	1.93187358360137e-14	0.191776	1	0.96	5.68376527031358e-10	11	NELL2
TTC263	1.94363562331552e-14	0.264383	0.629	0.455	5.71837036735659e-10	11	TTC26
LGMN2	1.94716767874147e-14	0.513423	0.551	0.369	5.72876202762528e-10	11	LGMN
CGGBP14	1.94788851931088e-14	0.323692	0.646	0.464	5.73088281266454e-10	11	CGGBP1
FAM120C2	2.00896856291638e-14	0.167676	0.589	0.425	5.91058640895629e-10	11	FAM120C
PTOV14	2.0154814986951e-14	0.467723	0.525	0.347	5.92974811731085e-10	11	PTOV1
HGS1	2.08070629777372e-14	0.319947	0.483	0.315	6.12164599868008e-10	11	HGS
PIP5K1A3	2.08872815738505e-14	0.117357	0.903	0.764	6.14524711184254e-10	11	PIP5K1A
HKR13	2.09164723891435e-14	0.227848	0.747	0.574	6.1538353416099e-10	11	HKR1
LYSMD3	2.16021941026704e-14	0.395401	0.342	0.196	6.35558152694666e-10	11	LYSMD3
TNFAIP8L31	2.18525353099221e-14	0.931239	0.27	0.131	6.42923441353217e-10	11	TNFAIP8L3
PAPOLA3	2.22235068733223e-14	0.211541	0.93	0.8	6.53837795720015e-10	11	PAPOLA
CCT32	2.24345014439976e-14	0.288712	0.589	0.412	6.60045466983854e-10	11	CCT3
KLF66	2.24530542100896e-14	0.614049	0.399	0.234	6.60591307915046e-10	11	KLF6
WDR413	2.28559440579471e-14	0.361223	0.741	0.563	6.72444730128861e-10	11	WDR41
GUCY1A24	2.31706425341208e-14	0.32414	0.977	0.92	6.81703473996369e-10	11	GUCY1A2
C5orf342	2.34011115746527e-14	0.794726	0.346	0.19	6.88484103637857e-10	11	C5orf34
CRY23	2.36915915548601e-14	0.254196	0.713	0.536	6.9703031513554e-10	11	CRY2
ITGA33	2.39148250865125e-14	0.365256	0.654	0.474	7.03598068870285e-10	11	ITGA3
IMMP1L1	2.39773253862564e-14	0.347331	0.726	0.547	7.05436890189048e-10	11	IMMP1L
ZSCAN235	2.51406194678659e-14	0.589738	0.39	0.23	7.39662165364082e-10	11	ZSCAN23
AL159163.12	2.51974734939614e-14	0.51039	0.395	0.237	7.41334867665838e-10	11	AL159163.1
FABP3	2.5563195800557e-14	0.641255	0.297	0.157	7.52094783648188e-10	11	FABP3
ZNF5922	2.57358629791035e-14	0.127827	0.568	0.41	7.57174824708204e-10	11	ZNF592
CA35	2.69632877019262e-14	0.43011	0.603	0.421	7.9328688747837e-10	11	CA3
PIK3CA5	2.69981361834295e-14	0.235103	0.939	0.819	7.94312164652678e-10	11	PIK3CA
SLC4A103	2.70920211853772e-14	0.18355	0.996	0.964	7.97074355294983e-10	11	SLC4A10
WIPI21	2.84245033417087e-14	0.44222	0.603	0.421	8.3627731281641e-10	11	WIPI2
MYO9A3	2.89769286203774e-14	0.183022	0.989	0.925	8.52530216940124e-10	11	MYO9A
RPL112	2.95288559582787e-14	0.796528	0.409	0.245	8.68768471148518e-10	11	RPL11
MZT12	3.01307053652822e-14	0.503852	0.382	0.223	8.86475482551967e-10	11	MZT1
SIRPA2	3.06327108818846e-14	0.194025	0.914	0.777	9.01244986855928e-10	11	SIRPA
AC058822.12	3.24717618515119e-14	0.45923	0.622	0.441	9.55351705433333e-10	11	AC058822.1
UBE2R22	3.26831278264626e-14	0.139501	0.943	0.82	9.61570303782356e-10	11	UBE2R2
PPP1R212	3.41027062873557e-14	0.192534	0.901	0.759	1.00333572168029e-09	11	PPP1R21
ZNF350-AS11	3.47437893697088e-14	0.608043	0.323	0.178	1.0221970270462e-09	11	ZNF350-AS1
EHD33	3.49866192415716e-14	0.388761	0.601	0.42	1.02934132470628e-09	11	EHD3
KIAA05562	3.51308767879168e-14	0.185527	0.789	0.624	1.0335855259773e-09	11	KIAA0556
MZT2B2	3.75761943133609e-14	0.620685	0.451	0.28	1.10552921289339e-09	11	MZT2B
TOM1L15	4.01633506358245e-14	0.239169	0.778	0.609	1.18164593905659e-09	11	TOM1L1
TUBE13	4.48835221484414e-14	0.314873	0.715	0.538	1.3205181051293e-09	11	TUBE1
SERAC13	4.55534130100582e-14	0.456498	0.582	0.402	1.34022696416892e-09	11	SERAC1
TCEA12	4.7055271573644e-14	0.31869	0.557	0.384	1.38441314496818e-09	11	TCEA1
PTPN113	4.80837724374018e-14	0.302068	0.888	0.75	1.4146726688808e-09	11	PTPN11
MLLT114	4.81569276417981e-14	0.284175	0.605	0.428	1.41682496814934e-09	11	MLLT11
KIF2A2	4.8286299937725e-14	0.289017	0.876	0.73	1.42063123046781e-09	11	KIF2A
RNF1495	4.88863047350912e-14	0.258256	0.897	0.756	1.43828397161112e-09	11	RNF149
QTRT22	4.89270708537545e-14	0.481044	0.464	0.294	1.43948335158831e-09	11	QTRT2
RAB9A	4.90680242457605e-14	0.624999	0.352	0.199	1.44363034133452e-09	11	RAB9A
PABPC15	4.92380525154185e-14	0.239301	0.833	0.673	1.44863274305613e-09	11	PABPC1
LYSMD42	4.96510675199229e-14	0.588061	0.418	0.252	1.46078405750365e-09	11	LYSMD4
PGM36	4.99139022061627e-14	0.504214	0.608	0.427	1.46851691680751e-09	11	PGM3
AL136531.24	5.05961724305294e-14	0.308184	0.637	0.462	1.4885899890786e-09	11	AL136531.2
ITM2C1	5.07999427817943e-14	0.190309	0.481	0.312	1.49458511658317e-09	11	ITM2C
TULP43	5.09782826861371e-14	0.25416	0.964	0.892	1.49983205490884e-09	11	TULP4
MAPK121	5.15310328585364e-14	0.294785	0.291	0.16	1.516094517731e-09	11	MAPK12
HSPA43	5.27349756244701e-14	0.38217	0.728	0.553	1.55151571784754e-09	11	HSPA4
UBE2D32	5.50249777749776e-14	0.178616	0.973	0.874	1.61888987111762e-09	11	UBE2D3
FAM153C3	5.56618123312581e-14	0.27072	0.854	0.7	1.63762618059794e-09	11	FAM153C
RASA14	5.80255649192243e-14	0.131373	0.977	0.881	1.7071701454885e-09	11	RASA1
DEK3	5.87569062758697e-14	0.425866	0.424	0.262	1.72868693954236e-09	11	DEK
KDM5B3	6.00638593531478e-14	0.257694	0.895	0.755	1.76713880602896e-09	11	KDM5B
HNRNPH12	6.0862379797419e-14	0.150086	0.802	0.639	1.79063207601987e-09	11	HNRNPH1
ENO4	6.10017800184934e-14	0.600841	0.363	0.207	1.79473336992409e-09	11	ENO4
SMCO21	6.10499085127441e-14	0.66269	0.274	0.143	1.79614935835344e-09	11	SMCO2
COPS43	6.24534003222358e-14	0.242389	0.608	0.437	1.8374414908805e-09	11	COPS4
SENP22	6.38896075598651e-14	0.131823	0.812	0.656	1.87969614401879e-09	11	SENP2
VPS292	6.5930549249163e-14	0.331159	0.608	0.431	1.93974268945962e-09	11	VPS29
CLDN123	6.64369793105821e-14	0.325512	0.787	0.621	1.95464236829664e-09	11	CLDN12
PPFIA36	7.20407854946422e-14	0.407677	0.633	0.453	2.11951195003787e-09	11	PPFIA3
ZNF8464	7.2265810651686e-14	0.235402	0.732	0.562	2.12613241518325e-09	11	ZNF846
ABCD45	7.26865812392173e-14	0.378134	0.673	0.495	2.13851190663901e-09	11	ABCD4
MAPKBP13	7.3045355501871e-14	0.308615	0.882	0.742	2.14906740422055e-09	11	MAPKBP1
SLC30A63	7.52335900356662e-14	0.19981	0.66	0.495	2.21344745243934e-09	11	SLC30A6
VPS361	7.84554672883757e-14	0.308793	0.831	0.674	2.3082383030913e-09	11	VPS36
LINC006302	8.03180862804795e-14	0.135632	0.755	0.596	2.36303841645799e-09	11	LINC00630
TBC1D22A3	8.67827725147414e-14	0.258234	0.926	0.804	2.55323595015621e-09	11	TBC1D22A
GTF2H2C4	8.76599731700596e-14	0.5138	0.54	0.363	2.57904407063632e-09	11	GTF2H2C
MMD5	8.8704019662339e-14	0.35777	0.591	0.414	2.60976096248567e-09	11	MMD
DIRAS11	8.89885770880706e-14	0.455312	0.426	0.262	2.61813292650813e-09	11	DIRAS1
DLST4	8.94756317583909e-14	0.467884	0.538	0.362	2.63246256196362e-09	11	DLST
DOCK73	9.16331328384287e-14	0.239162	0.903	0.77	2.69593840123941e-09	11	DOCK7
AL031280.1	9.41501157238585e-14	0.884258	0.251	0.12	2.76999055471164e-09	11	AL031280.1
AC007192.2	9.46806472004361e-14	0.66797	0.272	0.137	2.78559932128403e-09	11	AC007192.2
LRRN24	9.55029606725032e-14	0.247278	0.873	0.725	2.80979260594572e-09	11	LRRN2
ANKRD17	9.55471357312848e-14	0.193325	0.987	0.935	2.81109228035013e-09	11	ANKRD17
CNIH22	9.64674239698099e-14	0.581823	0.371	0.215	2.83816808061578e-09	11	CNIH2
PPIL42	9.65180676190244e-14	0.25464	0.738	0.567	2.83965806741932e-09	11	PPIL4
WDFY23	9.69029796492573e-14	0.341349	0.791	0.628	2.8509825642608e-09	11	WDFY2
NPHP13	9.89136056108355e-14	0.400087	0.709	0.533	2.91013719067639e-09	11	NPHP1
LUC7L6	1.04654113198106e-13	0.244989	0.918	0.789	3.07902866440148e-09	11	LUC7L
PLEKHA24	1.06644950413064e-13	0.107633	0.627	0.463	3.13760108610277e-09	11	PLEKHA2
SLC8A1-AS15	1.07644311396308e-13	0.251194	0.66	0.486	3.16700328559077e-09	11	SLC8A1-AS1
DPH6-DT6	1.10667606537366e-13	0.30446	0.8	0.635	3.25595165193585e-09	11	DPH6-DT
RTCA2	1.10705978489602e-13	0.386377	0.498	0.328	3.25708059314258e-09	11	RTCA
MYO5A2	1.13532413393563e-13	0.20062	0.992	0.943	3.34023713445202e-09	11	MYO5A
SPIRE1	1.152539883964e-13	0.230315	0.97	0.906	3.39088759261049e-09	11	SPIRE1
RPS61	1.1551958821353e-13	0.618411	0.38	0.221	3.39870180483027e-09	11	RPS6
ERCC61	1.16348550830852e-13	0.403133	0.741	0.574	3.4230907139945e-09	11	ERCC6
JAKMIP35	1.22288246720355e-13	0.23027	0.81	0.649	3.59784250675956e-09	11	JAKMIP3
LDAH3	1.23424497165585e-13	0.303206	0.747	0.575	3.63127213110868e-09	11	LDAH
AC104151.15	1.2936443532109e-13	0.125131	0.504	0.354	3.80603105158178e-09	11	AC104151.1
ARHGEF46	1.33020998250087e-13	0.219283	0.863	0.713	3.91361078951582e-09	11	ARHGEF4
LCA53	1.37854877926593e-13	0.326667	0.641	0.466	4.05582836347831e-09	11	LCA5
AGPS1	1.39662800963617e-13	0.384625	0.804	0.65	4.10901926715056e-09	11	AGPS
CERS54	1.47594621247043e-13	0.106097	0.783	0.626	4.34238135170926e-09	11	CERS5
PPP2R5B5	1.52408012049466e-13	0.397019	0.443	0.283	4.48399612250733e-09	11	PPP2R5B
PTCH14	1.52421249244487e-13	0.177194	0.451	0.303	4.48438557402205e-09	11	PTCH1
GAK2	1.52656835441307e-13	0.120295	0.793	0.637	4.4913167555187e-09	11	GAK
CDK102	1.55137976337646e-13	0.276655	0.616	0.444	4.56431440182989e-09	11	CDK10
ZNF4322	1.55998592723087e-13	0.467457	0.572	0.395	4.58963459650594e-09	11	ZNF432
CD812	1.5647849592929e-13	0.160109	0.401	0.246	4.60375382873564e-09	11	CD81
ZBTB253	1.59072523063475e-13	0.230072	0.635	0.465	4.6800727010505e-09	11	ZBTB25
ACSS32	1.60627780936978e-13	0.559438	0.354	0.202	4.72582994294684e-09	11	ACSS3
AC118549.12	1.68084372709638e-13	0.275833	0.93	0.819	4.94521032949026e-09	11	AC118549.1
BNIP3L4	1.74105918966033e-13	0.294362	0.932	0.837	5.12237024189967e-09	11	BNIP3L
SEMA4D4	1.78905443657461e-13	0.302181	0.823	0.666	5.26357705784616e-09	11	SEMA4D
ASPHD21	1.7949696639741e-13	0.514694	0.359	0.21	5.28098024837819e-09	11	ASPHD2
DSTN2	1.8404129028918e-13	0.406471	0.778	0.632	5.41467880159798e-09	11	DSTN
AC010615.44	1.91901235218526e-13	0.152911	0.848	0.698	5.64592624136426e-09	11	AC010615.4
ARHGAP265	1.97086787507998e-13	0.139624	1	0.952	5.79849037527282e-09	11	ARHGAP26
BIN14	2.00593540526659e-13	0.201469	0.783	0.619	5.90166255583482e-09	11	BIN1
C12orf453	2.07480520902811e-13	0.320445	0.527	0.361	6.1042844054816e-09	11	C12orf45
RERG3	2.07888403169104e-13	0.629836	0.35	0.198	6.1162847096382e-09	11	RERG
TIMP34	2.15745406052238e-13	0.109882	0.485	0.339	6.3474455914629e-09	11	TIMP3
SLC25A425	2.20181473349739e-13	0.411134	0.597	0.422	6.47795912742267e-09	11	SLC25A42
PIP5K1C3	2.23759918327936e-13	0.360913	0.715	0.543	6.5832405571262e-09	11	PIP5K1C
ZFAS11	2.27718853885691e-13	0.616682	0.407	0.247	6.69971640017092e-09	11	ZFAS1
EXOC51	2.27728394690488e-13	0.187713	0.857	0.708	6.69999710018885e-09	11	EXOC5
RPN14	2.30965417022356e-13	0.244017	0.553	0.39	6.79523353421474e-09	11	RPN1
RSU15	2.37449522085048e-13	0.323453	0.783	0.618	6.98600238926419e-09	11	RSU1
BBIP15	2.44093027521019e-13	0.404089	0.698	0.525	7.18146096269589e-09	11	BBIP1
RAB11FIP32	2.48917051625615e-13	0.246762	0.935	0.812	7.3233885758772e-09	11	RAB11FIP3
GRIA14	2.49474906622765e-13	0.102856	0.996	0.926	7.33980122774837e-09	11	GRIA1
ZNF8145	2.55223439809008e-13	0.277161	0.671	0.499	7.50892882262083e-09	11	ZNF814
MTBP4	2.63257752135116e-13	0.385603	0.464	0.301	7.74530632556726e-09	11	MTBP
ADH53	2.67013307379388e-13	0.340199	0.443	0.286	7.85579851640897e-09	11	ADH5
ARID1A1	2.72577537536275e-13	0.200667	0.816	0.659	8.01950373185475e-09	11	ARID1A
SEC14L53	2.78724820536359e-13	0.171267	0.842	0.692	8.20036294500023e-09	11	SEC14L5
DNAJC163	2.83785262995567e-13	0.17752	0.707	0.543	8.34924622259257e-09	11	DNAJC16
ZNF3342	2.85136961799743e-13	0.428364	0.395	0.241	8.38901455311024e-09	11	ZNF334
UBE2Q26	2.88985715927938e-13	0.317652	0.506	0.344	8.50224874831586e-09	11	UBE2Q2
CCT83	3.05557609809033e-13	0.210865	0.532	0.375	8.98981043819157e-09	11	CCT8
UTP182	3.06389887331289e-13	0.430446	0.574	0.4	9.01429687517386e-09	11	UTP18
SUPT20H3	3.0814775860717e-13	0.180712	0.743	0.58	9.06601520598154e-09	11	SUPT20H
AXIN2	3.10740141950457e-13	0.733444	0.255	0.128	9.14228571632439e-09	11	AXIN2
GNS5	3.27499853048114e-13	0.394432	0.631	0.456	9.63537317652856e-09	11	GNS
USP26	3.28203623656577e-13	0.378418	0.447	0.289	9.65607881160014e-09	11	USP2
POLR3G4	3.33512243644616e-13	0.413607	0.538	0.366	9.81226372026824e-09	11	POLR3G
RAPGEFL13	3.34096972326891e-13	0.157501	0.783	0.624	9.82946702282945e-09	11	RAPGEFL1
RSBN13	3.36825545307875e-13	0.212216	0.719	0.553	9.909744368503e-09	11	RSBN1
SLC25A14	3.56219463003553e-13	0.58379	0.378	0.223	1.04803328210275e-08	11	SLC25A14
GOLGA33	3.66856908772377e-13	0.269318	0.8	0.639	1.07932971129921e-08	11	GOLGA3
TMEM87A2	3.68420390465037e-13	0.262145	0.728	0.559	1.08392963078719e-08	11	TMEM87A
CARHSP1	3.86768345715458e-13	0.692892	0.272	0.14	1.13791114992945e-08	11	CARHSP1
SOD12	3.94999515889481e-13	0.253253	0.576	0.405	1.16212807569844e-08	11	SOD1
EGF4	3.95356005295735e-13	0.704076	0.281	0.148	1.16317690318058e-08	11	EGF
DNAJC72	4.00969507563666e-13	0.342011	0.728	0.558	1.17969238820306e-08	11	DNAJC7
BCL7B	4.02223155952378e-13	0.601395	0.323	0.181	1.18338074712749e-08	11	BCL7B
RAPGEF63	4.11347496447423e-13	0.452297	0.304	0.173	1.21022546929796e-08	11	RAPGEF6
RAB181	4.13273603990248e-13	0.103391	0.802	0.651	1.21589227029971e-08	11	RAB18
RAB4A4	4.18045288974753e-13	0.313685	0.595	0.425	1.22993104469262e-08	11	RAB4A
AC117383.12	4.31557183195625e-13	0.361122	0.361	0.217	1.26968438867985e-08	11	AC117383.1
TMEM743	4.33673591912198e-13	0.680131	0.373	0.219	1.27591107476488e-08	11	TMEM74
CAMK14	4.38735825546336e-13	0.376425	0.546	0.377	1.29080467233988e-08	11	CAMK1
UBE2H1	4.48543685282389e-13	0.267863	0.93	0.829	1.31966037646932e-08	11	UBE2H
ATXN74	4.57503626833304e-13	0.563256	0.481	0.313	1.34602142050626e-08	11	ATXN7
ZNF5495	4.61658991091843e-13	0.402858	0.629	0.455	1.35824691769131e-08	11	ZNF549
AC093297.22	4.69690882670525e-13	0.348933	0.432	0.28	1.38187754590495e-08	11	AC093297.2
RASGEF1B4	4.71670224293592e-13	0.460215	0.869	0.76	1.38770096689418e-08	11	RASGEF1B
NPRL31	4.81011005396269e-13	0.269963	0.753	0.588	1.41518247897636e-08	11	NPRL3
PPP6R33	5.03949221325911e-13	0.223812	0.951	0.856	1.48266900406296e-08	11	PPP6R3
HSD17B44	5.16534229232367e-13	0.192214	0.92	0.796	1.51969535582455e-08	11	HSD17B4
KCTD10	5.227111865679e-13	0.696461	0.329	0.184	1.53786858200142e-08	11	KCTD10
PPP1R14C5	5.25149022005428e-13	0.360441	0.603	0.433	1.54504093764217e-08	11	PPP1R14C
LTA4H4	5.26124215733921e-13	0.26747	0.546	0.383	1.54791005511077e-08	11	LTA4H
GPR1355	5.343760164179e-13	0.184106	0.774	0.617	1.5721876779031e-08	11	GPR135
UBA54	5.59279805949442e-13	0.351674	0.688	0.516	1.64545711708385e-08	11	UBA5
JRK1	5.62204117661024e-13	0.473266	0.352	0.211	1.6540607345705e-08	11	JRK
FEM1C3	5.71874723480422e-13	0.373905	0.481	0.319	1.68251262395175e-08	11	FEM1C
SH3BGRL23	5.76513218232393e-13	0.253049	0.928	0.816	1.69615953936152e-08	11	SH3BGRL2
REEP15	5.96325612317137e-13	0.152707	0.918	0.79	1.75444958399825e-08	11	REEP1
VMP14	6.28841748648392e-13	0.10632	0.88	0.743	1.85011530869843e-08	11	VMP1
UBE2D12	6.34239341334713e-13	0.284488	0.546	0.384	1.86599556614086e-08	11	UBE2D1
PML1	6.37085322404185e-13	0.841943	0.262	0.132	1.87436872704535e-08	11	PML
MIB11	6.47151319919892e-13	0.231347	0.943	0.836	1.90398389833632e-08	11	MIB1
RPL43	6.5914427969118e-13	0.221846	0.498	0.336	1.93926838527942e-08	11	RPL4
GSTA45	6.64960140147884e-13	0.219669	0.806	0.649	1.95637922832909e-08	11	GSTA4
MOSMO3	6.71459164759886e-13	0.106594	0.96	0.855	1.97550000864006e-08	11	MOSMO
SYCP24	6.76198056249324e-13	0.136562	0.532	0.386	1.98944230129113e-08	11	SYCP2
DOK64	6.80882889151884e-13	0.477453	0.905	0.841	2.00322554817376e-08	11	DOK6
RPSA2	6.84376841646645e-13	0.24976	0.445	0.288	2.01350510580859e-08	11	RPSA
TTN-AS12	6.9028930424257e-13	0.318924	0.901	0.786	2.03090016201206e-08	11	TTN-AS1
CCNC3	7.08349103499122e-13	0.145516	0.753	0.598	2.08403389740477e-08	11	CCNC
LY6H3	7.13755707036788e-13	0.328075	0.544	0.375	2.09994066567293e-08	11	LY6H
NUP981	7.14704705516866e-13	0.309209	0.812	0.66	2.10273271410117e-08	11	NUP98
STIM13	7.2829064195309e-13	0.185587	0.85	0.702	2.14270389769019e-08	11	STIM1
DCTN3	7.40866528445592e-13	0.691842	0.27	0.139	2.17970341333978e-08	11	DCTN3
NCDN2	7.64116804222077e-13	0.197869	0.732	0.565	2.24810804970177e-08	11	NCDN
AC008537.14	7.78688532406873e-13	0.46084	0.738	0.581	2.29097953119426e-08	11	AC008537.1
NCOA24	7.9235702420364e-13	0.15076	0.96	0.858	2.33119360090953e-08	11	NCOA2
TM9SF31	7.97410257670501e-13	0.274913	0.829	0.679	2.34606071909238e-08	11	TM9SF3
BEX31	8.08677231726729e-13	0.202708	0.692	0.523	2.37920928346321e-08	11	BEX3
GPI3	8.11533125466292e-13	0.208521	0.878	0.737	2.38761160843438e-08	11	GPI
C1orf523	8.35936364857708e-13	0.256872	0.62	0.454	2.45940837904786e-08	11	C1orf52
SERINC32	8.39322475645772e-13	0.302077	0.814	0.665	2.46937065559743e-08	11	SERINC3
FAM98A5	8.41634044445884e-13	0.420422	0.466	0.305	2.47617152216423e-08	11	FAM98A
TSEN153	8.54621582782494e-13	0.205129	0.719	0.557	2.51438215870437e-08	11	TSEN15
AC131934.1	8.72555689634232e-13	0.912264	0.276	0.143	2.56714609447287e-08	11	AC131934.1
FBXO37	8.83357012733127e-13	0.174257	0.755	0.596	2.59892466716213e-08	11	FBXO3
NDUFB22	8.90304777362346e-13	0.420186	0.416	0.261	2.61936568547776e-08	11	NDUFB2
STMN14	9.22347280248557e-13	0.331488	0.789	0.637	2.71363793321928e-08	11	STMN1
EMB6	9.50694556418081e-13	0.122269	0.593	0.447	2.79703845443764e-08	11	EMB
AC016598.14	9.58285978011836e-13	0.454	0.496	0.333	2.81937317590862e-08	11	AC016598.1
CRBN2	9.69423594240662e-13	0.189829	0.844	0.696	2.85214115661545e-08	11	CRBN
NIM1K4	9.7517598703558e-13	0.329964	0.854	0.718	2.86906527145738e-08	11	NIM1K
AC026202.2	9.9085091144325e-13	0.934911	0.266	0.135	2.91518246655719e-08	11	AC026202.2
DDX522	1.0046476699092e-12	0.156719	0.54	0.388	2.95577390963985e-08	11	DDX52
VWA3A5	1.026730930883e-12	0.131478	0.728	0.573	3.02074507175088e-08	11	VWA3A
ZC3H7A2	1.0277812187279e-12	0.129062	0.665	0.511	3.02383512361936e-08	11	ZC3H7A
KCTD172	1.06851506679597e-12	0.210062	0.395	0.253	3.14367817802042e-08	11	KCTD17
POU2F14	1.07196852533835e-12	0.220291	0.962	0.893	3.15383859839795e-08	11	POU2F1
KANSL1L4	1.13550187380639e-12	0.167544	0.85	0.704	3.34076006292578e-08	11	KANSL1L
TBL1XR13	1.13761267459898e-12	0.193296	0.979	0.908	3.34697024993767e-08	11	TBL1XR1
FIG43	1.14251247621989e-12	0.189237	0.842	0.694	3.36138595628655e-08	11	FIG4
CABLES16	1.1504592349864e-12	0.350691	0.65	0.479	3.38476611525349e-08	11	CABLES1
RALBP13	1.18481238986603e-12	0.338156	0.679	0.51	3.48583653222485e-08	11	RALBP1
STAM3	1.18818355046215e-12	0.167985	0.703	0.543	3.49575482381468e-08	11	STAM
ZNF4451	1.19376080639458e-12	0.147289	0.686	0.528	3.5121636684935e-08	11	ZNF445
PRDM23	1.20544463911682e-12	0.279163	0.939	0.847	3.5465386727456e-08	11	PRDM2
CAV3	1.20739417167929e-12	0.911721	0.287	0.152	3.55227439249765e-08	11	CAV3
ZNF8834	1.21927880851727e-12	0.428241	0.405	0.253	3.58724018253865e-08	11	ZNF883
SLC25A224	1.2209463538933e-12	0.31165	0.384	0.239	3.59214626778946e-08	11	SLC25A22
CDC42SE13	1.23837603407077e-12	0.447578	0.565	0.395	3.64342612983963e-08	11	CDC42SE1
C12orf765	1.24577558371966e-12	0.221705	0.637	0.472	3.66519634486161e-08	11	C12orf76
CCDC1463	1.269191504484e-12	0.51151	0.736	0.588	3.73408832534238e-08	11	CCDC146
ZYX5	1.28592948770016e-12	0.295588	0.489	0.333	3.78333314576264e-08	11	ZYX
SEC24A1	1.29045218333351e-12	0.158947	0.684	0.524	3.79663936858551e-08	11	SEC24A
SEC31A2	1.29785009748635e-12	0.316879	0.842	0.706	3.8184047718146e-08	11	SEC31A
CHRM3-AS24	1.30344788983702e-12	0.519984	0.449	0.288	3.8348740366895e-08	11	CHRM3-AS2
ZFYVE213	1.31590348615076e-12	0.373753	0.557	0.39	3.87151964660414e-08	11	ZFYVE21
FSD1L3	1.31876955517639e-12	0.289975	0.899	0.791	3.87995190828446e-08	11	FSD1L
C12orf403	1.34181145468276e-12	0.209419	0.511	0.355	3.94774348082214e-08	11	C12orf40
CTSF1	1.34315515100393e-12	0.221939	0.367	0.227	3.95169676976867e-08	11	CTSF
NPIPB54	1.41908518517702e-12	0.140319	0.861	0.719	4.17509052330931e-08	11	NPIPB5
VIPR13	1.46713399798339e-12	0.250811	0.652	0.487	4.31645493546693e-08	11	VIPR1
CPEB14	1.49948002693125e-12	0.392676	0.593	0.423	4.41162018723444e-08	11	CPEB1
MAPK8IP24	1.50785533995039e-12	0.180516	0.584	0.422	4.43626119566804e-08	11	MAPK8IP2
SLC2A123	1.53488135101216e-12	0.333505	0.451	0.298	4.51577442281289e-08	11	SLC2A12
FAM160B21	1.53833681613163e-12	0.333599	0.363	0.225	4.52594074674086e-08	11	FAM160B2
BAD	1.55109999442701e-12	0.474405	0.289	0.161	4.5634912936037e-08	11	BAD
C1S4	1.60662857197592e-12	0.230668	0.392	0.251	4.72686192161036e-08	11	C1S
PPP2R3A7	1.67694931402476e-12	0.449903	0.69	0.529	4.93375257679224e-08	11	PPP2R3A
GLT8D23	1.68373780897535e-12	0.397999	0.416	0.266	4.95372500778639e-08	11	GLT8D2
COG73	1.70717197767683e-12	0.264326	0.741	0.578	5.02267067552301e-08	11	COG7
SLC44A25	1.70881471546274e-12	0.535264	0.46	0.298	5.02750377436292e-08	11	SLC44A2
PPP4R14	1.72530455767008e-12	0.257626	0.743	0.58	5.07601853912113e-08	11	PPP4R1
NFKBIZ5	1.78228859082381e-12	0.321639	0.428	0.279	5.24367126306272e-08	11	NFKBIZ
HEATR33	1.87510333675603e-12	0.34294	0.605	0.436	5.51674152706993e-08	11	HEATR3
CKAP51	1.91799321064628e-12	0.186471	0.876	0.737	5.64292782504242e-08	11	CKAP5
RHEB3	1.9274961295009e-12	0.15113	0.781	0.629	5.67088636260459e-08	11	RHEB
UAP14	1.954576377377e-12	0.24621	0.399	0.258	5.75055915988089e-08	11	UAP1
COG13	1.95700983027508e-12	0.340691	0.584	0.418	5.75771862165232e-08	11	COG1
GBF13	1.97358144843071e-12	0.141035	0.892	0.761	5.806473979428e-08	11	GBF1
ENPP43	1.9955692577877e-12	0.335515	0.534	0.37	5.87116431333718e-08	11	ENPP4
PI4KA3	2.10948591983109e-12	0.190991	0.987	0.933	6.20631852473504e-08	11	PI4KA
PPP4R21	2.13071046830073e-12	0.205559	0.84	0.692	6.26876326878757e-08	11	PPP4R2
NDUFAF41	2.14209200425131e-12	0.392248	0.378	0.233	6.30224888570778e-08	11	NDUFAF4
PDCD6IP3	2.1654650758503e-12	0.302294	0.857	0.727	6.37101479965918e-08	11	PDCD6IP
TOR1AIP23	2.16835237405254e-12	0.255095	0.793	0.637	6.37950951969998e-08	11	TOR1AIP2
HDLBP1	2.1734280641631e-12	0.109636	0.783	0.634	6.39444270757426e-08	11	HDLBP
CDC42SE23	2.1739615862608e-12	0.249161	0.918	0.804	6.3960123829379e-08	11	CDC42SE2
SRP141	2.18799110951679e-12	0.116652	0.504	0.347	6.43728864330935e-08	11	SRP14
NFE2L22	2.21324771791396e-12	0.124689	0.838	0.695	6.51159611087467e-08	11	NFE2L2
INO80D5	2.25506440385129e-12	0.310682	0.909	0.791	6.63462498257087e-08	11	INO80D
AL138752.23	2.26903951286855e-12	0.239815	0.574	0.413	6.67574115081056e-08	11	AL138752.2
EAF26	2.28649201898621e-12	0.50507	0.458	0.297	6.72708816905932e-08	11	EAF2
MAPK62	2.34684754145199e-12	0.152714	0.69	0.531	6.9046601517059e-08	11	MAPK6
ATXN2	2.36859121494087e-12	0.162879	0.979	0.897	6.96863221347753e-08	11	ATXN2
ZNF265	2.45933420942854e-12	0.2607	0.616	0.453	7.2356071775597e-08	11	ZNF26
RPL101	2.53053932039333e-12	0.244057	0.447	0.291	7.44509973452921e-08	11	RPL10
VAPA1	2.56696246801802e-12	0.184296	0.897	0.766	7.55226027715582e-08	11	VAPA
PPFIA21	2.59382499100343e-12	0.147425	0.996	0.966	7.6312925060312e-08	11	PPFIA2
TRAF55	2.60893966215725e-12	0.366217	0.399	0.252	7.67576138003284e-08	11	TRAF5
ARL6IP41	2.62719860726783e-12	0.441773	0.432	0.276	7.72948102244268e-08	11	ARL6IP4
ZNF7934	2.71355635009617e-12	0.156102	0.53	0.382	7.98355413761794e-08	11	ZNF793
RPS141	2.76414622925984e-12	0.35231	0.411	0.257	8.13239462110538e-08	11	RPS14
ATM2	2.82247798977634e-12	0.239125	0.888	0.761	8.30401249372098e-08	11	ATM
IDI12	2.85915196124826e-12	0.329216	0.422	0.272	8.4119109851885e-08	11	IDI1
ARL103	2.91240409684126e-12	0.237857	0.536	0.38	8.56858409331668e-08	11	ARL10
FKBP32	2.95470496369907e-12	0.210479	0.783	0.628	8.69303747369903e-08	11	FKBP3
HPS43	2.99334720574069e-12	0.374395	0.513	0.351	8.80672681400969e-08	11	HPS4
MAPK17	3.01358414816351e-12	0.267441	0.943	0.867	8.86626592231187e-08	11	MAPK1
FARP25	3.02464496030187e-12	0.307678	0.726	0.562	8.89880793770412e-08	11	FARP2
AC097376.25	3.03838077253405e-12	0.176485	0.7	0.544	8.93922007087241e-08	11	AC097376.2
NFXL12	3.06648481902531e-12	0.323012	0.709	0.544	9.02190498605437e-08	11	NFXL1
DDX253	3.15323448591901e-12	0.172489	0.561	0.412	9.27713118102232e-08	11	DDX25
FADS32	3.22744436738259e-12	0.174266	0.57	0.416	9.49546407327631e-08	11	FADS3
EED2	3.24655177044255e-12	0.447499	0.584	0.417	9.55167996381902e-08	11	EED
CA135	3.26699082187648e-12	0.440598	0.483	0.322	9.61181369704281e-08	11	CA13
FBXO176	3.28235904382921e-12	0.525421	0.479	0.317	9.65702854284992e-08	11	FBXO17
UBE2B3	3.32249645371372e-12	0.195758	0.888	0.755	9.77511681647114e-08	11	UBE2B
SLC8A15	3.37051629249921e-12	0.106614	1	0.966	9.91639598416194e-08	11	SLC8A1
AP001825.14	3.41691748502223e-12	0.334528	0.616	0.449	1.00529129326839e-07	11	AP001825.1
RPS191	3.41982864649976e-12	0.335445	0.411	0.259	1.00614778608669e-07	11	RPS19
C2orf692	3.47128150822593e-12	0.269875	0.532	0.374	1.02128573253515e-07	11	C2orf69
RNF1125	3.47550231954229e-12	0.421463	0.416	0.264	1.02252753743254e-07	11	RNF112
PECR5	3.52223075748479e-12	0.411519	0.477	0.318	1.0362755111596e-07	11	PECR
WDR442	3.56369038392169e-12	0.123413	0.715	0.562	1.0484733478536e-07	11	WDR44
ATP6V0B1	3.6274240938322e-12	0.247886	0.477	0.32	1.06722444264637e-07	11	ATP6V0B
PRDX62	3.69849097285509e-12	0.341618	0.46	0.305	1.0881330291237e-07	11	PRDX6
PIP4P21	3.70630120435117e-12	0.120508	0.616	0.466	1.09043087733216e-07	11	PIP4P2
NOL4L4	3.7162027626707e-12	0.187276	0.795	0.645	1.09334401480535e-07	11	NOL4L
RPS33	3.76221178481095e-12	0.450622	0.563	0.396	1.10688032920923e-07	11	RPS3
CRLF35	3.82735500101607e-12	0.32675	0.829	0.684	1.12604611484894e-07	11	CRLF3
FBXL31	3.85073394419797e-12	0.395423	0.679	0.515	1.13292443372248e-07	11	FBXL3
GPR1071	3.98624215248955e-12	0.188745	0.705	0.546	1.17279230368395e-07	11	GPR107
CNTLN5	3.98806549257868e-12	0.269211	0.527	0.367	1.17332874857157e-07	11	CNTLN
CSNK1G34	4.01870941970154e-12	0.236679	0.844	0.7	1.18234449837039e-07	11	CSNK1G3
PCID21	4.02391710583855e-12	0.109312	0.793	0.65	1.18387665170876e-07	11	PCID2
RPL10A	4.08274941892133e-12	0.730663	0.321	0.181	1.20118570654084e-07	11	RPL10A
KIZ3	4.12408717638013e-12	0.123414	0.895	0.766	1.2133476881628e-07	11	KIZ
HSPA8	4.24112106538265e-12	0.175286	0.338	0.201	1.24778022864623e-07	11	HSPA8
THUMPD3-AS12	4.37096627736038e-12	0.24253	0.762	0.604	1.2859819884622e-07	11	THUMPD3-AS1
SUSD65	4.3863981118439e-12	0.233447	0.652	0.492	1.29052218848559e-07	11	SUSD6
AP2B1	4.41551838276096e-12	0.191064	0.924	0.806	1.2990896633921e-07	11	AP2B1
MKL14	4.44910068311779e-12	0.149534	0.975	0.887	1.30896991198008e-07	11	MKL1
ITCH2	4.50944375013272e-12	0.235683	0.916	0.804	1.32672344572655e-07	11	ITCH
RAF13	4.56398732497056e-12	0.160269	0.825	0.679	1.34277071087959e-07	11	RAF1
ODR41	4.60216168661022e-12	0.144937	0.778	0.629	1.35400198981759e-07	11	ODR4
CFL11	4.65685452062001e-12	0.129154	0.66	0.5	1.37009316851161e-07	11	CFL1
FAM131B1	4.75233479912961e-12	0.466259	0.376	0.23	1.39818442125192e-07	11	FAM131B
GRASP4	4.75494097958725e-12	0.829966	0.376	0.227	1.39895118560436e-07	11	GRASP
MAP3K72	4.77747459746052e-12	0.164196	0.886	0.754	1.40558080131886e-07	11	MAP3K7
RALGAPA12	4.82892434424074e-12	0.180359	0.977	0.898	1.42071783131907e-07	11	RALGAPA1
PAIP24	4.93768946464553e-12	0.184622	0.745	0.588	1.45271761739336e-07	11	PAIP2
SGTA1	4.96705197210489e-12	0.407831	0.399	0.251	1.46135636071298e-07	11	SGTA
PRKRA4	5.04000173727584e-12	0.182872	0.662	0.508	1.48281891112392e-07	11	PRKRA
GK2	5.25148984295096e-12	0.174156	0.692	0.537	1.5450408266946e-07	11	GK
ZNF5713	5.28426367486944e-12	0.280254	0.386	0.25	1.55468321578334e-07	11	ZNF571
RHBDD22	5.35613403723536e-12	0.385664	0.553	0.387	1.57582819509502e-07	11	RHBDD2
LINC011063	5.41705859348455e-12	0.285844	0.432	0.287	1.59375280878909e-07	11	LINC01106
MVD2	5.45691391469494e-12	0.389106	0.551	0.386	1.6054786428424e-07	11	MVD
LINC016323	5.53271114445765e-12	0.645687	0.338	0.198	1.62777894581088e-07	11	LINC01632
SMURF24	5.73725692127933e-12	0.18551	0.776	0.624	1.68795835880959e-07	11	SMURF2
RPLP0	5.78698229453165e-12	0.448197	0.295	0.165	1.70258806087416e-07	11	RPLP0
TCAIM3	5.81448568997938e-12	0.126047	0.781	0.637	1.71067983484883e-07	11	TCAIM
AC005261.12	5.91167703138329e-12	0.229835	0.677	0.514	1.73927449940328e-07	11	AC005261.1
DDX582	6.25430884963061e-12	0.309647	0.333	0.204	1.84008020664982e-07	11	DDX58
RPS18	6.25741490915857e-12	0.554796	0.272	0.147	1.84099404042354e-07	11	RPS18
ANKH4	6.27174988949366e-12	0.183479	0.973	0.894	1.84521153498793e-07	11	ANKH
UBR44	6.28184272975958e-12	0.20219	0.882	0.749	1.84818094952257e-07	11	UBR4
ARHGAP394	6.45218531378581e-12	0.279953	0.726	0.567	1.89829744116892e-07	11	ARHGAP39
SEC23A2	6.53470829171177e-12	0.280253	0.764	0.607	1.92257652650452e-07	11	SEC23A
NAPG3	6.72052186226912e-12	0.128224	0.785	0.637	1.9772447370982e-07	11	NAPG
ECPAS3	6.78935004486515e-12	0.149458	0.951	0.849	1.99749467669978e-07	11	ECPAS
GFM12	6.95557390004124e-12	0.215449	0.624	0.469	2.04639939713113e-07	11	GFM1
CHORDC12	7.09189915516308e-12	0.205474	0.747	0.593	2.08650765044053e-07	11	CHORDC1
PIK3C33	7.21964490487658e-12	0.258647	0.922	0.82	2.12409172746374e-07	11	PIK3C3
AP1G11	7.29571835636653e-12	0.146365	0.81	0.665	2.1464732976266e-07	11	AP1G1
AL442647.13	7.41645435765272e-12	0.392055	0.574	0.41	2.18199503656501e-07	11	AL442647.1
TCP11L21	7.46900867827849e-12	0.265622	0.295	0.179	2.19745704323631e-07	11	TCP11L2
EIF3H2	7.54499093126367e-12	0.175263	0.759	0.606	2.21981178188708e-07	11	EIF3H
MAST33	7.61582454061625e-12	0.317364	0.831	0.69	2.24065173809471e-07	11	MAST3
BTBD13	7.62350164973646e-12	0.20551	0.7	0.543	2.24291042036896e-07	11	BTBD1
RPS294	7.66652929197198e-12	0.274731	0.614	0.451	2.25556958299108e-07	11	RPS29
AC091946.11	7.74148236513121e-12	0.608312	0.369	0.223	2.27762152664525e-07	11	AC091946.1
PCMT12	7.74228818799656e-12	0.242827	0.861	0.724	2.27785860779047e-07	11	PCMT1
LHFPL54	7.91252431599472e-12	0.326608	0.555	0.395	2.32794377900881e-07	11	LHFPL5
STX16-NPEPL12	8.04251754383123e-12	0.198228	0.464	0.324	2.36618908657059e-07	11	STX16-NPEPL1
CYB5B1	8.184291823836e-12	0.243655	0.724	0.564	2.40790049749079e-07	11	CYB5B
SETD73	8.33956216631605e-12	0.309997	0.542	0.383	2.45358258495184e-07	11	SETD7
DACH23	8.41543731973707e-12	0.140951	0.574	0.433	2.47590581383984e-07	11	DACH2
KIAA05133	8.63244642119059e-12	0.241406	0.838	0.694	2.53975206157848e-07	11	KIAA0513
BCO23	8.73694793974542e-12	0.269021	0.557	0.403	2.5704974533525e-07	11	BCO2
SNX15	8.99402095959102e-12	0.236772	0.778	0.625	2.64613090652127e-07	11	SNX1
WRN2	9.15715567427476e-12	0.237307	0.833	0.689	2.69412677092838e-07	11	WRN
TM7SF34	9.53876619431232e-12	0.277456	0.814	0.668	2.80640040202863e-07	11	TM7SF3
SLC7A13	9.6062268706954e-12	0.177388	0.61	0.457	2.8262480076273e-07	11	SLC7A1
NACA2	9.96306421281663e-12	0.592984	0.519	0.361	2.93123312205278e-07	11	NACA
RNF102	1.00406835841112e-11	0.23097	0.747	0.591	2.95406951728137e-07	11	RNF10
ELK41	1.01492564470882e-11	0.244157	0.532	0.379	2.98601273929782e-07	11	ELK4
ITPKA3	1.02345237495962e-11	0.416311	0.5	0.344	3.01109923236869e-07	11	ITPKA
NSUN63	1.04042804860371e-11	0.127464	0.84	0.7	3.06104336179697e-07	11	NSUN6
INTS43	1.06274696874163e-11	0.24892	0.707	0.55	3.12670785673476e-07	11	INTS4
AC073332.14	1.08603894702603e-11	0.413728	0.565	0.402	3.19523518604529e-07	11	AC073332.1
SLC30A104	1.09684638210694e-11	0.261295	0.361	0.226	3.22703174079682e-07	11	SLC30A10
DNHD14	1.11295706980324e-11	0.188338	0.627	0.472	3.2744309950681e-07	11	DNHD1
RPL411	1.11845657843618e-11	0.419606	0.373	0.228	3.29061109941708e-07	11	RPL41
BBX2	1.12626420386855e-11	0.229361	0.888	0.762	3.31358191420167e-07	11	BBX
ACTR1B2	1.15717821634972e-11	0.317363	0.578	0.415	3.40453403032252e-07	11	ACTR1B
LARS3	1.1583677069985e-11	0.220254	0.844	0.703	3.40803363076028e-07	11	LARS
CHCHD21	1.1781505850177e-11	0.211608	0.382	0.243	3.46623683618058e-07	11	CHCHD2
DEAF16	1.18030274877677e-11	0.140137	0.776	0.628	3.47256871717615e-07	11	DEAF1
SMS6	1.19493508876775e-11	0.270134	0.688	0.529	3.51561852466359e-07	11	SMS
CELF23	1.19620493845215e-11	0.144337	1	0.976	3.51935454942006e-07	11	CELF2
SLC37A34	1.2139052719655e-11	0.397413	0.692	0.532	3.5714307006497e-07	11	SLC37A3
VSTM2B4	1.21688099384713e-11	0.241198	0.703	0.543	3.58018557199765e-07	11	VSTM2B
ADGRV12	1.22790313821932e-11	0.221672	0.793	0.646	3.61261382295507e-07	11	ADGRV1
EZH15	1.23164451508513e-11	0.198121	0.774	0.623	3.62362132783196e-07	11	EZH1
H2AFY5	1.23939612284211e-11	0.274036	0.835	0.695	3.64642733301376e-07	11	H2AFY
BEND7	1.24744656868529e-11	0.69162	0.266	0.143	3.670112549729e-07	11	BEND7
LINC005993	1.27115166906829e-11	0.184836	0.903	0.779	3.73985532556582e-07	11	LINC00599
CEPT11	1.27921991506529e-11	0.155925	0.667	0.518	3.76359291211359e-07	11	CEPT1
OSBP1	1.27985928876469e-11	0.210253	0.631	0.473	3.76547401347461e-07	11	OSBP
SERPINB64	1.287910338744e-11	0.270979	0.435	0.289	3.78916100761872e-07	11	SERPINB6
SERF21	1.31385711868219e-11	0.369197	0.416	0.266	3.86549902887488e-07	11	SERF2
CD2762	1.3271797513103e-11	0.104129	0.54	0.403	3.90469554633005e-07	11	CD276
DLGAP4-AS1	1.33149427981973e-11	0.624526	0.251	0.132	3.91738932065762e-07	11	DLGAP4-AS1
ANKRD274	1.33391675210792e-11	0.27092	0.751	0.595	3.92451647637671e-07	11	ANKRD27
TLK14	1.34202408212901e-11	0.140671	0.954	0.854	3.94836905203177e-07	11	TLK1
NFYC2	1.34306663353676e-11	0.269766	0.738	0.582	3.9514363425285e-07	11	NFYC
TSC13	1.36041836211207e-11	0.110516	0.848	0.712	4.00248686316993e-07	11	TSC1
DBT2	1.37294496895792e-11	0.34431	0.601	0.439	4.0393413931711e-07	11	DBT
RPL7A	1.41867928478314e-11	0.514909	0.323	0.187	4.17389632376049e-07	11	RPL7A
NELFA4	1.43688303184827e-11	0.12677	0.884	0.758	4.2274535680008e-07	11	NELFA
H2AFZ1	1.44033877118701e-11	0.293251	0.397	0.253	4.2376206987093e-07	11	H2AFZ
ETS23	1.44839466856454e-11	0.192551	0.605	0.452	4.26132195438372e-07	11	ETS2
NIPA12	1.4490514169077e-11	0.292217	0.764	0.61	4.26325417368413e-07	11	NIPA1
LARP1B2	1.46790994560975e-11	0.20092	0.956	0.864	4.31873785097844e-07	11	LARP1B
IQCB13	1.51544404432949e-11	0.220891	0.844	0.703	4.4585879228218e-07	11	IQCB1
FAM214A2	1.54564903400967e-11	0.246127	0.871	0.74	4.54745402295986e-07	11	FAM214A
RBM4B2	1.66903566367799e-11	0.206311	0.435	0.294	4.91046982610701e-07	11	RBM4B
AL450384.23	1.6757719801866e-11	0.226199	0.614	0.458	4.93028874290698e-07	11	AL450384.2
EDF1	1.6957545405384e-11	0.278048	0.327	0.197	4.98907943371802e-07	11	EDF1
PDXDC13	1.87362401731013e-11	0.172776	0.943	0.84	5.51238922132815e-07	11	PDXDC1
FAM208B1	1.92610258651858e-11	0.188825	0.918	0.802	5.66678641979631e-07	11	FAM208B
SH3RF22	1.94018233831154e-11	0.571568	0.378	0.234	5.70821045754639e-07	11	SH3RF2
CCDC1363	2.00371555437335e-11	0.212358	0.631	0.473	5.89513153252184e-07	11	CCDC136
PTPN17	2.01194520870158e-11	0.19784	0.844	0.704	5.9193439985209e-07	11	PTPN1
RPL192	2.05132450890544e-11	0.493676	0.409	0.259	6.03520183765071e-07	11	RPL19
CAMKV3	2.11282735008558e-11	0.166609	0.593	0.437	6.21614934668679e-07	11	CAMKV
PTGES33	2.15615728340983e-11	0.227991	0.745	0.59	6.34363034352005e-07	11	PTGES3
EIF4E33	2.18997710395883e-11	0.178313	0.795	0.649	6.44313163755726e-07	11	EIF4E3
GNB22	2.20566186306361e-11	0.194389	0.422	0.284	6.48927776731945e-07	11	GNB2
CAMTA21	2.21263021204973e-11	0.297727	0.597	0.437	6.50977934687152e-07	11	CAMTA2
SPICE13	2.30837115131334e-11	0.318025	0.616	0.455	6.79145876427898e-07	11	SPICE1
ZNF447	2.31377904314192e-11	0.272129	0.629	0.471	6.80736932282783e-07	11	ZNF44
RPS72	2.40292766260013e-11	0.691619	0.392	0.248	7.06965347613585e-07	11	RPS7
DENND34	2.41485354150005e-11	0.116475	0.808	0.669	7.10474060444731e-07	11	DENND3
IGSF83	2.4324755338465e-11	0.270513	0.624	0.465	7.15658626812978e-07	11	IGSF8
ACAP33	2.43473878739138e-11	0.115096	0.806	0.665	7.16324498638418e-07	11	ACAP3
AC005037.11	2.43992717554243e-11	0.281505	0.39	0.252	7.17850974316339e-07	11	AC005037.1
SEC61B	2.44191565620286e-11	0.354013	0.308	0.184	7.18436005211442e-07	11	SEC61B
RAP2B3	2.55562528280432e-11	0.367152	0.376	0.236	7.5189051445386e-07	11	RAP2B
RPS12	2.56673457550578e-11	0.78654	0.281	0.153	7.55158979459555e-07	11	RPS12
PTBP22	2.59699214994144e-11	0.217628	0.947	0.859	7.6406106043427e-07	11	PTBP2
FLG-AS14	2.65379121836651e-11	0.115922	0.654	0.509	7.8077191435561e-07	11	FLG-AS1
HMGN34	2.6735536134921e-11	0.240158	0.814	0.67	7.86586208625512e-07	11	HMGN3
FKBP84	2.72190040230309e-11	0.121116	0.662	0.509	8.00810317361592e-07	11	FKBP8
CHFR1	2.72931223375837e-11	0.117009	0.827	0.691	8.02990952294051e-07	11	CHFR
KIF1C1	2.73194658293041e-11	0.666762	0.367	0.224	8.03766004163956e-07	11	KIF1C
UBXN2B1	2.76050649321614e-11	0.232328	0.793	0.645	8.12168615369121e-07	11	UBXN2B
RAB214	2.76783288747662e-11	0.161667	0.7	0.547	8.14324113824497e-07	11	RAB21
GNAI32	2.78691440803223e-11	0.30109	0.762	0.61	8.19938087987161e-07	11	GNAI3
KLHL121	2.82451455115096e-11	0.256316	0.464	0.319	8.31000426094124e-07	11	KLHL12
HDAC31	2.97064933582162e-11	0.16168	0.662	0.512	8.73994741092079e-07	11	HDAC3
ZNF1353	2.97357133669695e-11	0.268972	0.532	0.382	8.74854422969609e-07	11	ZNF135
SRSF4	3.0246517958974e-11	0.176378	0.842	0.705	8.89882804870974e-07	11	SRSF4
RNFT12	3.07495132890991e-11	0.280751	0.392	0.26	9.04681430478584e-07	11	RNFT1
NUTM2B-AS16	3.08319121757209e-11	0.130853	0.922	0.808	9.07105688121884e-07	11	NUTM2B-AS1
PGAP25	3.10542752967707e-11	0.179389	0.468	0.334	9.13647833506291e-07	11	PGAP2
MYLIP3	3.10757831267485e-11	0.274819	0.363	0.236	9.14280615372068e-07	11	MYLIP
MVB12B5	3.19341297346112e-11	0.20597	0.888	0.762	9.39534030921997e-07	11	MVB12B
PSMA33	3.26187635649992e-11	0.318158	0.534	0.38	9.59676642845842e-07	11	PSMA3
GDAP12	3.29756047393792e-11	0.174144	0.985	0.92	9.70175267037275e-07	11	GDAP1
RSAD22	3.3010872711735e-11	0.276197	0.361	0.234	9.71212886051954e-07	11	RSAD2
RPS6KB12	3.30973193281122e-11	0.260292	0.713	0.558	9.73756231952389e-07	11	RPS6KB1
MBNL12	3.33118649870725e-11	0.168763	0.981	0.922	9.8006837978466e-07	11	MBNL1
HDGFL23	3.37379126534457e-11	0.500308	0.468	0.314	9.92603128177026e-07	11	HDGFL2
DGKE4	3.4948077652162e-11	0.270679	0.804	0.659	1.02820739260426e-06	11	DGKE
SPOPL4	3.52842251050886e-11	0.154917	0.726	0.58	1.03809718681681e-06	11	SPOPL
ARPC23	3.59843852865346e-11	0.279399	0.757	0.605	1.05869659951513e-06	11	ARPC2
MRPS9	3.6653564573863e-11	0.213875	0.635	0.484	1.07838452332762e-06	11	MRPS9
LRIG22	3.74662925597489e-11	0.251428	0.679	0.523	1.10229579340037e-06	11	LRIG2
PLOD33	3.76724078533946e-11	0.364314	0.414	0.275	1.10835991145472e-06	11	PLOD3
NEDD4L2	3.76727042021357e-11	0.1939	0.983	0.92	1.10836863033103e-06	11	NEDD4L
PRKAR2A4	3.78789562771228e-11	0.189782	0.865	0.733	1.11443677262923e-06	11	PRKAR2A
ATP5MPL1	3.81070327728133e-11	0.40263	0.53	0.371	1.12114701120894e-06	11	ATP5MPL
CACYBP2	3.82161224236049e-11	0.190757	0.432	0.293	1.12435653782488e-06	11	CACYBP
LRRC574	3.86253833343963e-11	0.338246	0.451	0.306	1.13639740308127e-06	11	LRRC57
USP456	3.90019501223201e-11	0.206548	0.768	0.618	1.14747637454878e-06	11	USP45
KIF3C6	3.90073884676924e-11	0.1407	0.869	0.739	1.14763637610798e-06	11	KIF3C
SHISA72	3.99158877531469e-11	0.204287	0.519	0.376	1.17436533358534e-06	11	SHISA7
RPL52	4.02538293156212e-11	0.437275	0.563	0.404	1.18430791229489e-06	11	RPL5
ELP12	4.11515908502887e-11	0.248175	0.819	0.676	1.21072095440634e-06	11	ELP1
JPT11	4.19126342482251e-11	0.244928	0.365	0.239	1.23311161221703e-06	11	JPT1
SEPT31	4.27111454630105e-11	0.100718	0.772	0.628	1.25660461066723e-06	11	SEPT3
TAMM411	4.32361833415647e-11	0.137787	0.755	0.61	1.27205175009218e-06	11	TAMM41
ACSS26	4.32759237822491e-11	0.13991	0.473	0.337	1.27322095359755e-06	11	ACSS2
KHDRBS12	4.37229603282862e-11	0.155364	0.812	0.672	1.28637321581851e-06	11	KHDRBS1
GARS3	4.3900855986881e-11	0.169283	0.688	0.537	1.29160708399003e-06	11	GARS
BUB31	4.45046900770277e-11	0.293033	0.382	0.246	1.30937248675623e-06	11	BUB3
SH2B13	4.45240990489487e-11	0.107199	0.637	0.493	1.30994351811912e-06	11	SH2B1
ATXN32	4.47501218676637e-11	0.339673	0.768	0.62	1.31659333546853e-06	11	ATXN3
YJEFN32	4.50930833884247e-11	0.402546	0.367	0.228	1.32668360637084e-06	11	YJEFN3
L3MBTL14	4.61428726298745e-11	0.45259	0.439	0.292	1.35756945564354e-06	11	L3MBTL1
USP462	4.64959954890474e-11	0.119002	0.711	0.564	1.36795868328326e-06	11	USP46
KCNAB23	4.67875420601688e-11	0.148867	0.895	0.771	1.37653627495223e-06	11	KCNAB2
RGS114	4.68047946183593e-11	0.165745	0.527	0.378	1.37704386246675e-06	11	RGS11
ADAP11	4.68882570157275e-11	0.402864	0.323	0.194	1.37949940965972e-06	11	ADAP1
ZFAND33	4.73948308137416e-11	0.129753	0.992	0.936	1.39440331737109e-06	11	ZFAND3
P4HB1	4.78980079155479e-11	0.432012	0.426	0.279	1.40920729088334e-06	11	P4HB
SS18L25	4.82836186153835e-11	0.266448	0.371	0.246	1.4205523432832e-06	11	SS18L2
BSG2	4.89305050183461e-11	0.329589	0.696	0.54	1.43958438814476e-06	11	BSG
SPDYE52	4.95696361324276e-11	0.446632	0.35	0.216	1.45838826465215e-06	11	SPDYE5
TOMM202	4.98327276861088e-11	0.122894	0.77	0.622	1.46612868125301e-06	11	TOMM20
DLGAP46	5.01873666716342e-11	0.113765	0.937	0.831	1.47656251484615e-06	11	DLGAP4
EFL15	5.1015402156826e-11	0.209199	0.599	0.449	1.50092414685598e-06	11	EFL1
VPS37B3	5.11029847985937e-11	0.373196	0.637	0.478	1.50350091575942e-06	11	VPS37B
UGCG2	5.19995603221505e-11	0.256073	0.656	0.499	1.52987906423799e-06	11	UGCG
MIR4435-2HG4	5.21381170644821e-11	0.22283	0.842	0.705	1.53395554215413e-06	11	MIR4435-2HG
NISCH2	5.23160862031135e-11	0.139419	0.854	0.721	1.5391915721818e-06	11	NISCH
SCP23	5.24140062309563e-11	0.248752	0.781	0.633	1.54207247732097e-06	11	SCP2
RNF139-AS1	5.30128293486993e-11	0.489578	0.316	0.19	1.55969045226808e-06	11	RNF139-AS1
PNPLA62	5.30625627639976e-11	0.131843	0.454	0.32	1.56115365907957e-06	11	PNPLA6
FASTKD23	5.31005314222322e-11	0.200653	0.599	0.452	1.56227073497349e-06	11	FASTKD2
AP002884.11	5.40041736210336e-11	0.379085	0.302	0.181	1.58885679210443e-06	11	AP002884.1
DNA21	5.48402262090962e-11	0.307046	0.511	0.361	1.61345429529782e-06	11	DNA2
RRP7A3	5.56394509133738e-11	0.349101	0.371	0.239	1.63696828532237e-06	11	RRP7A
BIRC23	5.57749657812903e-11	0.258244	0.536	0.385	1.64095526825134e-06	11	BIRC2
LINC004862	5.64091223993758e-11	0.29496	0.694	0.538	1.65961279011204e-06	11	LINC00486
RASGEF1A3	5.75113192344428e-11	0.136561	0.65	0.505	1.69204052319654e-06	11	RASGEF1A
KCNV13	5.77281225135937e-11	0.29157	0.534	0.382	1.69841909247244e-06	11	KCNV1
STX123	5.89791955487193e-11	0.182141	0.84	0.703	1.73522691223887e-06	11	STX12
LDHA2	5.89944030881972e-11	0.145235	0.441	0.299	1.73567433325785e-06	11	LDHA
PGBD16	5.92387470123227e-11	0.199558	0.58	0.436	1.74286317584955e-06	11	PGBD1
PSMD71	5.92913579440578e-11	0.156512	0.43	0.298	1.74441104207212e-06	11	PSMD7
TTC142	5.95290835549577e-11	0.163199	0.954	0.86	1.75140516727041e-06	11	TTC14
COX4I11	5.96073850024766e-11	0.29705	0.496	0.343	1.75370887415786e-06	11	COX4I1
MSL3	5.97509942105096e-11	0.197082	0.3	0.185	1.7579340006674e-06	11	MSL3
SNRNP2002	6.153985741033e-11	0.120769	0.511	0.373	1.81056414486932e-06	11	SNRNP200
ITGB1BP12	6.18825313860809e-11	0.260575	0.772	0.624	1.82064595590989e-06	11	ITGB1BP1
MTMR123	6.29998444432685e-11	0.25661	0.873	0.747	1.8535184233654e-06	11	MTMR12
SEC61A13	6.44584084690845e-11	0.340606	0.401	0.261	1.89643083556894e-06	11	SEC61A1
MGST34	6.47559105884039e-11	0.173837	0.846	0.711	1.90518364542143e-06	11	MGST3
TUBGCP31	6.50585366768457e-11	0.340425	0.816	0.69	1.91408720756948e-06	11	TUBGCP3
URB14	6.51316200996793e-11	0.160283	0.568	0.425	1.91623739495266e-06	11	URB1
FAM227B2	6.53308424564279e-11	0.295019	0.403	0.264	1.92209871591056e-06	11	FAM227B
RPLP21	6.53617608775032e-11	0.32866	0.371	0.235	1.92300836677702e-06	11	RPLP2
UBR31	6.57549085041222e-11	0.196382	0.979	0.931	1.93457516309978e-06	11	UBR3
FOXG12	6.63798590822787e-11	0.255675	0.637	0.481	1.95296183405972e-06	11	FOXG1
SCN4B1	6.71278203226763e-11	0.41318	0.325	0.197	1.97496760171346e-06	11	SCN4B
TMEM1456	6.76330284471286e-11	0.185731	0.451	0.316	1.98983132994297e-06	11	TMEM145
VDAC11	6.87954030435177e-11	0.117188	0.614	0.466	2.02402955294333e-06	11	VDAC1
P4HA14	7.03004065048135e-11	0.339552	0.757	0.609	2.06830825977812e-06	11	P4HA1
SCG52	7.03055477793792e-11	0.211065	0.793	0.649	2.06845952121712e-06	11	SCG5
DENND6A-AS1	7.09341412014283e-11	0.48411	0.363	0.224	2.08695336828722e-06	11	DENND6A-AS1
AL160290.23	7.19191542444739e-11	0.669907	0.333	0.2	2.11593343702667e-06	11	AL160290.2
PRPF34	7.31239737783413e-11	0.210779	0.597	0.451	2.15138043253258e-06	11	PRPF3
PRR14L3	7.36550672108113e-11	0.120044	0.876	0.75	2.16700573240928e-06	11	PRR14L
AP001011.1	7.42229721517838e-11	0.279799	0.329	0.203	2.18371406367763e-06	11	AP001011.1
ZSWIM81	7.45162668653101e-11	0.10204	0.641	0.5	2.19234308744429e-06	11	ZSWIM8
ACTR1A2	7.51908813504449e-11	0.249335	0.502	0.355	2.21219092021144e-06	11	ACTR1A
SNRNP484	7.52431105937818e-11	0.164757	0.441	0.307	2.21372755677965e-06	11	SNRNP48
DNAJB15	7.56504078929956e-11	0.220365	0.399	0.264	2.22571065061982e-06	11	DNAJB1
MTA33	7.71979820924476e-11	0.121996	0.956	0.86	2.2712418311419e-06	11	MTA3
POLR1C2	7.75488395867508e-11	0.206943	0.388	0.261	2.28156440948179e-06	11	POLR1C
AXIN13	7.79311089573795e-11	0.278048	0.582	0.432	2.29281115663506e-06	11	AXIN1
CPO1	7.80500582683712e-11	0.570814	0.329	0.2	2.29631076431375e-06	11	CPO
THAP42	7.85538890598686e-11	0.274735	0.462	0.322	2.31113397003039e-06	11	THAP4
BMP2K2	7.85737081809217e-11	0.107418	0.698	0.552	2.3117170683909e-06	11	BMP2K
NOC2L	7.86793125159112e-11	0.319072	0.361	0.228	2.31482405353062e-06	11	NOC2L
C11orf744	8.03175584334867e-11	0.123575	0.631	0.489	2.36302288667161e-06	11	C11orf74
LRIF13	8.08326334272189e-11	0.283138	0.451	0.312	2.37817690806221e-06	11	LRIF1
HDAC46	8.21891743605977e-11	0.175033	0.96	0.872	2.41808769886314e-06	11	HDAC4
PUS74	8.28231615829385e-11	0.257093	0.753	0.604	2.43674023693163e-06	11	PUS7
DSE2	8.53707182105463e-11	0.119841	0.77	0.626	2.51169190047248e-06	11	DSE
KCNJ92	8.7324091892394e-11	0.252407	0.523	0.375	2.56916210756612e-06	11	KCNJ9
DGKQ1	8.74553705561431e-11	0.278341	0.306	0.19	2.57302445713229e-06	11	DGKQ
TRAPPC133	8.74818845209195e-11	0.15697	0.677	0.532	2.57380452448997e-06	11	TRAPPC13
NPTX16	8.84561726636606e-11	0.305434	0.734	0.583	2.60246905593756e-06	11	NPTX1
SLC25A263	8.86227375017948e-11	0.207754	0.844	0.709	2.6073695600403e-06	11	SLC25A26
GMDS4	9.12285621405062e-11	0.156742	0.96	0.87	2.68403552673583e-06	11	GMDS
SRGAP25	9.14459746850041e-11	0.219809	0.795	0.652	2.69043202120751e-06	11	SRGAP2
NAT91	9.27230164309708e-11	0.490571	0.327	0.197	2.72800386641559e-06	11	NAT9
CFAP543	9.34056283926287e-11	0.285132	0.618	0.464	2.74808699293953e-06	11	CFAP54
PYGB4	9.47167003662274e-11	0.11534	0.707	0.565	2.78666004147478e-06	11	PYGB
MINK12	9.5451898360181e-11	0.185228	0.669	0.517	2.80829030165489e-06	11	MINK1
MFHAS14	9.61997418876655e-11	0.152474	0.745	0.602	2.83029260607701e-06	11	MFHAS1
DYNC2LI14	9.63108085504891e-11	0.187529	0.842	0.707	2.83356029836394e-06	11	DYNC2LI1
FARS25	9.67102858556877e-11	0.141118	0.979	0.904	2.84531332016019e-06	11	FARS2
NIPAL35	9.72502550551767e-11	0.201707	0.62	0.471	2.86119975397835e-06	11	NIPAL3
RAB3GAP22	1.00164088625648e-10	0.157867	0.903	0.785	2.9469276514552e-06	11	RAB3GAP2
PINK11	1.00294033262656e-10	0.247047	0.498	0.35	2.95075075262059e-06	11	PINK1
PIAS13	1.00642051383166e-10	0.186745	0.958	0.878	2.96098979374411e-06	11	PIAS1
UBA32	1.02871674163657e-10	0.301752	0.692	0.538	3.02658752556896e-06	11	UBA3
SSX2IP3	1.10058239151706e-10	0.225857	0.922	0.824	3.23802345408234e-06	11	SSX2IP
MAPRE11	1.11444292052333e-10	0.426648	0.304	0.184	3.27880251647169e-06	11	MAPRE1
MIR181A1HG6	1.11848123306655e-10	0.24831	0.745	0.595	3.29068363580511e-06	11	MIR181A1HG
LMBR1L4	1.13032752133361e-10	0.294509	0.485	0.341	3.32553660051562e-06	11	LMBR1L
TMEM1352	1.14312321384051e-10	0.152899	0.916	0.803	3.36318280744017e-06	11	TMEM135
CDK5RAP12	1.15962346823004e-10	0.140608	0.69	0.548	3.41172820587959e-06	11	CDK5RAP1
GPALPP11	1.17907948285422e-10	0.123438	0.854	0.727	3.4689697465054e-06	11	GPALPP1
TAOK14	1.18730958499226e-10	0.179977	0.968	0.896	3.49318353000572e-06	11	TAOK1
FBXO253	1.20669520752394e-10	0.205893	0.726	0.579	3.55021797005618e-06	11	FBXO25
YWHAB2	1.21039681763896e-10	0.170593	0.852	0.722	3.56110847717557e-06	11	YWHAB
ARID4A3	1.21494812554471e-10	0.149106	0.888	0.766	3.5744988801651e-06	11	ARID4A
EFCAB142	1.21633468780157e-10	0.155645	0.475	0.338	3.57857828498099e-06	11	EFCAB14
PHF82	1.21712234327424e-10	0.427025	0.574	0.418	3.58089564614713e-06	11	PHF8
ZNF6382	1.23087745086638e-10	0.104468	0.998	0.953	3.62136454819398e-06	11	ZNF638
SSR33	1.24042241760589e-10	0.252112	0.376	0.244	3.64944679483829e-06	11	SSR3
CCDC90B5	1.24430489456742e-10	0.276915	0.439	0.301	3.66086943030681e-06	11	CCDC90B
ING31	1.25218692823404e-10	0.408717	0.352	0.223	3.68405916155736e-06	11	ING3
FBXO73	1.25330678255282e-10	0.150515	0.527	0.388	3.68735388494864e-06	11	FBXO7
LINC01355	1.28318725062474e-10	0.515648	0.291	0.171	3.77526521006304e-06	11	LINC01355
SIRT22	1.28543611476308e-10	0.147197	0.662	0.519	3.78188159324446e-06	11	SIRT2
WBP42	1.28990052561397e-10	0.133967	0.475	0.343	3.79501633640887e-06	11	WBP4
SYT112	1.29941271807484e-10	0.1464	0.865	0.738	3.82300215784798e-06	11	SYT11
INKA23	1.30530003850297e-10	0.437262	0.416	0.274	3.84032324327959e-06	11	INKA2
IFT203	1.34032203245276e-10	0.167252	0.578	0.433	3.94336145167926e-06	11	IFT20
MARCH71	1.34179685266047e-10	0.220175	0.888	0.771	3.94770052021237e-06	11	MARCH7
TBK15	1.34513963944392e-10	0.207541	0.745	0.597	3.95753533320796e-06	11	TBK1
HIBCH5	1.34598479590658e-10	0.160658	0.926	0.818	3.96002186803674e-06	11	HIBCH
PDE5A2	1.34895715368906e-10	0.326243	0.656	0.501	3.9687668418686e-06	11	PDE5A
CUL21	1.36323880836603e-10	0.200625	0.719	0.571	4.01078489809371e-06	11	CUL2
TBCE3	1.3730254830485e-10	0.159437	0.551	0.416	4.03957827367699e-06	11	TBCE
JAK24	1.38740414292215e-10	0.186165	0.928	0.821	4.08188172889126e-06	11	JAK2
ZNF354C1	1.40351038100933e-10	0.497903	0.251	0.142	4.12926789196755e-06	11	ZNF354C
CDC273	1.40826175011207e-10	0.162301	0.943	0.844	4.14324689500473e-06	11	CDC27
KBTBD112	1.42958334218467e-10	0.152363	0.58	0.435	4.20597715104153e-06	11	KBTBD11
DNAJA13	1.43155191960573e-10	0.31899	0.559	0.405	4.211768902672e-06	11	DNAJA1
SLTM3	1.44516165331636e-10	0.267849	0.838	0.708	4.25181010022206e-06	11	SLTM
DNAJC52	1.4517437224444e-10	0.255189	0.77	0.625	4.27117520580366e-06	11	DNAJC5
HEATR5B2	1.46977483775378e-10	0.182947	0.833	0.698	4.32422455015539e-06	11	HEATR5B
AL390729.15	1.48294546940135e-10	0.331985	0.407	0.273	4.36297386552572e-06	11	AL390729.1
DENND6A3	1.48330826569649e-10	0.122979	0.814	0.679	4.36404124850564e-06	11	DENND6A
PPHLN12	1.50558743620788e-10	0.139175	0.954	0.861	4.4295887960672e-06	11	PPHLN1
TAF1B2	1.53880942836267e-10	0.269201	0.703	0.551	4.52733121918582e-06	11	TAF1B
SLC22A171	1.55978005624951e-10	0.174571	0.747	0.599	4.58902890349168e-06	11	SLC22A17
MAST16	1.566089550158e-10	0.157545	0.871	0.745	4.60759206551986e-06	11	MAST1
RAC12	1.5721059937586e-10	0.297872	0.73	0.584	4.62529304423716e-06	11	RAC1
TAOK33	1.5767705722159e-10	0.194355	0.954	0.866	4.63901670051639e-06	11	TAOK3
NDUFS5	1.60737865928428e-10	0.219209	0.348	0.222	4.72906875348027e-06	11	NDUFS5
CAPZA13	1.64081392389928e-10	0.127067	0.734	0.592	4.82743864550408e-06	11	CAPZA1
DNAJC95	1.66007497393763e-10	0.340795	0.719	0.569	4.88410658082189e-06	11	DNAJC9
RUVBL12	1.75780527418727e-10	0.341179	0.411	0.273	5.17163889718638e-06	11	RUVBL1
JOSD13	1.77375435568524e-10	0.109441	0.555	0.417	5.21856268986156e-06	11	JOSD1
PPP3CB4	1.78902390514539e-10	0.235633	0.924	0.837	5.26348723132826e-06	11	PPP3CB
KDM4B3	1.8039386521807e-10	0.201712	0.867	0.74	5.30736790858085e-06	11	KDM4B
LZTS33	1.8175904987502e-10	0.132353	0.793	0.654	5.34753300637297e-06	11	LZTS3
TNFAIP1	1.83243367667192e-10	0.432401	0.321	0.194	5.39120312013645e-06	11	TNFAIP1
MARC23	1.83798766949659e-10	0.201793	0.603	0.459	5.40754352242592e-06	11	MARC2
SMIM10L2A	1.8495040467765e-10	0.206524	0.27	0.162	5.44142585602115e-06	11	SMIM10L2A
SAMD82	1.94424070289702e-10	0.226997	0.808	0.669	5.72015057199333e-06	11	SAMD8
WDR112	1.95859186394035e-10	0.171009	0.759	0.617	5.76237312289889e-06	11	WDR11
ATP5F1C1	2.0045117046461e-10	0.175927	0.603	0.457	5.89747388623928e-06	11	ATP5F1C
PAXBP13	2.01154304127863e-10	0.289237	0.787	0.648	5.91816078174587e-06	11	PAXBP1
VEZT3	2.08691511635948e-10	0.18876	0.947	0.862	6.13991296384122e-06	11	VEZT
LRP32	2.10117970971962e-10	0.236467	0.515	0.371	6.1818808239661e-06	11	LRP3
KIAA14681	2.10452396630106e-10	0.217319	0.932	0.844	6.19171996125434e-06	11	KIAA1468
PDS5A3	2.16507861150804e-10	0.120822	0.968	0.885	6.36987778291781e-06	11	PDS5A
FAM13A-AS13	2.18967712795088e-10	0.289108	0.38	0.252	6.44224907814428e-06	11	FAM13A-AS1
DUSP82	2.20261271341166e-10	0.247082	0.479	0.337	6.48030686412845e-06	11	DUSP8
ENDOD12	2.22877262120932e-10	0.202807	0.481	0.342	6.55727192885993e-06	11	ENDOD1
UBQLN23	2.23525600155451e-10	0.231101	0.407	0.274	6.57634668217351e-06	11	UBQLN2
IGIP3	2.25444020780481e-10	0.157757	0.451	0.32	6.63278853538253e-06	11	IGIP
BAG2	2.25918288818974e-10	0.491058	0.352	0.223	6.64674197534304e-06	11	BAG2
ARHGAP173	2.26016741381795e-10	0.243515	0.741	0.593	6.64963854819379e-06	11	ARHGAP17
ELAC2	2.28455971962911e-10	0.554976	0.331	0.201	6.72140315112081e-06	11	ELAC2
GOT13	2.29307073964505e-10	0.240119	0.589	0.436	6.7464434231097e-06	11	GOT1
AC074032.12	2.34689416560444e-10	0.145848	0.684	0.54	6.90479732462482e-06	11	AC074032.1
ZMYND83	2.43790235434818e-10	0.346131	0.949	0.897	7.17255251672778e-06	11	ZMYND8
MED213	2.43855353452602e-10	0.350779	0.586	0.433	7.174468353929e-06	11	MED21
P4HA26	2.47666392292506e-10	0.467259	0.424	0.282	7.28659292763781e-06	11	P4HA2
ESYT24	2.50260118533791e-10	0.122356	0.928	0.823	7.36290294738266e-06	11	ESYT2
PHF202	2.52212212781208e-10	0.212608	0.816	0.68	7.42033551223592e-06	11	PHF20
STAU11	2.63874174879515e-10	0.145257	0.816	0.682	7.7634420991302e-06	11	STAU1
PFDN42	2.65353966758301e-10	0.243062	0.392	0.264	7.80697905599596e-06	11	PFDN4
HLTF3	2.65722273541615e-10	0.230902	0.812	0.677	7.81781500986787e-06	11	HLTF
CDV31	2.66061137215545e-10	0.319222	0.384	0.249	7.82778471801856e-06	11	CDV3
HEATR12	2.67073075857027e-10	0.170879	0.627	0.484	7.8575569647896e-06	11	HEATR1
NSF4	2.68474252595513e-10	0.156938	0.981	0.919	7.89878098561258e-06	11	NSF
AES3	2.71669553089331e-10	0.177878	0.738	0.592	7.9927899214412e-06	11	AES
AC104827.14	2.76699919435778e-10	0.342293	0.608	0.454	8.14078832972004e-06	11	AC104827.1
RTCB2	2.78931082133518e-10	0.162958	0.481	0.351	8.20643136745023e-06	11	RTCB
NPLOC43	2.85361584827502e-10	0.141852	0.812	0.678	8.39562318720994e-06	11	NPLOC4
PRSS513	2.86893677712137e-10	0.561058	0.38	0.241	8.44069889196877e-06	11	PRSS51
SETD33	2.89571369129532e-10	0.149375	0.844	0.715	8.51947925115996e-06	11	SETD3
KIAA08953	2.92151279689903e-10	0.35525	0.591	0.438	8.59538279975662e-06	11	KIAA0895
ARFGEF31	2.93308522921864e-10	0.157543	0.97	0.902	8.62943005288417e-06	11	ARFGEF3
RPL291	2.96324443871463e-10	0.107311	0.395	0.261	8.7181614631423e-06	11	RPL29
C16orf872	2.9814150376136e-10	0.154011	0.633	0.493	8.77162118216297e-06	11	C16orf87
PPFIA43	3.06137702604765e-10	0.238248	0.846	0.717	9.00687734833479e-06	11	PPFIA4
VPS513	3.10959447245282e-10	0.125936	0.504	0.37	9.14873789740343e-06	11	VPS51
AC020928.14	3.13768589162254e-10	0.48713	0.551	0.399	9.23138566174268e-06	11	AC020928.1
SLC38A64	3.16967416151444e-10	0.202788	0.907	0.798	9.32549835059164e-06	11	SLC38A6
XPOT2	3.17451280291641e-10	0.203526	0.544	0.4	9.33973411746036e-06	11	XPOT
ING53	3.21600186200912e-10	0.135405	0.669	0.53	9.46179907821703e-06	11	ING5
HACD35	3.27247351691161e-10	0.155823	0.77	0.629	9.62794433410564e-06	11	HACD3
ZNF413	3.39026968936411e-10	0.136351	0.384	0.263	9.97451245307815e-06	11	ZNF41
ATP5PF2	3.39425198620492e-10	0.287341	0.439	0.3	9.98622876861349e-06	11	ATP5PF
CENPT1	3.46665870543257e-10	0.265861	0.367	0.24	1.01992565772532e-05	11	CENPT
C7orf501	3.4898110920324e-10	0.189163	0.745	0.601	1.02673732138685e-05	11	C7orf50
AC023590.12	3.49209066947504e-10	0.474779	0.542	0.393	1.02740799586625e-05	11	AC023590.1
FBXO423	3.60739828226227e-10	0.110144	0.911	0.801	1.06133264862438e-05	11	FBXO42
MRPL201	3.67646593977612e-10	0.266644	0.361	0.236	1.08165304414153e-05	11	MRPL20
AL359706.14	3.71233403782883e-10	0.469179	0.401	0.262	1.09220579726962e-05	11	AL359706.1
TRIM692	3.71695172564459e-10	0.17085	0.612	0.469	1.09356436720189e-05	11	TRIM69
ZBTB8OS3	3.75046133411354e-10	0.11738	0.897	0.782	1.10342322910955e-05	11	ZBTB8OS
GRHL13	3.78823979209712e-10	0.399726	0.414	0.279	1.11453802923289e-05	11	GRHL1
MAPK93	3.79412798192751e-10	0.20718	0.846	0.718	1.11627039356289e-05	11	MAPK9
FAM76A2	3.79426925579756e-10	0.249455	0.479	0.343	1.1163119577482e-05	11	FAM76A
METAP1D3	3.80129124325307e-10	0.212943	0.411	0.282	1.11837789667749e-05	11	METAP1D
XPNPEP32	3.80916471522823e-10	0.239797	0.568	0.424	1.1206943508673e-05	11	XPNPEP3
PALM2-AKAP24	3.81484115464302e-10	0.217873	0.696	0.548	1.12236441610752e-05	11	PALM2-AKAP2
DPM12	3.821234255477e-10	0.197383	0.717	0.573	1.12424533030389e-05	11	DPM1
CBR42	3.85215814450513e-10	0.186628	0.84	0.709	1.13334344769485e-05	11	CBR4
ANKRD462	3.88619860498481e-10	0.114449	0.745	0.608	1.14335849157258e-05	11	ANKRD46
AGK3	3.9589351748974e-10	0.171507	0.734	0.594	1.16475831780656e-05	11	AGK
GPR137C4	3.96825502374471e-10	0.163578	0.85	0.722	1.16750031053593e-05	11	GPR137C
LEMD32	3.98490892360539e-10	0.171582	0.781	0.643	1.17240005441394e-05	11	LEMD3
FAM227A3	4.01676026456743e-10	0.282097	0.515	0.372	1.18177103743838e-05	11	FAM227A
GLYATL25	4.03573715152012e-10	0.328823	0.397	0.265	1.18735422734873e-05	11	GLYATL2
UBE3C1	4.072272399302e-10	0.165935	0.943	0.852	1.19810326259864e-05	11	UBE3C
AARS1	4.08354915824186e-10	0.130028	0.652	0.507	1.20142099784634e-05	11	AARS
RPL8	4.17325151850194e-10	0.465919	0.342	0.21	1.22781232925845e-05	11	RPL8
GAN5	4.227289095037e-10	0.13298	0.66	0.518	1.24371072465084e-05	11	GAN
ZBTB15	4.2319408348766e-10	0.198473	0.762	0.62	1.24507931302905e-05	11	ZBTB1
RUNX1T13	4.36812621901786e-10	0.204381	0.956	0.874	1.28514641489724e-05	11	RUNX1T1
MTERF3	4.41649243974661e-10	0.404521	0.348	0.222	1.29937624069785e-05	11	MTERF3
ZNF3022	4.42573900038141e-10	0.286942	0.605	0.455	1.30209667130221e-05	11	ZNF302
AC116565.23	4.46539229784587e-10	0.368188	0.464	0.323	1.31376306794923e-05	11	AC116565.2
SLC6A8	4.49239373995685e-10	0.168911	0.333	0.215	1.32170716223271e-05	11	SLC6A8
CMC23	4.51251632169922e-10	0.119151	0.806	0.678	1.32762742700713e-05	11	CMC2
WDR45B3	4.58164197800689e-10	0.13706	0.603	0.464	1.34796488634941e-05	11	WDR45B
TPT12	4.5833550090244e-10	0.431812	0.538	0.388	1.34846887720507e-05	11	TPT1
KIF1B2	4.5935104770029e-10	0.141334	0.989	0.941	1.35145671743902e-05	11	KIF1B
UTP251	4.60134920528072e-10	0.509261	0.367	0.233	1.35376294968564e-05	11	UTP25
MRPL4	4.64830543524555e-10	0.413654	0.323	0.198	1.36757794210359e-05	11	MRPL4
ANAPC164	4.69133852533843e-10	0.154633	0.785	0.648	1.38023870753982e-05	11	ANAPC16
TRRAP4	4.72732270471209e-10	0.135954	0.871	0.751	1.39082561295334e-05	11	TRRAP
NPEPPS3	4.73362000784071e-10	0.125757	0.954	0.864	1.39267834250681e-05	11	NPEPPS
ATR1	4.83954391809647e-10	0.20326	0.899	0.79	1.42384221614316e-05	11	ATR
CBFA2T21	4.88910960688523e-10	0.117245	0.947	0.852	1.4384249374417e-05	11	CBFA2T2
PBRM12	4.9450419797234e-10	0.125991	0.903	0.79	1.45488080085442e-05	11	PBRM1
PPIL63	4.94607041299163e-10	0.301264	0.534	0.39	1.45518337620627e-05	11	PPIL6
CREM2	4.98120006322479e-10	0.192733	0.648	0.504	1.46551887060137e-05	11	CREM
HMCES2	5.0487274036105e-10	0.225098	0.424	0.294	1.48538608941624e-05	11	HMCES
CAP12	5.05887993995458e-10	0.215488	0.504	0.366	1.48837306713404e-05	11	CAP1
BIN32	5.07159513056613e-10	0.347899	0.557	0.408	1.49211400336386e-05	11	BIN3
MYO63	5.10287169898326e-10	0.167695	0.937	0.846	1.50131588255786e-05	11	MYO6
STK354	5.32267226537157e-10	0.575307	0.519	0.375	1.56598340719497e-05	11	STK35
ELP32	5.34070808086416e-10	0.121604	0.686	0.549	1.57128972447104e-05	11	ELP3
PGGT1B1	5.34412326920147e-10	0.19436	0.53	0.392	1.57229450703177e-05	11	PGGT1B
ATP2B1-AS14	5.49978469661923e-10	0.401925	0.42	0.281	1.61809165559234e-05	11	ATP2B1-AS1
KAT2A2	5.54505801243804e-10	0.197052	0.563	0.418	1.6314115178394e-05	11	KAT2A
ERRFI13	5.56279549326016e-10	0.364471	0.432	0.294	1.63663006207207e-05	11	ERRFI1
TOGARAM23	5.57896915945498e-10	0.404591	0.35	0.224	1.64138851640325e-05	11	TOGARAM2
ASH1L	5.6047723567192e-10	0.122608	0.992	0.937	1.64898007507036e-05	11	ASH1L
CALU2	5.61365761774338e-10	0.162	0.555	0.418	1.65159420771628e-05	11	CALU
MINDY33	5.61844731811059e-10	0.239905	0.859	0.739	1.65300338546132e-05	11	MINDY3
AKIRIN11	5.62983622212504e-10	0.364371	0.601	0.45	1.65635411491141e-05	11	AKIRIN1
COMMD12	5.66381766031227e-10	0.203063	0.932	0.838	1.66635179384047e-05	11	COMMD1
PSD2	5.67495434708346e-10	0.146267	0.734	0.593	1.66962831845542e-05	11	PSD
KDM4C1	5.7454152357882e-10	0.169381	0.966	0.901	1.69035861652125e-05	11	KDM4C
SRSF103	5.76687057867886e-10	0.16497	0.751	0.61	1.69667099295311e-05	11	SRSF10
EP3001	5.92210032706144e-10	0.168716	0.899	0.785	1.74234113722475e-05	11	EP300
MAPK8IP11	5.96011869671572e-10	0.200768	0.432	0.297	1.75352652176073e-05	11	MAPK8IP1
BRF12	6.06535003541318e-10	0.141653	0.597	0.458	1.78448663391891e-05	11	BRF1
FKTN2	6.24992016637421e-10	0.12088	0.736	0.601	1.83878901214895e-05	11	FKTN
MAP1LC3A3	6.29599198116907e-10	0.180543	0.449	0.313	1.85234380077975e-05	11	MAP1LC3A
AP3M22	6.31953524857591e-10	0.175983	0.506	0.369	1.85927046548352e-05	11	AP3M2
RC3H12	6.33842180660723e-10	0.112104	0.911	0.802	1.86482707972191e-05	11	RC3H1
JMY1	6.36496132567933e-10	0.208004	0.842	0.713	1.87263527162811e-05	11	JMY
AC117944.1	6.38405458496333e-10	0.509578	0.255	0.145	1.87825269944206e-05	11	AC117944.1
MRPS314	6.38724393774863e-10	0.228448	0.681	0.535	1.87919103892502e-05	11	MRPS31
PPFIA2-AS12	6.62270291297982e-10	0.606344	0.314	0.189	1.94846542402779e-05	11	PPFIA2-AS1
ZNF1062	6.63014761191546e-10	0.202247	0.873	0.756	1.95065572890165e-05	11	ZNF106
GDAP22	6.66354023005144e-10	0.140457	0.686	0.549	1.96048017108343e-05	11	GDAP2
BIRC61	6.76249110620424e-10	0.15119	0.983	0.924	1.98959250835635e-05	11	BIRC6
LZTR11	6.76642540128466e-10	0.2842	0.354	0.23	1.99075001731196e-05	11	LZTR1
PGRMC22	6.82425258821438e-10	0.145642	0.46	0.329	2.00776335397855e-05	11	PGRMC2
TOMM7	6.85829119047775e-10	0.595818	0.308	0.183	2.01777785115046e-05	11	TOMM7
GLRX34	6.96996984154858e-10	0.315083	0.69	0.542	2.05063482708201e-05	11	GLRX3
USP382	7.06625862339912e-10	0.1543	0.506	0.372	2.07896394959025e-05	11	USP38
AP3S14	7.14157704007965e-10	0.214523	0.838	0.709	2.10112338096183e-05	11	AP3S1
SHC22	7.195449842422e-10	0.204854	0.551	0.407	2.11697329813898e-05	11	SHC2
METTL153	7.45318487647651e-10	0.21088	0.867	0.748	2.19280152250815e-05	11	METTL15
AC092910.33	7.46858132006282e-10	0.107719	0.338	0.232	2.19733131017568e-05	11	AC092910.3
TIGD7	7.51086115206527e-10	0.457725	0.329	0.204	2.20977045954912e-05	11	TIGD7
FAM182B5	7.5394501281635e-10	0.150252	0.865	0.742	2.21818162220698e-05	11	FAM182B
MSS513	7.54717807444533e-10	0.399733	0.397	0.266	2.22045526128256e-05	11	MSS51
EFNB22	7.55124694638836e-10	0.209205	0.717	0.575	2.22165236409692e-05	11	EFNB2
ARL14EP2	7.60313464168444e-10	0.117379	0.603	0.468	2.23691824292998e-05	11	ARL14EP
TMOD32	7.63626337880752e-10	0.18243	0.717	0.579	2.24666504867896e-05	11	TMOD3
ZCCHC83	7.67959163130869e-10	0.272318	0.635	0.488	2.25941265384733e-05	11	ZCCHC8
DCAF172	7.7194440403415e-10	0.317645	0.498	0.354	2.27113763110887e-05	11	DCAF17
LINC010062	7.75513821366653e-10	0.140411	0.386	0.27	2.28163921384283e-05	11	LINC01006
GPX42	7.78725166785384e-10	0.135611	0.403	0.274	2.29108731319928e-05	11	GPX4
ZNF5863	7.85220042144227e-10	0.146039	0.816	0.688	2.31019588599253e-05	11	ZNF586
TSC21	7.9523197035887e-10	0.137705	0.557	0.421	2.33965197999283e-05	11	TSC2
RAD172	8.00443146600067e-10	0.121798	0.483	0.358	2.35498378161206e-05	11	RAD17
DCP1A2	8.01680210396971e-10	0.120145	0.781	0.647	2.35862334700893e-05	11	DCP1A
AL603839.33	8.21817352515895e-10	0.447013	0.401	0.266	2.41786883283702e-05	11	AL603839.3
CXorf382	8.33661920134256e-10	0.228573	0.348	0.234	2.45271673522699e-05	11	CXorf38
TCHP3	8.3951952582364e-10	0.171113	0.582	0.442	2.46995039692573e-05	11	TCHP
PLA2G12A3	8.42151244839812e-10	0.407026	0.405	0.271	2.47769317744321e-05	11	PLA2G12A
OTUD42	8.45409868907612e-10	0.236421	0.77	0.631	2.48728037531309e-05	11	OTUD4
MRPS212	8.49655647398133e-10	0.109657	0.525	0.39	2.49977188021005e-05	11	MRPS21
CTPS13	8.50624374436946e-10	0.432151	0.371	0.241	2.50262197203094e-05	11	CTPS1
RPL61	8.91067233796153e-10	0.567641	0.477	0.337	2.62160890855166e-05	11	RPL6
POLB1	8.97411985712154e-10	0.350152	0.492	0.349	2.64027580316373e-05	11	POLB
QSER14	9.03464221959342e-10	0.157371	0.84	0.712	2.65808208742658e-05	11	QSER1
MZT2A2	9.03901090100531e-10	0.139013	0.443	0.317	2.65936739718477e-05	11	MZT2A
EFHC14	9.1352938818776e-10	0.205957	0.612	0.469	2.68769481298721e-05	11	EFHC1
MID28	9.61245431769619e-10	0.362045	0.388	0.259	2.8280801848094e-05	11	MID2
ENTPD63	9.64700644472456e-10	0.207704	0.557	0.413	2.83824576610241e-05	11	ENTPD6
CEP1042	9.79291883129835e-10	0.255232	0.654	0.508	2.88117464935629e-05	11	CEP104
STK404	9.97713771039005e-10	0.267732	0.549	0.406	2.93537368577386e-05	11	STK40
KLHL75	9.98391219964903e-10	0.184594	0.859	0.735	2.93736680825874e-05	11	KLHL7
RBM12B3	1.00563314152428e-09	0.126728	0.635	0.498	2.95867326567859e-05	11	RBM12B
STRADB3	1.01217144678677e-09	0.174065	0.584	0.447	2.97790961359136e-05	11	STRADB
METTL84	1.05149186045251e-09	0.200549	0.574	0.434	3.09359420263734e-05	11	METTL8
RFX16	1.07117537672701e-09	0.144056	0.53	0.402	3.15150507586855e-05	11	RFX1
PPP2R3C7	1.07448506870951e-09	0.336741	0.589	0.44	3.16124252065024e-05	11	PPP2R3C
FILIP1L4	1.08452544710133e-09	0.113166	0.662	0.523	3.19078231791683e-05	11	FILIP1L
DPP10-AS14	1.10421007238421e-09	0.561476	0.449	0.307	3.24869645396158e-05	11	DPP10-AS1
RPL7	1.11204164113823e-09	0.627319	0.338	0.21	3.27173771239278e-05	11	RPL7
TBC1D152	1.11979878375365e-09	0.147517	0.848	0.723	3.2945600016816e-05	11	TBC1D15
HERC34	1.12476864319242e-09	0.301061	0.753	0.616	3.30918182513642e-05	11	HERC3
AFF42	1.12792120455655e-09	0.12333	0.954	0.865	3.31845697592584e-05	11	AFF4
SET2	1.14208176037307e-09	0.292945	0.46	0.32	3.36011874719362e-05	11	SET
MDH21	1.14277800894073e-09	0.235949	0.329	0.215	3.36216718010453e-05	11	MDH2
LINC020183	1.16779481655447e-09	0.607189	0.42	0.281	3.43576912978491e-05	11	LINC02018
RBM52	1.18029751388301e-09	0.202114	0.852	0.73	3.4725533155952e-05	11	RBM5
SCAMP52	1.18650599360022e-09	0.135212	0.861	0.739	3.4908192837712e-05	11	SCAMP5
ITGAE1	1.1975928173413e-09	0.216584	0.293	0.186	3.52343782789983e-05	11	ITGAE
AC015971.1	1.19775673558015e-09	0.527496	0.257	0.146	3.52392009175036e-05	11	AC015971.1
C4orf32	1.19906659226266e-09	0.301869	0.395	0.262	3.52777382109596e-05	11	C4orf3
AC018462.1	1.2003720539615e-09	0.504634	0.251	0.144	3.53161461996014e-05	11	AC018462.1
BANP5	1.20309888847071e-09	0.233659	0.677	0.537	3.53963723976967e-05	11	BANP
ATG16L14	1.21183054685137e-09	0.314686	0.584	0.437	3.56532665189142e-05	11	ATG16L1
BCKDHB3	1.21200769289923e-09	0.174122	0.84	0.713	3.56584783327882e-05	11	BCKDHB
DZANK11	1.26614184882659e-09	0.205786	0.637	0.497	3.7251159334327e-05	11	DZANK1
TAF1C1	1.27409609612411e-09	0.243549	0.333	0.219	3.74851812440675e-05	11	TAF1C
ATP6V0E13	1.27993965513392e-09	0.200929	0.591	0.452	3.76571045936951e-05	11	ATP6V0E1
PTGR11	1.28423578032753e-09	0.11909	0.658	0.519	3.77835008930163e-05	11	PTGR1
CEP1645	1.29208508258769e-09	0.268014	0.66	0.515	3.80144352148124e-05	11	CEP164
ACAD104	1.29986159494035e-09	0.202063	0.458	0.334	3.82432279847401e-05	11	ACAD10
CWC151	1.32041794475261e-09	0.140843	0.327	0.217	3.88480163525664e-05	11	CWC15
TUBA4A2	1.32228786039468e-09	0.100114	0.386	0.261	3.89030311406718e-05	11	TUBA4A
RASD14	1.32385836405751e-09	0.552437	0.458	0.319	3.8949236928936e-05	11	RASD1
TCP11L15	1.35675376212421e-09	0.212173	0.69	0.546	3.99170524354564e-05	11	TCP11L1
LINC012664	1.37166558436125e-09	0.371797	0.386	0.259	4.03557731574923e-05	11	LINC01266
RTN14	1.39172350891071e-09	0.145824	0.992	0.952	4.09458973556619e-05	11	RTN1
NSUN5	1.40319516215572e-09	0.302777	0.276	0.169	4.12834048657835e-05	11	NSUN5
PTRH22	1.40975117322081e-09	0.228304	0.416	0.29	4.14762892673294e-05	11	PTRH2
FAM160B14	1.42641411785187e-09	0.155073	0.557	0.423	4.196652976132e-05	11	FAM160B1
YME1L13	1.42645535543545e-09	0.104187	0.81	0.681	4.19677430122664e-05	11	YME1L1
TMEM2633	1.50060378037218e-09	0.181217	0.386	0.269	4.41492638223298e-05	11	TMEM263
AMZ2	1.50214129644352e-09	0.399896	0.344	0.218	4.41944990826647e-05	11	AMZ2
STUB11	1.52472908697862e-09	0.134411	0.316	0.202	4.48590544679981e-05	11	STUB1
ZNF7894	1.53490935357486e-09	0.108995	0.525	0.394	4.51585680915258e-05	11	ZNF789
FAM156A4	1.55163001538741e-09	0.349073	0.603	0.457	4.56505066827131e-05	11	FAM156A
ATP6V1C11	1.56612617330113e-09	0.107766	0.833	0.707	4.60769981446925e-05	11	ATP6V1C1
NUP853	1.56617541701894e-09	0.181248	0.462	0.336	4.60784469441142e-05	11	NUP85
LARP6	1.56658606550991e-09	0.250849	0.306	0.192	4.60905286333671e-05	11	LARP6
ABLIM35	1.57538285498479e-09	0.215141	0.677	0.534	4.63493389765075e-05	11	ABLIM3
PDCD111	1.58113449009006e-09	0.363732	0.352	0.228	4.65185578329397e-05	11	PDCD11
SRGAP2B5	1.58206788582307e-09	0.165397	0.608	0.474	4.65460192688007e-05	11	SRGAP2B
CHD21	1.59812694512472e-09	0.162911	0.897	0.786	4.70184928525145e-05	11	CHD2
NUP50-DT1	1.62042381537296e-09	0.132072	0.812	0.685	4.76744890720877e-05	11	NUP50-DT
AC069228.13	1.63948591667935e-09	0.240701	0.563	0.418	4.82353151546231e-05	11	AC069228.1
SLC1A41	1.64180196984271e-09	0.107971	0.561	0.43	4.83034557547423e-05	11	SLC1A4
TMEM2684	1.64436631741611e-09	0.226519	0.709	0.567	4.83789014246995e-05	11	TMEM268
SMG54	1.64481840609903e-09	0.240447	0.536	0.397	4.83922023258395e-05	11	SMG5
XPO52	1.64512509695436e-09	0.220401	0.639	0.496	4.84012254774941e-05	11	XPO5
IPO113	1.65611384402743e-09	0.239751	0.759	0.622	4.87245254051311e-05	11	IPO11
EWSR12	1.66952353369512e-09	0.106458	0.81	0.683	4.9119051884844e-05	11	EWSR1
EIF2AK13	1.67087624500856e-09	0.108219	0.546	0.413	4.91588500043969e-05	11	EIF2AK1
SMAD44	1.67889089142532e-09	0.164789	0.481	0.351	4.93946489166242e-05	11	SMAD4
CACNG24	1.72055995876512e-09	0.124295	0.888	0.775	5.06205945468286e-05	11	CACNG2
ZWILCH	1.73322839279637e-09	0.526331	0.253	0.146	5.09933125444621e-05	11	ZWILCH
HSDL1	1.7359602093377e-09	0.242175	0.35	0.233	5.10736853189244e-05	11	HSDL1
RAB6B1	1.73947423011415e-09	0.11616	0.884	0.769	5.11770713241883e-05	11	RAB6B
PPP2R5E1	1.74729427234918e-09	0.100648	0.939	0.844	5.14071447867852e-05	11	PPP2R5E
VWA83	1.76061278422257e-09	0.223245	0.951	0.885	5.17989887246122e-05	11	VWA8
CHST123	1.81345640546714e-09	0.413316	0.477	0.336	5.33537009052488e-05	11	CHST12
MMAB	1.8261003544324e-09	0.421719	0.255	0.151	5.37256985277555e-05	11	MMAB
ELMOD31	1.86884845040934e-09	0.279862	0.591	0.446	5.49833902594931e-05	11	ELMOD3
SPG111	1.87127491808753e-09	0.134702	0.838	0.713	5.50547793650532e-05	11	SPG11
COX6B1	1.87989879321687e-09	0.22201	0.34	0.22	5.53085023952335e-05	11	COX6B1
STAT63	1.91967967021199e-09	0.258158	0.335	0.223	5.64788955773071e-05	11	STAT6
SMAD52	1.96732885351963e-09	0.2272	0.603	0.46	5.78807821994011e-05	11	SMAD5
UIMC11	1.98165951139703e-09	0.183027	0.827	0.7	5.8302404484812e-05	11	UIMC1
LINC017486	1.98241554479071e-09	0.31977	0.47	0.332	5.83246477432875e-05	11	LINC01748
PSPH3	1.98307673910116e-09	0.477733	0.397	0.263	5.83441007410953e-05	11	PSPH
CTXN13	1.9979001826664e-09	0.199326	0.424	0.294	5.87802212742283e-05	11	CTXN1
MAPKAP12	2.01555541523264e-09	0.140912	0.907	0.8	5.92996558715594e-05	11	MAPKAP1
NUDT34	2.03145055110258e-09	0.220802	0.707	0.564	5.97673066639891e-05	11	NUDT3
UBN21	2.03539425471276e-09	0.168248	0.937	0.847	5.98833343679042e-05	11	UBN2
MTERF44	2.05877181321034e-09	0.27931	0.605	0.46	6.05711255164614e-05	11	MTERF4
MED105	2.06677329381532e-09	0.156095	0.439	0.318	6.08065370773404e-05	11	MED10
SLC26A33	2.07355122405229e-09	0.42836	0.658	0.532	6.10059505628423e-05	11	SLC26A3
FBXO363	2.12566237477111e-09	0.192056	0.532	0.399	6.25391127281409e-05	11	FBXO36
SH3GL13	2.13845402943166e-09	0.19522	0.646	0.508	6.29154559999089e-05	11	SH3GL1
PER13	2.14466814763899e-09	0.325178	0.432	0.296	6.30982815716866e-05	11	PER1
MIGA11	2.15575217921521e-09	0.112953	0.899	0.789	6.34243848646907e-05	11	MIGA1
RFC32	2.18202686330897e-09	0.135303	0.515	0.385	6.41974123454131e-05	11	RFC3
CYLD4	2.19087531933371e-09	0.138764	0.766	0.633	6.4457742770117e-05	11	CYLD
RCC13	2.21893032623124e-09	0.292513	0.405	0.277	6.52831491280492e-05	11	RCC1
USP9Y4	2.24764755153203e-09	0.425847	0.338	0.22	6.61280386136238e-05	11	USP9Y
CCT43	2.25202724927803e-09	0.137142	0.57	0.437	6.6256893701009e-05	11	CCT4
PPM1B2	2.27731702345806e-09	0.142472	0.89	0.778	6.70009441471595e-05	11	PPM1B
LSS4	2.29732396170584e-09	0.145167	0.534	0.4	6.75895682773475e-05	11	LSS
GTF3A2	2.34003077991718e-09	0.216191	0.511	0.376	6.88460455759433e-05	11	GTF3A
ZNF4302	2.41077509729993e-09	0.14041	0.42	0.298	7.09274141376613e-05	11	ZNF430
BBS76	2.41898719584946e-09	0.16577	0.734	0.598	7.1169022289087e-05	11	BBS7
POU2F23	2.44577854283331e-09	0.196599	0.637	0.498	7.19572505086989e-05	11	POU2F2
ZBTB371	2.46401812221167e-09	0.205452	0.354	0.238	7.24938771735896e-05	11	ZBTB37
CSE1L3	2.50571007205113e-09	0.129599	0.574	0.441	7.37204960298163e-05	11	CSE1L
DZIP11	2.56721186282974e-09	0.117331	0.909	0.804	7.55299402163137e-05	11	DZIP1
SPDYA	2.57456588437985e-09	0.511276	0.295	0.181	7.57463028843395e-05	11	SPDYA
LINC019505	2.58945133550462e-09	0.729306	0.373	0.243	7.61842477418813e-05	11	LINC01950
LINC006651	2.62920680824972e-09	0.374313	0.354	0.232	7.7353893505515e-05	11	LINC00665
ZNF5402	2.64300610834091e-09	0.135036	0.696	0.562	7.77598827134979e-05	11	ZNF540
DNAJC64	2.66463308118753e-09	0.149867	0.973	0.909	7.83961698816183e-05	11	DNAJC6
IL12A-AS14	2.66723476621592e-09	0.331717	0.641	0.497	7.84727140568385e-05	11	IL12A-AS1
ARL17A3	2.6891240985325e-09	0.136275	0.5	0.377	7.91167201029246e-05	11	ARL17A
DIMT1	2.70541615671189e-09	0.367365	0.346	0.226	7.95960487466204e-05	11	DIMT1
MOCS22	2.73172734054882e-09	0.237166	0.42	0.292	8.03701500862868e-05	11	MOCS2
JTB	2.76137422830542e-09	0.237264	0.287	0.179	8.12423911709738e-05	11	JTB
RMDN33	2.77190309703825e-09	0.253157	0.542	0.402	8.15521610179625e-05	11	RMDN3
SFPQ2	2.78312079172284e-09	0.10203	0.935	0.84	8.18821968132776e-05	11	SFPQ
CCNB1IP13	2.80261698428607e-09	0.342577	0.392	0.265	8.24557942946805e-05	11	CCNB1IP1
Z82190.2	2.82368143824391e-09	0.306687	0.253	0.157	8.30755315945742e-05	11	Z82190.2
AL139353.13	2.85887036679632e-09	0.492798	0.34	0.218	8.41108250615145e-05	11	AL139353.1
TDRD91	2.86176578527731e-09	0.350435	0.274	0.167	8.41960111686439e-05	11	TDRD9
DRG21	2.88046580089131e-09	0.402878	0.314	0.198	8.47461843280231e-05	11	DRG2
SLC25A403	2.88926311729167e-09	0.137673	0.637	0.505	8.50050101738382e-05	11	SLC25A40
BMT22	2.93169303269314e-09	0.239482	0.869	0.758	8.62533407148648e-05	11	BMT2
PRUNE11	2.94998692176086e-09	0.642454	0.304	0.184	8.67915652251261e-05	11	PRUNE1
ZNF451-AS1	2.97752757140305e-09	0.33085	0.287	0.177	8.76018386782491e-05	11	ZNF451-AS1
NARS25	3.01508249518244e-09	0.149459	0.669	0.535	8.87067420907625e-05	11	NARS2
RPS252	3.0881552568928e-09	0.362818	0.378	0.249	9.08566158130429e-05	11	RPS25
BCL2L14	3.10217906654018e-09	0.392305	0.352	0.227	9.12692103166785e-05	11	BCL2L14
GPR1733	3.1088092906677e-09	0.148073	0.515	0.391	9.14642781407343e-05	11	GPR173
ELOC1	3.12689517178037e-09	0.225614	0.483	0.35	9.19963828489503e-05	11	ELOC
MAP1S1	3.12841940932023e-09	0.30479	0.357	0.234	9.20412274416106e-05	11	MAP1S
DPYSL41	3.18088620368005e-09	0.583813	0.352	0.224	9.35848529984709e-05	11	DPYSL4
B4GALT53	3.21752285200749e-09	0.137084	0.785	0.655	9.46627398289122e-05	11	B4GALT5
GMFB3	3.24559784118274e-09	0.174381	0.477	0.346	9.54887340854373e-05	11	GMFB
PPT11	3.26518458099029e-09	0.213585	0.496	0.36	9.60649955573154e-05	11	PPT1
ATXN2L2	3.28837337700591e-09	0.153695	0.584	0.451	9.67472331248908e-05	11	ATXN2L
MARC12	3.30198944224704e-09	0.36271	0.371	0.246	9.71478313803502e-05	11	MARC1
EPB41L13	3.32275658587212e-09	0.132692	0.901	0.794	9.77588215129437e-05	11	EPB41L1
CEBPD2	3.37518803082854e-09	0.330447	0.312	0.199	9.93014070550064e-05	11	CEBPD
ST8SIA32	3.38222436036857e-09	0.178021	0.888	0.781	9.95084229064038e-05	11	ST8SIA3
ANGPT21	3.4245121224952e-09	0.62801	0.316	0.194	0.000100753	11	ANGPT2
LIN28B4	3.4320812778882e-09	0.180165	0.5	0.372	0.000100975	11	LIN28B
AC092839.1	3.43879139350957e-09	0.493579	0.281	0.168	0.000101173	11	AC092839.1
BACE15	3.44343095882057e-09	0.192917	0.629	0.491	0.000101309	11	BACE1
KPNA62	3.46143597502699e-09	0.176778	0.814	0.687	0.000101839	11	KPNA6
ZNF559-ZNF1773	3.48405673542093e-09	0.481721	0.378	0.249	0.000102504	11	ZNF559-ZNF177
C9orf161	3.49111961227711e-09	0.264943	0.39	0.262	0.000102712	11	C9orf16
RAB2B2	3.507783492263e-09	0.227144	0.378	0.258	0.000103202	11	RAB2B
METTL43	3.5251900847398e-09	0.319996	0.443	0.31	0.000103715	11	METTL4
SS181	3.55609033316397e-09	0.217975	0.734	0.596	0.000104624	11	SS18
FBXO442	3.55845712381245e-09	0.16665	0.549	0.415	0.000104693	11	FBXO44
YBX14	3.56284927875557e-09	0.14302	0.414	0.296	0.000104823	11	YBX1
RNF7	3.58407300022804e-09	0.116077	0.272	0.172	0.000105447	11	RNF7
ECHDC12	3.66040805004529e-09	0.173629	0.652	0.516	0.000107693	11	ECHDC1
GTPBP2	3.70527921717083e-09	0.297621	0.274	0.17	0.000109013	11	GTPBP2
SPCS33	3.80841037172453e-09	0.119533	0.627	0.493	0.000112047	11	SPCS3
MAN2C13	3.81988171004149e-09	0.173975	0.578	0.442	0.000112385	11	MAN2C1
TMEM183A	3.85081497676029e-09	0.159803	0.291	0.187	0.000113295	11	TMEM183A
AC003002.21	3.86554546912756e-09	0.215211	0.449	0.327	0.000113728	11	AC003002.2
TMEM2673	3.89493101813737e-09	0.3542	0.546	0.403	0.000114593	11	TMEM267
ZNF1211	3.91574540399875e-09	0.124456	0.335	0.228	0.000115205	11	ZNF121
BABAM23	3.93936989701687e-09	0.148322	0.964	0.893	0.0001159	11	BABAM2
LONRF15	3.95589979581081e-09	0.241164	0.747	0.611	0.000116387	11	LONRF1
CPT1C3	3.97216370718675e-09	0.102202	0.675	0.544	0.000116865	11	CPT1C
MRPS26	3.99720532312137e-09	0.112829	0.308	0.206	0.000117602	11	MRPS26
ELOB	4.01700746395896e-09	0.365785	0.285	0.173	0.000118184	11	ELOB
UTP233	4.05098064269001e-09	0.204579	0.838	0.715	0.000119184	11	UTP23
PTPN36	4.1549241293721e-09	0.110136	0.523	0.402	0.000122242	11	PTPN3
PALM4	4.16339594290028e-09	0.103555	0.717	0.588	0.000122491	11	PALM
NEK41	4.17467069907956e-09	0.139252	0.715	0.583	0.000122823	11	NEK4
CCDC71	4.23227167956702e-09	0.226363	0.869	0.758	0.000124518	11	CCDC7
PCYT1B2	4.23409662380359e-09	0.562333	0.304	0.186	0.000124571	11	PCYT1B
ZNF511-PRAP11	4.31221273539706e-09	0.4751	0.289	0.177	0.00012687	11	ZNF511-PRAP1
MYH147	4.33400167968988e-09	0.450122	0.335	0.217	0.000127511	11	MYH14
AC243964.21	4.38030064678015e-09	0.29124	0.31	0.203	0.000128873	11	AC243964.2
CSTF31	4.39726013176869e-09	0.148366	0.857	0.738	0.000129372	11	CSTF3
RPS92	4.40988322887107e-09	0.133528	0.399	0.273	0.000129743	11	RPS9
CDC425	4.44973838741263e-09	0.116261	0.745	0.612	0.000130916	11	CDC42
PFDN11	4.46624658541586e-09	0.175769	0.506	0.377	0.000131401	11	PFDN1
COMMD62	4.4847631679804e-09	0.259938	0.327	0.214	0.000131946	11	COMMD6
RGMB3	4.50725027205703e-09	0.125867	0.496	0.372	0.000132608	11	RGMB
ADNP4	4.5118818042724e-09	0.131618	0.88	0.767	0.000132744	11	ADNP
TECPR13	4.5234319148367e-09	0.288046	0.515	0.378	0.000133084	11	TECPR1
MCRS1	4.52951149953382e-09	0.286173	0.308	0.198	0.000133263	11	MCRS1
TNFAIP8L11	4.55468559255834e-09	0.422323	0.255	0.153	0.000134003	11	TNFAIP8L1
AC009060.1	4.56556571425916e-09	0.626944	0.283	0.168	0.000134324	11	AC009060.1
CLIP13	4.66867074463293e-09	0.141232	0.973	0.9	0.000137357	11	CLIP1
CRTC11	4.71504177709091e-09	0.110668	0.859	0.744	0.000138721	11	CRTC1
COX5B	4.75030753480942e-09	0.312454	0.352	0.229	0.000139759	11	COX5B
AC011447.34	4.81668544139381e-09	0.303558	0.39	0.267	0.000141712	11	AC011447.3
GNPNAT14	4.85072626470411e-09	0.321368	0.399	0.273	0.000142713	11	GNPNAT1
RBM14-RBM45	4.96706916684163e-09	0.333151	0.605	0.463	0.000146136	11	RBM14-RBM4
TGS13	5.00490250442911e-09	0.142194	0.648	0.515	0.000147249	11	TGS1
FLOT26	5.01445365581522e-09	0.231387	0.466	0.338	0.00014753	11	FLOT2
FAM169A2	5.01506880270045e-09	0.115966	0.916	0.814	0.000147548	11	FAM169A
RDH135	5.02104944897177e-09	0.306905	0.416	0.288	0.000147724	11	RDH13
AL669831.52	5.03195129432393e-09	0.230012	0.795	0.666	0.000148045	11	AL669831.5
FKBP141	5.04870042096581e-09	0.463644	0.416	0.282	0.000148538	11	FKBP14
RPL132	5.11442467308936e-09	0.299415	0.538	0.396	0.000150471	11	RPL13
SRSF54	5.1175437169997e-09	0.125955	0.873	0.759	0.000150563	11	SRSF5
VPS37A2	5.16651979255455e-09	0.193852	0.692	0.555	0.000152004	11	VPS37A
SMC53	5.21813288288269e-09	0.216638	0.871	0.761	0.000153523	11	SMC5
GALNT113	5.2399520963371e-09	0.202045	0.926	0.836	0.000154165	11	GALNT11
ZDHHC81	5.26697688928461e-09	0.491896	0.439	0.303	0.00015496	11	ZDHHC8
TTTY144	5.28760567653052e-09	0.654096	0.359	0.231	0.000155567	11	TTTY14
SLCO5A11	5.30649766555627e-09	0.54864	0.272	0.161	0.000156122	11	SLCO5A1
EGLN13	5.35899888037595e-09	0.153804	0.732	0.598	0.000157667	11	EGLN1
TMEM1752	5.50044398880516e-09	0.157878	0.542	0.411	0.000161829	11	TMEM175
PTP4A22	5.50117625031713e-09	0.256943	0.365	0.253	0.00016185	11	PTP4A2
LCMT14	5.58262021449848e-09	0.18305	0.751	0.618	0.000164246	11	LCMT1
MTMR33	5.5972387076839e-09	0.15577	0.844	0.723	0.000164676	11	MTMR3
C6orf893	5.63001099527698e-09	0.111268	0.738	0.612	0.000165641	11	C6orf89
UBR22	5.66530710021724e-09	0.133739	0.949	0.865	0.000166679	11	UBR2
NARF3	5.67858339772185e-09	0.278634	0.622	0.482	0.00016707	11	NARF
AC130650.13	5.78087408703726e-09	0.225646	0.384	0.263	0.000170079	11	AC130650.1
LCOR1	5.80360225716056e-09	0.20424	0.947	0.887	0.000170748	11	LCOR
SMG93	5.83134868909252e-09	0.125645	0.508	0.387	0.000171564	11	SMG9
DEF82	5.90244590932733e-09	0.331394	0.508	0.369	0.000173656	11	DEF8
ZCCHC142	5.93733749856205e-09	0.177157	0.865	0.749	0.000174682	11	ZCCHC14
HBP12	6.1521305853333e-09	0.21114	0.635	0.496	0.000181002	11	HBP1
NUBP11	6.1960070196929e-09	0.166983	0.331	0.229	0.000182293	11	NUBP1
TNFSF13B3	6.29851141394527e-09	0.36396	0.61	0.468	0.000185309	11	TNFSF13B
RPL35	6.4771345440973e-09	0.377747	0.283	0.172	0.000190564	11	RPL35
AMPD2	6.5139242797508e-09	0.12689	0.304	0.199	0.000191646	11	AMPD2
NDUFS3	6.70327007740282e-09	0.406236	0.289	0.177	0.000197217	11	NDUFS3
KRTAP5-AS14	6.75305613457113e-09	0.307915	0.605	0.465	0.000198682	11	KRTAP5-AS1
XRN11	6.81230232664103e-09	0.118041	0.947	0.862	0.000200425	11	XRN1
SNX26	6.9356008083559e-09	0.212836	0.635	0.497	0.000204052	11	SNX2
MED152	7.18837634554002e-09	0.10254	0.785	0.66	0.000211489	11	MED15
SPNS23	7.49550221710146e-09	0.343176	0.551	0.41	0.000220525	11	SPNS2
WDPCP5	7.51765917902836e-09	0.156742	0.973	0.913	0.000221177	11	WDPCP
PIGU2	7.58485163912163e-09	0.107098	0.681	0.554	0.000223154	11	PIGU
PALLD4	7.58629887695038e-09	0.259909	0.568	0.428	0.000223196	11	PALLD
ZNF6232	7.64187852286627e-09	0.301276	0.485	0.351	0.000224832	11	ZNF623
CXADR4	7.6682880329699e-09	0.148259	0.734	0.604	0.000225609	11	CXADR
TMEM74B1	7.73125436366892e-09	0.58268	0.274	0.164	0.000227461	11	TMEM74B
DNAJA42	7.74282429546814e-09	0.447964	0.487	0.351	0.000227802	11	DNAJA4
HP1BP32	7.8181165751995e-09	0.103513	0.939	0.849	0.000230017	11	HP1BP3
RPL27	7.923608085835e-09	0.493925	0.276	0.165	0.00023312	11	RPL27
HNRNPR3	7.99235801187399e-09	0.132718	0.711	0.577	0.000235143	11	HNRNPR
MARCH51	8.0076066303844e-09	0.220078	0.53	0.395	0.000235592	11	MARCH5
AASDHPPT3	8.02660341621839e-09	0.110008	0.673	0.537	0.000236151	11	AASDHPPT
TFEB1	8.11983167858457e-09	0.425512	0.272	0.166	0.000238894	11	TFEB
BCL2L2-PABPN12	8.12890449721773e-09	0.414029	0.451	0.316	0.00023916	11	BCL2L2-PABPN1
GTF2E22	8.34240020057016e-09	0.105847	0.633	0.507	0.000245442	11	GTF2E2
CENPP5	8.48511099060635e-09	0.176084	0.812	0.689	0.00024964	11	CENPP
YAE1D14	8.53847213879565e-09	0.218755	0.504	0.373	0.00025121	11	YAE1D1
AKAP101	8.57286538686114e-09	0.253108	0.825	0.708	0.000252222	11	AKAP10
MYL12B1	8.76323106266645e-09	0.127091	0.388	0.271	0.000257823	11	MYL12B
NEIL14	8.77383749276713e-09	0.33074	0.468	0.334	0.000258135	11	NEIL1
C2CD36	8.88037927652395e-09	0.140424	0.759	0.633	0.00026127	11	C2CD3
EPDR16	8.89437287445802e-09	0.107568	0.504	0.377	0.000261681	11	EPDR1
TTYH33	8.93121087355426e-09	0.161342	0.532	0.402	0.000262765	11	TTYH3
MAPK113	9.13389399143616e-09	0.15327	0.432	0.306	0.000268728	11	MAPK11
ATP6V1F1	9.16402550936314e-09	0.179198	0.367	0.248	0.000269615	11	ATP6V1F
TBC1D73	9.19320161487476e-09	0.24341	0.376	0.26	0.000270473	11	TBC1D7
IP6K23	9.2767108594301e-09	0.119362	0.648	0.518	0.00027293	11	IP6K2
RPS27A1	9.33093887665489e-09	0.871298	0.319	0.207	0.000274526	11	RPS27A
EIF2S12	9.45282525818966e-09	0.115041	0.475	0.357	0.000278112	11	EIF2S1
CNOT41	9.59373186524542e-09	0.103198	0.924	0.828	0.000282257	11	CNOT4
STOX15	9.61856480007904e-09	0.24053	0.399	0.277	0.000282988	11	STOX1
SNX166	9.93940030834962e-09	0.363835	0.477	0.341	0.000292427	11	SNX16
TECPR22	9.96364585374949e-09	0.172153	0.886	0.778	0.00029314	11	TECPR2
ZFAND13	1.00746399338853e-08	0.293293	0.648	0.508	0.000296406	11	ZFAND1
DCLRE1C4	1.01798390188377e-08	0.10901	0.361	0.254	0.000299501	11	DCLRE1C
TUSC33	1.03296031307566e-08	0.144923	0.935	0.844	0.000303907	11	TUSC3
RANBP103	1.03304983500649e-08	0.235087	0.719	0.586	0.000303934	11	RANBP10
AP000311.12	1.04377717293363e-08	0.112566	0.494	0.368	0.00030709	11	AP000311.1
EPN24	1.04811806395715e-08	0.107585	0.844	0.727	0.000308367	11	EPN2
KCNN14	1.05414127372879e-08	0.428632	0.403	0.274	0.000310139	11	KCNN1
DNMBP3	1.07580406429866e-08	0.404243	0.521	0.382	0.000316512	11	DNMBP
KIZ-AS11	1.07942787523589e-08	0.62991	0.264	0.154	0.000317578	11	KIZ-AS1
ASNS4	1.08060883658761e-08	0.108334	0.646	0.517	0.000317926	11	ASNS
TNPO22	1.10512196333925e-08	0.181658	0.629	0.493	0.000325138	11	TNPO2
BHLHB94	1.10824673641467e-08	0.149931	0.639	0.509	0.000326057	11	BHLHB9
PPIH	1.10868569997678e-08	0.174763	0.329	0.227	0.000326186	11	PPIH
ALDH8A14	1.11433521043303e-08	0.226066	0.426	0.305	0.000327849	11	ALDH8A1
COX7C2	1.12411094768324e-08	0.310056	0.401	0.272	0.000330725	11	COX7C
L3MBTL36	1.12757167912366e-08	0.186312	0.532	0.402	0.000331743	11	L3MBTL3
MCRIP12	1.13303562036552e-08	0.320062	0.325	0.209	0.00033335	11	MCRIP1
ATP5IF11	1.18048032784117e-08	0.108439	0.456	0.33	0.000347309	11	ATP5IF1
UPRT3	1.18560060770802e-08	0.193554	0.357	0.251	0.000348816	11	UPRT
GCLC3	1.19038041895597e-08	0.395561	0.523	0.385	0.000350222	11	GCLC
VWDE4	1.23327740216696e-08	0.260241	0.327	0.222	0.000362843	11	VWDE
CLPX2	1.23644288578291e-08	0.110084	0.5	0.384	0.000363774	11	CLPX
CHGB2	1.23859763351831e-08	0.239578	0.447	0.316	0.000364408	11	CHGB
TNPO32	1.24371934703362e-08	0.137772	0.802	0.677	0.000365915	11	TNPO3
C3orf145	1.25258695327887e-08	0.125546	0.534	0.411	0.000368524	11	C3orf14
C12orf44	1.27974582136724e-08	0.10272	0.709	0.58	0.000376514	11	C12orf4
NSG11	1.28730705464191e-08	0.166808	0.312	0.205	0.000378739	11	NSG1
TXNDC91	1.28781190618045e-08	0.214411	0.308	0.207	0.000378887	11	TXNDC9
TTC132	1.31619621246874e-08	0.111737	0.793	0.672	0.000387238	11	TTC13
AC053527.14	1.32299272725802e-08	0.196237	0.595	0.462	0.000389238	11	AC053527.1
GLE12	1.34045732442622e-08	0.151468	0.43	0.315	0.000394376	11	GLE1
NPIPA11	1.34941112024704e-08	0.211145	0.578	0.445	0.00039701	11	NPIPA1
GNAS4	1.35137059510403e-08	0.112205	0.951	0.877	0.000397587	11	GNAS
IQCE1	1.35874498980731e-08	0.106076	0.584	0.463	0.000399756	11	IQCE
KIF5A2	1.36872364175977e-08	0.120324	0.848	0.732	0.000402692	11	KIF5A
CACUL11	1.37317840315448e-08	0.21723	0.852	0.741	0.000404003	11	CACUL1
NDUFA42	1.37673486466752e-08	0.293118	0.542	0.404	0.000405049	11	NDUFA4
PAFAH1B11	1.37873948510676e-08	0.140954	0.973	0.912	0.000405639	11	PAFAH1B1
PMPCB4	1.38718281842743e-08	0.144692	0.684	0.554	0.000408123	11	PMPCB
C5orf152	1.396935987051e-08	0.257339	0.346	0.234	0.000410993	11	C5orf15
TMEM41B3	1.41248218028155e-08	0.127754	0.747	0.621	0.000415566	11	TMEM41B
MRPS30-DT3	1.42277102862932e-08	0.334131	0.873	0.775	0.000418593	11	MRPS30-DT
NUP210L4	1.42441520933302e-08	0.654888	0.323	0.204	0.000419077	11	NUP210L
ERCC6L23	1.43880624092102e-08	0.111658	0.932	0.843	0.000423311	11	ERCC6L2
VPS4A	1.44097754555399e-08	0.207541	0.344	0.229	0.00042395	11	VPS4A
OFD14	1.44591264626371e-08	0.120745	0.612	0.486	0.000425402	11	OFD1
SMARCB12	1.45423553543488e-08	0.198062	0.517	0.389	0.000427851	11	SMARCB1
TULP32	1.50155162185846e-08	0.381859	0.323	0.208	0.000441772	11	TULP3
AC244517.102	1.51307941078954e-08	0.388895	0.449	0.318	0.000445163	11	AC244517.10
ELOA-AS13	1.53103974719333e-08	0.237802	0.458	0.338	0.000450447	11	ELOA-AS1
PPP1R13B5	1.55865903293712e-08	0.140914	0.914	0.815	0.000458573	11	PPP1R13B
PPM1F2	1.56178895582955e-08	0.179471	0.443	0.322	0.000459494	11	PPM1F
STARD71	1.56789610895355e-08	0.20878	0.572	0.434	0.000461291	11	STARD7
ARNTL4	1.59839439274215e-08	0.148918	0.842	0.725	0.000470264	11	ARNTL
SMIM122	1.6008842320249e-08	0.244914	0.671	0.535	0.000470996	11	SMIM12
TPST25	1.61911980584965e-08	0.192231	0.546	0.418	0.000476361	11	TPST2
AC244517.11	1.63991270037794e-08	0.531337	0.253	0.15	0.000482479	11	AC244517.11
OGFOD32	1.64714171738794e-08	0.302775	0.367	0.251	0.000484606	11	OGFOD3
LINC002404	1.65650985860217e-08	0.438441	0.344	0.227	0.000487362	11	LINC00240
MRPS16	1.66483767273409e-08	0.198728	0.475	0.355	0.000489812	11	MRPS16
IBTK2	1.6911500626776e-08	0.236772	0.882	0.798	0.000497553	11	IBTK
HSPA91	1.72905228260902e-08	0.16231	0.692	0.558	0.000508704	11	HSPA9
AMMECR1L	1.74724819554277e-08	0.17438	0.302	0.208	0.000514058	11	AMMECR1L
CAMSAP11	1.77037710650653e-08	0.117037	0.762	0.637	0.000520863	11	CAMSAP1
LRTM15	1.77799452058123e-08	0.295592	0.485	0.354	0.000523104	11	LRTM1
FANCC6	1.80515366458505e-08	0.234286	0.572	0.438	0.000531094	11	FANCC
AP4S11	1.83114077419167e-08	0.150421	0.696	0.569	0.00053874	11	AP4S1
HPS32	1.87346834245468e-08	0.298067	0.411	0.288	0.000551193	11	HPS3
EEPD15	1.9015520852084e-08	0.313792	0.589	0.451	0.000559456	11	EEPD1
TPP22	1.91489182617604e-08	0.241586	0.831	0.713	0.00056338	11	TPP2
SGSM22	1.92761480241164e-08	0.17565	0.698	0.565	0.000567124	11	SGSM2
MCEE3	1.93359783695623e-08	0.241639	0.39	0.274	0.000568884	11	MCEE
FRG1	1.9971321025939e-08	0.140641	0.323	0.226	0.000587576	11	FRG1
PM20D24	2.00133974382671e-08	0.14216	0.388	0.279	0.000588814	11	PM20D2
ANKRD403	2.05313780611251e-08	0.120833	0.359	0.252	0.000604054	11	ANKRD40
MITD13	2.08493845442267e-08	0.350266	0.416	0.29	0.00061341	11	MITD1
SMPDL3A1	2.09137304089149e-08	0.596355	0.251	0.147	0.000615303	11	SMPDL3A
AL645568.14	2.10037376510882e-08	0.238777	0.759	0.631	0.000617951	11	AL645568.1
NUP2054	2.11994990213574e-08	0.15785	0.584	0.455	0.00062371	11	NUP205
SUZ122	2.13273254644381e-08	0.136171	0.899	0.796	0.000627471	11	SUZ12
RUNDC3A2	2.17590389334299e-08	0.142047	0.643	0.511	0.000640173	11	RUNDC3A
CARM13	2.20099658494179e-08	0.103105	0.521	0.405	0.000647555	11	CARM1
IKBIP	2.21179534777217e-08	0.6114	0.276	0.168	0.000650732	11	IKBIP
AGAP42	2.25759100960176e-08	0.172999	0.662	0.535	0.000664206	11	AGAP4
CFAP703	2.26529148599151e-08	0.270312	0.605	0.47	0.000666471	11	CFAP70
SSBP14	2.27715301945611e-08	0.135719	0.658	0.532	0.000669961	11	SSBP1
MRPS364	2.37387629889228e-08	0.262337	0.386	0.269	0.000698418	11	MRPS36
RGS7BP5	2.38979521131664e-08	0.136778	0.903	0.803	0.000703102	11	RGS7BP
DCTN22	2.41016476075668e-08	0.155406	0.517	0.391	0.000709095	11	DCTN2
CPEB1-AS11	2.46581441226763e-08	0.189328	0.331	0.229	0.000725467	11	CPEB1-AS1
C3orf801	2.47223074803923e-08	0.617902	0.276	0.166	0.000727355	11	C3orf80
PPP2R2B4	2.47364362456823e-08	0.152714	1	0.967	0.000727771	11	PPP2R2B
RPS202	2.4901113368646e-08	0.332227	0.475	0.343	0.000732616	11	RPS20
SLC17A54	2.51955228726966e-08	0.214319	0.759	0.631	0.000741277	11	SLC17A5
UTY4	2.52891713060289e-08	0.568578	0.34	0.22	0.000744033	11	UTY
OGFOD11	2.53595953080397e-08	0.225518	0.428	0.316	0.000746105	11	OGFOD1
HHIP1	2.5903399438254e-08	0.551125	0.319	0.202	0.000762104	11	HHIP
MAP3K102	2.60200577122599e-08	0.16896	0.574	0.45	0.000765536	11	MAP3K10
UQCRB2	2.62620371402505e-08	0.234668	0.479	0.349	0.000772655	11	UQCRB
SIRT72	2.68416792476356e-08	0.272375	0.316	0.209	0.000789709	11	SIRT7
GABARAPL21	2.68990983437588e-08	0.173308	0.418	0.296	0.000791398	11	GABARAPL2
ADCY53	2.77743372020692e-08	0.148447	0.736	0.61	0.000817149	11	ADCY5
RTRAF	2.7922698763968e-08	0.288623	0.335	0.22	0.000821514	11	RTRAF
HAUS62	2.84429431533419e-08	0.125601	0.38	0.273	0.00083682	11	HAUS6
AP000787.14	2.89490547629663e-08	0.165468	0.449	0.328	0.00085171	11	AP000787.1
RNF1452	2.89942364991729e-08	0.151171	0.842	0.727	0.000853039	11	RNF145
KLHDC34	3.03082378477962e-08	0.105519	0.53	0.406	0.000891699	11	KLHDC3
G2E34	3.0346289637726e-08	0.251391	0.757	0.632	0.000892818	11	G2E3
CCNT22	3.03665723242082e-08	0.188295	0.838	0.722	0.000893415	11	CCNT2
AGRN3	3.08342917553785e-08	0.288294	0.386	0.27	0.000907176	11	AGRN
REPS23	3.09086150573973e-08	0.203138	0.928	0.852	0.000909362	11	REPS2
HNRNPC2	3.09929659441021e-08	0.146172	0.901	0.802	0.000911844	11	HNRNPC
PPP1R42	3.13566299110725e-08	0.505121	0.268	0.163	0.000922543	11	PPP1R42
ASPHD12	3.13859856447715e-08	0.206285	0.536	0.409	0.000923407	11	ASPHD1
LYPD84	3.15383311150489e-08	0.246022	0.462	0.342	0.000927889	11	LYPD8
ENDOV2	3.2046186423349e-08	0.27384	0.354	0.244	0.000942831	11	ENDOV
RMND5B2	3.33282993923368e-08	0.107617	0.464	0.351	0.000980552	11	RMND5B
TRIP44	3.33499453197768e-08	0.20391	0.681	0.552	0.000981189	11	TRIP4
LSM8	3.35930964261401e-08	0.375938	0.3	0.197	0.000988342	11	LSM8
FIS1	3.41791127282415e-08	0.214767	0.3	0.195	0.00100558	11	FIS1
OSER1-DT1	3.44870860874315e-08	0.423698	0.289	0.183	0.00101464	11	OSER1-DT
TARS23	3.57212060667098e-08	0.1931	0.361	0.255	0.00105095	11	TARS2
AC242426.24	3.58403875556231e-08	0.193153	0.57	0.442	0.00105446	11	AC242426.2
FAM220A	3.60139687661636e-08	0.354163	0.253	0.157	0.00105957	11	FAM220A
AL139294.12	3.74677359077937e-08	0.408939	0.319	0.208	0.00110234	11	AL139294.1
CIAO13	3.80442637032665e-08	0.180706	0.538	0.414	0.0011193	11	CIAO1
FOSL22	3.83306542890885e-08	0.459993	0.302	0.191	0.00112773	11	FOSL2
ZBTB26	3.86106004561919e-08	0.132273	0.327	0.229	0.00113596	11	ZBTB26
SPRYD31	3.88411291870535e-08	0.133444	0.359	0.247	0.00114274	11	SPRYD3
TTC39B4	3.89080696238793e-08	0.112391	0.774	0.654	0.00114471	11	TTC39B
EIF3J2	3.9472786431212e-08	0.113426	0.578	0.453	0.00116133	11	EIF3J
ZNF3462	3.94981248892875e-08	0.234637	0.787	0.664	0.00116207	11	ZNF346
MAIP12	3.9503309597265e-08	0.225013	0.572	0.444	0.00116223	11	MAIP1
NKIRAS13	3.97410841416428e-08	0.168198	0.392	0.285	0.00116922	11	NKIRAS1
DDI25	4.00936209533948e-08	0.1892	0.62	0.49	0.00117959	11	DDI2
LINC014735	4.01279514107126e-08	0.458762	0.39	0.266	0.0011806	11	LINC01473
AC006581.24	4.0463244871317e-08	0.285357	0.42	0.299	0.00119047	11	AC006581.2
FP475955.13	4.07602211270461e-08	0.110426	0.316	0.222	0.00119921	11	FP475955.1
PLAA3	4.09275231917771e-08	0.113706	0.58	0.457	0.00120413	11	PLAA
FAM96B	4.21816735853991e-08	0.398658	0.276	0.171	0.00124103	11	FAM96B
SF12	4.3851745530243e-08	0.141141	0.745	0.619	0.00129016	11	SF1
PRIM25	4.40475959270536e-08	0.139971	0.681	0.555	0.00129592	11	PRIM2
LRRC493	4.42303332419079e-08	0.131745	0.869	0.762	0.0013013	11	LRRC49
AL451070.1	4.42969586072835e-08	0.579762	0.289	0.18	0.00130326	11	AL451070.1
FECH3	4.48033481327448e-08	0.160963	0.511	0.39	0.00131816	11	FECH
HSPA1A	4.53260346596634e-08	0.370877	0.266	0.161	0.00133354	11	HSPA1A
PDSS23	4.5630050489072e-08	0.185806	0.802	0.682	0.00134248	11	PDSS2
PSMB11	4.64171995619061e-08	0.157739	0.553	0.428	0.00136564	11	PSMB1
RNF1261	4.66611406102446e-08	0.285611	0.302	0.201	0.00137282	11	RNF126
HACD11	4.68210197995101e-08	0.284094	0.283	0.184	0.00137752	11	HACD1
CHMP4B2	4.77418506576651e-08	0.210358	0.468	0.343	0.00140461	11	CHMP4B
LGI32	4.83837786848782e-08	0.137388	0.386	0.272	0.0014235	11	LGI3
SEMA6B2	4.99861452107189e-08	0.181823	0.511	0.384	0.00147064	11	SEMA6B
EXOSC8	5.00469319239832e-08	0.208481	0.255	0.164	0.00147243	11	EXOSC8
AC011330.34	5.03046599861691e-08	0.170409	0.665	0.543	0.00148001	11	AC011330.3
PHLPP21	5.03234257435832e-08	0.159408	0.842	0.729	0.00148057	11	PHLPP2
NDEL12	5.08347241118933e-08	0.19093	0.58	0.451	0.00149561	11	NDEL1
USO11	5.1145105791859e-08	0.175147	0.785	0.663	0.00150474	11	USO1
TRMT442	5.11834221475318e-08	0.14859	0.498	0.38	0.00150587	11	TRMT44
KAT83	5.16676100041913e-08	0.131658	0.511	0.393	0.00152011	11	KAT8
UHRF1BP13	5.20437444497446e-08	0.120328	0.603	0.484	0.00153118	11	UHRF1BP1
MAK4	5.20636032219513e-08	0.149014	0.563	0.439	0.00153176	11	MAK
SCRN33	5.27824104712324e-08	0.16474	0.464	0.345	0.00155291	11	SCRN3
DISP25	5.42491160078806e-08	0.220248	0.443	0.324	0.00159606	11	DISP2
RBM101	5.48802885273635e-08	0.263836	0.5	0.375	0.00161463	11	RBM10
CWC27	5.48997496665063e-08	0.149268	0.905	0.81	0.00161521	11	CWC27
CSRNP21	5.64619861435131e-08	0.181316	0.646	0.516	0.00166117	11	CSRNP2
PNMA12	5.73237599417988e-08	0.128202	0.409	0.293	0.00168652	11	PNMA1
AC011369.1	5.78845654498754e-08	0.591958	0.255	0.152	0.00170302	11	AC011369.1
CRY15	5.81593363703478e-08	0.152052	0.395	0.289	0.00171111	11	CRY1
ECT2	5.89743188163077e-08	0.52938	0.257	0.155	0.00173508	11	ECT2
RABAC1	6.09969726284146e-08	0.27379	0.262	0.16	0.00179459	11	RABAC1
RXRB	6.10109107847145e-08	0.183228	0.285	0.188	0.001795	11	RXRB
PAXIP14	6.63062816149062e-08	0.102693	0.506	0.392	0.0019508	11	PAXIP1
SPATA5L1	6.71087321668637e-08	0.119919	0.31	0.219	0.00197441	11	SPATA5L1
YAF23	7.0920408173035e-08	0.159392	0.884	0.783	0.00208655	11	YAF2
SRSF63	7.10243199519494e-08	0.210476	0.477	0.35	0.00208961	11	SRSF6
VLDLR3	7.10472291209724e-08	0.450807	0.302	0.192	0.00209028	11	VLDLR
AC012358.33	7.30754134998856e-08	0.13818	0.441	0.337	0.00214995	11	AC012358.3
NSD23	7.45246217386352e-08	0.125246	0.916	0.823	0.00219259	11	NSD2
MTHFR3	7.46590788633669e-08	0.318982	0.494	0.365	0.00219654	11	MTHFR
POMGNT11	7.52327923011853e-08	0.215814	0.384	0.272	0.00221342	11	POMGNT1
DUSP32	7.62499921933783e-08	0.191673	0.426	0.308	0.00224335	11	DUSP3
IGFL45	7.82391639365729e-08	0.351627	0.576	0.444	0.00230187	11	IGFL4
GLTP	7.88283874045698e-08	0.149239	0.335	0.232	0.00231921	11	GLTP
JMJD6	8.03860030734364e-08	0.185766	0.262	0.17	0.00236504	11	JMJD6
KPNA12	8.36104435737494e-08	0.107399	0.861	0.754	0.0024599	11	KPNA1
NUTF2	8.40103382965451e-08	0.538164	0.255	0.154	0.00247167	11	NUTF2
MPLKIP3	8.40948832784705e-08	0.104807	0.378	0.277	0.00247416	11	MPLKIP
ZNF2835	8.4414597526075e-08	0.118498	0.411	0.313	0.00248356	11	ZNF283
COX193	8.46965052797675e-08	0.189536	0.519	0.398	0.00249186	11	COX19
DNAJC104	8.47629232986521e-08	0.144918	0.749	0.625	0.00249381	11	DNAJC10
TOB22	8.47825292828705e-08	0.128031	0.376	0.269	0.00249439	11	TOB2
STPG13	8.59863848472871e-08	0.389388	0.424	0.301	0.00252981	11	STPG1
CYHR11	8.61613821029882e-08	0.125683	0.506	0.383	0.00253495	11	CYHR1
AC044781.1	8.66928853468644e-08	0.222334	0.253	0.164	0.00255059	11	AC044781.1
ACAP22	8.68363833601708e-08	0.101378	0.941	0.859	0.00255481	11	ACAP2
KLRG16	8.7443250327459e-08	0.298549	0.361	0.251	0.00257267	11	KLRG1
KCNH43	8.76810080213851e-08	0.227055	0.278	0.188	0.00257966	11	KCNH4
ZRANB25	8.83837858652177e-08	0.111687	0.949	0.876	0.00260034	11	ZRANB2
PFDN52	9.0079202769635e-08	0.258778	0.352	0.239	0.00265022	11	PFDN5
IFNGR24	9.08737399283506e-08	0.190372	0.603	0.475	0.0026736	11	IFNGR2
FNTA	9.23296111181783e-08	0.296481	0.302	0.199	0.00271643	11	FNTA
CCDC1715	9.23401154039335e-08	0.100319	0.943	0.862	0.00271674	11	CCDC171
FAM71F23	9.33535142053203e-08	0.228152	0.297	0.202	0.00274655	11	FAM71F2
DBN12	9.41167542487528e-08	0.304707	0.424	0.302	0.00276901	11	DBN1
MEMO13	9.46489366929514e-08	0.170349	0.323	0.229	0.00278467	11	MEMO1
AP2S14	1.00730631117002e-07	0.255755	0.367	0.255	0.0029636	11	AP2S1
FAM135A1	1.00758156489637e-07	0.109985	0.945	0.866	0.00296441	11	FAM135A
YLPM15	1.02009104649305e-07	0.109436	0.941	0.859	0.00300121	11	YLPM1
TMUB2	1.0441110077747e-07	0.209622	0.3	0.201	0.00307188	11	TMUB2
ABHD134	1.08238141351863e-07	0.140498	0.521	0.402	0.00318447	11	ABHD13
SH3GLB23	1.08591011267209e-07	0.24636	0.498	0.37	0.00319486	11	SH3GLB2
RASL10A1	1.09431936559417e-07	0.119529	0.3	0.208	0.0032196	11	RASL10A
UQCC25	1.1013966955829e-07	0.297139	0.411	0.294	0.00324042	11	UQCC2
SDCBP2-AS14	1.10630470849363e-07	0.150652	0.456	0.344	0.00325486	11	SDCBP2-AS1
ATG4A	1.11236145154337e-07	0.368268	0.278	0.179	0.00327268	11	ATG4A
TMA71	1.12992962195115e-07	0.169374	0.397	0.283	0.00332437	11	TMA7
CEP852	1.13403323611736e-07	0.149156	0.369	0.267	0.00333644	11	CEP85
CLK13	1.13655124485624e-07	0.112874	0.709	0.586	0.00334385	11	CLK1
STX76	1.14205550001298e-07	0.170873	0.838	0.728	0.00336004	11	STX7
FRRS1L2	1.16247962348815e-07	0.111701	0.956	0.884	0.00342013	11	FRRS1L
CD461	1.21583289036731e-07	0.117053	0.743	0.622	0.0035771	11	CD46
AFAP1L22	1.22695930741993e-07	0.272344	0.262	0.169	0.00360984	11	AFAP1L2
KCNMA1-AS13	1.22719360420534e-07	0.272648	0.359	0.25	0.00361053	11	KCNMA1-AS1
SERHL2	1.22752159112668e-07	0.258294	0.281	0.184	0.00361149	11	SERHL2
AUP1	1.2484897611573e-07	0.378848	0.276	0.175	0.00367318	11	AUP1
ZMYM22	1.25046172388121e-07	0.106978	0.968	0.905	0.00367898	11	ZMYM2
SNORC1	1.26010568597544e-07	0.321774	0.293	0.191	0.00370736	11	SNORC
AC027018.11	1.27760807658625e-07	0.191784	0.399	0.285	0.00375885	11	AC027018.1
GNB11	1.28721209173059e-07	0.156498	0.935	0.86	0.00378711	11	GNB1
CPEB43	1.31083299847911e-07	0.133022	0.968	0.908	0.0038566	11	CPEB4
RNF1803	1.32695812281079e-07	0.194555	0.88	0.781	0.00390404	11	RNF180
TASP13	1.34341597411158e-07	0.147372	0.897	0.801	0.00395246	11	TASP1
WBP112	1.35500492755533e-07	0.200172	0.416	0.302	0.00398656	11	WBP11
CCND34	1.36792522890249e-07	0.179182	0.764	0.648	0.00402457	11	CCND3
RNF139	1.39112488564454e-07	0.533836	0.266	0.165	0.00409283	11	RNF139
MTF22	1.39284497401666e-07	0.125708	0.797	0.682	0.00409789	11	MTF2
POLE21	1.42878134376592e-07	0.254164	0.291	0.194	0.00420362	11	POLE2
P4HA3	1.4325837193471e-07	0.514	0.253	0.155	0.0042148	11	P4HA3
KNTC12	1.43591541646658e-07	0.260229	0.325	0.229	0.00422461	11	KNTC1
ALDH1A25	1.44884362591637e-07	0.121317	0.46	0.35	0.00426264	11	ALDH1A2
PRTFDC14	1.47630508254948e-07	0.134227	0.546	0.427	0.00434344	11	PRTFDC1
NPTN2	1.50088864508991e-07	0.110617	0.958	0.889	0.00441576	11	NPTN
ALDH22	1.50990698547807e-07	0.239675	0.365	0.253	0.0044423	11	ALDH2
ELMO22	1.52327624039951e-07	0.105139	0.46	0.349	0.00448163	11	ELMO2
FAM162A3	1.55943809027867e-07	0.162375	0.639	0.516	0.00458802	11	FAM162A
SLC35B32	1.56232836566539e-07	0.242615	0.43	0.313	0.00459653	11	SLC35B3
NOL73	1.57604909209355e-07	0.149244	0.445	0.331	0.00463689	11	NOL7
RPL381	1.61685269318751e-07	0.347705	0.285	0.181	0.00475694	11	RPL38
UBE2Z1	1.61773857673862e-07	0.192138	0.584	0.458	0.00475955	11	UBE2Z
CSNK1G11	1.64985075398785e-07	0.112864	0.451	0.344	0.00485403	11	CSNK1G1
MEF2D3	1.67621885574959e-07	0.139841	0.633	0.508	0.0049316	11	MEF2D
ULK35	1.6813479782969e-07	0.112582	0.517	0.404	0.00494669	11	ULK3
RPL23A	1.72192773945238e-07	0.507735	0.285	0.179	0.00506608	11	RPL23A
EDC31	1.78484413785437e-07	0.122535	0.492	0.383	0.00525119	11	EDC3
MRPL50	1.79591395637832e-07	0.27359	0.283	0.187	0.00528376	11	MRPL50
DENR1	1.79735455264002e-07	0.148447	0.627	0.504	0.005288	11	DENR
ZFYVE15	1.82354560969799e-07	0.163429	0.458	0.348	0.00536505	11	ZFYVE1
PSMG12	1.85993146149016e-07	0.499067	0.283	0.18	0.0054721	11	PSMG1
RIN32	1.86065227627253e-07	0.343714	0.268	0.173	0.00547423	11	RIN3
UQCR10	1.86306412229098e-07	0.125416	0.325	0.222	0.00548132	11	UQCR10
ZNF6115	1.88113840495749e-07	0.227805	0.46	0.347	0.0055345	11	ZNF611
AP003108.22	1.89036580203408e-07	0.137638	0.629	0.513	0.00556165	11	AP003108.2
MTRF14	1.91066283271829e-07	0.286092	0.359	0.252	0.00562136	11	MTRF1
HERC63	1.92322420735182e-07	0.126748	0.504	0.387	0.00565832	11	HERC6
AC009554.12	1.93473968953561e-07	0.380315	0.371	0.255	0.0056922	11	AC009554.1
MTMR85	1.94714714987793e-07	0.314118	0.327	0.223	0.0057287	11	MTMR8
DDN-AS1	1.96872027697072e-07	0.43345	0.274	0.176	0.00579217	11	DDN-AS1
RPS242	2.01920035760401e-07	0.343564	0.525	0.398	0.00594069	11	RPS24
AP002812.2	2.0233991837596e-07	0.284008	0.27	0.177	0.00595304	11	AP002812.2
SPDYE32	2.03305237208046e-07	0.261809	0.481	0.36	0.00598144	11	SPDYE3
CLASRP3	2.0545281478759e-07	0.105342	0.635	0.522	0.00604463	11	CLASRP
AP002336.22	2.07334210721994e-07	0.119777	0.403	0.293	0.00609998	11	AP002336.2
NT5C3B	2.10962647513569e-07	0.179884	0.285	0.193	0.00620673	11	NT5C3B
TRAPPC22	2.18988717170947e-07	0.325045	0.454	0.331	0.00644287	11	TRAPPC2
RPL35A2	2.19279364233105e-07	0.414637	0.357	0.242	0.00645142	11	RPL35A
TRIM365	2.21299586230065e-07	0.124818	0.559	0.44	0.00651086	11	TRIM36
BRD41	2.21596347759537e-07	0.134841	0.873	0.774	0.00651959	11	BRD4
AC025043.14	2.28575146805286e-07	0.311321	0.346	0.24	0.00672491	11	AC025043.1
KIAA11913	2.28717468134318e-07	0.122638	0.462	0.349	0.0067291	11	KIAA1191
METTL55	2.34439166039523e-07	0.153628	0.363	0.263	0.00689743	11	METTL5
NDUFB63	2.4496652658163e-07	0.291509	0.487	0.365	0.00720716	11	NDUFB6
COPS7B2	2.47214015895528e-07	0.124655	0.456	0.349	0.00727328	11	COPS7B
AREL1	2.51175666440112e-07	0.131237	0.511	0.4	0.00738984	11	AREL1
NSMCE22	2.51378480985166e-07	0.116875	0.939	0.86	0.00739581	11	NSMCE2
ZSCAN183	2.52451652827331e-07	0.178456	0.559	0.437	0.00742738	11	ZSCAN18
WASF25	2.55707795216895e-07	0.160251	0.578	0.457	0.00752318	11	WASF2
HMBOX15	2.56394721782713e-07	0.118023	0.886	0.789	0.00754339	11	HMBOX1
STAG33	2.62404946277868e-07	0.347905	0.329	0.224	0.00772022	11	STAG3
HIBADH2	2.63119582086102e-07	0.125668	0.732	0.615	0.00774124	11	HIBADH
ZNF844	2.64448999283271e-07	0.136463	0.665	0.543	0.00778035	11	ZNF84
FMO5	2.66782052691047e-07	0.422666	0.262	0.167	0.00784899	11	FMO5
ARHGEF331	2.68276951157311e-07	0.172391	0.378	0.276	0.00789298	11	ARHGEF33
SEC23B2	2.72587940670447e-07	0.107152	0.441	0.336	0.00801981	11	SEC23B
DHX344	2.7543637498858e-07	0.184943	0.395	0.289	0.00810361	11	DHX34
FAM92A2	2.76027863171666e-07	0.230916	0.633	0.507	0.00812102	11	FAM92A
CLCN32	2.76155718723395e-07	0.125629	0.867	0.766	0.00812478	11	CLCN3
EIF2B12	2.78028250939065e-07	0.156619	0.414	0.307	0.00817987	11	EIF2B1
ANKUB12	2.79681859144434e-07	0.167087	0.519	0.397	0.00822852	11	ANKUB1
NOL83	2.81238262003623e-07	0.220011	0.395	0.289	0.00827431	11	NOL8
DNAJB141	2.83582428566463e-07	0.111115	0.892	0.798	0.00834328	11	DNAJB14
UQCRFS1	2.88494274472019e-07	0.230362	0.274	0.18	0.00848779	11	UQCRFS1
TRIM164	2.93455436943903e-07	0.166599	0.363	0.265	0.00863375	11	TRIM16
HERPUD12	3.01981732076125e-07	0.216322	0.439	0.324	0.0088846	11	HERPUD1
RFNG1	3.02021227175041e-07	0.198957	0.331	0.229	0.00888577	11	RFNG
ACAT12	3.02685602038742e-07	0.229247	0.652	0.528	0.00890531	11	ACAT1
COX7A21	3.19035058789577e-07	0.289786	0.335	0.23	0.00938633	11	COX7A2
TCEAL72	3.19311702533579e-07	0.163467	0.276	0.182	0.00939447	11	TCEAL7
MLEC2	3.2330107404285e-07	0.255485	0.451	0.334	0.00951184	11	MLEC
CFAP361	3.29680999152863e-07	0.112761	0.732	0.619	0.00969954	11	CFAP36
SLC9A62	3.29758639604138e-07	0.138368	0.726	0.606	0.00970183	11	SLC9A6
SIL13	3.29836201898216e-07	0.139204	0.895	0.802	0.00970411	11	SIL1
ZFP69B2	3.36764003368729e-07	0.308905	0.335	0.232	0.00990793	11	ZFP69B
LINC015351	3.41822111479911e-07	0.275173	0.274	0.185	0.0100567	11	LINC01535
AIFM22	3.48875425580092e-07	0.22723	0.388	0.283	0.0102643	11	AIFM2
P2RY143	3.50855123466676e-07	0.272519	0.445	0.325	0.0103225	11	P2RY14
UBXN61	3.51672442940007e-07	0.255696	0.397	0.283	0.0103466	11	UBXN6
ADAM92	3.54496138983016e-07	0.10289	0.719	0.605	0.0104296	11	ADAM9
SCFD13	3.59425157325232e-07	0.160135	0.899	0.812	0.0105746	11	SCFD1
ZMAT33	3.59704869845098e-07	0.106643	0.635	0.516	0.0105829	11	ZMAT3
AL139807.13	3.63347457447176e-07	0.206499	0.359	0.257	0.01069	11	AL139807.1
BPNT11	3.78599577146916e-07	0.187125	0.27	0.185	0.0111388	11	BPNT1
ZNF763	3.8125440634372e-07	0.176668	0.494	0.38	0.0112169	11	ZNF76
DPH54	3.82488641277079e-07	0.198095	0.363	0.26	0.0112532	11	DPH5
ARPC5L2	3.83521922076996e-07	0.182163	0.357	0.251	0.0112836	11	ARPC5L
ZNF1073	3.85460132100692e-07	0.132137	0.272	0.186	0.0113406	11	ZNF107
CDC34	3.90551826039481e-07	0.290553	0.262	0.168	0.0114904	11	CDC34
CPB2-AS18	3.96300140599107e-07	0.286698	0.46	0.34	0.0116595	11	CPB2-AS1
SLC35E2B3	4.08059003857866e-07	0.375693	0.462	0.343	0.0120055	11	SLC35E2B
ZKSCAN11	4.16390386621167e-07	0.100631	0.838	0.732	0.0122506	11	ZKSCAN1
RAB315	4.27089843473932e-07	0.398381	0.302	0.198	0.0125654	11	RAB31
AC004039.13	4.29480209341574e-07	0.306629	0.342	0.237	0.0126357	11	AC004039.1
PLXDC14	4.36087915236706e-07	0.301184	0.382	0.274	0.0128301	11	PLXDC1
WASHC32	4.40132930859726e-07	0.121114	0.439	0.332	0.0129492	11	WASHC3
PIGC1	4.49654594995723e-07	0.107937	0.333	0.238	0.0132293	11	PIGC
EIF4E23	4.53032090322462e-07	0.208078	0.47	0.353	0.0133287	11	EIF4E2
MECR2	4.56088290389938e-07	0.152137	0.483	0.376	0.0134186	11	MECR
RPL372	4.56853201768719e-07	0.189831	0.618	0.495	0.0134411	11	RPL37
CDK93	4.58661934134396e-07	0.227351	0.378	0.271	0.0134943	11	CDK9
ABCD35	4.61134194722565e-07	0.139194	0.584	0.467	0.013567	11	ABCD3
RNF40	4.74614024893245e-07	0.292911	0.314	0.214	0.0139636	11	RNF40
CLIC52	4.74781412306576e-07	0.535783	0.335	0.226	0.0139685	11	CLIC5
RARS3	4.76253992043983e-07	0.151704	0.601	0.485	0.0140119	11	RARS
CLHC13	4.80922131782067e-07	0.110777	0.54	0.432	0.0141492	11	CLHC1
EDEM31	4.83025579584215e-07	0.153841	0.749	0.632	0.0142111	11	EDEM3
TP53BP13	4.8538059772707e-07	0.117225	0.842	0.738	0.0142804	11	TP53BP1
CCDC85B1	5.03551194867266e-07	0.164873	0.327	0.225	0.014815	11	CCDC85B
VEGFD6	5.05594553588564e-07	0.100781	0.392	0.295	0.0148751	11	VEGFD
PLAC8L11	5.0816689185209e-07	0.400047	0.3	0.199	0.0149508	11	PLAC8L1
AC107067.1	5.17936215611117e-07	0.428075	0.253	0.159	0.0152382	11	AC107067.1
SUMO12	5.19524379743513e-07	0.102369	0.597	0.481	0.0152849	11	SUMO1
AC090630.14	5.2016169489831e-07	0.317901	0.272	0.181	0.0153037	11	AC090630.1
UBOX53	5.24994707467559e-07	0.157252	0.363	0.266	0.0154459	11	UBOX5
JPX4	5.2713900712015e-07	0.100234	0.93	0.851	0.015509	11	JPX
CX3CL14	5.29563944578312e-07	0.155201	0.432	0.325	0.0155803	11	CX3CL1
USP323	5.30316189597518e-07	0.110457	0.873	0.776	0.0156024	11	USP32
C1QTNF3-AMACR5	5.3891059518003e-07	0.164462	0.618	0.502	0.0158553	11	C1QTNF3-AMACR
WASHC2C2	5.43350008938502e-07	0.183439	0.485	0.371	0.0159859	11	WASHC2C
HNRNPA11	5.43400053363546e-07	0.154886	0.323	0.227	0.0159874	11	HNRNPA1
NECAP13	5.48894995127385e-07	0.129084	0.451	0.345	0.016149	11	NECAP1
BET1L2	5.51402306094793e-07	0.103429	0.329	0.238	0.0162228	11	BET1L
AC010618.32	5.54258960815883e-07	0.117729	0.378	0.284	0.0163069	11	AC010618.3
A1BG-AS11	5.61702969596815e-07	0.238203	0.27	0.183	0.0165259	11	A1BG-AS1
SRP192	5.67506960566601e-07	0.155333	0.466	0.356	0.0166966	11	SRP19
EIF2A3	5.72871508336373e-07	0.253098	0.468	0.353	0.0168545	11	EIF2A
AC104964.14	5.81158873549016e-07	0.111684	0.61	0.497	0.0170983	11	AC104964.1
AC007785.15	5.89022517563128e-07	0.220476	0.561	0.442	0.0173296	11	AC007785.1
MMS193	6.00846343383924e-07	0.143687	0.679	0.562	0.0176775	11	MMS19
QRICH23	6.02254714170925e-07	0.12543	0.399	0.298	0.0177189	11	QRICH2
RPL13A1	6.11395107719845e-07	0.31969	0.335	0.228	0.0179879	11	RPL13A
IFT813	6.32108241353985e-07	0.220724	0.633	0.511	0.0185973	11	IFT81
AC005237.12	6.43413125078756e-07	0.262713	0.297	0.205	0.0189299	11	AC005237.1
TAF6	6.44450774317167e-07	0.254536	0.272	0.18	0.0189604	11	TAF6
MAP2K21	6.94342941344164e-07	0.158057	0.513	0.396	0.0204283	11	MAP2K2
REXO13	7.04540581804053e-07	0.199542	0.359	0.258	0.0207283	11	REXO1
KLF84	7.04613184410417e-07	0.270697	0.325	0.23	0.0207304	11	KLF8
ZFHX24	7.1835751208374e-07	0.154369	0.705	0.589	0.0211348	11	ZFHX2
CHUK3	7.20625967273532e-07	0.2237	0.447	0.337	0.0212015	11	CHUK
GINS1	7.29336620729812e-07	0.381659	0.262	0.173	0.0214578	11	GINS1
GAS2L11	7.30643900862986e-07	0.247637	0.281	0.188	0.0214963	11	GAS2L1
NDUFS8	7.37670067296345e-07	0.235181	0.323	0.227	0.021703	11	NDUFS8
TARBP12	7.39469648332599e-07	0.137741	0.949	0.881	0.0217559	11	TARBP1
POR2	7.39712695838347e-07	0.26244	0.451	0.335	0.0217631	11	POR
APC23	7.49863985065712e-07	0.161551	0.578	0.459	0.0220617	11	APC2
STX53	7.88057590860969e-07	0.201325	0.456	0.353	0.0231854	11	STX5
C2orf422	7.88757112767741e-07	0.1453	0.352	0.259	0.023206	11	C2orf42
ARHGAP332	7.95231246965047e-07	0.204044	0.306	0.213	0.0233965	11	ARHGAP33
RNF62	7.97497387069242e-07	0.157433	0.297	0.206	0.0234632	11	RNF6
SLC2A1-AS12	8.32308797278753e-07	0.16388	0.312	0.225	0.0244874	11	SLC2A1-AS1
TTC11	8.34506503463149e-07	0.103037	0.764	0.654	0.024552	11	TTC1
ATP13A1	8.7523296953768e-07	0.219232	0.274	0.185	0.0257502	11	ATP13A1
NRBF2	8.98555585181992e-07	0.284307	0.278	0.188	0.0264364	11	NRBF2
UNC503	9.02374264809124e-07	0.204038	0.445	0.335	0.0265488	11	UNC50
CSTB	9.04302574058522e-07	0.115538	0.312	0.219	0.0266055	11	CSTB
TTC32	9.26615185680234e-07	0.172855	0.272	0.188	0.0272619	11	TTC32
CNIH14	9.28626724735817e-07	0.219204	0.519	0.402	0.0273211	11	CNIH1
ATP5F1D1	9.34270352632356e-07	0.105831	0.331	0.234	0.0274872	11	ATP5F1D
POLG2	9.40579349081139e-07	0.427734	0.272	0.178	0.0276728	11	POLG2
RCBTB15	9.4364704408579e-07	0.437572	0.395	0.281	0.027763	11	RCBTB1
RNF2072	9.55988662458785e-07	0.14047	0.314	0.228	0.0281261	11	RNF207
DUSP184	9.67467119957819e-07	0.455163	0.361	0.251	0.0284639	11	DUSP18
GSTK12	9.86119359399108e-07	0.101509	0.397	0.297	0.0290126	11	GSTK1
CUL32	9.96459343387765e-07	0.129873	0.863	0.767	0.0293168	11	CUL3
MRPL321	1.02636616782396e-06	0.291196	0.308	0.211	0.0301967	11	MRPL32
LPXN1	1.03647491121438e-06	0.163335	0.376	0.278	0.0304941	11	LPXN
WDR353	1.04424245948622e-06	0.131115	0.553	0.442	0.0307227	11	WDR35
CIAPIN13	1.04947222672241e-06	0.100289	0.397	0.3	0.0308765	11	CIAPIN1
SNN3	1.07871199593375e-06	0.150215	0.373	0.271	0.0317368	11	SNN
SMIM10L11	1.08604384286582e-06	0.164145	0.291	0.203	0.0319525	11	SMIM10L1
CRYL12	1.1114846338608e-06	0.15708	0.81	0.704	0.032701	11	CRYL1
LZTFL14	1.13527754176181e-06	0.195166	0.555	0.438	0.033401	11	LZTFL1
HSDL24	1.1476892344042e-06	0.219578	0.342	0.245	0.0337662	11	HSDL2
RAD184	1.15022328632259e-06	0.182352	0.776	0.666	0.0338407	11	RAD18
CACNA2D3-AS12	1.1563532891604e-06	0.23281	0.278	0.188	0.0340211	11	CACNA2D3-AS1
MRPL391	1.1687050563076e-06	0.271205	0.367	0.266	0.0343845	11	MRPL39
KIF5B1	1.17655897278007e-06	0.114498	0.688	0.575	0.0346155	11	KIF5B
GABPB1-AS13	1.17820598939977e-06	0.205841	0.791	0.685	0.034664	11	GABPB1-AS1
ZSWIM74	1.21947392511848e-06	0.195254	0.458	0.349	0.0358781	11	ZSWIM7
BRI33	1.22990661608368e-06	0.119345	0.54	0.429	0.0361851	11	BRI3
RTTN5	1.24878015676483e-06	0.149708	0.622	0.507	0.0367404	11	RTTN
RPL36	1.2665333990791e-06	0.229155	0.289	0.192	0.0372627	11	RPL36
CCDC1582	1.27000095777095e-06	0.275525	0.285	0.193	0.0373647	11	CCDC158
P2RX4	1.29066019474321e-06	0.120542	0.304	0.214	0.0379725	11	P2RX4
FOXK14	1.37332476991184e-06	0.11048	0.783	0.679	0.0404046	11	FOXK1
AL035701.11	1.41298306839291e-06	0.570483	0.283	0.184	0.0415714	11	AL035701.1
FARSA	1.43096467119023e-06	0.24769	0.302	0.208	0.0421004	11	FARSA
DUT3	1.43503591973621e-06	0.162585	0.559	0.445	0.0422202	11	DUT
SLC25A533	1.5122765103397e-06	0.311825	0.473	0.357	0.0444927	11	SLC25A53
AKTIP4	1.55162141040818e-06	0.210845	0.422	0.314	0.0456503	11	AKTIP
AC068888.1	1.55666248637937e-06	0.465592	0.283	0.185	0.0457986	11	AC068888.1
MGAT4B	1.58835327760125e-06	0.206718	0.264	0.177	0.0467309	11	MGAT4B
AC127526.13	1.59453142084204e-06	0.107955	0.481	0.385	0.0469127	11	AC127526.1
MCMBP3	1.60041888256561e-06	0.303669	0.414	0.302	0.0470859	11	MCMBP
MFSD14C4	1.60888253048798e-06	0.108123	0.85	0.752	0.0473349	11	MFSD14C
HEATR5A3	1.63641842018007e-06	0.138424	0.35	0.258	0.0481451	11	HEATR5A
ALG111	1.63879852837893e-06	0.119084	0.281	0.205	0.0482151	11	ALG11
AMBRA11	1.69172021034693e-06	0.133657	0.92	0.84	0.0497721	11	AMBRA1
FXR22	1.7597371763485e-06	0.103217	0.338	0.245	0.0517732	11	FXR2
RPL142	1.77944762267455e-06	0.301259	0.542	0.424	0.0523531	11	RPL14
ZNF701	1.78863356552916e-06	0.369622	0.293	0.199	0.0526234	11	ZNF701
SEC11A3	1.85875212001373e-06	0.287501	0.464	0.349	0.0546863	11	SEC11A
ZNF5621	1.86073790779023e-06	0.157664	0.555	0.442	0.0547448	11	ZNF562
ZNF3292	1.87018031271664e-06	0.170066	0.392	0.294	0.0550226	11	ZNF329
SHISA65	1.92578246168772e-06	0.575061	0.42	0.318	0.0566584	11	SHISA6
CNEP1R1	1.97091939677106e-06	0.191853	0.319	0.228	0.0579864	11	CNEP1R1
NSA21	1.99315797183785e-06	0.217216	0.441	0.332	0.0586407	11	NSA2
ZCRB1	2.08140571079319e-06	0.106646	0.297	0.216	0.061237	11	ZCRB1
TEFM3	2.10068636810115e-06	0.104232	0.511	0.409	0.0618043	11	TEFM
PDCD103	2.13007281543446e-06	0.101246	0.741	0.633	0.0626689	11	PDCD10
RRN32	2.1682329819796e-06	0.151822	0.449	0.343	0.0637916	11	RRN3
STK362	2.19318741656669e-06	0.142777	0.443	0.338	0.0645258	11	STK36
NDUFA123	2.20207802999519e-06	0.44653	0.363	0.256	0.0647873	11	NDUFA12
B3GNT22	2.26355146320532e-06	0.442112	0.31	0.21	0.0665959	11	B3GNT2
GATAD2A3	2.29373904253202e-06	0.236726	0.363	0.265	0.0674841	11	GATAD2A
CDC25B5	2.31804956641325e-06	0.134269	0.568	0.456	0.0681993	11	CDC25B
GEMIN2	2.32510559905053e-06	0.308826	0.272	0.185	0.0684069	11	GEMIN2
TOMM34	2.35332466743604e-06	0.235677	0.266	0.179	0.0692372	11	TOMM34
DAPK33	2.36188204991951e-06	0.361743	0.35	0.247	0.0694889	11	DAPK3
MT-CYB1	2.38486430588623e-06	0.239776	0.987	0.95	0.0701651	11	MT-CYB
RPS82	2.3927478701897e-06	0.284027	0.435	0.322	0.070397	11	RPS8
TOP3B2	2.39546819030116e-06	0.206445	0.304	0.215	0.0704771	11	TOP3B
BAZ2B4	2.41719612828365e-06	0.121497	0.956	0.892	0.0711163	11	BAZ2B
PHC31	2.41879251092322e-06	0.151721	0.924	0.858	0.0711633	11	PHC3
ITPA2	2.4542541223587e-06	0.405969	0.3	0.203	0.0722066	11	ITPA
AC001226.22	2.46894128664049e-06	0.161773	0.451	0.343	0.0726387	11	AC001226.2
AC104986.25	2.5098787370936e-06	0.152938	0.46	0.358	0.0738431	11	AC104986.2
AC007040.23	2.5341766886462e-06	0.113115	0.445	0.347	0.074558	11	AC007040.2
ZNF771	2.57125042905364e-06	0.206529	0.31	0.221	0.0756488	11	ZNF771
RPL24	2.61410438297766e-06	0.340652	0.295	0.197	0.0769096	11	RPL24
RSF11	2.63223103355733e-06	0.134492	0.937	0.87	0.0774429	11	RSF1
SRI2	2.64330795808825e-06	0.117585	0.513	0.409	0.0777688	11	SRI
CCDC58	2.66242239067108e-06	0.228298	0.264	0.181	0.0783311	11	CCDC58
ASCC22	2.68816494953296e-06	0.267709	0.479	0.369	0.0790885	11	ASCC2
ENY23	2.73684825809399e-06	0.1187	0.418	0.32	0.0805208	11	ENY2
ZUP11	2.7482152899394e-06	0.20724	0.46	0.352	0.0808552	11	ZUP1
STRN33	2.89099601704372e-06	0.121854	0.914	0.835	0.085056	11	STRN3
ANTXR24	2.9010800293407e-06	0.567871	0.369	0.265	0.0853527	11	ANTXR2
GEMIN7-AS1	2.91173576504387e-06	0.265764	0.264	0.183	0.0856662	11	GEMIN7-AS1
UBAC12	2.91804566831275e-06	0.166884	0.395	0.295	0.0858518	11	UBAC1
BRIP15	2.92484748802283e-06	0.504407	0.285	0.189	0.0860519	11	BRIP1
CHP14	2.94656063657384e-06	0.275851	0.462	0.35	0.0866908	11	CHP1
AC092329.34	3.09214702578299e-06	0.190616	0.361	0.27	0.0909741	11	AC092329.3
AHSA14	3.0956770745923e-06	0.190649	0.365	0.269	0.0910779	11	AHSA1
PHF16	3.11071414352943e-06	0.356603	0.342	0.24	0.0915203	11	PHF1
FAM20C3	3.19523655840654e-06	0.271952	0.342	0.24	0.0940071	11	FAM20C
DNAH73	3.23298678516568e-06	0.103805	0.808	0.711	0.0951177	11	DNAH7
IL74	3.23821225351225e-06	0.276031	0.352	0.251	0.0952714	11	IL7
ALG15	3.3251954485615e-06	0.392703	0.335	0.236	0.0978306	11	ALG1
PEX63	3.37315578755999e-06	0.125637	0.485	0.382	0.0992416	11	PEX6
TRMT10B1	3.63819211976841e-06	0.232927	0.439	0.331	0.107039	11	TRMT10B
AC007262.24	3.68681436946611e-06	0.275169	0.593	0.477	0.10847	11	AC007262.2
TMEM106C2	3.71374279615418e-06	0.101973	0.293	0.215	0.109262	11	TMEM106C
ECSIT3	3.75067608919599e-06	0.233952	0.466	0.36	0.110349	11	ECSIT
TRPM74	3.82684235483743e-06	0.123373	0.914	0.836	0.11259	11	TRPM7
PRKD3	4.01104856756577e-06	0.140239	0.257	0.178	0.118009	11	PRKD3
BAZ1A1	4.10701007050132e-06	0.220598	0.3	0.209	0.120832	11	BAZ1A
INTS23	4.12657659793573e-06	0.100822	0.5	0.399	0.121408	11	INTS2
RNF187	4.14967565709853e-06	0.175845	0.319	0.225	0.122088	11	RNF187
ZNF4403	4.15027361968733e-06	0.244044	0.335	0.241	0.122105	11	ZNF440
AC022146.26	4.16129712288313e-06	0.258925	0.401	0.295	0.12243	11	AC022146.2
ELMOD24	4.16330886008804e-06	0.178896	0.462	0.357	0.122489	11	ELMOD2
ERCC8	4.18294542165483e-06	0.129867	0.707	0.598	0.123066	11	ERCC8
ATP5MD2	4.24543647832456e-06	0.138196	0.39	0.293	0.124905	11	ATP5MD
ADCK14	4.31547317713088e-06	0.372979	0.359	0.256	0.126966	11	ADCK1
IFT1402	4.49075294091329e-06	0.122917	0.517	0.416	0.132122	11	IFT140
ARL8A1	4.56468617945343e-06	0.104013	0.426	0.324	0.134298	11	ARL8A
SFI15	4.74542331410431e-06	0.108923	0.652	0.544	0.139615	11	SFI1
PACSIN13	4.7651527760665e-06	0.13141	0.802	0.701	0.140196	11	PACSIN1
SNAPC11	4.77240503453876e-06	0.284761	0.382	0.28	0.140409	11	SNAPC1
AC004540.14	4.82150631070124e-06	0.127417	0.39	0.299	0.141854	11	AC004540.1
BROX4	4.83595520424107e-06	0.120475	0.386	0.295	0.142279	11	BROX
MANSC13	4.85036676009384e-06	0.218578	0.373	0.274	0.142703	11	MANSC1
RPS6KL11	4.86412241910478e-06	0.162635	0.418	0.318	0.143107	11	RPS6KL1
NPIPB43	4.99447236232714e-06	0.211314	0.422	0.32	0.146942	11	NPIPB4
SDHAF4	5.31242463183324e-06	0.323822	0.287	0.198	0.156297	11	SDHAF4
MRPL132	5.43714704022715e-06	0.253765	0.384	0.283	0.159966	11	MRPL13
IVNS1ABP3	5.48168718657447e-06	0.167014	0.376	0.28	0.161277	11	IVNS1ABP
ZNF3312	5.52725447564661e-06	0.145025	0.679	0.578	0.162617	11	ZNF331
PRPF38A2	5.54612735123532e-06	0.183905	0.323	0.234	0.163173	11	PRPF38A
KRCC12	5.56817295742254e-06	0.209156	0.403	0.303	0.163821	11	KRCC1
LAMTOR5	5.82876293135779e-06	0.170282	0.251	0.171	0.171488	11	LAMTOR5
NPIPB135	5.9906975947271e-06	0.156246	0.384	0.293	0.176252	11	NPIPB13
ARID3A5	6.07165770792023e-06	0.185757	0.437	0.337	0.178634	11	ARID3A
TLDC15	6.14810942686709e-06	0.148454	0.388	0.296	0.180884	11	TLDC1
TAF5L1	6.19174208600743e-06	0.142193	0.308	0.228	0.182167	11	TAF5L
VBP1	6.26952078154793e-06	0.162377	0.266	0.185	0.184456	11	VBP1
AC006213.32	6.5995170048622e-06	0.28238	0.319	0.226	0.194164	11	AC006213.3
MIGA22	6.67226291171334e-06	0.148756	0.359	0.27	0.196305	11	MIGA2
ADAMTS24	6.74285293433777e-06	0.436249	0.494	0.389	0.198381	11	ADAMTS2
LY6E	6.9138469876944e-06	0.172701	0.325	0.231	0.203412	11	LY6E
KRBOX42	6.95229137480763e-06	0.179418	0.546	0.437	0.204543	11	KRBOX4
AC063944.15	6.98272693464941e-06	0.279577	0.352	0.253	0.205439	11	AC063944.1
ZCCHC93	7.10802332598275e-06	0.121817	0.344	0.26	0.209125	11	ZCCHC9
PGAP3	7.10919647450099e-06	0.19651	0.272	0.191	0.20916	11	PGAP3
NBDY4	7.1622225275351e-06	0.144175	0.631	0.524	0.21072	11	NBDY
HPS53	7.26942075269997e-06	0.178159	0.451	0.35	0.213874	11	HPS5
CASP23	7.59466259008228e-06	0.144157	0.304	0.226	0.223443	11	CASP2
GIT11	7.68026236689473e-06	0.160279	0.511	0.404	0.225961	11	GIT1
PPP1CA	7.72360634063083e-06	0.135779	0.251	0.176	0.227236	11	PPP1CA
TPRKB	7.7775762842358e-06	0.301161	0.274	0.191	0.228824	11	TPRKB
PTPRN4	7.90064572237078e-06	0.123757	0.7	0.594	0.232445	11	PTPRN
HAGHL2	7.90320788863509e-06	0.155095	0.314	0.224	0.23252	11	HAGHL
A2ML1-AS1	7.91316312713021e-06	0.102974	0.272	0.192	0.232813	11	A2ML1-AS1
PTP4A11	8.03402146952547e-06	0.133749	0.302	0.218	0.236369	11	PTP4A1
NDC1	8.16633079446132e-06	0.137503	0.382	0.295	0.240262	11	NDC1
MTF12	8.33953382075718e-06	0.160001	0.414	0.319	0.245357	11	MTF1
TPRG1L	8.35879891327866e-06	0.287632	0.302	0.208	0.245924	11	TPRG1L
PPP1R3F	8.39876421933848e-06	0.28579	0.321	0.23	0.2471	11	PPP1R3F
CACNB32	8.40856138280656e-06	0.180953	0.361	0.266	0.247388	11	CACNB3
AC105345.1	8.52673514040546e-06	0.276366	0.253	0.173	0.250865	11	AC105345.1
E2F4	8.70143357980831e-06	0.447169	0.274	0.183	0.256005	11	E2F4
DNAJC81	8.79117884415172e-06	0.132769	0.437	0.338	0.258645	11	DNAJC8
C12orf652	8.94737461516324e-06	0.11904	0.42	0.327	0.263241	11	C12orf65
CPS15	9.18974454270496e-06	0.270993	0.302	0.215	0.270371	11	CPS1
ALDH1L27	9.99987636507932e-06	0.181419	0.513	0.407	0.294206	11	ALDH1L2
BLZF12	1.0191973239256e-05	0.122724	0.584	0.48	0.299858	11	BLZF1
LRCH32	1.04165354009964e-05	0.147496	0.884	0.803	0.306465	11	LRCH3
VPS9D14	1.04896019220885e-05	0.12641	0.677	0.572	0.308615	11	VPS9D1
DTX43	1.05701595550042e-05	0.251747	0.363	0.267	0.310985	11	DTX4
CARD191	1.06423455095648e-05	0.156931	0.316	0.23	0.313108	11	CARD19
AC007216.43	1.08050414727465e-05	0.141192	0.447	0.35	0.317895	11	AC007216.4
REX1BD1	1.08461986575716e-05	0.170342	0.333	0.241	0.319106	11	REX1BD
ZNF4935	1.08522448967013e-05	0.13857	0.481	0.382	0.319284	11	ZNF493
AC008581.2	1.09160064743308e-05	0.120159	0.259	0.188	0.32116	11	AC008581.2
HSPA5	1.15319730862309e-05	0.113474	0.281	0.196	0.339282	11	HSPA5
ZSCAN316	1.16121388256587e-05	0.246397	0.523	0.416	0.341641	11	ZSCAN31
WDSUB14	1.18092355262634e-05	0.125001	0.696	0.593	0.34744	11	WDSUB1
SBF2-AS16	1.18960522972891e-05	0.182836	0.38	0.287	0.349994	11	SBF2-AS1
COPS31	1.231438487114e-05	0.104768	0.319	0.236	0.362302	11	COPS3
PLPP73	1.2602377932423e-05	0.113048	0.479	0.385	0.370775	11	PLPP7
SLC25A122	1.2713026645905e-05	0.106485	0.962	0.913	0.37403	11	SLC25A12
EBAG93	1.31465293844202e-05	0.159679	0.388	0.3	0.386784	11	EBAG9
AC093152.14	1.34620388203938e-05	0.11715	0.283	0.208	0.396067	11	AC093152.1
INPP5E	1.3599992095567e-05	0.20013	0.283	0.202	0.400125	11	INPP5E
MFSD14B2	1.41083767918288e-05	0.136411	0.508	0.408	0.415083	11	MFSD14B
PSMD43	1.48603522738464e-05	0.227733	0.549	0.443	0.437206	11	PSMD4
YIPF52	1.49530135030861e-05	0.119722	0.327	0.244	0.439933	11	YIPF5
MOB3A3	1.52264204684652e-05	0.317092	0.285	0.202	0.447977	11	MOB3A
AP001266.24	1.5866787298743e-05	0.102097	0.388	0.301	0.466817	11	AP001266.2
NCAM22	1.62313144429387e-05	0.124222	0.985	0.945	0.477542	11	NCAM2
OTULINL4	1.63413913161276e-05	0.434548	0.302	0.21	0.48078	11	OTULINL
ZFP30	1.68636007448728e-05	0.270838	0.578	0.469	0.496144	11	ZFP30
GRAMD1A1	1.70395264438578e-05	0.193042	0.308	0.222	0.50132	11	GRAMD1A
CD553	1.7043625195858e-05	0.118894	0.287	0.21	0.50144	11	CD55
HINFP1	1.71015073271979e-05	0.215366	0.346	0.255	0.503143	11	HINFP
ZNF5874	1.75552596626212e-05	0.162574	0.443	0.349	0.516493	11	ZNF587
HSF22	1.83719473123773e-05	0.182261	0.565	0.459	0.540521	11	HSF2
AL035413.11	1.84813801116666e-05	0.111766	0.304	0.222	0.543741	11	AL035413.1
METTL3	1.91464608794661e-05	0.260942	0.276	0.192	0.563308	11	METTL3
TMEM1601	1.92476343442592e-05	0.255651	0.295	0.207	0.566285	11	TMEM160
BLMH2	1.97959825399281e-05	0.228412	0.411	0.315	0.582418	11	BLMH
AC008731.1	2.01151731416374e-05	0.303857	0.266	0.181	0.591809	11	AC008731.1
YTHDF12	2.07401520836323e-05	0.163889	0.378	0.288	0.610196	11	YTHDF1
AC023389.1	2.10213663797779e-05	0.290012	0.253	0.175	0.61847	11	AC023389.1
CEP1523	2.13059493610685e-05	0.166748	0.335	0.255	0.626842	11	CEP152
GORAB2	2.19855996931878e-05	0.125683	0.266	0.193	0.646838	11	GORAB
HPS11	2.20391713400565e-05	0.154056	0.31	0.226	0.648414	11	HPS1
CDKN2D	2.29823159830968e-05	0.25295	0.306	0.215	0.676163	11	CDKN2D
DRAIC4	2.31768821359352e-05	0.132651	0.348	0.267	0.681887	11	DRAIC
UTP43	2.35332198337839e-05	0.167201	0.432	0.338	0.692371	11	UTP4
DDB23	2.45813921485485e-05	0.391326	0.274	0.19	0.723209	11	DDB2
SLC27A62	2.50609497960407e-05	0.595066	0.272	0.186	0.737318	11	SLC27A6
APOO2	2.51653605861675e-05	0.158328	0.643	0.539	0.74039	11	APOO
GTF3C22	2.54345327140572e-05	0.13241	0.475	0.381	0.748309	11	GTF3C2
WDR611	2.55643294979475e-05	0.100786	0.584	0.485	0.752128	11	WDR61
RPL27A	2.61443744214533e-05	0.134974	0.268	0.188	0.769194	11	RPL27A
ZC3H3	2.63848949959389e-05	0.119871	0.439	0.349	0.77627	11	ZC3H3
KIF61	2.69636645234641e-05	0.295623	0.293	0.21	0.793298	11	KIF6
AL449266.15	2.75957416363033e-05	0.243309	0.511	0.406	0.811894	11	AL449266.1
POLR2E	2.78264606332812e-05	0.152879	0.272	0.191	0.818682	11	POLR2E
SUGCT3	2.83121456927242e-05	0.132284	0.405	0.313	0.832972	11	SUGCT
TRIM461	2.84510103931522e-05	0.130673	0.338	0.255	0.837057	11	TRIM46
ZNF812	2.95586820559221e-05	0.164541	0.54	0.438	0.869646	11	ZNF81
CRTC34	2.96259479332458e-05	0.1407	0.869	0.793	0.871625	11	CRTC3
ZNF518A5	3.00511438410771e-05	0.133031	0.84	0.754	0.884135	11	ZNF518A
ZDHHC73	3.13392201025763e-05	0.115126	0.418	0.329	0.922031	11	ZDHHC7
COPS7A	3.19262091043779e-05	0.169124	0.259	0.182	0.939301	11	COPS7A
GALNS3	3.19750343102016e-05	0.333713	0.291	0.207	0.940737	11	GALNS
QRSL12	3.20536427428701e-05	0.181463	0.386	0.296	0.94305	11	QRSL1
SIKE11	3.23693198769675e-05	0.157035	0.314	0.233	0.952338	11	SIKE1
MRPS302	3.26753024252197e-05	0.1373	0.523	0.424	0.96134	11	MRPS30
DCUN1D51	3.30569209467261e-05	0.110657	0.511	0.416	0.972568	11	DCUN1D5
ZNF561	3.35280107930978e-05	0.1665	0.251	0.179	0.986428	11	ZNF561
EXOSC13	3.38142984620629e-05	0.175847	0.435	0.341	0.99485	11	EXOSC1
POPDC35	3.40025061977295e-05	0.351143	0.278	0.198	1	11	POPDC3
HSD17B71	3.48220549557631e-05	0.127373	0.276	0.199	1	11	HSD17B7
PRDM44	3.50855983020258e-05	0.111492	0.35	0.273	1	11	PRDM4
ABCB83	3.5546933313347e-05	0.113191	0.43	0.34	1	11	ABCB8
ZNF7662	3.56068309226116e-05	0.142965	0.327	0.248	1	11	ZNF766
SNAP292	3.68517022738697e-05	0.132664	0.38	0.295	1	11	SNAP29
DNAJC191	3.69362950827373e-05	0.233947	0.302	0.22	1	11	DNAJC19
ZNF394	3.75515298122291e-05	0.432404	0.251	0.17	1	11	ZNF394
IPO9-AS12	3.99325479918061e-05	0.131016	0.365	0.277	1	11	IPO9-AS1
ZNF4443	4.14398251419217e-05	0.161764	0.348	0.262	1	11	ZNF444
CEP170B1	4.28912539968175e-05	0.104804	0.321	0.24	1	11	CEP170B
CLCN63	4.29720904572297e-05	0.123943	0.363	0.28	1	11	CLCN6
AC011092.21	4.37639035322281e-05	0.429329	0.259	0.176	1	11	AC011092.2
APLF3	4.45934664293455e-05	0.375004	0.325	0.237	1	11	APLF
MIR193BHG6	4.47799522914756e-05	0.160906	0.276	0.201	1	11	MIR193BHG
POMZP31	4.49666192260302e-05	0.171953	0.283	0.208	1	11	POMZP3
RIOX24	4.51174800028384e-05	0.157873	0.382	0.295	1	11	RIOX2
ZNF5653	4.53816457702366e-05	0.179326	0.58	0.477	1	11	ZNF565
COQ10B	4.72774654217944e-05	0.259517	0.312	0.227	1	11	COQ10B
MFSD101	4.76504758370739e-05	0.208149	0.289	0.212	1	11	MFSD10
NEDD92	4.8484589019207e-05	0.622889	0.308	0.22	1	11	NEDD9
IFT523	5.32283279467274e-05	0.171111	0.542	0.444	1	11	IFT52
SLC25A39	5.40750188984317e-05	0.153049	0.264	0.191	1	11	SLC25A39
ACLY1	5.51164870637895e-05	0.303629	0.321	0.232	1	11	ACLY
PPP1R9B1	5.70110454742287e-05	0.186522	0.289	0.21	1	11	PPP1R9B
JAG21	5.74414912753213e-05	0.178627	0.308	0.229	1	11	JAG2
PRMT11	5.79847271310009e-05	0.175195	0.262	0.187	1	11	PRMT1
TBC1D132	5.82840133807593e-05	0.128338	0.342	0.262	1	11	TBC1D13
NEMP12	5.97691594024316e-05	0.12055	0.289	0.215	1	11	NEMP1
MLF12	6.00056944997545e-05	0.446756	0.437	0.338	1	11	MLF1
DOT1L1	6.29085261022529e-05	0.142838	0.312	0.233	1	11	DOT1L
ZNF71	6.41969992161746e-05	0.210877	0.325	0.244	1	11	ZNF71
LINC021932	6.9818010370011e-05	0.101859	0.285	0.217	1	11	LINC02193
ZNF7742	7.01599798599611e-05	0.215364	0.333	0.253	1	11	ZNF774
PDE6D3	7.13429131356193e-05	0.17262	0.367	0.283	1	11	PDE6D
C2orf492	7.23852862473257e-05	0.132767	0.316	0.241	1	11	C2orf49
DEPTOR4	7.37454494349454e-05	0.291909	0.483	0.385	1	11	DEPTOR
AC093157.12	8.17981007768875e-05	0.140594	0.346	0.264	1	11	AC093157.1
APEX1	8.62963883413453e-05	0.116014	0.251	0.182	1	11	APEX1
Z68871.11	8.71564892044799e-05	0.168613	0.308	0.231	1	11	Z68871.1
ZNF2262	8.76308997058349e-05	0.120896	0.373	0.291	1	11	ZNF226
ZNF4491	8.80134643107537e-05	0.256017	0.27	0.191	1	11	ZNF449
EMC7	8.80881210799621e-05	0.144983	0.259	0.19	1	11	EMC7
RPL3	9.00484623970134e-05	0.232188	0.268	0.189	1	11	RPL3
ASMTL1	9.23729024456498e-05	0.135934	0.257	0.187	1	11	ASMTL
PSME3	9.32677332903917e-05	0.226994	0.257	0.184	1	11	PSME3
GORASP23	9.34030895987499e-05	0.159736	0.416	0.327	1	11	GORASP2
PDP21	9.43456401193438e-05	0.476417	0.285	0.201	1	11	PDP2
GTF3C5	9.57076662662021e-05	0.208538	0.306	0.227	1	11	GTF3C5
CUTC3	9.80735142477544e-05	0.108697	0.365	0.285	1	11	CUTC
SLC9A54	9.88538705156196e-05	0.120607	0.319	0.247	1	11	SLC9A5
SEC31B3	0.00010268	0.193937	0.409	0.323	1	11	SEC31B
C2CD2L2	0.000107381	0.104558	0.308	0.232	1	11	C2CD2L
ZSCAN25	0.000110183	0.11455	0.266	0.198	1	11	ZSCAN25
CNIH43	0.00011217	0.208495	0.359	0.274	1	11	CNIH4
COLGALT1	0.000115136	0.113214	0.276	0.206	1	11	COLGALT1
WNT10B2	0.000115604	0.199033	0.251	0.181	1	11	WNT10B
AC123768.3	0.000120979	0.1413	0.272	0.207	1	11	AC123768.3
RNPEP1	0.000121002	0.18474	0.363	0.281	1	11	RNPEP
NADK3	0.000123611	0.200738	0.274	0.204	1	11	NADK
VAMP72	0.000127107	0.139445	0.361	0.281	1	11	VAMP7
PPP1R81	0.000133349	0.195588	0.276	0.207	1	11	PPP1R8
NRBP12	0.000138359	0.231272	0.43	0.337	1	11	NRBP1
EME23	0.000148435	0.108013	0.251	0.182	1	11	EME2
RABGGTB	0.000149021	0.328451	0.283	0.202	1	11	RABGGTB
POLDIP3	0.000152259	0.142059	0.276	0.206	1	11	POLDIP3
EIF4B2	0.000152539	0.133364	0.576	0.482	1	11	EIF4B
CHST94	0.000154394	0.253137	0.3	0.219	1	11	CHST9
SPRED23	0.000162125	0.126345	0.757	0.671	1	11	SPRED2
SNAPC42	0.000163235	0.132995	0.399	0.32	1	11	SNAPC4
DDX512	0.000171355	0.157709	0.384	0.298	1	11	DDX51
TRMT121	0.00017354	0.364533	0.302	0.22	1	11	TRMT12
AC068533.43	0.000176194	0.181743	0.312	0.239	1	11	AC068533.4
SAAL11	0.000178296	0.180059	0.306	0.23	1	11	SAAL1
ZMYM33	0.000180207	0.11246	0.382	0.302	1	11	ZMYM3
CEP762	0.000184058	0.185121	0.388	0.303	1	11	CEP76
FBXL121	0.000189367	0.205028	0.321	0.244	1	11	FBXL12
PDZD43	0.000191	0.158896	0.445	0.356	1	11	PDZD4
AC092574.21	0.000191544	0.173782	0.255	0.187	1	11	AC092574.2
NUP1551	0.000201166	0.22038	0.428	0.339	1	11	NUP155
DNAJA32	0.000202592	0.193479	0.426	0.338	1	11	DNAJA3
LAMTOR33	0.000207637	0.119375	0.348	0.272	1	11	LAMTOR3
CRNKL1	0.000207664	0.171443	0.253	0.184	1	11	CRNKL1
ACAD81	0.00022107	0.21841	0.304	0.228	1	11	ACAD8
TTI22	0.000226599	0.225807	0.321	0.243	1	11	TTI2
GRM5-AS13	0.000226947	0.404306	0.308	0.226	1	11	GRM5-AS1
MEX3C	0.000227587	0.119458	0.253	0.189	1	11	MEX3C
DAG14	0.000231037	0.166666	0.432	0.347	1	11	DAG1
CAPN151	0.000257512	0.363627	0.274	0.199	1	11	CAPN15
SERINC55	0.000273562	0.21463	0.563	0.469	1	11	SERINC5
COMMD9	0.000296331	0.280971	0.262	0.191	1	11	COMMD9
ARHGEF22	0.000298588	0.136317	0.536	0.445	1	11	ARHGEF2
RNF103-CHMP33	0.00029959	0.134759	0.395	0.317	1	11	RNF103-CHMP3
HTR1E5	0.000301552	0.115954	0.899	0.836	1	11	HTR1E
AC011997.13	0.000306221	0.118756	0.511	0.425	1	11	AC011997.1
QSOX2	0.000313521	0.241962	0.308	0.231	1	11	QSOX2
FAM173A1	0.000325646	0.242012	0.266	0.191	1	11	FAM173A
RPAP11	0.000334234	0.320979	0.268	0.195	1	11	RPAP1
PHKG21	0.000363918	0.214898	0.259	0.191	1	11	PHKG2
PSMA42	0.000396929	0.110363	0.338	0.264	1	11	PSMA4
P3H12	0.000403687	0.119212	0.31	0.242	1	11	P3H1
PNO11	0.000419965	0.345033	0.251	0.179	1	11	PNO1
H1FX4	0.00044342	0.154598	0.321	0.244	1	11	H1FX
USP5	0.000448939	0.158199	0.272	0.2	1	11	USP5
SRBD13	0.00046013	0.219219	0.449	0.361	1	11	SRBD1
ZNF260	0.00049297	0.241343	0.295	0.222	1	11	ZNF260
ZNF143	0.00051962	0.187338	0.27	0.203	1	11	ZNF143
AP5Z12	0.000520287	0.176303	0.289	0.22	1	11	AP5Z1
YIPF2	0.000527845	0.106897	0.251	0.189	1	11	YIPF2
NARFL	0.000539069	0.104772	0.302	0.233	1	11	NARFL
ZNF7	0.000551565	0.121853	0.283	0.215	1	11	ZNF7
MMS22L3	0.00055366	0.274737	0.295	0.222	1	11	MMS22L
TXNDC121	0.00055954	0.130303	0.395	0.319	1	11	TXNDC12
EIF2D4	0.000578643	0.1519	0.354	0.282	1	11	EIF2D
TMEM1924	0.000592062	0.110578	0.631	0.546	1	11	TMEM192
ABCA76	0.000622833	0.156435	0.333	0.26	1	11	ABCA7
ADAMTS133	0.000630957	0.209615	0.312	0.241	1	11	ADAMTS13
PRPF311	0.000649423	0.17518	0.31	0.239	1	11	PRPF31
GPAT42	0.000718564	0.11153	0.384	0.309	1	11	GPAT4
SLC25A213	0.00074464	0.209472	0.335	0.262	1	11	SLC25A21
FLRT36	0.000764559	0.301885	0.456	0.37	1	11	FLRT3
EXTL14	0.00077303	0.13248	0.34	0.269	1	11	EXTL1
BOLA31	0.00080813	0.107382	0.287	0.222	1	11	BOLA3
LACTB2	0.000832994	0.162479	0.308	0.24	1	11	LACTB
LZIC1	0.000847622	0.11787	0.291	0.225	1	11	LZIC
OVOL23	0.00095189	0.255066	0.264	0.197	1	11	OVOL2
GPSM11	0.000978701	0.124686	0.285	0.221	1	11	GPSM1
ZNF4613	0.000988915	0.126874	0.395	0.321	1	11	ZNF461
STXBP5-AS15	0.00110707	0.19268	0.869	0.811	1	11	STXBP5-AS1
GOLPH3L2	0.0011207	0.124022	0.369	0.3	1	11	GOLPH3L
SBF1	0.00114894	0.199093	0.268	0.201	1	11	SBF1
LEPR2	0.00129537	0.184698	0.521	0.437	1	11	LEPR
TEX414	0.00145434	0.118384	0.259	0.205	1	11	TEX41
AC073896.12	0.0016094	0.192725	0.3	0.236	1	11	AC073896.1
VSIG103	0.00171648	0.107563	0.437	0.362	1	11	VSIG10
THUMPD3	0.00175018	0.122618	0.266	0.206	1	11	THUMPD3
OPA31	0.00212253	0.124006	0.295	0.234	1	11	OPA3
CCT7	0.00235354	0.171949	0.251	0.19	1	11	CCT7
THBS43	0.00236486	0.156964	0.283	0.219	1	11	THBS4
GRB143	0.00247208	0.218027	0.39	0.316	1	11	GRB14
ADIPOR11	0.00283432	0.11399	0.297	0.237	1	11	ADIPOR1
PXMP41	0.00303202	0.113726	0.264	0.209	1	11	PXMP4
ZNF1175	0.00309044	0.101195	0.367	0.301	1	11	ZNF117
MT-ND35	0.00310579	0.211549	0.956	0.927	1	11	MT-ND3
GNB1L1	0.00318392	0.127303	0.278	0.224	1	11	GNB1L
DNER4	0.00343371	0.176291	0.53	0.471	1	11	DNER
ZNF5523	0.00424763	0.180306	0.281	0.219	1	11	ZNF552
DBF43	0.00426508	0.306299	0.327	0.258	1	11	DBF4
GLT8D11	0.00555096	0.118003	0.264	0.209	1	11	GLT8D1
HSPA14.11	0.00697944	0.115749	0.34	0.281	1	11	HSPA14.1
FAM117A4	0.00703921	0.138332	0.3	0.244	1	11	FAM117A
BACH24	0.00943682	0.114089	0.728	0.662	1	11	BACH2

### Sheet: Human EN DEGs No v FTD
	p_val	avg_log2FC	pct.1	pct.2	p_val_adj
C5orf17	8.43747878529969e-264	2.40105	0.229	0.074	2.48239063342302e-259
SOX6	2.55524826002816e-17	1.46516	0.137	0.112	7.51779590582886e-13
AC104389.4	2.24879208667617e-36	1.36047	0.107	0.069	6.61617119820996e-32
LINC02552	3.0712231070906e-197	1.31251	0.316	0.146	9.03584550337127e-193
LIPC	1.6409393040123e-75	1.29424	0.128	0.056	4.82780752633459e-71
ADAMTS9-AS2	8.71756371802635e-221	1.28645	0.403	0.221	2.56479442148053e-216
CTXN3	3.00557959296759e-83	1.20332	0.17	0.082	8.84271572046995e-79
ITGA4	1.31284453293471e-69	1.15886	0.159	0.081	3.8625199003472e-65
AL139158.2	1.89231827960029e-112	1.15299	0.23	0.115	5.56738961041202e-108
ASB2	1.09501471229066e-58	1.14999	0.126	0.061	3.22164278503036e-54
ZBBX	4.88570314501003e-283	1.11665	0.627	0.455	1.4374227222934e-278
ERBB4	3.16436471267341e-27	1.11339	0.442	0.375	9.30987742115644e-23
SLCO2A1	1.83255439070796e-75	1.09777	0.186	0.099	5.3915582729019e-71
AC024909.1	6.84608146935511e-60	1.09197	0.179	0.102	2.01418562909897e-55
P2RY14	5.26126878845742e-122	1.0877	0.374	0.237	1.54791789025206e-117
TRIM5	4.76189790069947e-28	1.08499	0.134	0.098	1.40099798136479e-23
AC007319.1	5.88879436403051e-44	1.08238	0.176	0.114	1.73254218984142e-39
AC005726.5	3.99636082569926e-32	1.07826	0.138	0.089	1.17576931852898e-27
TXK	5.76710059460951e-90	1.06583	0.239	0.134	1.69673866594006e-85
LINC02055	1.05406802417615e-163	1.05531	0.466	0.317	3.10117353392865e-159
ARHGAP26-AS1	5.34502342194308e-35	1.03416	0.128	0.078	1.57255934096987e-30
PRKCA-AS1	1.04353805282401e-29	1.03232	0.138	0.09	3.07019330521352e-25
AL157938.3	1.52263391991391e-27	1.02804	0.107	0.066	4.47974125577872e-23
C6orf10	1.74184322512112e-43	1.02723	0.123	0.067	5.12467695262885e-39
LINC02306	9.59260833229406e-106	1.02115	0.427	0.309	2.82224129744424e-101
LINC00326	2.75806902988314e-33	0.996495	0.12	0.073	8.1145148928192e-29
ADARB2	1.9666193116074e-16	0.99234	0.131	0.158	5.78599067668013e-12
AC007450.1	3.13450014003891e-35	0.987063	0.109	0.062	9.22201286200849e-31
MECOM	1.72451554779095e-26	0.982257	0.126	0.083	5.07369719315576e-22
CFAP97D2	3.88997811018919e-51	0.978517	0.105	0.05	1.14447045979876e-46
LINC01336	3.27467620706551e-68	0.977251	0.19	0.106	9.63442486880743e-64
CAT	1.26721288652813e-66	0.974689	0.227	0.138	3.72826703345441e-62
FN1	7.25290891271467e-30	0.970947	0.147	0.097	2.13387833120978e-25
AC006504.2	2.07361050202147e-37	0.969019	0.155	0.098	6.10076945799737e-33
AFAP1L2	3.96430977826752e-50	0.966312	0.195	0.125	1.16633957986409e-45
AL365273.2	3.13319697998884e-28	0.960449	0.11	0.067	9.21817883482517e-24
AC011511.1	1.11260122439076e-51	0.960279	0.128	0.066	3.27338406228005e-47
KCNMB2-AS1	1.67310567795307e-130	0.952533	0.477	0.34	4.92244421510572e-126
BTNL9	4.18717736941521e-36	0.948427	0.147	0.109	1.23190945385565e-31
AP003049.2	1.31730345458233e-63	0.948215	0.241	0.153	3.87563849372666e-59
PCED1B	7.10018855946579e-193	0.948048	0.457	0.266	2.08894647608043e-188
AC051619.5	2.85997980039033e-52	0.941218	0.169	0.098	8.4143465707284e-48
RPL36AL	3.68106185876584e-38	0.94016	0.155	0.096	1.0830052094675e-33
LINC02263	2.22316158735664e-34	0.933196	0.124	0.076	6.54076370616198e-30
VWA3A	1.44940851029994e-218	0.930543	0.624	0.485	4.26430477815346e-214
ZFP37	1.13244664554367e-30	0.929694	0.114	0.069	3.33177127585402e-26
MASP2	1.20803102200257e-19	0.924915	0.115	0.079	3.55414806983375e-15
AC016576.1	9.36075553127916e-77	0.906325	0.152	0.073	2.75402788485764e-72
AC015971.1	3.86316764215051e-29	0.88808	0.166	0.114	1.1365825519971e-24
BMPR1B	5.78633042472769e-47	0.879945	0.244	0.181	1.70239627425913e-42
AC019130.1	2.60943775762913e-19	0.872891	0.105	0.071	7.67722682672066e-15
PRKCH	3.02236223227115e-42	0.859487	0.155	0.094	8.89209192356495e-38
PNMA5	9.34600644636235e-26	0.854228	0.103	0.063	2.74968855658427e-21
AC013546.1	2.2993311875527e-36	0.850865	0.124	0.072	6.76486228689879e-32
KCNMB2	1.12538856324231e-18	0.846183	0.103	0.069	3.3110056919152e-14
PPFIA2-AS1	3.20021281179015e-45	0.842971	0.216	0.144	9.41534611356781e-41
ACSM3	6.40946316101079e-12	0.840106	0.11	0.085	1.88572815660098e-07
SMCR5	2.16701863987762e-30	0.838876	0.128	0.08	6.37558554038396e-26
SRSF7	1.51697311587865e-203	0.837754	0.639	0.507	4.46308660422657e-199
CPXM2	5.76109640425074e-29	0.837597	0.11	0.067	1.69497217309461e-24
ARMC3	2.14730611029737e-61	0.833271	0.253	0.162	6.31758930710588e-57
FAM163A	7.44131504098049e-69	0.830423	0.222	0.13	2.18930929820687e-64
TRPC6	1.02452908878638e-83	0.822277	0.407	0.298	3.01426703211841e-79
KCNH4	1.44093386828506e-63	0.821191	0.22	0.132	4.23937153388148e-59
LAMA2	2.07335184136697e-115	0.81988	0.525	0.408	6.10000845248576e-111
AC069228.1	5.62267170651693e-86	0.818758	0.46	0.345	1.65424624277435e-81
SLC1A3	7.56314136526835e-08	0.815448	0.129	0.12	0.00222515
RPS25	6.82258026939722e-55	0.813413	0.281	0.195	2.00727134105936e-50
EXPH5	1.07990368413715e-27	0.813359	0.142	0.095	3.1771846290999e-23
RPS3A	3.2815450866924e-23	0.80424	0.146	0.103	9.65463379955772e-19
LINC02153	2.90419378907764e-27	0.803191	0.13	0.087	8.54442854684534e-23
TEC	4.05960449126297e-34	0.801762	0.152	0.097	1.19437623737448e-29
TRIM73	3.36816224403876e-48	0.800289	0.185	0.114	9.90947013818643e-44
BAIAP2L2	3.26352797558493e-67	0.795526	0.314	0.217	9.60162565696842e-63
AC011476.3	7.51008899078439e-90	0.794519	0.347	0.226	2.20954328197868e-85
ALS2CL	7.82703212206278e-52	0.793788	0.195	0.119	2.30279112063209e-47
PLA2G7	5.41481303621734e-44	0.792209	0.179	0.113	1.5930921433855e-39
TUNAR	7.06412120305219e-54	0.791429	0.184	0.109	2.07833509914998e-49
HHAT	1.60010134791275e-120	0.789084	0.565	0.434	4.70765817569411e-116
DNAH5	3.2498442150063e-44	0.788134	0.231	0.159	9.56136666497002e-40
RARRES1	6.87146372071076e-39	0.786598	0.227	0.157	2.02165334127031e-34
CCDC192	2.04470969868753e-32	0.778262	0.225	0.163	6.01574040450859e-28
CKMT2	8.54142640615915e-36	0.77659	0.206	0.144	2.51297306295608e-31
HES4	4.83192355172604e-26	0.774288	0.117	0.074	1.42160022815332e-21
AL353626.1	1.67618141928733e-53	0.771491	0.268	0.182	4.93149335368525e-49
PCSK6	9.36141090973365e-61	0.768462	0.257	0.168	2.75422070375274e-56
LINC01266	2.00870888568135e-58	0.764207	0.291	0.205	5.9098224125631e-54
AC133565.1	9.81352586885876e-15	0.762814	0.107	0.078	2.88723744587694e-10
AC007402.1	4.17194605797605e-49	0.76174	0.287	0.209	1.22742824971713e-44
INHBA-AS1	1.61808162725242e-38	0.760898	0.193	0.131	4.76055795553935e-34
OBSCN	4.54510340055618e-27	0.758715	0.174	0.124	1.33721487147763e-22
PAMR1	2.41823546025176e-63	0.758391	0.237	0.146	7.11469054760671e-59
DNAI1	9.66593559746009e-39	0.757916	0.187	0.123	2.84381491212873e-34
AC004253.1	1.46938713152791e-14	0.757895	0.118	0.087	4.32308387966825e-10
MIR646HG	3.96766212329227e-85	0.756323	0.464	0.37	1.16732587329382e-80
AC027018.1	1.05777601647588e-41	0.752952	0.314	0.236	3.11208281807368e-37
GLP2R	5.27516122041599e-39	0.746688	0.198	0.138	1.55200518265859e-34
TNFRSF14	9.52770220058405e-35	0.744957	0.146	0.091	2.80314526443383e-30
AC107068.2	1.02346687779883e-27	0.74413	0.166	0.114	3.01114190117194e-23
LINC02576	4.89480458289358e-15	0.742269	0.112	0.08	1.44010045633312e-10
DDRGK1	1.85457754453454e-95	0.741842	0.411	0.289	5.45635259377508e-91
PKD2L2	2.81191823841324e-20	0.737823	0.125	0.085	8.27294464923558e-16
AL391807.1	1.14873343736846e-159	0.737328	0.632	0.513	3.37968864608174e-155
DIAPH2-AS1	5.50712980115287e-33	0.726764	0.209	0.147	1.62025265879719e-28
ZNF436-AS1	5.63185595162397e-31	0.726696	0.165	0.11	1.65694833952729e-26
AP002075.1	9.66346512521989e-34	0.726393	0.207	0.153	2.84308807449094e-29
FREM3	1.02650297505121e-39	0.723619	0.22	0.15	3.02007440289818e-35
GPR26	5.19175725539717e-41	0.71878	0.131	0.075	1.5274669021104e-36
CHRDL1	4.21268245323517e-32	0.715549	0.127	0.078	1.23941330456632e-27
HIPK4	1.97672952958383e-24	0.713582	0.18	0.129	5.81573594898858e-20
ABCA9-AS1	2.25399563710162e-12	0.711471	0.104	0.076	6.63148056391667e-08
RPL32	6.28417622350853e-52	0.710079	0.338	0.252	1.84886748671844e-47
AC109779.1	1.95316777989017e-52	0.709293	0.268	0.182	5.74641492521487e-48
LINC01476	2.3278335936682e-74	0.70809	0.328	0.219	6.84871921593122e-70
MARCH10	1.6775362140384e-21	0.706322	0.103	0.066	4.93547929532237e-17
AC008731.1	3.38643955502528e-21	0.704519	0.199	0.152	9.96324381483989e-17
ASS1	1.34314038171544e-14	0.704495	0.104	0.074	3.95165331704501e-10
TANC1	5.81400031714823e-18	0.702524	0.146	0.111	1.71053703330818e-13
CHD7	6.23394440820871e-08	0.702039	0.107	0.086	0.00183409
AC117383.1	4.12034992070796e-28	0.701272	0.239	0.184	1.21224815017149e-23
AC027031.2	1.25095566994924e-55	0.698402	0.257	0.17	3.68043667655766e-51
PRSS12	3.41551404960103e-28	0.694456	0.18	0.126	1.00487838853312e-23
C6orf99	3.15533124213564e-18	0.69347	0.14	0.101	9.28330004748728e-14
AC134312.4	1.81514640502282e-25	0.689672	0.137	0.091	5.34034223821764e-21
C9orf153	1.27819688097339e-31	0.688565	0.175	0.118	3.76058304351182e-27
ZNF213	1.05574676649881e-30	0.687198	0.241	0.181	3.10611256171614e-26
CCDC88C	8.69929310591544e-48	0.687017	0.231	0.152	2.55941902469138e-43
RPL7	4.98815707010431e-31	0.685313	0.233	0.172	1.46756569159539e-26
AP000842.2	1.3828606029396e-10	0.685061	0.11	0.084	4.0685141799086e-06
AC068722.1	3.71769284111412e-17	0.684896	0.111	0.076	1.09378241078419e-12
KCTD21-AS1	1.41757578646701e-39	0.682075	0.124	0.07	4.1706497213646e-35
AL133480.1	1.50562852612009e-15	0.679146	0.117	0.084	4.42970968669792e-11
AC011933.4	2.21267867305647e-11	0.677813	0.125	0.096	6.50992192399944e-07
AL136985.3	1.19415351983641e-25	0.67607	0.138	0.092	3.51331907071071e-21
RPL24	4.31350832529153e-23	0.676064	0.217	0.166	1.26907728438402e-18
WDR64	3.74715016369084e-13	0.673668	0.124	0.105	1.10244904965948e-08
AL157938.2	1.17523914961532e-18	0.670938	0.156	0.114	3.45767110208324e-14
AL365255.1	1.5435965228908e-20	0.670574	0.132	0.091	4.54141532999702e-16
ADGRF5	1.56502275472629e-27	0.667455	0.193	0.138	4.60445344668021e-23
AC112206.2	8.46031384729667e-26	0.665733	0.204	0.153	2.48910893701315e-21
CBLN4	3.43794190851223e-49	0.665393	0.25	0.168	1.01147688890338e-44
AC092338.2	7.53997521339259e-16	0.663831	0.112	0.08	2.21833610753223e-11
AL136298.1	3.98716804784601e-14	0.663454	0.131	0.097	1.17306471135677e-09
GRIK1	1.10331118210821e-31	0.661769	0.19	0.131	3.24605182888057e-27
AL139095.4	1.91356495575999e-17	0.661765	0.136	0.098	5.62989945634148e-13
ONECUT2	2.58297037285265e-59	0.659763	0.254	0.163	7.59935713396979e-55
AL031587.2	6.61747819456861e-15	0.659739	0.1	0.07	1.94692825962403e-10
LRP4	7.31530245286543e-72	0.658599	0.501	0.425	2.15223513465754e-67
AC008067.1	2.02613996505242e-07	0.657341	0.135	0.112	0.00596111
AC092839.1	5.92992442372813e-21	0.656985	0.186	0.139	1.74464306470505e-16
AC023790.2	2.97157657635432e-11	0.656142	0.109	0.082	8.74267544529205e-07
AL138694.1	4.51196844789526e-43	0.65153	0.162	0.099	1.32746623705526e-38
DDX11	6.32858261103197e-22	0.65115	0.138	0.095	1.86193228999172e-17
AL049869.3	1.80684229380511e-15	0.650833	0.123	0.089	5.31591071260401e-11
IL16	2.98875978611029e-24	0.648885	0.151	0.104	8.79323016671507e-20
LINC02320	1.52918808579208e-19	0.647871	0.153	0.112	4.49902426720887e-15
AC008056.1	9.74140113130786e-46	0.646418	0.316	0.229	2.86601762684209e-41
LSAMP-AS1	2.14975740483938e-21	0.645945	0.164	0.118	6.32480126077795e-17
KCNIP2-AS1	3.41681351620634e-18	0.645519	0.127	0.09	1.00526070460307e-13
FRMPD2	7.06089484598765e-20	0.645427	0.115	0.078	2.07738587263803e-15
IGSF10	7.43656910909228e-14	0.643415	0.158	0.123	2.18791299758604e-09
AC012404.1	2.85197534328392e-34	0.642435	0.265	0.195	8.39079665747562e-30
RPA3	1.01352818166796e-17	0.638142	0.151	0.111	2.9819012632853e-13
LINC02301	1.01902484548746e-25	0.637594	0.123	0.079	2.99807299790867e-21
GOLGA8B	4.20269854636103e-202	0.636999	0.77	0.7	1.23647593932488e-197
CACNA2D3-AS1	7.58234694913284e-16	0.635423	0.203	0.163	2.23080229590437e-11
SPON2	1.26012640686878e-46	0.633577	0.236	0.157	3.70741790164864e-42
BCL2L14	7.55024420441096e-21	0.633261	0.246	0.197	2.22135734737975e-16
DPYD-AS1	7.24152410889639e-27	0.632307	0.253	0.195	2.13052880807841e-22
AP001993.1	2.55609424877439e-32	0.630643	0.193	0.133	7.52028488931913e-28
AC007014.1	4.3813761510582e-14	0.630309	0.102	0.072	1.28904467740283e-09
MCMDC2	1.49582987107577e-21	0.629865	0.176	0.128	4.40088106369202e-17
AC011369.1	5.15755412369209e-17	0.62862	0.168	0.128	1.51740399873145e-12
ZNF883	1.09821841040397e-33	0.628318	0.279	0.213	3.23106838524952e-29
FAM160A2	1.2250514684614e-45	0.626472	0.281	0.2	3.6042239253603e-41
ST7-AS2	1.9688979354394e-38	0.626034	0.249	0.176	5.79269461585627e-34
SLCO5A1	3.35137216797575e-20	0.622712	0.179	0.134	9.86007205540144e-16
AC009975.1	3.1856432727155e-24	0.622242	0.165	0.117	9.37248107265627e-20
AC135782.1	1.81889205083735e-20	0.622229	0.126	0.086	5.35136230276857e-16
AC026704.1	5.30097581051761e-33	0.620405	0.244	0.178	1.55960009321239e-28
LINC02355	1.35662941715725e-33	0.620357	0.181	0.121	3.99133940821835e-29
AC008574.1	3.04199166346614e-132	0.620095	0.52	0.359	8.94984367308374e-128
AC025887.2	2.89737971287671e-43	0.616983	0.356	0.275	8.52438085325455e-39
AL139021.1	1.29716282250637e-07	0.616491	0.143	0.119	0.00381638
AC009262.1	1.8326706758052e-23	0.614825	0.139	0.094	5.39190039528648e-19
AC098829.1	2.57890211417283e-27	0.613619	0.339	0.288	7.58738791010789e-23
C8orf37-AS1	4.74244051114902e-35	0.613519	0.254	0.188	1.39527342278515e-30
LMO7-AS1	1.0170995911466e-12	0.613123	0.132	0.101	2.9924087071124e-08
AL592043.1	1.51102420236025e-19	0.613092	0.205	0.16	4.44558430576409e-15
DOK5	1.8110133957887e-90	0.612658	0.559	0.437	5.32818251174993e-86
ETV4	5.96169623370406e-09	0.612452	0.102	0.079	0.000175399
ZBTB48	8.45461036090852e-21	0.609803	0.164	0.119	2.4874309142829e-16
MCHR2	1.42836889643272e-93	0.609766	0.604	0.504	4.2024041301947e-89
CRHR2	1.18496167188247e-45	0.608051	0.251	0.172	3.48627573484543e-41
AC015923.1	2.50051149423098e-65	0.607521	0.401	0.291	7.35675486717697e-61
COL23A1	8.4691272545701e-65	0.602687	0.451	0.344	2.49170192956707e-60
ADAMTSL2	8.72095513063296e-17	0.60221	0.168	0.127	2.56579220898352e-12
CR381653.1	2.87557909051413e-42	0.601827	0.32	0.24	8.46024124220162e-38
OOEP	3.03572681376078e-16	0.601116	0.133	0.098	8.9314118587656e-12
AL158801.3	1.43112079238657e-14	0.599828	0.168	0.13	4.21050048328054e-10
AC022872.1	7.06760164038064e-11	0.599005	0.127	0.099	2.07935907861639e-06
AC073167.1	9.31526329662645e-50	0.598708	0.352	0.258	2.74064361450047e-45
C11orf65	4.55947399748158e-13	0.597269	0.143	0.111	1.34144284479906e-08
AC013472.2	1.30526129412141e-09	0.596683	0.1	0.076	3.84020925343459e-05
GSTK1	1.20125745754149e-27	0.596521	0.32	0.258	3.53421956583282e-23
AJ009632.2	6.79831223020399e-57	0.595456	0.457	0.365	2.00013144124832e-52
TMEM200A	1.83047882369345e-21	0.595393	0.115	0.076	5.38545174718849e-17
ADAM29	1.10347509341968e-21	0.594938	0.132	0.09	3.24653407235005e-17
AC068888.1	2.31522611406747e-20	0.59196	0.203	0.155	6.81162675019792e-16
AL158058.1	4.61853372983717e-24	0.590923	0.128	0.085	1.35881880865539e-19
ABHD12B	1.97076650748911e-33	0.589766	0.23	0.164	5.79819214168371e-29
AC009690.2	4.34072510968232e-34	0.588754	0.297	0.227	1.27708473451964e-29
LPCAT2	1.00825490815667e-17	0.587241	0.107	0.072	2.96638676528775e-13
SAMD3	3.31207074415156e-32	0.584309	0.173	0.115	9.74444333636829e-28
PODXL	1.53001400545795e-34	0.583628	0.208	0.144	4.50145420545785e-30
RUNDC3A-AS1	5.75946431970268e-29	0.583353	0.27	0.207	1.69449199749972e-24
ZBTB24	1.79462626007555e-21	0.58268	0.17	0.124	5.27996991976828e-17
WFDC1	4.96317998341634e-22	0.581824	0.143	0.1	1.46021718292092e-17
NECTIN3	1.36188077992572e-156	0.581228	0.797	0.751	4.00678944261945e-152
AC078909.1	1.07276138436644e-22	0.580915	0.151	0.106	3.1561712689445e-18
AP003393.1	3.38936682892076e-17	0.580434	0.116	0.081	9.97185614736778e-13
LINC00620	4.14165810302762e-19	0.580334	0.105	0.07	1.21851723049176e-14
AC026202.2	5.88699486966813e-13	0.578792	0.149	0.115	1.73201276060506e-08
ARL4A	1.76962589657381e-40	0.578666	0.349	0.276	5.20641635030981e-36
TWIST2	1.36684378380609e-44	0.578419	0.1	0.053	4.02139109633589e-40
MIR7-3HG	2.05068815825139e-21	0.578151	0.202	0.153	6.03332963039141e-17
SYT10	2.85342212751204e-09	0.57705	0.148	0.129	8.39505324135318e-05
SPDYE2	1.2601864618039e-12	0.576824	0.159	0.126	3.70759458927327e-08
AC091887.1	8.20731463666106e-12	0.576694	0.135	0.104	2.41467403925205e-07
AL138799.4	3.58863930152467e-17	0.576148	0.142	0.104	1.05581356890157e-12
AC069287.3	4.47247786391207e-10	0.575173	0.143	0.115	1.31584771234157e-05
AC087857.1	1.09774706575385e-18	0.575079	0.11	0.074	3.22968164215441e-14
DNAJC5G	2.39233673774569e-33	0.574318	0.206	0.143	7.03849391612159e-29
AP001011.1	1.3174700878906e-12	0.57377	0.218	0.181	3.87612874558294e-08
RPL35	1.8077224635499e-14	0.573515	0.186	0.151	5.31850026001017e-10
RIN1	7.98489737118983e-11	0.572828	0.131	0.103	2.34923665557776e-06
ECT2L	1.04451799413235e-19	0.571299	0.17	0.126	3.07307639053679e-15
ARL17B	1.69008376556532e-92	0.569506	0.49	0.45	4.97239544666972e-88
ZNF451-AS1	1.24601451496398e-17	0.569432	0.194	0.15	3.66589930447554e-13
OPRL1	2.8581208186349e-26	0.568761	0.14	0.092	8.40887726050573e-22
HACD1	1.61429108569192e-31	0.565908	0.207	0.146	4.74940580321419e-27
MIR3976HG	2.71743398338968e-25	0.565907	0.195	0.142	7.99496252253079e-21
AL359317.2	5.86230994797661e-18	0.565885	0.212	0.165	1.7247502097942e-13
GNAL	3.10385374095587e-57	0.565439	0.465	0.413	9.13184809126627e-53
AC026167.1	6.23367942556677e-14	0.565308	0.117	0.086	1.834010823796e-09
SAT2	4.01214052947059e-52	0.563837	0.428	0.345	1.18041186517554e-47
MTCP1	2.31701757940137e-10	0.563274	0.152	0.126	6.81689742035678e-06
OTOGL	9.38460639712982e-65	0.561592	0.475	0.368	2.76104504809956e-60
LINC00390	7.9723689239763e-25	0.559634	0.148	0.101	2.34555066112307e-20
DLGAP1-AS5	9.85410082444474e-27	0.55926	0.173	0.12	2.89917500355989e-22
TK2	6.63332286887886e-31	0.556651	0.247	0.183	1.95158992125285e-26
SYT9	9.15468890086143e-46	0.555254	0.368	0.279	2.69340102152244e-41
Z99774.1	4.1636642431256e-10	0.554463	0.274	0.246	1.22499165696998e-05
CES4A	4.32537082389392e-58	0.553318	0.476	0.389	1.27256735009783e-53
NECTIN3-AS1	5.03933723573132e-40	0.553021	0.299	0.22	1.48262340812451e-35
RPL35A	8.68693025166104e-31	0.552679	0.266	0.202	2.55578174934119e-26
SLC24A5	4.81874619932004e-08	0.552609	0.109	0.087	0.00141772
CCDC85C	6.41959690171552e-17	0.552346	0.151	0.111	1.88870960445372e-12
ILF3-DT	1.1107147671713e-22	0.551653	0.193	0.143	3.26783391649468e-18
TPBG	7.11263253192042e-24	0.551025	0.147	0.102	2.09260761721631e-19
AL031280.1	9.39685876185994e-10	0.551005	0.132	0.104	2.76464981632681e-05
CCDC65	2.4775765659155e-31	0.550652	0.36	0.294	7.28927801457998e-27
MAML2	2.43588580645375e-34	0.550593	0.408	0.343	7.16661963116758e-30
MYRFL	2.22830824138295e-08	0.547434	0.113	0.089	0.000655591
FGF22	5.24039967525633e-24	0.547296	0.111	0.071	1.54177798845717e-19
PDZK1	1.80593727986948e-16	0.546963	0.144	0.106	5.313248071104e-12
RPS4X	6.79590266032921e-22	0.545444	0.243	0.194	1.99942252169546e-17
PCDH8	6.23388143070852e-32	0.545344	0.213	0.151	1.83407025572875e-27
PAH	1.86962186057597e-15	0.545147	0.122	0.087	5.50061447600055e-11
CFAP299	5.64022240195231e-60	0.544697	0.534	0.436	1.65940983287839e-55
NOS1	4.29423635085163e-11	0.544535	0.135	0.105	1.26340727678406e-06
AP001825.1	1.1740714251535e-48	0.543465	0.483	0.393	3.45423553994411e-44
AP000462.1	7.82517407558394e-12	0.543309	0.197	0.161	2.30224446477755e-07
AP001266.2	1.59896709029523e-32	0.543144	0.327	0.256	4.70432107635758e-28
CAV3	4.36012468833434e-15	0.54252	0.168	0.129	1.28279228455485e-10
EPB41L2	3.67929538559343e-311	0.542163	0.913	0.911	1.08248549539544e-306
AC117944.1	2.72941319957796e-13	0.541801	0.16	0.124	8.03020657447832e-09
C12orf40	1.69883247238557e-34	0.540995	0.385	0.306	4.99813501700558e-30
CLDN16	1.63453555819103e-19	0.540917	0.212	0.163	4.80896706575382e-15
LYPD8	9.8518872806554e-47	0.538627	0.375	0.285	2.89852375684163e-42
EYS	2.44203123361934e-19	0.536996	0.3	0.258	7.18470009243147e-15
PKN2-AS1	1.43056521596511e-67	0.536971	0.71	0.646	4.20886592189094e-63
ADHFE1	7.75340443589697e-22	0.536172	0.223	0.172	2.28112911908525e-17
C8orf59	2.08149185693389e-25	0.535972	0.262	0.203	6.1239571922852e-21
AL512422.1	5.62458678907881e-08	0.535897	0.136	0.113	0.00165481
SPDYE5	2.57065669269328e-21	0.535309	0.237	0.184	7.56312905557289e-17
PLEKHA7	3.47736732697888e-21	0.534788	0.233	0.184	1.02307624127046e-16
MRPL27	4.54215452888897e-14	0.534289	0.142	0.107	1.33634728394442e-09
AC023389.1	2.88727332915309e-14	0.533244	0.189	0.152	8.4946468617013e-10
DUOX1	2.37354462357475e-14	0.532669	0.189	0.15	6.98320563701927e-10
AC093607.1	3.12263768087546e-33	0.532493	0.305	0.236	9.18711232090368e-29
USHBP1	9.56303015072107e-14	0.532434	0.134	0.1	2.81353910064365e-09
COPS5	4.03199485195923e-10	0.532157	0.132	0.104	1.18625320539493e-05
PDE5A	3.4238328609688e-63	0.531933	0.542	0.432	1.00732586602563e-58
KIF24	4.71383873476679e-13	0.531457	0.113	0.083	1.38685849415574e-08
SMUG1	1.02656926906852e-31	0.531351	0.19	0.131	3.0202694465265e-27
AC044781.1	5.37678977264101e-16	0.531335	0.18	0.138	1.58190531900871e-11
F5	3.58196101711265e-10	0.531334	0.129	0.102	1.05384875084471e-05
TPD52L1	2.1031005142794e-20	0.531273	0.249	0.195	6.18753202306141e-16
RPL23A	3.62024295646883e-15	0.530958	0.195	0.154	1.06511168022269e-10
PRMT8	1.0937149379581e-97	0.530547	0.672	0.58	3.21781871896651e-93
AP002336.2	4.97440367668976e-15	0.526684	0.31	0.268	1.4635193057189e-10
RFPL2	7.23966395166938e-55	0.525586	0.329	0.233	2.12998153122065e-50
RPL3	1.31983171687064e-21	0.52508	0.207	0.159	3.8830768942051e-17
LINC00507	2.1374507287218e-56	0.524767	0.364	0.264	6.28859378897242e-52
OVOL2	8.08776160532898e-33	0.524616	0.22	0.156	2.37950034190384e-28
AC018742.1	1.34366858208307e-27	0.523808	0.191	0.136	3.9532073353466e-23
AC005920.2	4.79257755910103e-09	0.523074	0.167	0.138	0.000141002
G2E3-AS1	1.87919603816042e-11	0.522738	0.151	0.121	5.52878266387177e-07
LINC02340	1.08933049738929e-19	0.522444	0.223	0.174	3.20491925636902e-15
PRKG2	4.69670211042027e-47	0.52236	0.345	0.255	1.38181672790675e-42
IQANK1	2.58054214912047e-29	0.521445	0.151	0.1	7.59221305692732e-25
AC015849.3	3.95780504616225e-08	0.52117	0.148	0.122	0.00116443
TMEM132C	2.33730678619589e-32	0.518984	0.351	0.278	6.87659029566693e-28
RDH11	1.1008758001501e-23	0.518969	0.17	0.121	3.2388866916216e-19
FSIP2	1.09352870127586e-06	0.517791	0.116	0.094	0.0321727
SMAD3	1.7124962594934e-96	0.51734	0.658	0.61	5.03833524505552e-92
PTPRQ	1.15124244920353e-29	0.517254	0.285	0.218	3.3870704098017e-25
TDG	1.77789332975881e-42	0.516527	0.451	0.37	5.23073996548341e-38
CHRNA7	9.31086769247663e-14	0.515821	0.201	0.165	2.73935038380355e-09
DMKN	7.8031264368326e-45	0.515453	0.193	0.123	2.29575782898052e-40
KIZ-AS1	5.2945620020353e-12	0.514775	0.168	0.134	1.55771308661881e-07
ACSS3	1.41339198066844e-14	0.513705	0.219	0.177	4.1583405463246e-10
AC243964.2	1.66850546591264e-23	0.513602	0.224	0.169	4.90890993126159e-19
RPL6	8.41798906096751e-37	0.513571	0.366	0.289	2.47665656162725e-32
FFAR4	2.77483952470542e-21	0.513449	0.123	0.084	8.16385536563582e-17
C17orf100	1.16824083192949e-21	0.513371	0.164	0.118	3.43708135161975e-17
KCNN2	3.39197628415662e-90	0.512997	0.721	0.67	9.97953342561718e-86
AL020995.1	5.44693978898615e-07	0.512906	0.124	0.103	0.0160254
ZNF749	8.29627066462317e-11	0.512832	0.149	0.119	2.44084579223878e-06
C12orf42	4.83644020776943e-19	0.511724	0.161	0.117	1.42292907352785e-14
AL365356.1	2.27529994439393e-11	0.511497	0.129	0.099	6.69415996640137e-07
SLC22A6	9.69556422667207e-08	0.510506	0.124	0.1	0.00285253
BAIAP2L1	1.41639714421827e-11	0.510452	0.138	0.107	4.16718203800458e-07
PDIA2	2.41001625466951e-18	0.510447	0.252	0.222	7.09050882286315e-14
SLFNL1-AS1	5.94271454147673e-10	0.509185	0.108	0.082	1.74840604524787e-05
RPL34	6.44552645051385e-20	0.509141	0.299	0.25	1.89633833700568e-15
RPL14	9.39817608348937e-33	0.508672	0.449	0.383	2.76503738552341e-28
AL392023.2	5.25447846527296e-23	0.508477	0.287	0.231	1.54592010926796e-18
LINC00443	5.88284123264169e-21	0.507581	0.101	0.066	1.73079071905551e-16
CTH	1.90162716216441e-10	0.506934	0.166	0.136	5.5947772738039e-06
RPL10A	7.30656921249714e-26	0.503126	0.202	0.148	2.14966572800878e-21
USP2-AS1	4.95712498687112e-38	0.502951	0.381	0.301	1.45843574238735e-33
LINC01090	2.45320651877645e-31	0.502917	0.268	0.2	7.21757889889219e-27
AC001226.2	1.47746076924638e-31	0.50143	0.371	0.295	4.34683732919978e-27
PPP1R11	1.02087211960464e-10	0.50069	0.171	0.138	3.00350786308882e-06
AP4M1	1.1379425370277e-14	0.500611	0.154	0.117	3.34794073818921e-10
ABCC4	8.04570956847028e-22	0.50024	0.283	0.226	2.36712821213964e-17
PRR14	1.17005189297736e-07	0.499921	0.135	0.113	0.00344241
RPS8	9.70971330341158e-30	0.49973	0.347	0.28	2.85669475099672e-25
NBPF11	1.95570566692384e-36	0.49945	0.378	0.307	5.75388164265663e-32
RPS27A	6.5216350222469e-17	0.498366	0.223	0.182	1.91873023989526e-12
AL139294.1	2.00381900228378e-21	0.497648	0.228	0.175	5.89543588661911e-17
TRMT10B	7.87677427978854e-28	0.497565	0.355	0.29	2.31742576085659e-23
SCART1	1.9210412318785e-19	0.497556	0.139	0.098	5.65189540830974e-15
VWA5B2	1.56311185813551e-23	0.497537	0.353	0.297	4.59883139782049e-19
MYO1B	8.4774238641698e-47	0.497452	0.376	0.283	2.4941428750774e-42
CFTR	4.16979749863908e-15	0.496137	0.125	0.09	1.2267961220746e-10
IFIT3	5.33084097084742e-13	0.495329	0.185	0.147	1.56838672203302e-08
TNFRSF11A	1.42944823206821e-26	0.49481	0.196	0.141	4.20557964356787e-22
CC2D2B	7.97146816178047e-16	0.494521	0.134	0.098	2.34528564787743e-11
POP1	4.25610939641225e-21	0.493086	0.319	0.266	1.25218994551845e-16
PCA3	4.08312644005229e-15	0.492827	0.192	0.151	1.20129662992779e-10
MMD2	7.7018693971937e-31	0.492815	0.231	0.168	2.26596699534836e-26
AP003086.2	1.66531182075284e-06	0.492049	0.232	0.205	0.0489951
TTN	3.77437557473222e-39	0.491696	0.408	0.322	1.11045903784197e-34
NAGPA	3.63566736768454e-56	0.490447	0.548	0.468	1.06964969624647e-51
C10orf67	4.95362586843766e-21	0.490179	0.207	0.157	1.45740626675304e-16
SLC29A4	5.05001279769043e-11	0.489341	0.122	0.094	1.4857642652085e-06
PLA2G4A	4.1225345607675e-39	0.488716	0.226	0.156	1.2128908931234e-34
SLC29A3	7.09519187740911e-15	0.487752	0.166	0.127	2.08747640225254e-10
RSPH1	1.87387359921886e-22	0.486597	0.24	0.186	5.51312351626181e-18
AL035427.1	3.4160412967824e-13	0.485161	0.141	0.108	1.00503350992635e-08
AC002429.2	3.39643714146559e-20	0.484835	0.281	0.225	9.99265771390592e-16
BBOX1-AS1	1.9369244485632e-26	0.482567	0.333	0.267	5.6986254201178e-22
LRRC2	3.01428237085086e-31	0.48231	0.38	0.313	8.86832016328032e-27
UVSSA	8.90528873051868e-40	0.481902	0.381	0.305	2.6200249974059e-35
IDH2	1.92558697079122e-35	0.481483	0.305	0.23	5.66526942676483e-31
RPH3AL	3.27346112260387e-23	0.480927	0.214	0.16	9.63084996881285e-19
COL18A1	3.16932788873522e-14	0.480418	0.151	0.117	9.32447958144789e-10
EEF1B2	3.55452761482145e-12	0.480201	0.122	0.094	1.04577756955662e-07
CHRM3-AS2	1.87228477719161e-22	0.479299	0.312	0.251	5.50844904297544e-18
COPS6	2.61132406566697e-30	0.477753	0.311	0.244	7.6827765335988e-26
FGF5	3.94151759673881e-26	0.477455	0.305	0.241	1.15963389213652e-21
MSTO1	3.10945897452199e-09	0.477324	0.117	0.092	9.14833924894115e-05
AC011900.1	9.80882023243684e-16	0.476307	0.214	0.17	2.88585300058524e-11
COL4A1	1.51327334027729e-35	0.476062	0.277	0.204	4.45220149442982e-31
HHIPL1	4.52971666710818e-17	0.475047	0.232	0.185	1.3326879406299e-12
AL117190.2	3.43930256105639e-70	0.474844	0.689	0.601	1.0118772064884e-65
AC015853.3	4.93574703770575e-09	0.474747	0.142	0.116	0.000145215
RAI14	9.94501269923017e-09	0.47468	0.121	0.096	0.000292592
GOLGA6L7	1.507341361975e-13	0.474565	0.145	0.11	4.43474902106665e-09
RPS18	1.48743462499388e-13	0.473891	0.161	0.128	4.37618141019451e-09
RPL21	4.47679575382224e-27	0.472916	0.155	0.104	1.31711807873204e-22
RASGRF2	9.41058112720437e-111	0.472595	0.764	0.746	2.7686870734348e-106
KIAA1211	3.6676389164781e-09	0.472338	0.308	0.292	0.000107906
RPL8	2.59982646625015e-07	0.472292	0.22	0.198	0.00764895
AGBL1	2.45656797601451e-29	0.47216	0.203	0.144	7.22746864223228e-25
TMEM74B	5.73502391238389e-19	0.471963	0.182	0.136	1.68730138526247e-14
ZNF608	7.94748481745883e-30	0.471715	0.355	0.282	2.33822950814456e-25
JAM2	2.50105402666726e-22	0.47052	0.254	0.198	7.35835105185776e-18
AC004485.1	6.28597409451729e-09	0.470488	0.103	0.079	0.00018494
AC019197.1	2.82268660033834e-32	0.470212	0.365	0.289	8.30462624685544e-28
AC024145.1	1.48210421981421e-08	0.469098	0.111	0.087	0.00043605
AC100818.1	7.00178149127236e-10	0.467281	0.127	0.099	2.05999413254724e-05
MAPK4	1.2610157854427e-73	0.467262	0.679	0.597	3.71003454235095e-69
FAM184B	7.03506733229733e-16	0.466867	0.31	0.262	2.0697871598352e-11
SPATA1	6.29066780055366e-10	0.466464	0.133	0.105	1.85077737360089e-05
MEG9	1.99309610970745e-07	0.466076	0.134	0.113	0.00586389
FKBP14	1.68255004034376e-19	0.465999	0.301	0.252	4.95023047369539e-15
GALNT15	6.53344036286265e-14	0.464957	0.149	0.113	1.92220348915782e-09
AVIL	1.01269262116724e-19	0.464491	0.227	0.177	2.97944296073613e-15
ARNTL2-AS1	2.65372107408461e-07	0.464178	0.128	0.105	0.00780751
AC015712.2	7.0669867270768e-24	0.463888	0.237	0.181	2.07917816497327e-19
C9orf41-AS1	2.10701024334041e-12	0.463578	0.173	0.137	6.19903483693182e-08
CSTF2	4.46393036430978e-14	0.463424	0.16	0.123	1.31333295248358e-09
AHRR	4.63902381640395e-27	0.463355	0.2	0.143	1.3648471970242e-22
AC023590.1	1.61290059809424e-48	0.463295	0.429	0.332	4.74531484965308e-44
TMEM107	1.23410341656284e-12	0.463019	0.146	0.112	3.63085566186955e-08
DPH1	4.55816060909278e-20	0.460757	0.194	0.146	1.34105643280119e-15
AC133919.2	2.22116035877425e-07	0.460475	0.107	0.085	0.00653488
AC010230.1	8.48873219015311e-15	0.459953	0.175	0.136	2.49746989766495e-10
WDR11-AS1	1.25225341523253e-63	0.459436	0.566	0.465	3.68425477295563e-59
PTPRZ1	2.4182293065331e-12	0.458922	0.333	0.301	7.11467244275104e-08
MIR181A2HG	1.5722419799341e-14	0.458877	0.155	0.118	4.62569312916412e-10
EPHA10	3.5862444704864e-38	0.457569	0.436	0.356	1.0551089856618e-33
TTF2	1.3850115741428e-27	0.457551	0.258	0.195	4.07484255228552e-23
CROT	2.90988339491689e-27	0.457197	0.407	0.342	8.56116793618499e-23
AC005037.1	4.17349335207114e-14	0.4571	0.27	0.226	1.22788347911285e-09
CERNA1	8.89954842873569e-11	0.457056	0.137	0.107	2.61833614321833e-06
AC079117.1	4.35452034557681e-10	0.45619	0.221	0.195	1.28114343087215e-05
AC138904.3	4.08068455709612e-35	0.454882	0.379	0.305	1.20057820354325e-30
RASGRP2	5.86750114849455e-13	0.454853	0.124	0.093	1.72627751289858e-08
IL1RL2	1.32518920367104e-27	0.454535	0.214	0.156	3.89883915612056e-23
INPP1	1.72440253687435e-39	0.454224	0.429	0.347	5.07336470373801e-35
CDK20	6.58730529829694e-13	0.453982	0.11	0.081	1.93805109181194e-08
P4HA3	9.5035828213395e-09	0.452624	0.166	0.138	0.000279605
GULP1	1.06655335769288e-62	0.452109	0.586	0.492	3.13790663366821e-58
ASTE1	1.70687301777586e-07	0.451592	0.142	0.12	0.00502179
AL356270.1	2.79853506205134e-23	0.451442	0.21	0.157	8.23357000606124e-19
ZNF473	2.89822269623281e-07	0.451304	0.104	0.083	0.00852686
VWCE	7.35985906143539e-12	0.451245	0.163	0.129	2.16534413446491e-07
THBS3	3.64540475942043e-12	0.450403	0.163	0.129	1.07251453426909e-07
TOM1L1	6.27222718883506e-57	0.449615	0.636	0.567	1.84535196122716e-52
RPL38	4.60117821083518e-15	0.449385	0.197	0.158	1.35371264140982e-10
SPEF1	1.95620697684887e-08	0.448812	0.102	0.079	0.000575536
TMEM177	1.07747382112471e-17	0.447777	0.114	0.079	3.170035729131e-13
TTC21A	2.89851614052943e-25	0.446637	0.387	0.327	8.52772433705164e-21
NBPF1	1.13632950986862e-37	0.446502	0.447	0.365	3.34319505098447e-33
AL031316.1	1.80998582216461e-15	0.446425	0.212	0.169	5.3251592873905e-11
IL6R	9.57756455052078e-09	0.446245	0.124	0.099	0.000281782
LINC01358	2.97789340379134e-15	0.446207	0.196	0.154	8.76126018329452e-11
AC104827.1	2.96056838885851e-45	0.445146	0.49	0.394	8.71028825686063e-41
PTH2R	7.68858789548904e-32	0.445093	0.456	0.411	2.26205944473183e-27
ABCG8	4.29322870865319e-11	0.444725	0.146	0.114	1.26311081837286e-06
AC069133.1	3.11279020572706e-23	0.444526	0.352	0.299	9.15814006426958e-19
GDF7	2.72665785100453e-12	0.444516	0.133	0.101	8.02210006344043e-08
ZRANB2-AS1	1.13602182637665e-08	0.442999	0.145	0.119	0.000334229
PRAG1	4.77710634659865e-43	0.442386	0.503	0.459	1.40547245823279e-38
DNAH2	3.64294975435321e-10	0.442125	0.18	0.149	1.07179224722826e-05
FAAH	1.56422152165386e-19	0.44107	0.316	0.268	4.60209613885783e-15
DEPDC4	3.1295686930897e-07	0.439983	0.1	0.079	0.0092075
AL359706.1	1.1653505649749e-25	0.439933	0.287	0.223	3.42857789721267e-21
SLC22A24	5.70884781571008e-10	0.43963	0.167	0.138	1.67960011586006e-05
SPDYE3	4.41650739863851e-33	0.439327	0.389	0.31	1.29938064175344e-28
SCRG1	1.29576076281909e-10	0.438966	0.167	0.134	3.81225774029003e-06
POLR3G	3.02603967931354e-24	0.438675	0.39	0.329	8.90291134050837e-20
RPS7	8.62852758578874e-27	0.43848	0.271	0.212	2.5385991010149e-22
AL139352.1	8.41749568780809e-24	0.438083	0.329	0.267	2.47651140631002e-19
BDNF-AS	8.09763057958617e-16	0.437959	0.348	0.298	2.38240389282005e-11
ARHGAP25	6.07575205219339e-18	0.437369	0.181	0.137	1.78754701127582e-13
PKNOX2	1.33399020609726e-142	0.43664	0.835	0.829	3.92473258535874e-138
NCAN	2.90632469890784e-43	0.436212	0.412	0.323	8.55069789665676e-39
LSM5	1.05200516613724e-19	0.435914	0.252	0.201	3.09510439929238e-15
AC244517.11	1.89251622003818e-09	0.43576	0.162	0.132	5.56797197097433e-05
AC008014.1	7.97886331344252e-30	0.435172	0.476	0.409	2.34746137544792e-25
HOOK2	9.67041750278257e-46	0.434986	0.555	0.489	2.84513353349366e-41
VSTM2L	1.37286947119309e-23	0.434485	0.382	0.319	4.03911927119718e-19
AC233296.1	1.80403007518497e-07	0.434354	0.234	0.214	0.00530764
COL5A2	4.64245788302479e-26	0.434133	0.406	0.348	1.36585753376472e-21
RPL41	6.16377512658611e-32	0.433566	0.253	0.187	1.8134442799929e-27
RPS12	2.04363000489138e-20	0.432355	0.171	0.125	6.01256383739094e-16
LINC01484	3.85783907533966e-20	0.431582	0.119	0.082	1.13501483435568e-15
AP002370.2	8.25099604359656e-49	0.43143	0.421	0.324	2.42752554598654e-44
SLC12A8	3.08953824683173e-44	0.431254	0.526	0.442	9.08973047600363e-40
LINC00299	1.0606056285944e-14	0.431139	0.31	0.266	3.12040781988759e-10
AL662796.1	2.40564296161205e-36	0.431011	0.487	0.446	7.07764215735883e-32
AC011092.2	4.82595805054227e-09	0.430779	0.189	0.158	0.000141985
HIF1A-AS2	5.38198842984993e-07	0.429859	0.12	0.097	0.0158343
SEMA6A-AS1	1.46894109396485e-07	0.429499	0.148	0.122	0.00432177
COL4A2	1.53243750259264e-49	0.428719	0.371	0.276	4.5085843763778e-45
AC025043.1	6.73725887291144e-17	0.42811	0.259	0.21	1.98216893299927e-12
TFIP11	2.30597920373386e-11	0.42798	0.143	0.111	6.78442141530538e-07
AC024601.1	4.1579018408785e-10	0.427566	0.107	0.081	1.22329630060486e-05
B3GALT5	2.27740232116163e-19	0.427431	0.297	0.247	6.70034536908963e-15
DECR1	2.66847487825041e-26	0.427254	0.458	0.408	7.85091993930053e-22
AP000311.1	5.27737909613019e-27	0.426262	0.395	0.324	1.55265770387246e-22
KLHDC9	1.90566696428939e-08	0.426238	0.106	0.083	0.000560666
ERMAP	1.14993042672841e-08	0.426063	0.127	0.101	0.000338321
KIAA1257	2.23794418137412e-26	0.425955	0.387	0.321	6.58425557602079e-22
SLC1A2	2.22104600280912e-11	0.425814	0.657	0.617	6.53453944486472e-07
AC099788.1	3.02632011145959e-19	0.424118	0.216	0.166	8.90373639992527e-15
MCOLN1	1.75964252913673e-18	0.42364	0.164	0.121	5.17704428497316e-14
DENND6A-AS1	5.22335868619177e-10	0.423472	0.239	0.204	1.53676435906448e-05
AC019118.2	4.10774983274929e-30	0.422267	0.338	0.267	1.20854107829317e-25
GALNT3	2.41740543582997e-17	0.421969	0.21	0.164	7.11224853275536e-13
BDNF	2.49381813243428e-25	0.421774	0.183	0.131	7.33706232743489e-21
NAA38	7.0475599458344e-16	0.421709	0.326	0.283	2.07346261166394e-11
AC018462.1	2.86990347424877e-14	0.421231	0.159	0.122	8.4435430115873e-10
CDC37	2.39737673319656e-24	0.420699	0.45	0.388	7.05332208673761e-20
RAB11A	4.4551391494497e-52	0.42037	0.701	0.643	1.3107464891596e-47
STRC	5.17693224638215e-08	0.42036	0.11	0.087	0.00152311
TESK2	2.17963552604851e-21	0.420131	0.3	0.244	6.41270568118731e-17
CA10	6.92171751531224e-102	0.420123	0.776	0.715	2.03643851018001e-97
DNAAF1	4.42456015015937e-10	0.419096	0.216	0.182	1.30174984177839e-05
THAP2	9.42129630651041e-11	0.418847	0.184	0.15	2.77183958633843e-06
STXBP6	4.00407494181016e-36	0.41864	0.434	0.386	1.17803888862997e-31
AC025159.1	1.35187263346118e-71	0.417842	0.778	0.754	3.97734447490614e-67
LINC01285	3.82346161376093e-09	0.41723	0.127	0.1	0.00011249
CRELD2	2.21206436922259e-07	0.41698	0.122	0.099	0.00650811
GNA14	5.47833512079274e-10	0.416851	0.187	0.154	1.61178097588843e-05
LINC01202	1.42090823891267e-31	0.41627	0.361	0.286	4.18045412970495e-27
LEKR1	1.05645792430624e-07	0.416043	0.103	0.081	0.0031082
C2orf73	4.49899043565777e-09	0.415622	0.107	0.083	0.000132365
TSEN54	1.06082849202177e-14	0.41559	0.23	0.186	3.12106350637726e-10
MYO15A	3.25656386824205e-10	0.415444	0.162	0.13	9.58113655675492e-06
AP003059.2	1.3808343800948e-09	0.414964	0.102	0.078	4.06255282967691e-05
SLC2A4RG	4.42256718476192e-08	0.414955	0.101	0.079	0.00130116
AC138627.1	5.512580064919e-19	0.414677	0.392	0.342	1.62185618089982e-14
GPAM	1.81656757658494e-09	0.413956	0.189	0.157	5.34452346707056e-05
AL080276.2	2.7763666253861e-08	0.413497	0.136	0.11	0.000816835
SYDE2	7.78929209735022e-13	0.412971	0.262	0.226	2.29168762796141e-08
CLK4	4.41076888879665e-41	0.412595	0.59	0.524	1.29769231477286e-36
AL109615.3	1.82874572417432e-14	0.412063	0.151	0.114	5.38035279509327e-10
AL357833.1	5.09668373167635e-09	0.411675	0.107	0.082	0.00014995
DUSP11	8.51529331250138e-20	0.411604	0.342	0.288	2.50528444547103e-15
PGM5	9.94627397646991e-07	0.411426	0.135	0.112	0.0292629
COL14A1	9.57649744272691e-09	0.411399	0.107	0.083	0.00028175
LEPR	7.16690913705917e-40	0.410666	0.468	0.382	2.10857633721418e-35
LINC02112	1.31445177522719e-15	0.410483	0.24	0.194	3.8672485678959e-11
SYNGAP1-AS1	3.74702714461334e-09	0.410469	0.157	0.128	0.000110241
FAM241B	7.95780154041995e-08	0.410076	0.137	0.112	0.00234126
GOLT1B	1.36159054321785e-46	0.409433	0.584	0.523	4.00593553720124e-42
AC097467.3	1.34714935951979e-06	0.409327	0.155	0.133	0.0396345
ADAMTS8	2.42713730109032e-10	0.409011	0.204	0.171	7.14088065353782e-06
AC025580.2	3.16762584073141e-07	0.408734	0.1	0.079	0.00931947
PCYOX1L	2.02179020411805e-12	0.407123	0.2	0.164	5.94830895953572e-08
ZNF302	1.38959346551164e-23	0.407016	0.474	0.429	4.0883229348818e-19
RPL13A	1.62923419770444e-09	0.406919	0.239	0.213	4.79336993306623e-05
ADAT2	1.65367168906287e-14	0.406616	0.198	0.157	4.86526747639186e-10
LRTM1	1.77979765912074e-22	0.40576	0.379	0.315	5.23634269289912e-18
TTC5	3.72421729165168e-30	0.405666	0.484	0.42	1.09570196937684e-25
NOB1	5.72516665072501e-10	0.405644	0.131	0.103	1.68440128030981e-05
AC090579.1	1.092614403146e-48	0.405269	0.542	0.442	3.21458083549586e-44
AMOT	1.40873921294132e-18	0.404541	0.257	0.205	4.14465163839464e-14
CA7	9.03447362794324e-17	0.404191	0.209	0.164	2.65803248607718e-12
MPPE1	1.20029860020497e-27	0.404169	0.429	0.361	3.53139851166303e-23
LINC01310	2.75989120204872e-14	0.403902	0.139	0.105	8.11987590554754e-10
RIN3	7.77923946883444e-12	0.403618	0.187	0.151	2.28873004412578e-07
GAS8	6.27921982610404e-37	0.402622	0.502	0.436	1.84740926503807e-32
CYP2R1	9.753106854656e-15	0.401357	0.231	0.188	2.86946156770834e-10
HS6ST3	1.0171851124658e-96	0.400669	0.923	0.91	2.99266031938563e-92
ZNF618	2.68026898329975e-30	0.400621	0.397	0.323	7.8856193757662e-26
AC058822.1	1.01992788398591e-24	0.400582	0.468	0.399	3.00072982747494e-20
CD276	3.07216084189318e-36	0.400514	0.433	0.353	9.03860441293392e-32
TH2LCRR	8.25983654854676e-09	0.400493	0.179	0.148	0.000243013
GTF2A2	7.83442643655117e-19	0.400469	0.282	0.228	2.30496660189772e-14
AC008780.2	3.66760395766945e-21	0.40033	0.1	0.066	1.07904576038593e-16
AP005328.1	3.7772811514335e-41	0.399505	0.362	0.276	1.11131388756325e-36
ANKZF1	1.38356095761287e-22	0.399478	0.327	0.268	4.07057469339282e-18
RASSF3	8.80167802598882e-08	0.399331	0.158	0.131	0.00258954
DYNLT1	3.7194346699234e-20	0.398839	0.245	0.192	1.09429487423816e-15
MMP25-AS1	1.79220452010222e-10	0.398012	0.151	0.12	5.27284491859273e-06
AC010542.3	3.90569893171784e-16	0.397526	0.225	0.179	1.14909568270071e-11
SLC35C2	1.14908406959375e-17	0.396827	0.273	0.223	3.38072024115178e-13
UNC5B	6.04598236940693e-15	0.396616	0.215	0.172	1.77878847290321e-10
ACTR5	1.03360226206785e-09	0.395942	0.207	0.18	3.04096121522983e-05
CAND2	1.51383699537148e-24	0.395305	0.432	0.371	4.45385982408243e-20
AC025366.1	6.90865300980928e-12	0.395232	0.119	0.089	2.03259480201599e-07
BAALC-AS1	3.30667137733316e-17	0.394777	0.35	0.296	9.72855785925188e-13
CUX2	1.84952853118896e-65	0.394619	0.571	0.463	5.44149789161104e-61
SCNM1	1.65848938583559e-07	0.394491	0.122	0.098	0.00487944
TCTA	2.62247505143652e-09	0.394397	0.185	0.154	7.71558384883138e-05
LINC01135	3.91814162927074e-13	0.394247	0.319	0.275	1.15275644874775e-08
CCDC68	1.49534319448387e-16	0.394075	0.154	0.115	4.39944921249099e-12
NDST3	8.14513511126713e-97	0.393981	0.837	0.785	2.3963802010859e-92
AC062028.1	9.63021162978651e-28	0.393874	0.393	0.325	2.83330456359949e-23
IPO9-AS1	3.72795170310127e-11	0.393313	0.292	0.252	1.09680067056943e-06
MYO5C	1.29090126971641e-35	0.393232	0.525	0.453	3.79796062563266e-31
CLCN5	7.61486746472416e-11	0.392999	0.214	0.178	2.24037015679649e-06
GABRD	2.18781874414034e-22	0.392241	0.326	0.265	6.4367815271353e-18
KCNQ4	2.09176179556224e-26	0.392127	0.161	0.111	6.15417237872366e-22
FLNA	3.74868836852759e-16	0.391967	0.205	0.161	1.1029016049045e-11
RPL23	8.25126699474339e-08	0.391367	0.22	0.196	0.00242761
VILL	5.33589664080555e-09	0.391137	0.109	0.084	0.000156987
RPLP2	1.83323328271251e-15	0.391033	0.253	0.208	5.39355564106847e-11
PPEF1	7.57756612349158e-14	0.390519	0.177	0.139	2.22939572919246e-09
GFRA2	2.20828700276992e-40	0.390368	0.508	0.425	6.49700119084938e-36
ZNF75D	2.40963717247268e-21	0.390117	0.369	0.31	7.08939352513186e-17
PIH1D1	1.25326399561042e-10	0.389848	0.158	0.127	3.68722800148541e-06
CFAP61	1.22230065248801e-21	0.389663	0.405	0.351	3.59613074968499e-17
CCZ1B	1.81620925038209e-16	0.389428	0.329	0.28	5.34346923554913e-12
ABCB1	9.32903403353902e-11	0.389417	0.263	0.224	2.74469510300751e-06
GSAP	3.52981939443062e-20	0.388972	0.384	0.327	1.03850816403543e-15
C1orf131	5.27052775258886e-13	0.388872	0.23	0.19	1.55064197008917e-08
RPS24	8.40798477692877e-18	0.388437	0.413	0.376	2.47371320122021e-13
TRIM54	2.02929735537779e-30	0.38813	0.249	0.184	5.970395749257e-26
DCT	3.11011969555985e-09	0.387847	0.12	0.094	9.15028315630664e-05
RBM4B	4.78219737156479e-11	0.387413	0.311	0.27	1.40697028868808e-06
RNASEH2C	2.90618798691673e-12	0.387284	0.22	0.181	8.5502956763077e-08
LDB3	5.85886555321482e-11	0.386294	0.126	0.097	1.72373683441133e-06
DGKA	7.82138242442248e-15	0.386019	0.309	0.263	2.30112892308934e-10
AC124242.1	2.40290490096238e-08	0.38546	0.101	0.079	0.000706959
HPCAL1	3.31202360706408e-31	0.385341	0.393	0.316	9.74430465434322e-27
STARD4-AS1	1.03542378611036e-14	0.384534	0.348	0.3	3.04632032111529e-10
NUDT9	4.10572955624122e-15	0.384302	0.376	0.332	1.20794669274173e-10
LINC01301	6.70284889163317e-17	0.383958	0.372	0.322	1.9720451724074e-12
MPP7	1.71258350153852e-61	0.383774	0.715	0.667	5.03859191987649e-57
EDRF1	5.60505692387434e-36	0.383225	0.597	0.544	1.64906379757307e-31
RHBDL2	3.03474296180392e-19	0.382654	0.339	0.281	8.92851726792332e-15
TMC2	4.3179687419903e-14	0.382383	0.158	0.122	1.27038958358097e-09
SNHG7	4.93947116235945e-17	0.382297	0.196	0.151	1.45324181067777e-12
SAMD4A	1.30429081255172e-27	0.381997	0.571	0.539	3.83735399960841e-23
SEC23B	1.38811839505599e-20	0.381417	0.355	0.305	4.08398313009422e-16
AL139393.1	2.73798955714071e-24	0.380935	0.414	0.353	8.05543907606369e-20
CTC1	2.32776263453222e-07	0.380907	0.23	0.203	0.00684851
RGS5	3.5804049818088e-14	0.380877	0.15	0.114	1.05339094969797e-09
SLC4A4	4.18017686959656e-23	0.380137	0.497	0.435	1.229849836804e-18
RASL10A	1.12722630283655e-10	0.379747	0.222	0.186	3.31641250557542e-06
PRKCA	9.85001772560297e-102	0.379627	0.848	0.836	2.89797371504965e-97
LINC01001	6.86893774625499e-08	0.379572	0.135	0.11	0.00202091
ATF6B	2.75874259542724e-27	0.379548	0.454	0.388	8.11649659000647e-23
FAM118A	1.87121295456302e-33	0.379245	0.398	0.32	5.50529563361985e-29
MARC1	2.69553662862609e-10	0.378794	0.262	0.224	7.93053831508082e-06
OSGEP	6.97011928900592e-22	0.377258	0.368	0.309	2.05067879601843e-17
AL080250.1	7.3288052479311e-07	0.377019	0.107	0.086	0.0215621
SIRT7	1.15847413254168e-16	0.376734	0.227	0.181	3.40834674535087e-12
TXNRD3	3.75989261843866e-10	0.376246	0.247	0.211	1.10619800727084e-05
SLIRP	7.15674012744297e-15	0.375521	0.325	0.276	2.105584512895e-10
GALNT2	7.4558393980684e-53	0.375313	0.68	0.617	2.1935825093057e-48
TCTEX1D1	1.35614180184553e-16	0.37529	0.187	0.144	3.98990479520975e-12
SCML1	5.56079056642169e-09	0.374941	0.214	0.183	0.000163604
AC004039.1	2.66228146204269e-24	0.372969	0.259	0.2	7.83269828947579e-20
IGSF3	1.9174256539063e-32	0.372964	0.344	0.268	5.64125801635774e-28
AL596451.1	1.36163292989172e-08	0.37294	0.259	0.224	0.000400606
SLC4A3	1.54535163194269e-08	0.37289	0.222	0.192	0.000454658
ABCC8	1.51378213832074e-48	0.372839	0.669	0.61	4.45369842915344e-44
TEX29	2.86035594816519e-09	0.372832	0.155	0.125	8.4154532350968e-05
AC009093.2	2.20806216475058e-13	0.372823	0.211	0.17	6.49633969491268e-09
PTPRD-AS2	8.5110016631717e-11	0.372593	0.101	0.075	2.50402179932175e-06
NAAA	9.21882029172781e-14	0.372539	0.351	0.308	2.71226911802924e-09
AC104365.1	1.34103895582024e-11	0.372531	0.142	0.111	3.94547071191872e-07
A1BG-AS1	4.26006531430574e-10	0.372445	0.196	0.162	1.25335381612189e-05
SPATA20	2.95333831422898e-07	0.371549	0.177	0.153	0.00868902
BRD9	2.12853429778996e-20	0.371535	0.43	0.374	6.26236075752784e-16
WDR54	3.27864784559028e-13	0.371314	0.111	0.081	9.64610982651117e-09
GSTT2B	6.81616242703931e-16	0.371001	0.177	0.136	2.00538314765923e-11
ECI2	3.27078309039044e-09	0.370846	0.221	0.188	9.62297093023772e-05
CCDC34	3.35730348268027e-15	0.370761	0.388	0.344	9.87752257639364e-11
SUSD5	2.57924991218346e-17	0.370688	0.281	0.231	7.58841116663495e-13
EPHX4	1.52596677362088e-42	0.37027	0.643	0.598	4.48954684467e-38
HHLA3	1.20924839938546e-07	0.369768	0.141	0.115	0.00355773
LRRN1	7.62836180638998e-42	0.369585	0.62	0.55	2.244340327058e-37
CCDC32	1.60048087452076e-24	0.368561	0.404	0.339	4.70877478092754e-20
MTHFD1	9.20056471407177e-22	0.368211	0.468	0.423	2.70689814452706e-17
GCFC2	1.27192312836787e-38	0.3673	0.662	0.617	3.74212503597112e-34
XIST	2.61893385468879e-103	0.366406	0.756	0.71	7.7051652938799e-99
SMIM17	8.62159762129739e-14	0.366221	0.292	0.249	2.5365602361619e-09
AP001528.2	1.04788822060488e-27	0.366015	0.462	0.393	3.08299193384163e-23
APEX1	5.62553223866336e-09	0.3656	0.194	0.163	0.000165509
AL359265.3	8.11687604390095e-09	0.365545	0.15	0.121	0.000238807
EID2B	1.46653173522369e-11	0.365053	0.199	0.162	4.31468301820162e-07
SPATC1L	3.75976690336861e-11	0.364822	0.155	0.123	1.10616102064008e-06
JAKMIP2-AS1	1.06104571564589e-17	0.364807	0.348	0.293	3.12170260000178e-13
PMM1	9.27826187980811e-15	0.364649	0.158	0.121	2.72975742765835e-10
ANGPT2	4.72344158977534e-09	0.364119	0.208	0.175	0.000138968
RGP1	1.82854923884949e-22	0.364074	0.287	0.227	5.37977471561909e-18
IL7	8.06482555557223e-17	0.36371	0.27	0.22	2.3727523267049e-12
FGD6	2.17176100688467e-15	0.363573	0.377	0.333	6.38953805835539e-11
CCDC173	1.55400918150117e-07	0.363447	0.125	0.101	0.00457205
LRIF1	1.4792581452022e-16	0.36311	0.332	0.282	4.35212538899939e-12
KIF20B	2.21288825788514e-08	0.362483	0.193	0.162	0.000651054
MAK	2.64376403650876e-29	0.362392	0.467	0.391	7.77821817181242e-25
TMEM132E	9.01887968360549e-13	0.362331	0.177	0.14	2.65344459171357e-08
SCIMP	8.81766297820571e-07	0.362159	0.182	0.156	0.0259424
RHOJ	8.23445940215808e-12	0.362014	0.129	0.102	2.42266030070893e-07
SERPINI2	5.15099005104541e-13	0.362007	0.107	0.077	1.51547278291807e-08
RASGRF1	1.97886494908473e-58	0.361724	0.706	0.613	5.82201856670217e-54
MAPKAPK5-AS1	7.55486524819955e-19	0.360999	0.134	0.095	2.22271690467279e-14
SUGCT	6.66041989282046e-14	0.360669	0.331	0.284	1.95956213666671e-09
IL12A-AS1	3.30916996962604e-24	0.360431	0.518	0.463	9.73590896763676e-20
LINC02217	3.49922082985364e-37	0.3604	0.602	0.549	1.02950576035124e-32
SNHG21	1.02804368266574e-06	0.36038	0.148	0.125	0.0302461
LGI4	8.46434694426281e-38	0.359858	0.559	0.491	2.49029551447156e-33
AC008708.2	3.77682763746111e-08	0.359797	0.111	0.088	0.00111118
TSIX	3.77404341642153e-12	0.35962	0.176	0.14	1.11036131354538e-07
MESD	9.3985741235624e-10	0.359293	0.29	0.254	2.76515449289329e-05
RORA-AS1	2.16436563273427e-08	0.359234	0.273	0.238	0.000636778
AP4B1	9.89922419098138e-14	0.359144	0.254	0.211	2.91245074922863e-09
ZNF684	1.09202430174328e-07	0.358924	0.125	0.101	0.00321284
PRKD3	6.52091346749341e-10	0.35854	0.191	0.157	1.91851795127123e-05
RHOT2	1.79530532734954e-29	0.357509	0.394	0.322	5.2819678035951e-25
APTX	3.60576409650273e-27	0.357215	0.539	0.487	1.06085185483207e-22
ZFHX4	5.65188862048458e-07	0.357095	0.157	0.132	0.0166284
TRAF6	1.38572831059258e-23	0.356476	0.481	0.426	4.07695126259442e-19
PDE1B	1.62263131224329e-27	0.355607	0.412	0.344	4.77394358375098e-23
ARL6	8.50819866172264e-37	0.3553	0.62	0.567	2.50319712826542e-32
DNTTIP1	1.85976140458161e-15	0.355135	0.227	0.182	5.47160402841955e-11
AC103974.1	1.53347133822096e-06	0.355121	0.18	0.155	0.0451163
ACTR1B	1.57022602252113e-17	0.355099	0.436	0.385	4.6197619808594e-13
STAT6	1.03334473804553e-13	0.354704	0.24	0.197	3.04020355380377e-09
LINC00621	1.01750575473543e-06	0.354587	0.114	0.092	0.029936
SDHAF3	1.97311791636077e-17	0.354543	0.26	0.209	5.80511022172501e-13
AC096576.2	7.92604256654061e-36	0.354523	0.359	0.281	2.33192098350191e-31
SHROOM3	4.57629432801249e-32	0.353917	0.594	0.524	1.34639155424455e-27
CYB5R1	1.48148837915622e-06	0.353481	0.139	0.116	0.0435869
AP001831.1	2.07830656896968e-20	0.353236	0.398	0.336	6.11458575656569e-16
ZNF423	4.31229033855343e-13	0.352285	0.202	0.162	1.26871894050581e-08
AC092745.1	1.04477496696134e-10	0.351612	0.191	0.157	3.07383243029697e-06
KCNMA1-AS1	1.02717526140897e-15	0.351416	0.268	0.22	3.02205233659134e-11
HIF1AN	8.33760912075801e-13	0.351301	0.331	0.288	2.45300797941821e-08
THUMPD3-AS1	3.08316341564477e-44	0.350905	0.627	0.568	9.07097508516847e-40
DNAAF4	3.34803256014846e-29	0.350408	0.531	0.458	9.85024659521279e-25
ZP3	9.78793305018963e-09	0.350373	0.113	0.089	0.000287971
NME4	1.1136475915954e-12	0.350181	0.187	0.151	3.27646257923284e-08
TCTN3	4.50152274492538e-12	0.35016	0.302	0.261	1.3243930067845e-07
UFL1-AS1	9.26993603625934e-08	0.350116	0.208	0.177	0.00272731
ACADM	1.85212078699883e-44	0.350039	0.663	0.614	5.44912456742927e-40
NPHP3-AS1	1.42052991586867e-06	0.34997	0.105	0.085	0.0417934
POLL	1.05044435249125e-16	0.349807	0.243	0.195	3.09051232946451e-12
COQ8B	2.52898851924325e-09	0.349503	0.207	0.174	7.44053712246557e-05
LINC01811	1.2850055365544e-18	0.349429	0.502	0.473	3.7806147890967e-14
OTULIN	1.64928516376604e-13	0.349139	0.302	0.256	4.85236188031606e-09
AC145207.1	1.38206568352641e-07	0.348965	0.116	0.093	0.00406618
AL589740.1	9.30938962845097e-35	0.34892	0.577	0.494	2.73891552258656e-30
GPR61	6.44207938874595e-12	0.348819	0.189	0.153	1.89532417696295e-07
CAD	5.61151670048618e-10	0.348585	0.17	0.138	1.65096432845004e-05
MEG3	5.34892958150048e-63	0.348277	0.729	0.722	1.57370857217326e-58
FAM95B1	8.97190621776994e-32	0.34816	0.361	0.285	2.63962452833009e-27
CEP83	7.96392302881159e-37	0.348086	0.63	0.576	2.34306579430666e-32
POLQ	7.58300404009599e-13	0.347712	0.204	0.165	2.23099561863664e-08
RPL30	6.43653840085943e-07	0.347622	0.332	0.302	0.0189369
AL133410.1	2.6724333344988e-14	0.347339	0.331	0.284	7.86256611342891e-10
AC027801.1	5.16757721236585e-11	0.347163	0.109	0.082	1.52035289165016e-06
KCNS2	1.75577457050671e-09	0.346889	0.175	0.144	5.1656643638878e-05
NENF	6.73590753992654e-11	0.346842	0.195	0.159	1.98177135732179e-06
PPIL3	1.4929684770865e-09	0.346751	0.27	0.235	4.39246255643619e-05
NOC3L	1.41368041387944e-06	0.346597	0.194	0.17	0.0415919
GLIS3	2.28729285531449e-16	0.346505	0.382	0.329	6.72944430962077e-12
TUBG2	4.8128905617377e-20	0.346258	0.421	0.367	1.41600053216885e-15
NRG4	1.04736701373485e-17	0.346026	0.465	0.416	3.08145849110931e-13
EPHA6	2.00138338828668e-121	0.345741	0.713	0.574	5.88827006667823e-117
MFSD13A	3.11258069584746e-11	0.345574	0.261	0.221	9.15752366525282e-07
GBA	9.47979025906026e-07	0.345153	0.228	0.205	0.0278905
ANKUB1	1.38226805334881e-25	0.345087	0.424	0.354	4.06677083975755e-21
AC130650.1	3.8943590025398e-11	0.34506	0.279	0.238	1.14575936213723e-06
FGFR2	7.66535525476899e-22	0.344723	0.26	0.205	2.25522416950558e-17
AL583859.2	1.47717294876644e-16	0.344235	0.253	0.205	4.34599053256574e-12
SCPEP1	1.28228803480063e-29	0.343946	0.524	0.473	3.77261962718694e-25
FTH1	3.84744223413676e-38	0.343597	0.691	0.65	1.13195597970538e-33
CRYBG3	1.18708085507515e-21	0.34359	0.351	0.289	3.4925105837166e-17
MED10	4.86758110116428e-16	0.343387	0.336	0.288	1.43209103577354e-11
FAM200A	1.2285093681798e-06	0.342595	0.224	0.196	0.036144
LRIG1	1.16152565928102e-09	0.342576	0.3	0.264	3.41732464217069e-05
LOXL2	5.61863103082581e-10	0.341838	0.175	0.143	1.65305743557926e-05
TESPA1	4.84804131182362e-47	0.340936	0.661	0.612	1.42634223435163e-42
NLRX1	7.51139846740499e-07	0.340324	0.142	0.117	0.0220993
SNRPC	1.21177023515001e-06	0.340138	0.172	0.146	0.0356515
AC093879.1	1.66862212533994e-31	0.339933	0.402	0.326	4.90925315496265e-27
UNC45A	6.50050875946948e-12	0.339774	0.326	0.285	1.91251468212352e-07
AC006504.5	4.05517898967074e-69	0.339732	0.757	0.736	1.19307421055103e-64
COL26A1	1.37361126578248e-61	0.339531	0.758	0.717	4.04130170505864e-57
RHOBTB2	3.34217805080113e-31	0.339272	0.569	0.505	9.83302204326199e-27
TXNRD3NB	1.99751269229971e-11	0.339011	0.313	0.27	5.87688209201497e-07
SERHL2	3.12574437291767e-07	0.338812	0.195	0.167	0.00919625
ARHGEF2	1.69604157380409e-17	0.338308	0.465	0.412	4.98992391428902e-13
NOXA1	4.75785669343778e-20	0.337945	0.407	0.353	1.39980901777633e-15
AKR1E2	5.11444895374181e-11	0.337405	0.217	0.181	1.50472202668038e-06
DPYS	1.06953986457598e-16	0.337171	0.292	0.242	3.14669323556899e-12
RBMX2	8.91817140390847e-13	0.337109	0.202	0.163	2.62381520874391e-08
AGRN	4.7435077197562e-24	0.336873	0.293	0.232	1.39558740622947e-19
HAT1	7.67970233265417e-08	0.33673	0.415	0.382	0.00225945
LAMP5	3.18529722367004e-10	0.336052	0.174	0.142	9.37146296175964e-06
LINC01535	3.99746366829946e-14	0.33549	0.201	0.16	1.17609378585038e-09
NTNG1	6.0392360149602e-17	0.334811	0.391	0.362	1.77680362796144e-12
NOL3	1.18074937582772e-06	0.334739	0.114	0.092	0.0347388
AC131571.1	2.32354968926236e-10	0.334471	0.162	0.131	6.83611554077879e-06
AC097534.2	8.94075169560187e-09	0.333548	0.201	0.169	0.000263046
CCDC12	4.04197488219298e-11	0.333396	0.318	0.278	1.18918943009e-06
STEAP1B	3.95669714855185e-10	0.332939	0.284	0.251	1.16409986807544e-05
PLCH2	1.19938125457142e-24	0.332646	0.205	0.152	3.52869958907457e-20
AC097515.1	3.25729357433214e-12	0.332567	0.261	0.219	9.58328342504258e-08
BBS4	1.76197464790304e-10	0.332522	0.328	0.29	5.18390561159554e-06
PSMA3	1.55545494478453e-09	0.332389	0.394	0.36	4.57630399305057e-05
PILRB	1.14053430183427e-30	0.332097	0.555	0.483	3.35556596942659e-26
AC004053.1	8.525862510928e-07	0.332044	0.124	0.101	0.0250839
TBCCD1	4.86441482328793e-07	0.331916	0.157	0.131	0.0143116
TPCN2	6.23490107100532e-31	0.331358	0.559	0.51	1.83437024410048e-26
STYK1	1.68258506433875e-16	0.331235	0.419	0.376	4.95033351779103e-12
C1RL	6.60474557484285e-21	0.331234	0.208	0.158	1.94318219557451e-16
HSPA14.1	9.05279793096545e-11	0.331225	0.296	0.257	2.66342367926934e-06
PNPLA2	9.51308792410695e-10	0.331113	0.174	0.143	2.79884559815151e-05
PNKP	1.00117149934718e-06	0.330905	0.161	0.136	0.0294555
TOX4	1.25001953755879e-10	0.330736	0.371	0.335	3.67768248145171e-06
LINC02231	1.27673745961096e-07	0.330587	0.163	0.136	0.00375629
PIP5K1B	5.549679649264e-23	0.330587	0.571	0.513	1.63277124960996e-18
CKMT2-AS1	1.02951277194171e-31	0.330578	0.638	0.585	3.02892952632971e-27
GRB14	1.967883093599e-27	0.330296	0.341	0.272	5.78970884967762e-23
LINC02359	1.79629606090785e-13	0.33008	0.163	0.127	5.284882640797e-09
RBKS	7.43587676212624e-11	0.32967	0.314	0.273	2.18770930218516e-06
SLC26A4	1.93362704601346e-19	0.328595	0.503	0.455	5.68892413207621e-15
ZNF19	3.50793565996282e-09	0.32854	0.138	0.111	0.000103207
BPHL	2.19774848684031e-08	0.328334	0.294	0.263	0.0006466
AC060765.1	6.32020809495978e-12	0.32807	0.257	0.218	1.85946842361812e-07
AL591885.1	1.33605661413975e-16	0.327672	0.332	0.279	3.93081216446056e-12
CCNYL1	2.60617530958188e-26	0.327661	0.551	0.496	7.66762837832084e-22
BOLA3	4.07809343592347e-10	0.327518	0.236	0.2	1.19981586978304e-05
ZNF589	1.04059918389324e-25	0.3275	0.518	0.455	3.06154685893229e-21
TSPOAP1-AS1	6.2927537979259e-07	0.327378	0.18	0.153	0.0185139
AC060809.1	7.75252375315214e-08	0.326988	0.145	0.118	0.00228087
TRPS1	2.39227320114819e-36	0.326964	0.711	0.658	7.03830698509809e-32
DCDC1	3.12034811341558e-18	0.326794	0.427	0.375	9.18037618447999e-14
PARD6G	1.07203176760877e-06	0.326603	0.162	0.137	0.0315402
SEMA3C	4.96990559667698e-15	0.326536	0.344	0.297	1.46219592559834e-10
ACP1	7.52211234956283e-13	0.326357	0.308	0.264	2.21308067436488e-08
AZIN2	2.73594966667362e-24	0.326111	0.516	0.453	8.04943751432047e-20
C2orf80	5.48694401293929e-14	0.326049	0.413	0.371	1.61431379804687e-09
TAGLN	6.53386323291077e-18	0.3258	0.12	0.083	1.92232790175468e-13
SDK1	1.42931895546655e-22	0.325706	0.623	0.581	4.20519929887815e-18
CHCHD6	2.78051438726218e-58	0.325255	0.756	0.736	8.18055137876405e-54
ALG11	4.81678378970164e-08	0.324994	0.216	0.186	0.00141715
LDB1	2.29913985847174e-15	0.32455	0.311	0.261	6.7642993776097e-11
VLDLR-AS1	1.09701276877598e-25	0.324472	0.568	0.505	3.22752126701581e-21
ING4	1.43111180068928e-18	0.324393	0.381	0.324	4.21047402880792e-14
ZCCHC9	1.38310812108109e-09	0.323995	0.274	0.238	4.06924240303266e-05
CDHR2	1.43654545423585e-06	0.323947	0.144	0.12	0.0422646
DCDC2	7.32878195046613e-12	0.323944	0.266	0.225	2.15620093764664e-07
POLE	2.17561626399595e-11	0.32344	0.298	0.257	6.40088061030248e-07
LDLRAD3	8.8595906060188e-20	0.32344	0.52	0.462	2.60658015219679e-15
DNAH7	2.22667037377502e-43	0.323257	0.726	0.688	6.55108690668349e-39
WDR12	6.0188450528189e-15	0.323121	0.449	0.406	1.77080440298985e-10
PEBP4	7.56655171279874e-12	0.323036	0.254	0.213	2.22615517942252e-07
DDX25	5.2564609238345e-16	0.322968	0.433	0.381	1.54650336840135e-11
C12orf29	4.38620154865111e-14	0.322763	0.319	0.273	1.29046435762864e-09
KLHDC4	8.71869648072538e-13	0.322699	0.358	0.315	2.56512769159421e-08
USE1	3.54242657815804e-07	0.322508	0.11	0.088	0.0104222
RYR1	3.69064532800873e-18	0.322027	0.328	0.273	1.08582476195345e-13
ATP5ME	1.32327425944121e-06	0.322022	0.189	0.163	0.0389321
HDAC9	3.11594374281739e-84	0.321949	0.894	0.883	9.16741808574305e-80
RECQL	3.80645737212676e-07	0.321821	0.255	0.228	0.011199
ACAA1	4.43541061978375e-16	0.321733	0.31	0.26	1.30494215844658e-11
AC005972.4	4.41334612567593e-09	0.321535	0.199	0.166	0.000129845
KREMEN1	1.00186514083046e-06	0.321267	0.215	0.187	0.0294759
PRKAG1	9.08338272579381e-09	0.321109	0.333	0.301	0.000267242
SNCAIP	9.18828999659703e-07	0.321067	0.211	0.184	0.0270329
RPS14	4.23367354659357e-10	0.320989	0.272	0.236	1.24558909414329e-05
LINC01376	1.24342408113218e-12	0.320873	0.346	0.3	3.658277989099e-08
AC092902.3	3.4204619291378e-28	0.320675	0.554	0.495	1.00633410417163e-23
AC010636.2	2.70710064363414e-07	0.320497	0.2	0.171	0.00796456
CHST9	3.83143441096896e-20	0.319786	0.236	0.189	1.12724631805118e-15
STK3	2.3662686772394e-14	0.319557	0.502	0.46	6.96179907530603e-10
AL138828.1	4.84495843442295e-13	0.319094	0.164	0.128	1.42543522099157e-08
MOV10L1	1.41525570988089e-09	0.318867	0.165	0.134	4.16382382404057e-05
ARHGEF26	5.01611567478641e-07	0.318818	0.14	0.116	0.0147579
CDKL2	1.40300837986316e-18	0.318738	0.517	0.464	4.1277909543954e-14
RIC3	8.72280232724192e-44	0.318346	0.71	0.679	2.56633567269785e-39
ITGB1BP1	1.07948852029426e-34	0.318278	0.644	0.594	3.17596317555774e-30
AC011287.1	1.521105457083e-44	0.318198	0.782	0.746	4.47524436528389e-40
CFAP161	9.68541555472854e-17	0.317847	0.481	0.432	2.84954611035668e-12
CNGB1	1.82303368366408e-20	0.317092	0.247	0.195	5.36354740070809e-16
AL512625.3	9.11727217824094e-07	0.316981	0.256	0.226	0.0268239
SERPINE2	1.01550590585843e-12	0.316927	0.403	0.368	2.98771992562608e-08
MTIF3	1.62407851178322e-13	0.316907	0.412	0.369	4.7782013895174e-09
RFX4	4.26295228227932e-10	0.316869	0.211	0.176	1.2542031909694e-05
TIMP3	1.69084276318768e-25	0.316688	0.365	0.297	4.97462849357446e-21
MLLT6	1.30456331195726e-23	0.316383	0.513	0.452	3.83815572010945e-19
JAZF1-AS1	1.54665196226179e-22	0.315668	0.495	0.434	4.55040473817042e-18
EMC2	2.40854577105092e-11	0.315647	0.468	0.431	7.08618251300892e-07
MRPS5	4.33518711791736e-38	0.315594	0.678	0.64	1.27545540196247e-33
GTPBP10	3.48001901615764e-12	0.31553	0.382	0.34	1.02385639474374e-07
TRAF5	4.92202315317951e-08	0.315419	0.266	0.233	0.00144811
AC138305.1	8.24402315014191e-12	0.315392	0.227	0.191	2.42547405100325e-07
NDUFAF8	3.86698038860121e-08	0.315158	0.16	0.132	0.0011377
TPST2	4.03676007485119e-16	0.315004	0.437	0.39	1.18765518162197e-11
SLC12A1	2.67389681278054e-09	0.314752	0.161	0.132	7.86687181288163e-05
RPL29	1.6382498558535e-08	0.314444	0.275	0.241	0.000481989
CDH22	4.76396997509235e-33	0.31434	0.67	0.631	1.40160760637192e-28
RPS6	1.03618416389643e-11	0.314243	0.237	0.199	3.04855742859967e-07
DRP2	1.11974732454976e-26	0.314174	0.568	0.517	3.29440860355785e-22
FAM227B	1.37938473737387e-09	0.314146	0.28	0.242	4.05828783582766e-05
TRPC5	3.44424647083784e-40	0.313618	0.541	0.45	1.0133317541852e-35
PTRH2	4.30585850193507e-13	0.313055	0.307	0.263	1.26682662985432e-08
PHYH	2.45856248805248e-07	0.313031	0.15	0.125	0.00723334
DSN1	3.07736345655336e-08	0.312999	0.16	0.132	0.000905391
GPR161	2.95209402078829e-08	0.312753	0.208	0.178	0.000868536
PTPN20	1.55575308387635e-16	0.31263	0.468	0.415	4.5771811480726e-12
AL450384.2	1.54713123422781e-10	0.312131	0.472	0.439	4.55181480422164e-06
CHST15	5.54553414738397e-29	0.312095	0.67	0.625	1.63155160150184e-24
SORCS2	3.46986664183221e-19	0.311768	0.513	0.457	1.02086946469345e-14
RNF123	1.04377326275958e-12	0.311385	0.346	0.303	3.07088531636497e-08
DMAP1	2.66257852783812e-11	0.311276	0.243	0.213	7.83357228675255e-07
SRSF5	1.37653455270554e-71	0.310931	0.774	0.738	4.04990230751498e-67
AC091885.2	9.35805378544184e-35	0.310673	0.364	0.29	2.75323300421484e-30
ANKRD7	4.99738816242041e-16	0.310442	0.577	0.538	1.47028157126571e-11
TPTEP2-CSNK1E	3.53660472879761e-33	0.309769	0.652	0.6	1.04050447725954e-28
LRP2BP	2.22556555763453e-18	0.309441	0.505	0.456	6.54783642711656e-14
PYGL	2.34669810184652e-14	0.309427	0.195	0.155	6.90422048544266e-10
NDUFA12	1.0754951762291e-06	0.309361	0.267	0.239	0.0316421
B4GALT4	1.05557480509978e-07	0.30916	0.269	0.238	0.00310561
EIF3E	7.07580202873776e-18	0.308955	0.59	0.545	2.08177171487494e-13
ART3	2.78105488722781e-16	0.30891	0.397	0.349	8.18214158371294e-12
TFB1M	2.84307734944052e-15	0.308738	0.49	0.445	8.36461786978894e-11
CPSF4	1.26645167522544e-07	0.308614	0.195	0.166	0.00372603
ADGRV1	4.72083062217231e-08	0.308293	0.653	0.641	0.00138892
FN3K	3.51479041538274e-15	0.308261	0.244	0.199	1.03408648810976e-10
C3orf70	3.01158404668744e-16	0.307769	0.364	0.31	8.86038142375912e-12
PFDN1	6.59579861818334e-14	0.307546	0.395	0.349	1.94054991145572e-09
CHCHD7	8.28290605997499e-11	0.307534	0.136	0.106	2.43691379190524e-06
SLC1A1	2.51309512118529e-24	0.307301	0.622	0.591	7.39377715603924e-20
AC103706.1	3.21941296134039e-14	0.307253	0.105	0.075	9.47183487355955e-10
GAA	6.09146311377125e-18	0.307039	0.283	0.231	1.79216936270264e-13
MYLIP	6.68105130908036e-11	0.30698	0.252	0.213	1.96563210564453e-06
ANKRD20A4	7.95788891626091e-18	0.306907	0.209	0.163	2.34129049805312e-13
DHRS4L2	1.17331136096629e-14	0.306158	0.259	0.213	3.45199935509891e-10
PLAG1	6.68262494080925e-11	0.305893	0.3	0.261	1.96609508383549e-06
CFAP43	1.39895653857872e-08	0.305812	0.342	0.31	0.000411587
AC008610.1	5.57298365841816e-12	0.305686	0.134	0.104	1.63962752214321e-07
USP43	3.10903717660898e-23	0.305443	0.567	0.535	9.14709827730127e-19
DPYSL3	8.87719646973376e-12	0.305353	0.326	0.282	2.61175997336037e-07
TLDC1	1.01619934367242e-08	0.305348	0.31	0.275	0.000298976
MFSD4B	6.93339613416656e-12	0.305277	0.279	0.237	2.03987447663314e-07
ARL15	9.14863812346689e-138	0.305249	0.925	0.937	2.69162082230519e-133
CHST8	8.08874523740081e-10	0.304856	0.203	0.169	2.37978973629569e-05
ADRB1	1.00497938394163e-14	0.304665	0.223	0.18	2.95674984549467e-10
COMMD9	1.94212467830388e-08	0.304139	0.203	0.172	0.000571393
LINC00894	1.4452359224056e-30	0.304005	0.691	0.664	4.25202860730952e-26
FGGY	1.96168898157906e-10	0.303779	0.455	0.419	5.77148515270375e-06
CUTC	9.81259115890239e-09	0.303622	0.297	0.267	0.000288696
SLC37A1	9.72116963162479e-21	0.30325	0.499	0.443	2.86006531732033e-16
IPO5	1.10700503927631e-23	0.303241	0.649	0.628	3.25691952605484e-19
DIAPH2	3.0673858589331e-57	0.302997	0.851	0.826	9.02455593556707e-53
MOB3B	5.55923782590356e-27	0.30293	0.638	0.598	1.63558336075909e-22
FAM85B	1.21439108008758e-140	0.302665	0.862	0.877	3.57285999672567e-136
TRERF1	7.43949499388011e-61	0.302655	0.79	0.775	2.18877382214947e-56
ANXA11	8.18476999409086e-27	0.302617	0.636	0.597	2.40804117996147e-22
ADAL	9.70034754034798e-12	0.302342	0.335	0.291	2.85393924984578e-07
HINFP	9.71320451196367e-11	0.302285	0.27	0.231	2.85772189946483e-06
ORC6	3.25439094507291e-14	0.302048	0.142	0.108	9.57474359949902e-10
AC068205.1	4.58044098493804e-07	0.301777	0.24	0.21	0.0134761
SYNE2	1.80022621446184e-08	0.301339	0.255	0.221	0.000529645
DTNBP1	3.63216509445674e-23	0.301241	0.529	0.466	1.06861929244012e-18
XKR9	4.39115619811483e-17	0.301019	0.472	0.417	1.29192206504736e-12
AL160290.2	5.42367174988081e-13	0.301017	0.216	0.176	1.59569846553243e-08
GEMIN8	2.64860610747702e-09	0.300817	0.257	0.221	7.79246402880813e-05
ZNF83	2.99097857829498e-20	0.300494	0.522	0.464	8.79975807520167e-16
CFAP74	4.94797679001752e-16	0.299922	0.328	0.276	1.45574425139105e-11
WDR61	3.91272056566601e-20	0.299761	0.504	0.455	1.1511615176246e-15
BOC	1.06442795239085e-07	0.29914	0.236	0.205	0.00313165
ZNF428	6.92718721498606e-10	0.299027	0.218	0.184	2.03804775052105e-05
DELE1	7.30927868554762e-16	0.298772	0.516	0.476	2.15046288207497e-11
SMIM19	1.55231382617258e-10	0.298556	0.268	0.228	4.56706250798236e-06
C15orf53	2.22219333874845e-07	0.298164	0.108	0.086	0.00653792
AC093151.3	1.27335934255374e-07	0.297625	0.135	0.11	0.00374635
TNXB	5.06378437396539e-11	0.297454	0.334	0.293	1.48981600066436e-06
MFHAS1	3.44605368993454e-23	0.296522	0.621	0.573	1.01386345611564e-18
CYP4F26P	6.27709724761185e-10	0.296333	0.234	0.197	1.84678478121988e-05
HUNK	2.00042984385395e-20	0.296166	0.476	0.414	5.8854646436027e-16
RCC2	2.37663183247444e-13	0.295885	0.331	0.284	6.99228851432305e-09
ZNF540	1.14972354391105e-17	0.295597	0.575	0.545	3.3826016385407e-13
NPDC1	8.21162219139183e-10	0.295587	0.159	0.129	2.41594136492939e-05
AC021752.1	1.64487605956955e-10	0.295515	0.293	0.252	4.83938985485957e-06
PUS7L	1.15626437463281e-28	0.295448	0.704	0.677	3.40184541660718e-24
KLF8	5.37435974691388e-12	0.29534	0.246	0.205	1.58119038113953e-07
PHYKPL	9.92936781131631e-16	0.294132	0.436	0.385	2.92131930376737e-11
SLC29A1	6.18736304778582e-10	0.294126	0.218	0.183	1.82038408228907e-05
NSUN3	2.06686959316382e-10	0.294059	0.389	0.351	6.08093703004728e-06
FBXL13	2.78577462493411e-12	0.293961	0.51	0.467	8.19602752401864e-08
WDSUB1	4.79258625090598e-23	0.293955	0.609	0.567	1.41002680087905e-18
ANAPC4	1.86705951713904e-16	0.293845	0.542	0.502	5.49307580537477e-12
TPD52	4.46205077197998e-26	0.293173	0.662	0.626	1.31277995762423e-21
GCNT4	1.0482361323135e-08	0.293029	0.164	0.136	0.000308402
AC005237.1	5.40705217297487e-13	0.292877	0.221	0.181	1.59080881981094e-08
SUCLG2-AS1	3.61640762521005e-14	0.292704	0.283	0.236	1.06398328741305e-09
DHRS7B	1.56810828153245e-26	0.292685	0.498	0.426	4.61353137509662e-22
ADAM17	4.81748515642957e-26	0.292549	0.689	0.658	1.41735230787314e-21
PHACTR3	1.9174475452509e-88	0.292457	0.852	0.851	5.64132242288267e-84
METTL8	1.4328827547978e-14	0.292378	0.453	0.406	4.21568435289061e-10
TRIM66	2.82304756370096e-12	0.292216	0.3	0.256	8.3056882371646e-08
SUPV3L1	3.7619609365232e-18	0.292121	0.54	0.486	1.10680652713449e-13
ENTPD1-AS1	5.7201120146549e-22	0.292016	0.654	0.612	1.68291415583162e-17
TTLL11	2.93936529882754e-130	0.292013	0.851	0.872	8.6479066456805e-126
FAM66D	2.29892720966713e-125	0.291889	0.848	0.863	6.76367374356165e-121
KCNG3	1.25482792867859e-10	0.291744	0.325	0.284	3.69182924896529e-06
MED8	1.17137375525219e-21	0.291031	0.184	0.135	3.44629872532747e-17
IMMP2L	4.15644527583053e-109	0.291007	0.923	0.934	1.2228677646021e-104
OSTF1	9.69606918359146e-13	0.290891	0.484	0.438	2.85268051450444e-08
CCS	1.73886613911959e-18	0.290488	0.284	0.231	5.11591806790374e-14
MOXD1	3.22024779441885e-14	0.290333	0.378	0.354	9.4742910359597e-10
CSNKA2IP	1.78420622442007e-11	0.290004	0.233	0.195	5.24931313286629e-07
ZNF454	3.35134753160302e-07	0.289813	0.18	0.152	0.00986
NME9	4.26218843172353e-22	0.289727	0.573	0.525	1.25397845849738e-17
FBF1	1.47541325289584e-09	0.289496	0.182	0.15	4.34081333134485e-05
AC022387.1	1.45327394975433e-07	0.289464	0.115	0.092	0.00427568
RAVER2	5.61603994543096e-14	0.28934	0.53	0.493	1.65229511234524e-09
SERPINB9	3.03493824538358e-09	0.288366	0.279	0.242	8.92909181174304e-05
SYT17	5.61460606066745e-13	0.288178	0.403	0.358	1.65187324910897e-08
ZDHHC23	5.78341342285541e-11	0.28739	0.397	0.354	1.70153806313829e-06
AC007563.2	5.24362222987947e-50	0.28738	0.74	0.748	1.54272609625284e-45
GRM7-AS3	3.89018697866995e-08	0.287214	0.108	0.086	0.00114453
TMEM65	4.16585762054064e-32	0.287199	0.707	0.674	1.22563697053926e-27
OSBPL3	1.61477094801149e-35	0.286676	0.681	0.607	4.75081760614459e-31
FOXRED1	3.5427226478941e-15	0.286464	0.392	0.341	1.04230443023692e-10
CD8A	1.28197112849352e-09	0.285896	0.118	0.092	3.77168725714077e-05
AC018816.1	2.14663876470541e-09	0.285724	0.373	0.333	6.31562590963978e-05
PALD1	4.03403720948939e-07	0.285611	0.156	0.131	0.0118685
AIMP1	5.12427730689475e-08	0.285283	0.3	0.265	0.00150761
DHX29	3.20668848202225e-18	0.285245	0.634	0.608	9.43439818295765e-14
SLC35G2	3.53974903699546e-10	0.285111	0.45	0.413	1.04142956417443e-05
AC090907.2	1.87623522876953e-15	0.285054	0.335	0.283	5.52007166656283e-11
PKIG	7.06133745404818e-55	0.284842	0.77	0.77	2.07751609235552e-50
TESC	1.03585317901847e-18	0.284841	0.467	0.41	3.04758363799024e-14
RNH1	6.75857720651928e-09	0.284591	0.22	0.187	0.000198844
DOCK6	1.22810513217613e-10	0.284106	0.103	0.077	3.6132081093754e-06
GRHL1	1.8810685879592e-09	0.284048	0.295	0.258	5.53429189263476e-05
IFFO1	4.89346755899662e-19	0.283955	0.355	0.299	1.4397070905324e-14
NELFCD	2.37723877689225e-13	0.283799	0.367	0.321	6.99407420549468e-09
NDUFB4	4.56427835997535e-10	0.283358	0.285	0.246	1.34285633628835e-05
TTLL5	3.82535039269501e-58	0.283214	0.803	0.794	1.1254563390348e-53
GLDC	8.16834388519605e-08	0.283195	0.333	0.298	0.00240321
H3F3A	3.68663973768583e-10	0.283001	0.143	0.113	1.08464627722455e-05
RNPC3	7.10611207429833e-70	0.282518	0.835	0.849	2.09068923337931e-65
IL17D	6.39413940742799e-11	0.28214	0.323	0.282	1.88121975505939e-06
NUP35	9.09473097906899e-07	0.282079	0.287	0.258	0.0267576
TAF11	7.2779227451955e-11	0.281751	0.359	0.319	2.14123765086397e-06
AC104964.1	5.68749696615628e-16	0.281477	0.515	0.469	1.67331848241284e-11
RPL10	3.7253958685653e-14	0.281342	0.31	0.263	1.0960487184906e-09
RARS	3.1104586068509e-10	0.281184	0.498	0.466	9.15128026721602e-06
ANKS6	8.62003669722508e-27	0.280929	0.627	0.588	2.53610099669059e-22
VPS9D1	9.0633085791748e-22	0.28071	0.586	0.55	2.66651601707902e-17
AL021368.3	8.40896010222574e-09	0.280388	0.106	0.083	0.0002474
AL445472.1	3.57883266260895e-11	0.280135	0.177	0.143	1.05292835766618e-06
LSMEM1	1.09920696081143e-07	0.280047	0.173	0.145	0.00323398
VIPAS39	3.33300751900114e-11	0.279677	0.337	0.294	9.80604142165324e-07
EMID1	3.92576690244778e-22	0.279655	0.159	0.114	1.15499988036916e-17
ELP2	1.99545046857266e-39	0.279584	0.745	0.721	5.87081482358763e-35
FANK1	7.00292291119159e-08	0.279247	0.324	0.29	0.00206033
LYRM1	5.82211469982483e-09	0.279216	0.24	0.206	0.000171292
LAS1L	3.1206676323075e-10	0.279211	0.359	0.32	9.18131624101189e-06
ARSG	1.71999412482307e-15	0.278607	0.484	0.432	5.06039471464196e-11
PLCH1	1.14310875597859e-08	0.278539	0.308	0.281	0.000336314
E2F3	5.38337035408845e-31	0.278442	0.674	0.644	1.58384139187636e-26
DALRD3	1.38306387889409e-13	0.278404	0.13	0.097	4.06911223809431e-09
CTSL	4.93985244996382e-09	0.278334	0.19	0.158	0.000145335
FADS3	2.5437576584396e-21	0.278208	0.441	0.378	7.48398940689514e-17
TXNL4A	5.76930447935581e-24	0.2782	0.624	0.586	1.69738707087127e-19
SLC7A6OS	1.62112056271419e-07	0.27814	0.259	0.227	0.0047695
MTCL1	1.23233625569544e-47	0.2781	0.779	0.761	3.62565649788154e-43
ARNT2	4.26506556813573e-101	0.278024	0.899	0.91	1.25482494080121e-96
AC018797.2	3.25755379587525e-08	0.277706	0.205	0.173	0.000958405
DDX18	2.60437787000932e-12	0.277576	0.468	0.424	7.66234013135442e-08
SDCBP2-AS1	6.36716373933169e-10	0.277443	0.359	0.321	1.87328324374878e-05
RAB9A	6.71152802581408e-07	0.276938	0.212	0.184	0.019746
VSTM2B	2.25964035929613e-12	0.276846	0.557	0.527	6.64808790108513e-08
PPWD1	2.94980758890858e-15	0.276787	0.537	0.501	8.67862890732794e-11
TRIM17	4.41905625863292e-11	0.276702	0.133	0.104	1.30013054185239e-06
ANO4	4.08966203078963e-15	0.276612	0.689	0.662	1.20321946607862e-10
CCDC191	8.74677034880658e-08	0.276476	0.459	0.431	0.00257339
CFAP52	6.99142558329867e-09	0.276323	0.296	0.259	0.000205695
AL160313.1	1.04206013541225e-13	0.276226	0.112	0.083	3.06584512439637e-09
NFRKB	5.51034482649855e-09	0.276203	0.257	0.221	0.00016212
CA13	1.72712474459881e-08	0.276179	0.337	0.304	0.000508137
INTU	2.50190954940965e-24	0.276175	0.694	0.676	7.36086808531814e-20
JARID2	6.2670412270669e-71	0.276099	0.827	0.821	1.84382619941535e-66
HMCES	1.99440777089057e-07	0.276058	0.308	0.276	0.00586775
WAC-AS1	1.61744115608557e-14	0.275786	0.502	0.46	4.75867362531937e-10
DLEU7	2.12163152094949e-14	0.275611	0.418	0.367	6.2420520977855e-10
ASNS	2.88890775894587e-19	0.275507	0.538	0.484	8.49945551759464e-15
CRLF3	8.80031047069068e-23	0.275464	0.692	0.678	2.5891393435819e-18
SH3PXD2B	3.43418293598865e-09	0.275202	0.218	0.184	0.000101037
MPP6	5.32278967176659e-46	0.274843	0.823	0.812	1.56601794933045e-41
LINC00513	1.86927094300205e-28	0.274777	0.686	0.619	5.49958204140635e-24
GAP43	6.75053961699527e-63	0.274642	0.822	0.822	1.98607626071618e-58
GXYLT1	9.1691420470004e-09	0.274627	0.374	0.338	0.000269765
ADAMTS13	1.19126187757423e-13	0.274624	0.257	0.213	3.50481157001115e-09
ISCU	1.06006640474093e-08	0.274604	0.398	0.362	0.000311882
TENT2	2.33877869743125e-65	0.274521	0.832	0.827	6.88092080571249e-61
MAST4	1.45187163060834e-94	0.274105	0.905	0.918	4.2715515244128e-90
AC108866.1	1.41227403929647e-07	0.273957	0.372	0.339	0.00415505
AMDHD2	1.87453555596402e-15	0.273562	0.19	0.15	5.51507105920174e-11
ICAM5	8.14234135114828e-10	0.273552	0.326	0.287	2.39555824892134e-05
GPC6	7.78061613488951e-33	0.273537	0.682	0.617	2.28913507304584e-28
CPNE8	2.6725229678146e-28	0.273044	0.723	0.684	7.86282982360732e-24
ANKRD62	5.16304119470544e-08	0.272791	0.255	0.222	0.00151902
DZANK1	9.53986815271759e-18	0.272617	0.515	0.469	2.80672460921104e-13
RPSA	1.09886194408311e-07	0.272086	0.303	0.27	0.00323296
LINC01830	6.43708159708146e-18	0.272012	0.259	0.209	1.89385377667734e-13
APOO	6.68390279160415e-08	0.271667	0.547	0.529	0.00196647
PRKCG	1.71913968480692e-14	0.271651	0.486	0.442	5.05788086667043e-10
KITLG	2.94440123504002e-15	0.271562	0.54	0.493	8.66272287361123e-11
STRADB	3.39911313104403e-10	0.27156	0.461	0.429	1.00005307428446e-05
SEMA6D	2.30202500699909e-19	0.271402	0.626	0.594	6.77278777309203e-15
INTS9	9.61528577156295e-11	0.271121	0.483	0.445	2.82891322685154e-06
NDEL1	4.90752990218134e-15	0.27096	0.47	0.421	1.44384437252077e-10
SHQ1	3.94931173356544e-10	0.27071	0.296	0.256	1.16192700513229e-05
TMOD1	2.00539266700915e-25	0.270395	0.663	0.61	5.90006576560763e-21
LINC01934	3.58529709901954e-07	0.270336	0.147	0.122	0.0105483
GSDME	9.01197022677351e-09	0.270227	0.246	0.211	0.000265141
AC011247.1	3.68210813272604e-12	0.269516	0.406	0.36	1.08331303372933e-07
GRID2	1.71203126993226e-75	0.269142	0.896	0.862	5.03696719926771e-71
CFAP46	1.4482908806068e-18	0.269118	0.645	0.601	4.26101659983326e-14
LINC01252	6.77598379408703e-21	0.268817	0.579	0.538	1.99356219205835e-16
ZFAS1	4.18311879413685e-11	0.26877	0.264	0.224	1.230715380423e-06
SLC9A9	1.1440424352813e-08	0.26826	0.476	0.436	0.000336589
SLC25A32	2.6571835837504e-09	0.26805	0.415	0.381	7.81769982175205e-05
NLRP1	1.96818704412646e-15	0.267417	0.419	0.37	5.79060310252446e-11
EGLN3	5.92530934682238e-07	0.267081	0.231	0.201	0.0174329
DICER1-AS1	8.52217967807879e-08	0.26689	0.254	0.222	0.00250731
MCCC2	3.29890873950759e-14	0.266799	0.472	0.426	9.70571940250527e-10
NAV2	2.04887348117656e-180	0.266713	0.939	0.961	6.02799066896957e-176
QTRT2	2.81662743100765e-08	0.266589	0.31	0.273	0.00082868
ING2	1.36797685893641e-09	0.266274	0.152	0.122	4.0247247166768e-05
CRYM	4.31795190975687e-28	0.266249	0.56	0.486	1.27038463136957e-23
TMEM116	7.7434099570744e-15	0.266211	0.395	0.344	2.27818864347086e-10
CYB561D1	4.54839015003369e-17	0.266109	0.188	0.146	1.33818186604141e-12
AC125616.1	5.25082535262174e-08	0.266086	0.19	0.162	0.00154485
STEAP2	5.18330158009646e-17	0.26604	0.641	0.605	1.52497915788018e-12
ZNF44	4.05583586663282e-09	0.265856	0.484	0.454	0.000119327
AL357153.2	1.0379381962841e-45	0.265379	0.753	0.746	3.05371796728746e-41
NEU3	5.33770138934756e-13	0.265236	0.367	0.32	1.57040512575994e-08
BEAN1	4.3614502071942e-12	0.265169	0.284	0.241	1.28318226545861e-07
IL1RAP	1.25246552816718e-32	0.265145	0.512	0.43	3.68487883042067e-28
PPP2R5A	5.18624651100498e-07	0.265088	0.379	0.347	0.0152585
D2HGDH	9.70198265631225e-18	0.265032	0.233	0.185	2.85442031731363e-13
ATP10D	1.77648181678882e-08	0.264825	0.385	0.348	0.000522659
TTF1	3.74968891110867e-10	0.26458	0.348	0.306	1.10319597453728e-05
TMEM117	1.9368186682635e-48	0.264359	0.846	0.85	5.69831420389803e-44
FADS6	2.64865507869724e-08	0.264043	0.181	0.152	0.000779261
ZNF766	2.7874870248619e-08	0.264039	0.261	0.227	0.000820107
MED12L	4.96668262147994e-102	0.26372	0.914	0.936	1.46124769406561e-97
CAPRIN2	2.74562422192713e-18	0.263677	0.689	0.668	8.0779010233318e-14
COQ9	1.73788108529956e-10	0.263645	0.397	0.357	5.11301994105983e-06
ALG6	5.57745726889643e-12	0.263577	0.367	0.321	1.64094370308202e-07
MRRF	1.48802635368908e-09	0.263408	0.422	0.383	4.37792233518865e-05
PPFIBP1	4.07988468082574e-80	0.2633	0.851	0.842	1.20034287194574e-75
GLMN	1.58305946417822e-26	0.262709	0.707	0.682	4.65751924955875e-22
LINC01250	1.40641972613347e-104	0.262531	0.874	0.898	4.13782747625729e-100
IQCK	2.94791829077142e-08	0.262267	0.499	0.463	0.000867307
RMND1	2.76430718034561e-11	0.262189	0.435	0.393	8.13286815529483e-07
FAM149A	1.24351172758453e-06	0.261968	0.204	0.176	0.0365854
CAMKK2	1.33079650137931e-35	0.261648	0.725	0.697	3.91533638670806e-31
NYAP1	5.18791563674132e-12	0.261366	0.231	0.192	1.52633665948566e-07
GLS2	5.09603887158263e-12	0.261194	0.552	0.518	1.49930559640833e-07
DHDDS	4.88609763674323e-14	0.26112	0.418	0.372	1.43753878570623e-09
COX7C	5.75871809059613e-07	0.26086	0.285	0.254	0.0169427
GGH	3.17130086784808e-08	0.260814	0.2	0.169	0.000933028
AP1S3	2.68695088148356e-10	0.26061	0.386	0.345	7.90527818841277e-06
SLC25A13	1.59134459297119e-07	0.260536	0.434	0.401	0.00468189
ATP5MD	1.06977896814392e-14	0.260485	0.311	0.263	3.14739670217624e-10
ANAPC5	2.7728521850676e-20	0.260449	0.679	0.655	8.1580084136874e-16
KANSL3	4.05817519377212e-16	0.260152	0.597	0.557	1.19395572375969e-11
MCM3AP	7.46491042446233e-10	0.260095	0.489	0.451	2.19625129598106e-05
SLC25A37	1.32314908857248e-20	0.259403	0.562	0.505	3.89283693348908e-16
RNFT1	2.27182995313298e-07	0.259388	0.274	0.241	0.00668395
WSB1	9.03283126968957e-36	0.259138	0.782	0.753	2.65754928785537e-31
SSBP1	5.63191456118857e-14	0.259035	0.548	0.508	1.65696558304729e-09
PDE10A	3.8022152927512e-106	0.258837	0.841	0.737	1.11864976128033e-101
LAMB1	2.17666587524809e-13	0.258832	0.562	0.526	6.40396867156741e-09
GPR89B	2.42913054557852e-11	0.258749	0.456	0.415	7.14674497814656e-07
TXNDC15	2.75647334577099e-08	0.258701	0.361	0.351	0.000810982
MAP3K5	6.38036849760494e-56	0.25869	0.806	0.803	1.87716821568035e-51
KANSL1	4.64673680677673e-199	0.258487	0.914	0.947	1.36711643592178e-194
NCAPD3	1.90672568039165e-09	0.258341	0.398	0.36	5.60977762428027e-05
PDIA6	4.09435939920757e-15	0.258242	0.561	0.523	1.20460147884086e-10
AC107072.1	1.41430015326166e-10	0.258076	0.254	0.216	4.16101248091112e-06
AL391987.2	2.39952261009412e-10	0.257903	0.317	0.276	7.05963547115792e-06
SDC3	1.13427171384714e-06	0.25746	0.297	0.265	0.0333714
CA4	1.06476900040405e-09	0.257387	0.143	0.115	3.13265687608874e-05
ZMAT4	5.63083744167173e-72	0.257175	0.846	0.83	1.65664868371424e-67
LINC00884	2.24008643133123e-08	0.257046	0.363	0.327	0.000659056
CYP4X1	1.93356051996075e-14	0.256627	0.524	0.482	5.68872840577654e-10
TOMM7	8.64785909149087e-08	0.256581	0.195	0.166	0.00254429
RNMT	7.68901676214018e-20	0.256411	0.718	0.688	2.26218562158926e-15
CC2D2A	3.89533178186319e-07	0.256306	0.454	0.424	0.0114605
MATR3	1.11197631585927e-11	0.256236	0.185	0.15	3.27154551888957e-07
APBB2	1.35942830902008e-53	0.256184	0.83	0.833	3.99957402796797e-49
TXNDC11	1.03705189046774e-12	0.256069	0.507	0.467	3.05111036694514e-08
ZNF518A	1.01921318792783e-28	0.25597	0.76	0.746	2.99862712020248e-24
ETFA	3.77480217414941e-07	0.255888	0.417	0.388	0.0111058
OSBPL1A	3.96160275555658e-122	0.255375	0.89	0.908	1.1655431467123e-117
ATG14	3.2348284331907e-09	0.25519	0.463	0.423	9.51718873329035e-05
TIGD7	1.03646808416222e-07	0.255055	0.217	0.187	0.00304939
TUBGCP6	1.10280137792985e-06	0.254846	0.278	0.26	0.0324455
PTPDC1	5.77606659657635e-16	0.254834	0.599	0.569	1.69937655337873e-11
PRB2	1.46014616385632e-32	0.254711	0.747	0.734	4.29589602868168e-28
FAM153B	8.67641988295277e-15	0.254682	0.412	0.393	2.55268949376353e-10
CDH4	1.31151018123187e-15	0.254549	0.588	0.546	3.85859410420227e-11
ACVR1C	3.55706425300656e-09	0.254525	0.269	0.234	0.000104652
KLRG1	2.04703486984481e-07	0.254318	0.264	0.232	0.00602258
RPL5	3.01475030436132e-09	0.254103	0.419	0.384	8.86969687046145e-05
ANKS1A	2.58182004821834e-41	0.254015	0.771	0.759	7.59597276386319e-37
LINC01184	1.83197617645367e-48	0.253984	0.829	0.832	5.38985710874434e-44
RPL37	4.82321416929214e-10	0.253966	0.507	0.478	1.41903784074744e-05
ZNF529	1.14056132254093e-14	0.253682	0.594	0.563	3.35564546704766e-10
ETFDH	1.98511437261202e-12	0.253581	0.562	0.529	5.84040499566182e-08
PLA2R1	3.23778478458271e-07	0.253281	0.395	0.373	0.00952589
HDAC6	1.9980613634264e-13	0.253066	0.29	0.246	5.8784963373368e-09
ODF2	2.97446417834288e-13	0.252873	0.342	0.294	8.75117105910259e-09
MARC2	2.65843441846633e-12	0.252742	0.476	0.434	7.8213799025698e-08
ZSCAN18	4.42213842279428e-15	0.252375	0.455	0.407	1.3010373453703e-10
AL022068.1	5.29492636675668e-12	0.252155	0.164	0.131	1.55782028636348e-07
CORO6	2.09024935859224e-14	0.251866	0.485	0.434	6.14972263791424e-10
C3orf67	1.58327673436741e-11	0.251671	0.271	0.23	4.65815848018236e-07
ASPSCR1	1.47899882738577e-08	0.251652	0.301	0.265	0.000435136
ARHGAP28	2.92245530730125e-07	0.251612	0.264	0.232	0.00859816
ZNF667-AS1	2.87454840385186e-10	0.251589	0.371	0.329	8.45720885897255e-06
MMAA	5.5213393334171e-07	0.251459	0.147	0.123	0.0162443
KATNAL2	1.42660895001223e-06	0.25133	0.506	0.481	0.0419723
ESF1	2.64309267874763e-17	0.251328	0.68	0.646	7.77624297014341e-13
ENOX1	4.60624922413019e-153	0.251154	0.937	0.96	1.35520458423134e-148
SCRN2	3.45577472782969e-07	0.251153	0.129	0.106	0.0101672
ORMDL1	3.16830288102834e-14	0.250982	0.507	0.466	9.32146390627348e-10
RPL34-AS1	6.64425076383402e-12	0.250946	0.244	0.205	1.95480501722761e-07
P3H2-AS1	1.81352335236908e-12	0.250746	0.237	0.197	5.33556705500508e-08
CCDC130	3.93598554583968e-08	0.250721	0.389	0.355	0.00115801
CIAO1	5.5005392581089e-10	0.250718	0.428	0.396	1.61831365512822e-05
FGF9	7.37199265657341e-11	0.250576	0.408	0.364	2.16891395949046e-06
COLQ	2.76965310582012e-18	0.250471	0.636	0.613	8.14859640263336e-14
CFAP221	3.92713034377579e-28	0.249969	0.726	0.696	1.15540101844227e-23
DMAC2	7.7404637843542e-07	0.249847	0.145	0.121	0.0227732
ZNF2	6.4487412163609e-12	0.249794	0.155	0.122	1.89728415326554e-07
PPP1R3E	5.37449328696216e-10	0.249758	0.279	0.24	1.58122966995714e-05
NTPCR	2.65449144945e-08	0.249118	0.404	0.366	0.000780978
RBAK-RBAKDN	5.50287140573202e-17	0.249097	0.624	0.59	1.61899979628042e-12
C19orf66	4.24051319511792e-09	0.249043	0.316	0.281	0.00012476
BCAT2	7.51879271921644e-08	0.248627	0.327	0.292	0.0022121
ZNF512	1.59934255246494e-08	0.248544	0.402	0.366	0.000470543
STRBP	3.3771237169113e-160	0.24847	0.907	0.928	9.93583568752474e-156
JCAD	9.3756834284048e-09	0.247987	0.377	0.339	0.000275842
MLEC	7.0862718403392e-08	0.247923	0.348	0.314	0.00208485
CEP164	2.32043916674746e-12	0.247695	0.532	0.491	6.82696407248769e-08
FDPS	2.76963412236392e-15	0.247656	0.437	0.387	8.14854055140689e-11
BCCIP	9.02954611577382e-09	0.247328	0.416	0.38	0.000265658
DOCK2	4.24474689598654e-08	0.247308	0.141	0.115	0.00124885
TTC26	5.01679558651947e-10	0.246876	0.472	0.432	1.47599142950989e-05
PCDH19	1.11454829211037e-14	0.246726	0.456	0.402	3.27911253021792e-10
CYSTM1	2.84075834584794e-07	0.246112	0.343	0.308	0.0083578
SLC12A2	3.94578391852332e-39	0.246078	0.793	0.787	1.16088908666875e-34
ILK	1.48843403409879e-07	0.246033	0.278	0.247	0.00437912
SPART	6.44194206946488e-28	0.245881	0.745	0.709	1.89528377625726e-23
RPL11	4.19378397158624e-14	0.245564	0.263	0.218	1.23385318228039e-09
RPF2	1.50163268033358e-08	0.245477	0.342	0.304	0.000441795
TMEM231	4.57311426824304e-07	0.24538	0.131	0.108	0.0134546
EXOSC7	6.13717508418935e-10	0.244722	0.349	0.309	1.80561828151935e-05
BRD1	2.48636082099105e-11	0.244436	0.561	0.533	7.31512217143777e-07
ERICH1	2.13475988565937e-18	0.244341	0.54	0.498	6.28067705959843e-14
ANKRD42	1.29642821772535e-11	0.24429	0.537	0.503	3.81422145936976e-07
ST3GAL5	1.59125876795411e-11	0.244171	0.587	0.562	4.68164242119779e-07
GRASP	7.10834521733819e-17	0.244072	0.246	0.199	2.09134624639307e-12
QTRT1	1.15793833523362e-10	0.244041	0.401	0.36	3.40677037609083e-06
GAREM1	2.2706336814662e-23	0.243273	0.738	0.716	6.6804313542417e-19
WDR53	1.63044687906397e-06	0.24327	0.15	0.126	0.0479694
LTA4H	4.2829389851855e-09	0.243216	0.4	0.361	0.000126008
RNF121	1.44185834419539e-08	0.243158	0.415	0.378	0.000424209
CALU	1.47415518975424e-08	0.243101	0.433	0.398	0.000433711
GATB	2.40088595807682e-14	0.242981	0.536	0.506	7.0636465772578e-10
KLHL28	4.08198880505908e-07	0.242556	0.5	0.469	0.0120096
GTF3A	1.13225846316608e-06	0.24215	0.39	0.357	0.0333122
WDR35	1.57826045495978e-09	0.241872	0.458	0.419	4.64340008453718e-05
PQLC3	2.40106255517031e-08	0.241697	0.183	0.154	0.000706417
TRMU	2.85434998153355e-08	0.241559	0.389	0.353	0.000839778
TMEM131L	3.16802850639264e-18	0.241406	0.58	0.558	9.32065666865778e-14
AL031590.1	2.8135393511423e-10	0.241126	0.271	0.232	8.27771412499577e-06
OGA	8.07800895996555e-69	0.240971	0.88	0.89	2.37663101611147e-64
RNF114	1.60231106361531e-11	0.240862	0.414	0.37	4.71415938026261e-07
AC025682.1	2.83027902641648e-07	0.240768	0.377	0.343	0.00832696
CCDC24	1.630997941766e-13	0.2407	0.315	0.268	4.79855904446974e-09
NBPF12	2.80677521656845e-12	0.240643	0.528	0.509	8.25781336466603e-08
ZNF610	1.61433217806156e-06	0.240418	0.153	0.129	0.0474953
LURAP1	1.31075839137951e-10	0.239515	0.262	0.223	3.85638226327766e-06
PEX1	1.21139212709919e-09	0.239397	0.521	0.503	3.56403677713853e-05
AC097103.2	3.09264442878776e-19	0.238908	0.714	0.688	9.09886917393646e-15
PROS1	5.56478981311683e-08	0.23879	0.35	0.314	0.00163722
MCPH1-AS1	3.15057864706094e-10	0.238575	0.497	0.459	9.26931743751799e-06
URB1	1.98924366451637e-10	0.238423	0.442	0.401	5.85255378537362e-06
RAB3C	6.73540584432985e-27	0.238328	0.78	0.777	1.98162375346028e-22
COX15	3.59004881841489e-09	0.238244	0.325	0.288	0.000105623
MARCH4	1.33003198078272e-08	0.238224	0.564	0.543	0.000391309
IQSEC3	1.29132321023766e-48	0.238106	0.795	0.784	3.79920201684022e-44
PBX1	1.21582721029574e-156	0.237864	0.938	0.963	3.57708523541108e-152
CCDC93	1.1775388797975e-18	0.237574	0.665	0.636	3.46443713825224e-14
AC009554.1	1.5875197680077e-06	0.237381	0.267	0.238	0.0467064
CACNG3	2.36139373883777e-47	0.237262	0.835	0.832	6.94745651903461e-43
HSF4	1.3101180478943e-21	0.236963	0.313	0.253	3.85449830870983e-17
STX6	1.76788792441365e-10	0.236604	0.546	0.514	5.2013030624174e-06
ADARB1	9.42310670766763e-31	0.236586	0.725	0.708	2.7723722244629e-26
ZNF493	1.32804343354594e-08	0.236268	0.396	0.359	0.000390724
GOLGA8A	4.72394370651336e-25	0.235861	0.797	0.808	1.3898314778933e-20
CFAP54	2.01453060021167e-14	0.235803	0.485	0.433	5.92695047888274e-10
KCNK15-AS1	6.94546996330382e-14	0.235591	0.209	0.17	2.04342671790362e-09
SPATA33	2.08498184593428e-08	0.23555	0.239	0.206	0.000613423
PHC1	1.12686804642656e-08	0.235547	0.431	0.396	0.000331536
TEFM	6.94628836517367e-09	0.235103	0.424	0.388	0.000204367
AGL	5.67240773287408e-09	0.23497	0.57	0.547	0.000166888
UMPS	7.6087853467964e-09	0.234835	0.267	0.231	0.000223858
TDRKH	2.41644632225328e-07	0.234829	0.181	0.154	0.00710943
NFU1	1.18761054580352e-07	0.234818	0.385	0.351	0.00349407
NRG2	1.00868712482329e-26	0.234812	0.76	0.743	2.96765838994261e-22
SLC30A3	7.77762862678202e-14	0.234771	0.313	0.267	2.28825611828554e-09
RRAGB	1.01209350803263e-10	0.234562	0.506	0.471	2.9776803099828e-06
TBC1D2	7.4444862411616e-11	0.234404	0.163	0.131	2.19024229701215e-06
CRELD1	2.91606227423076e-13	0.233806	0.535	0.499	8.57934681701432e-09
FASTKD2	3.39552058441871e-09	0.233525	0.468	0.429	9.9899611114183e-05
TATDN3	8.64968238350755e-09	0.233488	0.491	0.466	0.000254482
PPM1L	4.78669259239246e-169	0.233452	0.924	0.956	1.40829282760778e-164
NBPF15	5.45583847544664e-09	0.23345	0.398	0.359	0.000160516
CEMIP	8.53089052420617e-22	0.233374	0.595	0.536	2.5098733011267e-17
HS1BP3	5.27112121795315e-12	0.233311	0.423	0.376	1.550816573534e-07
ZNF516	9.85591192814709e-08	0.233036	0.433	0.398	0.00289971
PTPRF	1.97178126502991e-13	0.232644	0.575	0.542	5.80117765984448e-09
PRMT9	1.97468307471863e-07	0.23264	0.495	0.465	0.00580972
USP12	1.75718057515236e-09	0.232599	0.531	0.496	5.16980097015576e-05
DTX4	5.74623859635036e-11	0.232514	0.283	0.243	1.69060085743224e-06
UBA6-AS1	4.58574494395113e-23	0.232468	0.82	0.823	1.34917201995986e-18
RFLNA	2.51648513251624e-11	0.232343	0.537	0.51	7.40375090837602e-07
RBMX	5.12882738563237e-16	0.232223	0.591	0.549	1.5089523051269e-11
SVOP	3.55872489687434e-32	0.232051	0.75	0.729	1.0470124519094e-27
TASP1	3.42727063143438e-45	0.231942	0.803	0.802	1.00833729247431e-40
TAF4	1.00119587974456e-06	0.231731	0.449	0.42	0.0294562
STX17	3.46944170969726e-07	0.231604	0.492	0.468	0.0102074
RAB11FIP1	5.45864864080475e-09	0.231587	0.299	0.261	0.000160599
STAT4	5.56893345584803e-26	0.231413	0.71	0.684	1.63843591204505e-21
AC096576.3	8.552502280225e-25	0.231381	0.305	0.247	2.516231695865e-20
KCNK1	2.63209018923762e-40	0.23041	0.807	0.805	7.743872545756e-36
ZRANB3	1.46680724329899e-29	0.230349	0.785	0.776	4.31549359050996e-25
KIAA0895L	1.73033741193991e-12	0.230332	0.35	0.306	5.09082569966841e-08
UCK2	2.12342140627206e-09	0.230309	0.51	0.483	6.24731811939302e-05
ZFYVE27	1.30219871929151e-09	0.229748	0.47	0.434	3.83119885202756e-05
COL11A1	1.5357892461097e-23	0.229708	0.51	0.441	4.51844554097935e-19
EML1	2.15399553036838e-16	0.229513	0.653	0.622	6.33727024989681e-12
TMEM67	1.19202661879871e-14	0.229314	0.637	0.61	3.50706151516769e-10
FAM160B2	7.62002766870451e-08	0.229149	0.239	0.207	0.00224189
ITGA9	2.0696531975218e-15	0.229116	0.646	0.608	6.08912667242888e-11
LRRC20	1.63824239441538e-06	0.228884	0.298	0.266	0.0481987
RBBP5	6.5617264497215e-08	0.228792	0.4	0.365	0.00193053
FAM47E-STBD1	4.23338047369444e-12	0.228705	0.161	0.13	1.24550286916564e-07
PTPN2	9.52605257846648e-27	0.228698	0.742	0.721	2.80265992911062e-22
TNFRSF25	1.76701640074811e-11	0.228663	0.554	0.526	5.19873895264102e-07
AC012358.3	6.61751462056727e-07	0.228614	0.351	0.317	0.0194694
GCDH	4.99359470166056e-07	0.228462	0.21	0.181	0.0146917
IFT122	4.31955144388095e-15	0.228225	0.593	0.552	1.27085523030421e-10
RFC3	5.64827682102012e-11	0.228151	0.403	0.358	1.66177952351233e-06
DTWD1	1.00125924759217e-20	0.227898	0.725	0.718	2.94580483234091e-16
MORN1	1.37647416531075e-08	0.22778	0.405	0.367	0.000404972
GSTO2	8.39474616644932e-18	0.227634	0.513	0.454	2.46981826963105e-13
APH1B	8.9674643791088e-07	0.227608	0.407	0.376	0.0263832
SLC39A10	3.11816605045833e-60	0.227553	0.864	0.875	9.17395633705346e-56
B3GALNT2	1.28641209257453e-08	0.227337	0.495	0.463	0.000378475
TPM3	2.62232583236574e-12	0.22712	0.614	0.586	7.71514483140324e-08
GATAD1	6.25260477036999e-09	0.226828	0.476	0.445	0.000183958
PLPP1	1.3639345382069e-21	0.226519	0.766	0.76	4.01283180485852e-17
MOB1B	7.81508297558761e-13	0.226509	0.61	0.589	2.29927556224763e-08
HLTF	2.41737172132082e-09	0.22633	0.687	0.666	7.11214934129797e-05
DTWD2	1.85615894767224e-10	0.226303	0.658	0.646	5.46100523994649e-06
SRPK1	9.56075340787147e-31	0.226292	0.779	0.769	2.81286926012987e-26
TCF7L2	1.16423199692939e-11	0.225912	0.528	0.488	3.42528695816596e-07
KLHL25	2.24343598569939e-07	0.225756	0.238	0.207	0.00660041
TACC1	4.58242119940346e-63	0.225516	0.841	0.853	1.34819414107649e-58
TYSND1	2.90273022039518e-14	0.225439	0.262	0.216	8.54012258142466e-10
SLC16A10	9.38499108629028e-10	0.225421	0.559	0.531	2.76115822749746e-05
SAMD13	2.30903306512395e-09	0.225415	0.145	0.117	6.79340618090118e-05
AC005480.1	8.50201341013852e-07	0.225386	0.231	0.201	0.0250138
LRRC8C-DT	2.16070200830534e-07	0.225258	0.232	0.201	0.006357
MANBA	1.88288563381164e-11	0.225044	0.581	0.538	5.53963782323721e-07
GEMIN5	1.84182548023392e-09	0.225029	0.411	0.37	5.41883474539622e-05
CKMT1B	9.74963601508948e-08	0.224992	0.407	0.37	0.00286844
KIF16B	8.26916817512671e-20	0.22486	0.764	0.756	2.43287196880403e-15
RAPH1	5.17253921573437e-24	0.224826	0.792	0.775	1.52181276266121e-19
IMMT	1.00257882208029e-11	0.224782	0.531	0.488	2.94968715244241e-07
MOK	1.96083698076705e-30	0.224674	0.735	0.719	5.76897848111474e-26
PCDH9-AS2	1.26864033753006e-42	0.224535	0.564	0.476	3.73246673704719e-38
MAP1LC3A	6.34676854240808e-07	0.224402	0.327	0.294	0.0186728
AF117829.1	4.56303153331214e-40	0.224359	0.78	0.777	1.34248950741577e-35
Z84485.1	4.70481464411797e-08	0.22388	0.279	0.244	0.0013842
INTS6L	7.10379425909903e-10	0.223872	0.502	0.466	2.09000730896953e-05
KCNH1	7.63775121317525e-36	0.2238	0.824	0.82	2.24710278442829e-31
SLC36A1	1.21201837195222e-13	0.223615	0.558	0.539	3.56587925212062e-09
GMDS-DT	3.01678586658026e-24	0.223311	0.739	0.728	8.87568569806579e-20
SEC31B	2.38193210749672e-09	0.223267	0.338	0.299	7.00788245346609e-05
SH2D5	1.31355317396968e-07	0.223263	0.145	0.12	0.0038646
GOLGA1	3.63291428318452e-12	0.223245	0.489	0.444	1.06883971125572e-07
TMEM87B	4.0221606033925e-07	0.223163	0.368	0.334	0.0118336
GRIK4	3.4298145949034e-21	0.222945	0.763	0.723	1.00908575196653e-16
LYPD5	6.9337614529234e-09	0.222775	0.191	0.16	0.000203998
UNC13C	4.51294216562423e-20	0.222463	0.738	0.703	1.3277527145483e-15
AP006621.3	1.82793187962353e-13	0.222392	0.344	0.296	5.37795838304038e-09
AIFM2	1.44768568696178e-10	0.222254	0.299	0.258	4.25923605961025e-06
C4orf45	1.28746889282215e-06	0.222111	0.276	0.246	0.0378786
DCAF6	2.30914732030526e-78	0.222101	0.886	0.896	6.79374233107011e-74
ANKRD28	2.53601794347068e-56	0.222062	0.845	0.854	7.46121839148508e-52
ARHGEF11	6.92331109038447e-41	0.221816	0.796	0.802	2.03690735590202e-36
SNAP25-AS1	7.48601415570565e-20	0.221611	0.721	0.668	2.20246022475016e-15
PAAF1	1.38835040643373e-09	0.221567	0.402	0.362	4.08466573076867e-05
CARS2	5.62245345429293e-09	0.221376	0.608	0.587	0.000165418
PGP	1.45075980224545e-15	0.220997	0.556	0.546	4.26828041418635e-11
CCDC149	1.23837341221331e-11	0.220725	0.6	0.571	3.64341841607279e-07
C11orf74	4.48365149401342e-08	0.22072	0.503	0.47	0.00131914
MSANTD2	9.94386987588619e-07	0.220642	0.487	0.462	0.0292559
AC087280.2	2.20828816079527e-11	0.220325	0.547	0.503	6.49700459787576e-07
PRUNE2	1.55625770221202e-20	0.220175	0.821	0.823	4.57866578567797e-16
SCN7A	1.04368900243663e-07	0.22009	0.114	0.125	0.00307064
DNAJC24	6.97021785968245e-09	0.220005	0.496	0.461	0.000205071
ABLIM1	2.11667931876869e-35	0.219842	0.866	0.88	6.22748222374936e-31
ZNF717	4.63472245110789e-07	0.219839	0.478	0.448	0.0136358
LHPP	3.12682820253609e-13	0.219649	0.599	0.568	9.19944125468142e-09
GPATCH2	6.32176668062451e-22	0.219593	0.752	0.743	1.85992697510654e-17
MIR29B2CHG	2.3334495628645e-82	0.219591	0.86	0.878	6.86524195890365e-78
FHL1	4.3638518256089e-13	0.219312	0.642	0.608	1.2838888456124e-08
UXS1	6.58987415120322e-17	0.219224	0.635	0.602	1.9388068740255e-12
C11orf58	3.83964745733023e-18	0.219204	0.691	0.683	1.12966267842113e-13
EPHB1	2.48026129886749e-16	0.219055	0.681	0.661	7.29717676739805e-12
RAB30-AS1	1.10986242766273e-11	0.218875	0.58	0.549	3.26532624842651e-07
COPS4	1.36233200038186e-06	0.218785	0.448	0.425	0.0400812
AC004982.2	1.16041855525932e-07	0.218702	0.104	0.083	0.00341407
PRELID3A	7.92770372496758e-09	0.218603	0.398	0.359	0.000233241
POLR1A	1.0162109630044e-07	0.218572	0.472	0.442	0.00298979
CACNB2	1.78611991954016e-96	0.218168	0.934	0.962	5.2549434152791e-92
TRMT13	3.68820498224077e-10	0.217984	0.386	0.344	1.08510678782506e-05
CDKL1	2.78286993763028e-35	0.217717	0.742	0.745	8.18748164350205e-31
NPHP1	1.66585454289414e-12	0.217702	0.547	0.516	4.90111065064884e-08
IFT43	1.33626438058037e-21	0.217677	0.707	0.687	3.9314234341055e-17
CHSY1	3.24684039618313e-08	0.217441	0.566	0.537	0.000955253
GLRA3	1.19889107626248e-14	0.217379	0.623	0.584	3.52725743547185e-10
PVT1	1.20465339173319e-13	0.21652	0.625	0.608	3.54421074381821e-09
PHF7	2.99066458082887e-08	0.216373	0.258	0.225	0.000879883
HTATIP2	4.23826139350619e-07	0.216208	0.21	0.181	0.0124694
SPOCK3	5.5937255196845e-12	0.216135	0.469	0.428	1.64572998514638e-07
GPSM2	9.4667809263543e-12	0.216042	0.293	0.25	2.7852216163427e-07
NPEPL1	2.27573046475102e-08	0.215814	0.177	0.148	0.000669543
PPM1H	3.914774258661e-66	0.2157	0.851	0.873	1.15176573464065e-61
LYPLAL1	4.85668676959966e-08	0.215577	0.606	0.595	0.00142889
NASP	1.14019795896788e-08	0.215502	0.475	0.442	0.000335458
GRAMD1C	6.93690295769972e-10	0.215421	0.378	0.336	2.04090621918483e-05
SMIM12	2.17861351439839e-12	0.215377	0.546	0.522	6.4096988207115e-08
WDR90	4.80633930714461e-08	0.21527	0.116	0.092	0.00141407
EIF2B1	3.38210497392511e-07	0.215219	0.32	0.287	0.00995049
TAPT1-AS1	1.82161163669949e-36	0.215078	0.78	0.784	5.35936359633357e-32
MALAT1	1.94595917793587e-223	0.215015	1	0.999	5.72520649740513e-219
MPPED1	1.98755612708259e-21	0.214931	0.7	0.666	5.8475888814897e-17
NCKAP5L	9.27354362678493e-07	0.214596	0.251	0.221	0.0272837
PXYLP1	1.59470692186381e-12	0.214456	0.632	0.608	4.69178723481552e-08
MRAS	3.31637901067597e-11	0.214281	0.549	0.52	9.75711868730978e-07
ELMOD1	4.85877524873122e-28	0.214277	0.808	0.802	1.42950026592921e-23
CBLN2	9.29436962811933e-32	0.214068	0.803	0.767	2.73449648828899e-27
MAP3K13	1.95282608134865e-51	0.21401	0.832	0.842	5.74540961393586e-47
MEF2C-AS1	4.57961970111051e-42	0.213927	0.875	0.894	1.34736991226372e-37
MRNIP	5.74297780520507e-09	0.213871	0.519	0.49	0.000168964
OGFOD3	9.69122738362174e-07	0.2136	0.264	0.234	0.0285126
NBPF3	2.30128693094367e-08	0.213442	0.326	0.289	0.000677062
MARCH8	1.11657035649598e-08	0.213235	0.501	0.475	0.000328506
NTRK3	3.25808823025542e-99	0.213227	0.9	0.927	9.58562138223448e-95
FCF1	6.1042728931614e-08	0.213186	0.22	0.189	0.00179594
FAM213A	2.40123794831762e-11	0.213026	0.598	0.569	7.06468216774527e-07
LRTM2	1.03737208101856e-08	0.212716	0.132	0.106	0.000305205
ADCYAP1	2.12418754975232e-07	0.212599	0.145	0.12	0.00624957
HACL1	2.34664674648019e-18	0.212337	0.696	0.676	6.90406939281936e-14
GALNT8	2.70745786619883e-07	0.212268	0.446	0.428	0.00796561
OFD1	1.30973345013071e-08	0.211833	0.5	0.465	0.000385337
RYK	1.37349274432012e-34	0.211813	0.812	0.814	4.04095300306422e-30
PDE3B	8.5018495127341e-15	0.211795	0.753	0.74	2.5013291451415e-10
RSPH3	1.15956098162984e-10	0.211781	0.602	0.586	3.41154436405316e-06
PEPD	7.37988168841848e-12	0.211634	0.448	0.401	2.1712349915496e-07
AL645568.1	1.3181629541705e-16	0.211429	0.643	0.615	3.87816722746504e-12
PTPRJ	1.07076688108422e-20	0.2114	0.762	0.755	3.15030324083789e-16
FZD4	1.992967653788e-07	0.211199	0.172	0.145	0.00586351
ASAP2	7.05792481965996e-13	0.210975	0.632	0.592	2.07651206119216e-08
SLIT2	2.01094795702453e-42	0.210903	0.741	0.658	5.91640998436188e-38
NEPRO	2.38915300080891e-07	0.210575	0.438	0.409	0.00702913
RHPN1	4.67204089956397e-11	0.209848	0.307	0.266	1.37456115306071e-06
RTKN2	1.72270598701175e-07	0.209737	0.301	0.267	0.00506837
SYTL2	9.91840736246525e-38	0.209317	0.789	0.785	2.9180946301109e-33
SELENON	5.41618517951815e-07	0.209255	0.122	0.101	0.015935
KLHL29	4.40624928689636e-68	0.209078	0.866	0.895	1.29636260269778e-63
PNCK	7.03246472669666e-10	0.208958	0.351	0.31	2.06902144724143e-05
TBC1D16	1.2288190951179e-07	0.208812	0.194	0.166	0.00361531
AL450423.1	5.98476309981276e-37	0.20879	0.187	0.132	1.76077715159591e-32
MTF2	8.62874835540217e-11	0.20862	0.69	0.673	2.53866405364287e-06
MVD	4.79373558836738e-13	0.208445	0.405	0.358	1.41036494745357e-08
ZNF682	4.00817141652776e-07	0.208379	0.29	0.257	0.0117924
NDUFAF6	5.88690586370295e-13	0.20832	0.649	0.628	1.73198657416005e-08
HMGN3	1.73003022824905e-16	0.208005	0.678	0.664	5.08992193453154e-12
CRY2	3.23235849372345e-08	0.207961	0.549	0.52	0.000950992
TMEM267	3.01640952822523e-07	0.207908	0.417	0.384	0.00887458
TLK1	4.60500767884514e-44	0.20739	0.854	0.86	1.35483930919303e-39
RPH3A	8.7264071777018e-15	0.207231	0.687	0.642	2.56739625575165e-10
SEMA5B	5.61652944750724e-08	0.207101	0.383	0.347	0.00165244
RNF169	2.93900035218297e-15	0.206927	0.673	0.657	8.64683293615751e-11
GLIDR	1.55250182779445e-08	0.206768	0.478	0.438	0.000456762
TXLNG	2.5403878899467e-08	0.206694	0.575	0.552	0.000747408
TSGA10	4.45703773620656e-24	0.20643	0.762	0.754	1.31130507236933e-19
TTC7A	9.27163044213699e-10	0.206199	0.448	0.408	2.72780639238112e-05
TARSL2	3.76187174527287e-19	0.20598	0.72	0.708	1.10678028617673e-14
ANKRD24	5.08537746588496e-14	0.205362	0.655	0.627	1.49616890423801e-09
AC127526.1	6.76963221123552e-07	0.205347	0.396	0.37	0.0199169
DENND5B	4.65253080091247e-84	0.205327	0.909	0.941	1.36882108693646e-79
ST3GAL1	4.8054896305528e-07	0.205233	0.499	0.489	0.0141382
ZNRF3	3.54143882352169e-15	0.20507	0.755	0.744	1.04192671626832e-10
NQO2	1.72789825461296e-26	0.204916	0.753	0.749	5.0836494548968e-22
NLN	2.61034293086446e-15	0.204824	0.667	0.653	7.67988993689633e-11
BEX3	1.90546176996519e-14	0.204585	0.544	0.491	5.60605907341459e-10
SPATS2	2.54936469668893e-65	0.204447	0.842	0.861	7.50048587412849e-61
PIAS1	4.25416052625416e-64	0.204262	0.873	0.892	1.25161656842924e-59
NPAS2	6.73079690662956e-58	0.203939	0.843	0.859	1.98026775789948e-53
CA11	1.71309268566547e-08	0.203898	0.563	0.536	0.000504009
PLA2G4C	2.64445628619676e-10	0.203656	0.597	0.573	7.78025483961949e-06
DMPK	2.3260435920052e-12	0.203604	0.341	0.296	6.84345285203851e-08
NRXN3	8.10507747884677e-66	0.203318	0.978	0.983	2.38459484505151e-61
SNX31	1.42238514394028e-08	0.203288	0.392	0.355	0.00041848
FHOD3	1.37746969081048e-24	0.20315	0.809	0.803	4.05265357733351e-20
DENND3	1.3172195557279e-12	0.203003	0.677	0.662	3.87539165490704e-08
SGCD	4.38937185040296e-26	0.202929	0.792	0.771	1.29139709210706e-21
FIG4	3.85638770817538e-21	0.202898	0.701	0.69	1.13458782762228e-16
DHX34	1.35499095578309e-08	0.20283	0.303	0.267	0.000398652
AC007388.1	2.71224401302955e-109	0.202769	0.87	0.9	7.97969311073423e-105
MYSM1	2.92417622423469e-28	0.202476	0.788	0.793	8.60321886932087e-24
MEST	5.85482633867513e-07	0.202419	0.48	0.452	0.0172255
SAT1	1.16279487417268e-08	0.202317	0.5	0.471	0.000342106
SND1	1.6621138198071e-62	0.202317	0.863	0.881	4.89010506925448e-58
ADAM32	5.96093927735732e-09	0.202057	0.546	0.514	0.000175377
RPL37A	1.18490371846804e-12	0.201847	0.664	0.653	3.48610523010481e-08
EEA1	3.08810966411064e-16	0.201231	0.705	0.702	9.0855274427799e-12
NCK2	1.36614490059588e-14	0.201186	0.695	0.676	4.01933491204314e-10
GPRASP1	1.89869649046667e-07	0.201013	0.575	0.551	0.00558615
PRSS23	4.21613202768925e-08	0.200802	0.405	0.367	0.00124043
ADAM23	4.05748898005438e-102	0.200713	0.934	0.955	1.1937538328218e-97
ERI3	5.56130132838207e-23	0.200683	0.717	0.703	1.63619046382329e-18
ZBTB46	2.66163460895694e-14	0.200636	0.601	0.557	7.83079518301222e-10
CLSTN3	9.50964428173567e-19	0.200455	0.705	0.686	2.79783244412945e-14
RECK	1.76564795828062e-13	0.200365	0.642	0.626	5.19471285805742e-09
CCSER1	7.71003133506549e-147	0.200293	0.97	0.981	2.26836831908962e-142
EFR3B	6.16514877126338e-08	0.199718	0.629	0.608	0.00181385
EFCAB2	5.7385736936954e-11	0.199715	0.667	0.642	1.68834576642212e-06
URI1	3.26213710402067e-11	0.1996	0.695	0.67	9.59753357373921e-07
COX7A2L	5.01833316835315e-13	0.199489	0.648	0.636	1.47644380146118e-08
MYO6	1.62670989084767e-32	0.199483	0.846	0.851	4.78594316986294e-28
LRRC9	5.63598439273053e-09	0.199292	0.414	0.373	0.000165816
STX3	3.09263679016235e-10	0.199187	0.59	0.552	9.09884670033664e-06
CLHC1	4.40345725495266e-07	0.198801	0.444	0.414	0.0129554
PDK2	8.6188611354952e-09	0.198699	0.306	0.269	0.000253576
PUS7	6.56292107360859e-09	0.198425	0.614	0.592	0.000193088
TAF4B	2.16973037719664e-07	0.198333	0.6	0.569	0.00638356
CDON	1.7121325144094e-16	0.197913	0.705	0.685	5.03726507064388e-12
MGST1	6.32813755090262e-20	0.197663	0.556	0.493	1.86180134885106e-15
AC117834.1	1.71654272874902e-09	0.197582	0.204	0.171	5.05024036225248e-05
NUCB2	2.24237641186475e-07	0.197428	0.614	0.592	0.0065973
CHKA	2.53119643943169e-12	0.197272	0.673	0.66	7.44703304445198e-08
TTC8	6.11546344733469e-12	0.19708	0.662	0.658	1.79923050084034e-07
PLGLB1	4.24050775804103e-08	0.196943	0.535	0.506	0.0012476
TPCN1	1.64537127121404e-10	0.196882	0.495	0.453	4.84084681703882e-06
R3HCC1L	4.09416654672031e-07	0.196778	0.554	0.528	0.0120454
FARS2	4.14530335455897e-115	0.19664	0.892	0.93	1.2195896999448e-110
MBD1	2.82596718290212e-07	0.196088	0.347	0.313	0.00831428
SLC45A4	7.83461006304386e-08	0.195957	0.553	0.523	0.00230502
CFAP36	1.6175028817936e-09	0.195884	0.629	0.607	4.75885522852494e-05
JAK1	2.88033043357804e-10	0.195826	0.668	0.651	8.47422016862996e-06
FAM153C	4.86830729411807e-19	0.195804	0.708	0.694	1.43230468900248e-14
LRRC4C	1.95561148231447e-81	0.195785	0.952	0.963	5.75360454211739e-77
CCDC102B	2.55834913086905e-12	0.195716	0.651	0.613	7.52691897792984e-08
CTTN	4.6776959575529e-29	0.19541	0.754	0.749	1.37622492767164e-24
AL591501.1	6.00319877666127e-10	0.195277	0.648	0.636	1.76620111208151e-05
AP3M2	1.10261453157296e-07	0.195268	0.384	0.348	0.003244
CCKBR	1.64420805076322e-08	0.194766	0.186	0.156	0.000483742
C2orf72	7.95261030559089e-13	0.19456	0.571	0.539	2.33973747800789e-08
PNMA3	3.83576254804781e-11	0.194539	0.443	0.399	1.12851969926115e-06
AC005165.1	2.60309882024367e-09	0.194416	0.161	0.134	7.65857703903892e-05
TLE3	6.14371427364362e-08	0.194241	0.234	0.201	0.00180754
NUP93	9.28869100097769e-17	0.1942	0.704	0.687	2.73282577939765e-12
SEC16B	2.06820362291468e-07	0.193884	0.377	0.341	0.00608486
STXBP5-AS1	8.25678745619104e-31	0.1937	0.812	0.811	2.42922943748597e-26
ATP6AP1L	8.68755321614308e-07	0.193654	0.582	0.564	0.0255597
ZNF804B	1.08785679496538e-45	0.193397	0.689	0.598	3.20058347646763e-41
RILPL2	2.18386974480597e-09	0.193212	0.244	0.21	6.42516317619363e-05
TAF3	1.21655699461585e-06	0.193109	0.616	0.607	0.0357923
LNPK	7.15356524277806e-07	0.193036	0.652	0.629	0.0210465
VIPR2	4.32881740979713e-22	0.192916	0.143	0.105	1.27358137013641e-17
ZNF827	8.51081288940378e-16	0.192773	0.724	0.726	2.50396626019149e-11
RIC1	2.57893511824983e-13	0.192674	0.683	0.677	7.58748501140283e-09
FTCD	8.41211055931469e-07	0.192659	0.279	0.248	0.0247493
CFAP69	7.3420487655891e-13	0.192356	0.608	0.595	2.16010416732397e-08
C2CD2	1.48324188365013e-06	0.192175	0.487	0.456	0.0436385
WDR27	3.68202959788305e-13	0.192168	0.679	0.66	1.08328992799317e-08
FBXO34	8.87495535875295e-46	0.1921	0.861	0.871	2.6111006160987e-41
ALG13	3.68744603322595e-12	0.191648	0.697	0.684	1.08488349743541e-07
ADCY1	1.3795929916523e-51	0.191462	0.862	0.873	4.05890054074024e-47
PKDCC	4.90496894458313e-10	0.191295	0.336	0.295	1.4430909131858e-05
CERKL	2.62346087092889e-10	0.191144	0.168	0.14	7.71848422835988e-06
RASSF5	5.07183757144612e-07	0.191052	0.32	0.287	0.0149219
MRPS25	3.14471002837916e-09	0.19104	0.536	0.5	9.25205137449433e-05
COG7	2.6094030305577e-07	0.190989	0.587	0.569	0.00767712
NEIL1	2.02993485788089e-07	0.190978	0.349	0.314	0.00597227
AAGAB	6.23824821919074e-09	0.190943	0.596	0.583	0.000183536
PLA2G16	5.73651755418801e-14	0.1907	0.193	0.154	1.68774082961766e-09
FMNL3	1.73599572169849e-11	0.190411	0.416	0.37	5.10747301280913e-07
XRRA1	6.98661720270896e-07	0.190294	0.604	0.577	0.0205553
PDIA5	7.88191319961698e-08	0.190196	0.346	0.31	0.00231894
WNT3	2.1746545976633e-08	0.189903	0.27	0.236	0.000639805
MTG2	5.45121919645506e-08	0.189271	0.422	0.384	0.0016038
TUB	2.74565120638478e-07	0.189225	0.585	0.559	0.00807798
LMBR1L	9.43634159397274e-08	0.188934	0.355	0.322	0.00277627
C4orf47	2.58421048756148e-07	0.188931	0.465	0.432	0.00760301
NME7	1.19421940588593e-35	0.188922	0.847	0.859	3.51351291405699e-31
TYW1B	9.0689259534313e-10	0.188749	0.655	0.633	2.66816870475902e-05
PPP1R12A	1.65547768771259e-92	0.188701	0.904	0.929	4.8705809050192e-88
RUNX1	1.01617516278881e-12	0.188684	0.35	0.303	2.98968894644097e-08
AC016705.2	4.02935998465933e-08	0.188676	0.249	0.215	0.00118548
CMTM4	4.54657611926228e-21	0.188669	0.74	0.736	1.33764816004816e-16
EXOC1	3.30462951389191e-09	0.188312	0.661	0.649	9.72255049282139e-05
DLEU2	1.09026846877576e-22	0.188308	0.772	0.747	3.20767886198517e-18
ACTR3B	5.83308236682049e-16	0.188008	0.721	0.718	1.71615116314226e-11
CTDSPL	5.43245503010728e-67	0.187728	0.883	0.9	1.59828259440786e-62
SMAD1	1.6291560730747e-07	0.187547	0.617	0.601	0.00479314
SPATA7	4.85624729514716e-15	0.186889	0.743	0.741	1.42875651670525e-10
TSPAN13	1.5918918134314e-07	0.186887	0.622	0.598	0.0046835
ASAH1	1.33933225851193e-10	0.186734	0.533	0.489	3.94044943776796e-06
PPARG	1.52744247296405e-07	0.186287	0.462	0.426	0.00449389
RSU1	3.38696524831953e-08	0.186084	0.631	0.604	0.000996479
TAZ	3.52392990006117e-07	0.186052	0.376	0.342	0.0103678
ZSWIM8	5.18627299934382e-09	0.186028	0.515	0.479	0.000152585
LINC01551	6.1216219411019e-09	0.185954	0.577	0.567	0.000180104
MGAT5B	1.82643601911319e-16	0.185925	0.695	0.667	5.37355741183293e-12
EXOC4	1.07496655264546e-123	0.185919	0.928	0.961	3.1626590945382e-119
KPNA3	9.74714212197009e-13	0.185762	0.735	0.733	2.86770668370482e-08
ZNF169	1.59006430208758e-07	0.185737	0.336	0.3	0.00467813
KLHL23	7.44229473311472e-10	0.185702	0.646	0.642	2.18959753342968e-05
NAPEPLD	6.76172231776006e-21	0.184992	0.744	0.741	1.98936632310819e-16
IBTK	1.97212428058002e-23	0.18496	0.799	0.8	5.80218684589446e-19
ANKS3	2.19693943364002e-10	0.184859	0.569	0.541	6.46361550771232e-06
SPRED2	1.76755610489393e-14	0.1843	0.675	0.668	5.20032681620844e-10
AP3S1	4.03685610312889e-10	0.184019	0.715	0.705	1.18768343410155e-05
PTPN14	1.43330263298293e-06	0.18337	0.502	0.468	0.0421692
SCFD1	1.22463404096342e-25	0.183176	0.812	0.817	3.60299581191848e-21
PAK1	1.03667836212472e-72	0.182936	0.882	0.903	3.05001140920713e-68
ZNF76	1.68957665295066e-09	0.182861	0.396	0.355	4.97090347064615e-05
GABRA6	8.6243709724448e-09	0.182836	0.308	0.271	0.000253738
PSMB7	2.90341131220957e-07	0.182576	0.586	0.557	0.00854213
AL136317.2	1.09868544089249e-08	0.182575	0.512	0.475	0.000323244
BTAF1	2.47787949273244e-18	0.182477	0.754	0.753	7.29016925556812e-14
AC002383.1	5.34629336319388e-07	0.182398	0.138	0.116	0.0157293
MTERF4	3.1324269286765e-10	0.182357	0.477	0.436	9.21591326685914e-06
DNHD1	5.98509418922475e-07	0.182115	0.486	0.453	0.0176087
C7orf50	4.56163676462744e-09	0.181813	0.612	0.588	0.000134208
GDA	4.76189139989864e-19	0.18162	0.765	0.727	1.40099606876418e-14
C12orf4	1.30509954574583e-09	0.181551	0.594	0.562	3.83973337353882e-05
NSG2	3.00987222475949e-08	0.180956	0.673	0.647	0.000885535
CCND2	1.75917545960275e-07	0.17995	0.648	0.639	0.00517567
SDHA	5.31756687855314e-07	0.179949	0.549	0.532	0.0156448
DAB1	1.15610924294975e-37	0.179889	0.904	0.89	3.40138900368245e-33
CTNND1	6.45907844467409e-07	0.17974	0.538	0.515	0.0190033
KLHL42	1.6829254239452e-06	0.178997	0.609	0.59	0.0495133
HDAC7	2.8474440500793e-08	0.17864	0.382	0.343	0.000837747
SYNE1	3.23399078204151e-102	0.178506	0.96	0.979	9.51472427984432e-98
CDK5RAP3	9.57327469686002e-18	0.177575	0.278	0.226	2.81655314856319e-13
NFATC3	3.19450399495147e-09	0.177497	0.663	0.642	9.39855020354673e-05
DHX9	2.20914651732375e-09	0.177338	0.653	0.637	6.49952996861822e-05
TARBP1	6.46114864431408e-60	0.17733	0.875	0.898	1.90093454264365e-55
NEURL1	1.93042909891194e-09	0.177298	0.665	0.652	5.67951545190883e-05
SGTB	4.86584533240912e-08	0.177203	0.589	0.567	0.00143158
CUL9	4.41434597198933e-08	0.177021	0.408	0.375	0.00129874
RAB40B	4.22816510979371e-10	0.17695	0.569	0.546	1.24396845695241e-05
SH3BGRL2	1.05488332511635e-28	0.176904	0.818	0.819	3.1035722308248e-24
VEZT	5.2606548241308e-44	0.176781	0.857	0.876	1.54773725580752e-39
LRRK1	1.81158983758166e-11	0.176669	0.642	0.62	5.32987846114899e-07
CATSPERG	8.43053369610227e-07	0.176084	0.188	0.163	0.0248035
HNRNPL	1.26405685192991e-08	0.175833	0.551	0.51	0.000371898
NOL10	4.16520662187751e-16	0.175701	0.745	0.742	1.22544544022258e-11
TNPO3	3.16425034893281e-11	0.175602	0.681	0.678	9.30954095159521e-07
KIAA1549	1.64855291204701e-23	0.175321	0.798	0.8	4.8502075225335e-19
JADE1	1.18251416703873e-06	0.174882	0.448	0.418	0.0347907
MPPED2	1.87218156326648e-13	0.174706	0.733	0.709	5.5081453772863e-09
LCORL	1.09305730615463e-10	0.174573	0.7	0.702	3.21588390043753e-06
MRPL23	1.38582694090295e-09	0.174543	0.158	0.13	4.07724144283058e-05
ELMO1	3.4740407818496e-59	0.174376	0.853	0.877	1.02209753842797e-54
NT5DC3	7.11147011951138e-11	0.174319	0.595	0.551	2.09226562386144e-06
NPIPB5	7.20978615610078e-09	0.174305	0.726	0.713	0.000212119
KDM3A	3.60911791446415e-07	0.174136	0.46	0.424	0.0106184
TMEM266	3.9451696026117e-07	0.173732	0.544	0.511	0.0116071
LMF2	1.0197114072581e-11	0.173438	0.185	0.149	3.00009293129406e-07
CMC2	1.31008902576706e-13	0.173345	0.684	0.673	3.85441292270927e-09
JAKMIP1	8.87491444234494e-38	0.173183	0.82	0.827	2.6110885780823e-33
PPP2R2A	6.59778345944967e-30	0.172751	0.798	0.807	1.94113387160469e-25
ST8SIA5	3.2830036187435e-20	0.172078	0.806	0.805	9.65892494670525e-16
ANKRD34C-AS1	1.53304741235318e-18	0.171602	0.756	0.748	4.51037879188428e-14
RHCG	5.33203180955497e-07	0.171403	0.183	0.157	0.0156874
WASHC1	2.35196635732818e-16	0.171328	0.669	0.662	6.91972021989522e-12
NDUFV1	4.76645833204934e-10	0.171037	0.399	0.356	1.40233970587224e-05
POC1B-AS1	2.11185140574374e-09	0.171014	0.391	0.35	6.21327802083866e-05
THSD7A	1.17688346316294e-06	0.170417	0.403	0.369	0.0346251
TAF1D	1.66001512384874e-19	0.169651	0.805	0.814	4.88393049587538e-15
RNF103-CHMP3	5.41186916507348e-07	0.169513	0.329	0.296	0.0159223
KTN1	5.59016980832228e-20	0.169338	0.824	0.835	1.6446838593065e-15
PLCL2	1.05907483972131e-39	0.169309	0.863	0.883	3.11590408594407e-35
PTCHD4	1.77791907306754e-09	0.169308	0.482	0.439	5.230815704872e-05
NEK11	2.60645862590505e-11	0.169173	0.729	0.718	7.66846192327524e-07
POU2F2	1.16938377765896e-07	0.168685	0.513	0.477	0.00344044
RASA3	2.16244377209617e-12	0.168352	0.589	0.542	6.36212582188414e-08
MINDY3	1.41632867969719e-18	0.168332	0.739	0.745	4.16698060853711e-14
GRM7	1.27408356675121e-41	0.168275	0.918	0.904	3.74848126173874e-37
AIG1	5.75732690318852e-50	0.168116	0.879	0.899	1.69386314818709e-45
SNRNP70	5.93741456202186e-33	0.167992	0.783	0.771	1.74684673829245e-28
CDH13	7.66561253021645e-39	0.167722	0.772	0.7	2.25529986251498e-34
TMEM232	2.75815132872797e-65	0.167584	0.917	0.939	8.11475702425056e-61
GNPTAB	2.64806675984702e-13	0.167384	0.759	0.749	7.7908772141459e-09
IFT27	2.15283852286476e-09	0.167357	0.189	0.158	6.33386621812042e-05
METTL24	3.20749608644491e-08	0.167143	0.379	0.342	0.000943677
REEP1	5.30399123341296e-20	0.166684	0.791	0.796	1.56048726078243e-15
METTL17	1.94282163806541e-09	0.166659	0.196	0.163	5.71597554135225e-05
SCAI	6.72865006374498e-90	0.16627	0.888	0.918	1.97963613525441e-85
MALT1	1.23406140392218e-10	0.166242	0.693	0.683	3.63073205647945e-06
CACNB4	2.09342067656539e-40	0.165935	0.764	0.797	6.15905297252304e-36
CMSS1	1.15774263458249e-37	0.165792	0.87	0.885	3.40619460520515e-33
CDC40	2.27484761483183e-11	0.16563	0.742	0.745	6.69282916759673e-07
MTMR7	2.21190615405223e-25	0.165217	0.787	0.799	6.50764909583707e-21
DYNC2H1	6.53152801736902e-40	0.165174	0.881	0.902	1.92164085799014e-35
BEX2	2.88529774830208e-07	0.165134	0.434	0.405	0.00848883
AC007566.1	1.03633497833952e-06	0.165001	0.549	0.52	0.03049
CHCHD3	3.39193859096141e-60	0.164721	0.869	0.898	9.97942252846757e-56
SIL1	4.78250851958377e-26	0.164519	0.802	0.807	1.40706183154674e-21
AC063944.1	1.07114803035758e-13	0.164496	0.268	0.231	3.15142462011504e-09
TCERG1L	3.30943153468483e-09	0.164443	0.612	0.594	9.73667851819624e-05
HIC2	6.59840993138145e-19	0.164403	0.714	0.712	1.94131818591174e-14
GALNT17	1.73775950013701e-102	0.16439	0.937	0.965	5.11266222535308e-98
SBK1	7.27489212560029e-08	0.163942	0.293	0.258	0.00214035
DYSF	1.36224635491931e-09	0.163884	0.516	0.478	4.0078650008081e-05
TFDP2	2.78556583397457e-34	0.16383	0.884	0.907	8.19541324013657e-30
TCAIM	6.15811314153729e-09	0.163748	0.645	0.63	0.000181178
MAP4K4	6.31479973902125e-61	0.163662	0.881	0.903	1.85787723121744e-56
SYP	4.57474899364041e-23	0.163482	0.795	0.802	1.34593690141894e-18
IGSF11	7.46113983273311e-10	0.162992	0.753	0.74	2.19514195018841e-05
CHD6	2.26394748352837e-65	0.162481	0.867	0.899	6.66075989128882e-61
SOBP	9.1728855186508e-54	0.162363	0.9	0.927	2.69875464844225e-49
SFPQ	1.60848061655333e-18	0.162244	0.839	0.847	4.73231082196155e-14
SEZ6L	3.44552340552643e-34	0.162217	0.871	0.898	1.01370744113993e-29
FAM66C	2.78307591994049e-16	0.162185	0.731	0.736	8.18808766405692e-12
SNAI3-AS1	2.05404777150226e-08	0.161923	0.325	0.288	0.000604321
ARFIP1	1.61262400709305e-06	0.161892	0.668	0.659	0.047445
AC008667.1	2.88674686902749e-07	0.161582	0.103	0.086	0.0084931
SPATS2L	8.32383636674576e-30	0.161458	0.813	0.821	2.44895589746027e-25
AC011474.2	1.85477639914906e-07	0.161417	0.327	0.292	0.00545694
UNC13B	1.26445036223115e-07	0.16128	0.655	0.644	0.00372014
LAMC1	1.06859864596846e-10	0.161123	0.615	0.609	3.14392407630379e-06
MIAT	1.64408545664488e-99	0.161101	0.86	0.912	4.8370638219949e-95
CARNMT1	3.39094631171631e-07	0.161044	0.648	0.637	0.0099765
RMND5A	4.47868700285691e-07	0.160758	0.66	0.647	0.0131767
ABCB8	1.39201003206219e-07	0.160715	0.354	0.318	0.00409543
EFCAB6	9.66759950932193e-09	0.160018	0.64	0.629	0.00028443
BABAM2	1.21259667076031e-64	0.159341	0.883	0.914	3.5675806650439e-60
AMPD3	2.3996306630433e-12	0.158682	0.315	0.271	7.05995337373969e-08
PUM3	5.91780152382481e-25	0.158571	0.809	0.822	1.7410763863245e-20
LPP	2.2193974506071e-35	0.158524	0.689	0.731	6.52968923943114e-31
RPS6KA6	8.74442091276125e-10	0.158297	0.704	0.695	2.57269607674349e-05
KIAA0319L	3.03809804161714e-27	0.15791	0.788	0.805	8.9383882482418e-23
GRB10	2.50711242062045e-22	0.157839	0.773	0.783	7.37617545270742e-18
BCKDHB	2.97436175475847e-08	0.157568	0.717	0.712	0.000875087
NEBL	5.96960407505806e-54	0.157354	0.933	0.955	1.75631721492283e-49
ITPR1	4.01919733053527e-68	0.157225	0.913	0.943	1.18248804661678e-63
KIRREL3	7.7307657099603e-23	0.157025	0.847	0.823	2.27446857952742e-18
PTCHD1-AS	2.01713184090521e-09	0.15699	0.677	0.655	5.93460358912723e-05
BMS1P14	1.46946081512335e-12	0.156718	0.536	0.487	4.32330066417441e-08
ANAPC1	1.00108657714527e-10	0.156583	0.71	0.705	2.94529681861911e-06
PPP1R21	1.51330180561709e-23	0.156374	0.758	0.768	4.45228524230604e-19
AC069437.1	2.80290081672598e-20	0.156294	0.528	0.47	8.24641449288951e-16
FAM13B	4.72341907788082e-28	0.156276	0.83	0.841	1.38967712690332e-23
KCNH5	3.82596999340351e-08	0.155531	0.668	0.638	0.00112564
P2RX7	3.9195535655326e-10	0.155463	0.699	0.688	1.15317185451535e-05
DYNC2LI1	1.25376247779875e-09	0.155406	0.709	0.71	3.6886945859317e-05
RSRP1	1.00662908777535e-54	0.155231	0.83	0.855	2.96160343914385e-50
PPP6R3	3.39297032964195e-44	0.155125	0.851	0.87	9.98245800683958e-40
PLCL1	5.51310367397932e-32	0.155081	0.877	0.885	1.62201023192146e-27
ZC2HC1A	1.95492636053471e-09	0.155058	0.738	0.717	5.75158884532918e-05
RAPGEF5	2.98306697096422e-82	0.154625	0.945	0.973	8.77648133527384e-78
PHTF1	3.14059751318242e-08	0.154401	0.723	0.724	0.000923995
HNRNPC	1.85077560131229e-16	0.154156	0.8	0.81	5.4451668966209e-12
MICU1	6.19203319552885e-61	0.153628	0.888	0.913	1.82175808645654e-56
ESYT2	5.88072553999047e-28	0.153471	0.822	0.829	1.7301682611206e-23
ARMC9	3.16657587414086e-51	0.153275	0.857	0.886	9.31638287930984e-47
UQCC2	5.10797656490994e-07	0.153246	0.307	0.274	0.0150282
XRN2	4.89228305968401e-07	0.153198	0.646	0.644	0.0143936
SKAP2	1.7353099698512e-09	0.153027	0.705	0.689	5.10545546229921e-05
UBE3D	1.97676582342913e-20	0.152976	0.782	0.789	5.81584272911085e-16
CHORDC1	9.41643957715814e-09	0.15293	0.596	0.595	0.000277041
TNNT2	1.70444518385393e-09	0.152624	0.251	0.218	5.01464817541666e-05
GALNT11	7.99985897539737e-28	0.15249	0.834	0.845	2.35363850915166e-23
SLF1	4.6815125822619e-14	0.152426	0.775	0.777	1.37734781682727e-09
GARNL3	2.06329500803568e-34	0.152409	0.827	0.824	6.07042024314176e-30
CCNY	2.7401704652852e-52	0.152231	0.886	0.914	8.06185552591559e-48
ADGRL2	9.37763199582116e-22	0.152211	0.921	0.921	2.75899310949054e-17
CDH9	9.88459785737297e-07	0.152121	0.73	0.711	0.0290815
MTMR12	7.47316739169007e-16	0.152109	0.749	0.752	2.19868057830914e-11
TFCP2	2.66070826047329e-20	0.151925	0.764	0.777	7.82806977313847e-16
ANKDD1A	5.28641113434478e-07	0.151867	0.6	0.587	0.0155532
SLAIN1	7.83164434685481e-16	0.151668	0.79	0.797	2.30414808328815e-11
AC004076.1	3.63107740678728e-07	0.151603	0.585	0.55	0.010683
HACE1	4.39787550253901e-22	0.151487	0.814	0.823	1.293898951602e-17
SYT16	3.43729865965418e-100	0.151367	0.918	0.951	1.01128763865686e-95
KANSL1L	6.58165552744773e-07	0.151066	0.711	0.699	0.0193639
TBRG1	2.96979073669949e-07	0.15106	0.624	0.624	0.00873742
LMO7	2.75272071473593e-34	0.151049	0.864	0.887	8.09877961482457e-30
SRGAP3	2.18890839635185e-64	0.150748	0.911	0.935	6.43998739290676e-60
TYW1	7.01442520118429e-10	0.150424	0.709	0.707	2.06371403844043e-05
TBC1D22A	3.98314206899482e-23	0.150229	0.804	0.811	1.17188022811896e-18
FBXW4	4.39768479953591e-12	0.150189	0.725	0.733	1.29384284487146e-07
DZIP3	8.73999505175899e-40	0.150118	0.865	0.888	2.57139394417801e-35
DYNC1I2	7.85519926106248e-23	0.150056	0.815	0.828	2.31107817459719e-18
ZSWIM6	1.03604501677421e-45	0.150016	0.896	0.92	3.04814804385139e-41
TMEM260	2.95286553944193e-09	0.14982	0.736	0.736	8.68762570359211e-05
ASAP1	4.52511913266958e-83	0.149809	0.912	0.945	1.33133530002272e-78
PLXNA2	1.24576938297546e-44	0.149411	0.855	0.883	3.66517810165209e-40
TRPM7	1.68170993963339e-25	0.149318	0.832	0.849	4.94775881339539e-21
TMEM104	4.5365348904603e-07	0.149221	0.166	0.142	0.0133469
CALD1	1.18169449081147e-06	0.149184	0.664	0.633	0.0347666
ABTB1	3.47220630374979e-09	0.148993	0.285	0.25	0.000102156
RIC8B	2.00646279021069e-12	0.14896	0.765	0.771	5.90321417507886e-08
BMPR1A	2.27484819931363e-11	0.148603	0.726	0.72	6.69283088720063e-07
DOCK9	9.5379904669542e-31	0.148318	0.864	0.878	2.8061721752826e-26
BDH1	7.14579942562386e-08	0.148099	0.708	0.707	0.00210237
ORC4	5.57871411217824e-07	0.148079	0.748	0.739	0.0164131
RNF149	5.48087038372485e-13	0.148066	0.757	0.763	1.61252687559569e-08
ANKMY1	1.72341300673389e-08	0.147995	0.381	0.342	0.000507045
CERS6	6.98236394098343e-79	0.147977	0.918	0.949	2.05428129507674e-74
PDXDC1	2.48073158701103e-31	0.147587	0.834	0.858	7.29856040214516e-27
NSMCE2	5.76345002087004e-42	0.14758	0.853	0.878	1.69566463064017e-37
ANO3	1.28622211767214e-15	0.147434	0.825	0.814	3.78419409240319e-11
LUZP1	2.70957941671252e-16	0.147166	0.759	0.767	7.9718536019099e-12
LRRC6	2.32925919298475e-22	0.147138	0.739	0.746	6.85291347168044e-18
KIAA0319	6.97962343631309e-29	0.147105	0.768	0.802	2.05347501119767e-24
ACSF3	8.85466443724708e-07	0.146796	0.367	0.333	0.0260513
IFT172	2.34255050825797e-08	0.14673	0.694	0.687	0.000689202
RMDN2-AS1	1.73826627126884e-08	0.146603	0.184	0.156	0.000511415
MPG	1.65580564675139e-10	0.146484	0.206	0.173	4.87154579330726e-06
HIBCH	4.74095944714172e-18	0.14641	0.814	0.832	1.39483767894356e-13
PTPN1	1.89627986043329e-08	0.146405	0.708	0.704	0.000557904
ABCA5	5.45688638039914e-35	0.14622	0.872	0.891	1.60547054197723e-30
CEP57	2.59088479186728e-07	0.146001	0.681	0.679	0.00762264
CCDC85A	1.61298252125187e-27	0.145578	0.74	0.755	4.74555587577512e-23
PMS1	3.4019853980455e-08	0.145557	0.697	0.689	0.0010009
FASTKD1	1.28108383925783e-12	0.145476	0.724	0.726	3.76907676348046e-08
SMARCA2	1.52079314546234e-57	0.145408	0.895	0.921	4.47432551326476e-53
RPS27	2.88054078371447e-16	0.145376	0.11	0.078	8.47483903976635e-12
PAXIP1-AS1	2.88234723250049e-07	0.145321	0.145	0.12	0.00848015
TOGARAM1	3.59290293215111e-14	0.145059	0.795	0.799	1.05706797166818e-09
PPM1K	5.94086309218061e-10	0.144817	0.783	0.773	1.74786133035046e-05
RBMS1	1.76520526170252e-09	0.144435	0.715	0.678	5.19341040045499e-05
GRIN2A	1.33662487699107e-118	0.144432	0.955	0.973	3.93248405059543e-114
LINC02223	6.25188218688832e-08	0.144195	0.62	0.585	0.00183937
SCN1A	5.45353187665783e-36	0.144079	0.919	0.913	1.6044836134315e-31
CDK19	4.59085653722887e-29	0.144003	0.773	0.791	1.3506759018181e-24
DLGAP3	1.8980654354544e-08	0.143857	0.613	0.618	0.00055843
SUGP2	4.35259710724001e-28	0.14362	0.826	0.841	1.28057759492108e-23
RCAN1	1.09727799319269e-07	0.143447	0.505	0.469	0.0032283
KCNC2	1.6162318200216e-24	0.143389	0.869	0.883	4.75511563768556e-20
NTM	3.53398870249538e-21	0.143111	0.884	0.88	1.03973481616117e-16
MSI2	6.23505865358388e-11	0.143081	0.761	0.778	1.83441660647091e-06
DDX10	3.93199094268342e-12	0.142794	0.781	0.789	1.15683105524689e-07
NLK	3.6406319444704e-67	0.142762	0.904	0.929	1.07111032438264e-62
DIS3L2	1.07213199170122e-22	0.14274	0.822	0.843	3.15431953278416e-18
LRRFIP1	1.79307175672575e-60	0.142592	0.889	0.917	5.27539641546282e-56
KLHL32	4.29290480956707e-16	0.14225	0.824	0.82	1.26301552402273e-11
PDHX	1.51741339075543e-12	0.14187	0.752	0.764	4.46438193694154e-08
GALNT13	6.14681026135547e-15	0.141547	0.725	0.726	1.80845304699339e-10
CCDC91	1.08117892199237e-17	0.141277	0.86	0.875	3.18093650639376e-13
SLC6A17	1.57262019372028e-06	0.141114	0.669	0.652	0.0462681
AC004817.1	1.0848217720032e-07	0.140925	0.107	0.089	0.00319165
VGLL4	7.0174827397305e-36	0.140917	0.849	0.872	2.06461359685611e-31
KATNBL1	2.4316974457549e-22	0.140915	0.77	0.783	7.15429705515548e-18
GGT7	3.98810591042774e-12	0.140787	0.7	0.677	1.17334063990695e-07
UBE3A	1.07957313251512e-20	0.140646	0.86	0.865	3.17621211317272e-16
LRRK2	1.56463392085103e-11	0.14061	0.737	0.745	4.60330945853581e-07
KCNT1	8.30797375940989e-12	0.140309	0.728	0.719	2.44428895975598e-07
RAD18	1.75901822183237e-07	0.140245	0.674	0.657	0.00517521
MRPS30-DT	4.30496173404382e-12	0.140244	0.778	0.776	1.26656279177303e-07
CEP126	1.15141551610997e-25	0.14015	0.864	0.865	3.38757958994715e-21
CGREF1	1.14005281164246e-06	0.140026	0.31	0.278	0.0335415
TCF12	1.54843428348606e-11	0.139801	0.816	0.832	4.55564850544433e-07
DCAF5	2.25672533319307e-18	0.139674	0.778	0.794	6.63951160278733e-14
GRAMD1B	7.87474833009641e-24	0.139673	0.823	0.841	2.31682970619766e-19
RGS6	1.08305119898067e-42	0.139623	0.869	0.869	3.18644493252103e-38
CDK5RAP2	1.89020207866499e-10	0.139474	0.711	0.711	5.56116353564027e-06
ECPAS	7.68440304687055e-25	0.139473	0.843	0.865	2.26082822041978e-20
BTBD10	1.12673674666874e-11	0.139398	0.823	0.824	3.31497218237411e-07
MBTPS1	2.20566952664024e-11	0.139047	0.738	0.74	6.48930031432825e-07
KCNN3	9.88901823471668e-12	0.13846	0.47	0.424	2.90944805483599e-07
PPP2R2C	6.12462361439225e-107	0.138417	0.918	0.957	1.80192551359035e-102
PCMTD1	1.07569721621391e-24	0.138229	0.838	0.854	3.16480877982294e-20
NMD3	1.84964362823778e-08	0.138167	0.707	0.709	0.000544184
CLVS1	1.20528522350298e-17	0.137861	0.82	0.837	3.54606965606811e-13
MAGED1	3.94542743340912e-08	0.13782	0.735	0.731	0.00116078
CTNNBL1	1.08743271750824e-06	0.137707	0.601	0.581	0.0319934
SYNDIG1	5.76979769504729e-20	0.137676	0.837	0.846	1.69753217985986e-15
XPR1	6.54818601185299e-17	0.137534	0.812	0.82	1.92654180654727e-12
CPNE4	3.35927760029521e-10	0.137466	0.706	0.717	9.88333062782855e-06
ROCK2	4.08292062581413e-62	0.13746	0.915	0.943	1.20123607732078e-57
SNX32	1.75610868362659e-11	0.137048	0.726	0.728	5.16664735809779e-07
AC026458.2	1.29104970500989e-06	0.13698	0.196	0.172	0.037984
NPHP4	1.20688227300132e-09	0.13685	0.634	0.637	3.55076833539718e-05
TRIM11	1.44633408080619e-06	0.136695	0.257	0.228	0.0425526
ATR	8.66433396377608e-13	0.136356	0.788	0.799	2.54913369548256e-08
ERC1	6.64957663123716e-63	0.136235	0.921	0.952	1.95637194067629e-58
SLC38A10	2.29363636700693e-14	0.135708	0.331	0.282	6.7481075553711e-10
DNM1L	1.34686208937951e-12	0.135696	0.814	0.825	3.96260295316345e-08
GGA2	2.08014523211239e-17	0.135611	0.73	0.729	6.11999528739787e-13
ACSL3	1.55942653368393e-15	0.13555	0.805	0.813	4.5879888047515e-11
MSRA	5.23666148066245e-121	0.135133	0.948	0.977	1.5406781742257e-116
MSH3	1.97562583789927e-09	0.135101	0.782	0.785	5.81248877768344e-05
HTT	1.37608580076219e-46	0.134958	0.843	0.874	4.04858203442243e-42
RIMBP2	1.20337545351203e-50	0.134233	0.877	0.905	3.54045092177775e-46
CNTNAP5	1.71446212815398e-44	0.13385	0.918	0.922	5.04411902724183e-40
RAB29	2.26260045055574e-07	0.133542	0.122	0.1	0.0066568
HECW2	1.51625308361967e-90	0.13349	0.926	0.961	4.46096819731743e-86
LMTK2	3.60421918213614e-46	0.132917	0.858	0.887	1.06039732557627e-41
ATL2	1.70054971907464e-07	0.132867	0.714	0.71	0.00500319
FUT8	6.59263989676437e-26	0.132862	0.852	0.872	1.93962058402705e-21
USP15	5.23403359362048e-19	0.13257	0.829	0.851	1.53990502357908e-14
MAP2K5	2.61283131679749e-65	0.132277	0.89	0.925	7.6872110171499e-61
GPBP1	1.31473233367392e-15	0.132216	0.821	0.833	3.86807399890205e-11
TNPO1	1.5761084202567e-29	0.132194	0.87	0.888	4.63706858323723e-25
LRFN2	4.04140004741345e-32	0.132092	0.861	0.883	1.18902030794951e-27
CEP192	1.41760578774196e-22	0.131995	0.83	0.847	4.17073798811563e-18
RBFOX2	1.84704722300661e-98	0.131934	0.925	0.957	5.43419763480774e-94
THRB	1.79790271426483e-69	0.131784	0.94	0.972	5.28960957563855e-65
GRK3	1.00403870142851e-18	0.131489	0.86	0.878	2.95398226347283e-14
AC124319.2	1.46094533243691e-10	0.131437	0.739	0.738	4.29824726256264e-06
R3HDM1	4.21792765798377e-84	0.131348	0.96	0.979	1.2409564962554e-79
ST7	1.02974583721865e-66	0.130825	0.902	0.938	3.029615227681e-62
EPB41L5	6.50479355611577e-08	0.130724	0.714	0.718	0.00191378
PLEKHM3	6.14549348948192e-31	0.130422	0.846	0.875	1.80806563954048e-26
TRIM44	7.14921039892822e-31	0.130335	0.864	0.883	2.10336919146867e-26
SUSD4	1.70520847410662e-19	0.130331	0.804	0.816	5.01689385166907e-15
CEP295	1.33722182075583e-07	0.130309	0.705	0.718	0.00393424
PITPNM2	1.23405435921781e-15	0.129819	0.746	0.754	3.63071133025471e-11
SELENOO	1.47319996583995e-06	0.129639	0.637	0.609	0.043343
RNF175	1.63068868947267e-11	0.129421	0.739	0.736	4.79764919329754e-07
EPB41L3	1.73661443203047e-63	0.12937	0.899	0.933	5.10929332047685e-59
ZNF532	4.98222900674575e-28	0.129117	0.851	0.874	1.46582159607467e-23
RAI1	3.06269296858447e-08	0.129076	0.653	0.651	0.000901075
POLR2F	9.95075226253436e-07	0.129039	0.506	0.47	0.0292761
N4BP2L2	1.87303932739114e-83	0.128957	0.937	0.967	5.51066900511746e-79
CCPG1	2.46037397609252e-59	0.128815	0.899	0.935	7.23866627506181e-55
TMEM150C	1.27523993318529e-08	0.128716	0.604	0.618	0.000375188
TMEM178B	9.54874088171914e-63	0.128365	0.935	0.961	2.80933505481059e-58
CCNT2	6.5691688748467e-07	0.128353	0.724	0.725	0.0193272
SPECC1	1.80844459251151e-35	0.12833	0.833	0.861	5.3206248356281e-31
CABP1	2.64147284846694e-89	0.128069	0.895	0.937	7.77147726747458e-85
FBXO16	9.58723662041265e-10	0.127769	0.7	0.702	2.8206608860916e-05
ATP2B2	1.13498242850302e-86	0.127763	0.93	0.962	3.33923180289874e-82
KCND2	1.73006232619077e-24	0.127489	0.925	0.924	5.09001636988587e-20
LINC00632	2.49877953646799e-99	0.127481	0.914	0.955	7.35165927424247e-95
AP000943.3	3.18130272005725e-09	0.127171	0.451	0.413	9.35971073268044e-05
ZCCHC2	1.34432258538991e-06	0.127078	0.672	0.666	0.0395513
HEATR5B	1.09320761832305e-07	0.127037	0.697	0.708	0.00321633
MGA	2.13010072143718e-10	0.12696	0.784	0.795	6.26696933254032e-06
USP28	1.40025562089382e-06	0.126742	0.678	0.67	0.0411969
SLC8A1-AS1	3.16952740753922e-14	0.126628	0.506	0.457	9.32506658572113e-10
FAM66B	3.74499533531343e-07	0.12662	0.323	0.293	0.0110182
SENP2	1.08585925248002e-09	0.126004	0.657	0.663	3.19470650672146e-05
PLEKHA6	3.20353863531747e-44	0.125981	0.863	0.889	9.42513101896753e-40
THRAP3	3.42445857056411e-11	0.125858	0.735	0.743	1.00750995604567e-06
AC118549.1	1.33678218502354e-12	0.12582	0.815	0.831	3.93294686655775e-08
NUMB	1.17566137599083e-15	0.125762	0.824	0.835	3.45891333430262e-11
DLGAP2	7.29598671719881e-91	0.125723	0.964	0.981	2.14655225206706e-86
PCP4	6.53467447814281e-07	0.125496	0.219	0.191	0.0192257
ARHGEF9	2.37422497104196e-20	0.125269	0.832	0.852	6.98520728730254e-16
SERGEF	2.77115553122913e-25	0.124888	0.817	0.835	8.15301668842923e-21
MAP3K2	5.12272712772999e-19	0.124748	0.806	0.82	1.50715754824944e-14
ARHGEF12	2.52028088412906e-59	0.124687	0.911	0.941	7.4149183891961e-55
PRKAA2	2.12604856458548e-10	0.124376	0.774	0.78	6.25504748186695e-06
EVI5	5.41545693733396e-21	0.124205	0.865	0.88	1.59328158553302e-16
DDX5	1.03635168484001e-23	0.124139	0.83	0.859	3.04905029196779e-19
TSPOAP1	2.53187205024143e-07	0.124093	0.584	0.559	0.00744902
NBEAL1	9.48185367175372e-08	0.1239	0.76	0.772	0.00278966
CDH20	8.40479501700233e-51	0.123846	0.524	0.433	2.47277474195226e-46
XRCC5	3.01253147957662e-14	0.123846	0.789	0.809	8.86316886606239e-10
AHCYL2	2.99377877149754e-29	0.122681	0.849	0.875	8.8079965236229e-25
PPIP5K2	3.64446649110528e-11	0.122578	0.808	0.822	1.07223848634808e-06
ANO10	1.8992969576718e-10	0.122206	0.747	0.752	5.58792157916619e-06
TMEM132B	5.33994471680601e-97	0.121678	0.945	0.972	1.5710651351315e-92
CAMKK1	7.55959179915245e-08	0.121299	0.703	0.707	0.00222411
CMYA5	1.4756473078397e-08	0.121193	0.49	0.452	0.00043415
SPG11	4.04051261171969e-08	0.12108	0.714	0.716	0.00118876
UMAD1	5.53152806475391e-13	0.121025	0.812	0.821	1.62743087193125e-08
MGST3	1.42213557149332e-07	0.120745	0.713	0.715	0.00418407
MEG8	2.42996624598096e-13	0.120704	0.869	0.88	7.14920369230057e-09
RFTN1	2.70302757719153e-07	0.120436	0.734	0.728	0.00795258
SPIRE1	6.24319506592101e-43	0.120368	0.897	0.928	1.83681042034462e-38
COG5	6.45569429843012e-29	0.120057	0.87	0.898	1.89932981954113e-24
SLC25A26	1.21742279871087e-08	0.119618	0.712	0.711	0.000358178
MPDZ	2.00414221952132e-47	0.119358	0.9	0.931	5.89638682405369e-43
CSPP1	4.26598938212069e-16	0.119261	0.843	0.861	1.25509673611373e-11
KIAA1211L	7.58892187636338e-70	0.118762	0.886	0.925	2.23273670524487e-65
AC022858.1	7.81745239185866e-11	0.118286	0.139	0.117	2.29997266820874e-06
SNTB2	4.25116556144631e-07	0.117807	0.707	0.704	0.0125074
SFXN5	8.19377262615705e-17	0.117785	0.778	0.796	2.41068984434167e-12
GPATCH2L	1.01895859757594e-09	0.117681	0.762	0.764	2.99787808992818e-05
RNF115	2.27279679419412e-24	0.117494	0.827	0.847	6.68679544819852e-20
DTNB	2.21656906964077e-46	0.117339	0.898	0.929	6.52136785979011e-42
DGKZ	9.49379370117916e-14	0.117061	0.788	0.795	2.79316904482392e-09
GALK2	1.0702072492001e-12	0.116742	0.773	0.789	3.14865674787162e-08
KDM1A	1.76588704231216e-07	0.116408	0.707	0.712	0.00519542
ABCC5	4.96675782173979e-22	0.116046	0.822	0.837	1.46126981873406e-17
SLC20A2	4.16615218577239e-27	0.115863	0.837	0.859	1.2257236345761e-22
EXOC6	2.62403606033093e-28	0.115609	0.872	0.894	7.72017649309962e-24
IPO9	2.4765736768588e-09	0.115283	0.737	0.752	7.28632741468629e-05
UNC79	1.21415303642035e-106	0.115091	0.941	0.972	3.57215964845232e-102
GRID1	2.08713176616217e-60	0.114691	0.914	0.946	6.14055036922571e-56
UNC80	6.06723488904895e-57	0.114624	0.928	0.957	1.78504117670709e-52
CNIH3	4.20235510547765e-07	0.114489	0.661	0.674	0.0123637
SLC44A1	8.91630090338094e-32	0.114433	0.879	0.901	2.62326488878371e-27
PIBF1	2.45149882044815e-14	0.11396	0.835	0.856	7.21255467964051e-10
NUP50-DT	7.14233335427758e-09	0.113914	0.687	0.689	0.000210135
NCALD	2.71411505261312e-37	0.113762	0.783	0.834	7.98519789629306e-33
PHLPP2	2.97959988025532e-12	0.113426	0.725	0.741	8.76628080769918e-08
AC058791.1	2.38473230425131e-08	0.113284	0.366	0.337	0.000701612
SLC5A4-AS1	7.1621709607501e-55	0.113179	0.621	0.521	2.10718231836229e-50
ZNF148	3.06001130848743e-30	0.112991	0.882	0.909	9.00285927070087e-26
XKR6	1.514477632696e-91	0.112846	0.924	0.96	4.45574464315491e-87
RNGTT	5.1917074023653e-14	0.112795	0.832	0.851	1.5274522348499e-09
LRRC28	3.2710594492879e-37	0.112778	0.855	0.884	9.62378400574992e-33
DGKB	2.62790089763333e-16	0.112558	0.9	0.907	7.73154723092703e-12
MCCC1	9.25042131842695e-10	0.112477	0.759	0.774	2.72156645609439e-05
CDC42SE2	2.66254337125455e-14	0.11246	0.8	0.817	7.83346885256803e-10
TRIM9	8.46281925106557e-96	0.112448	0.948	0.977	2.489846051856e-91
LINC02210-CRHR1	3.72065711241522e-19	0.112382	0.759	0.778	1.09465452904368e-14
NR3C2	1.46547443157304e-27	0.112316	0.9	0.919	4.31157232513104e-23
TSC22D1	2.15021237309983e-40	0.112316	0.921	0.939	6.32613982289702e-36
DAPK1	1.75132533600317e-36	0.111949	0.87	0.901	5.15257427105491e-32
RGS11	1.96424244850284e-08	0.111907	0.395	0.356	0.0005779
RNF111	7.54140780070797e-14	0.111871	0.796	0.814	2.21875758904629e-09
ARHGEF3	4.52497841894865e-28	0.111805	0.857	0.878	1.33129390063888e-23
PREP	5.21763931697088e-12	0.111693	0.72	0.729	1.535081663446e-07
KPNA1	6.8432241595661e-07	0.111615	0.753	0.762	0.0201334
SMYD3	1.77246072298428e-67	0.11149	0.952	0.976	5.21475669309206e-63
CUL5	1.1527187822445e-06	0.111357	0.783	0.793	0.0339141
BACE2	2.45408743014591e-15	0.111327	0.32	0.274	7.22017062823228e-11
MCF2L	1.01193722659774e-19	0.111231	0.773	0.788	2.9772205143732e-15
DIRC3	9.30607241785977e-13	0.111229	0.745	0.758	2.73793956605852e-08
AKAP8L	1.38988133102864e-15	0.111195	0.799	0.808	4.08916986401937e-11
PPP2R2B	3.13412121212829e-84	0.111023	0.959	0.982	9.22089801820264e-80
PAM	7.92350704241369e-10	0.110266	0.845	0.844	2.33117500694853e-05
INPP5A	9.39378072567545e-08	0.109974	0.699	0.704	0.00276374
REPS1	2.57464786673972e-07	0.109602	0.83	0.844	0.00757487
NRF1	1.22772982598558e-23	0.10904	0.815	0.836	3.61210392103218e-19
UBR4	1.36910040612679e-09	0.108947	0.748	0.758	4.02803030486564e-05
SLC2A13	5.5348562176822e-40	0.108828	0.927	0.953	1.62841004780428e-35
NFAT5	5.24986750253676e-38	0.108813	0.916	0.944	1.54456351792134e-33
PTPRS	6.03593469260781e-08	0.108801	0.808	0.812	0.00177583
GPC1	1.66004621697198e-06	0.108765	0.539	0.509	0.0488402
PKD2	2.7371487404547e-17	0.108632	0.831	0.85	8.05296530929178e-13
COL16A1	9.11999019473893e-13	0.10857	0.238	0.197	2.68319231519414e-08
OGT	2.0821267763446e-15	0.108469	0.81	0.828	6.12582518868344e-11
MTERF1	3.84183910417503e-07	0.10844	0.682	0.7	0.0113031
TAF15	1.61813893080628e-23	0.107983	0.832	0.854	4.76072654832515e-19
ARHGEF7	1.58582973501456e-82	0.107679	0.918	0.954	4.66566966338635e-78
BAALC	3.25462489415006e-11	0.107612	0.751	0.772	9.5754319010789e-07
UBR5	4.02478231690191e-54	0.107318	0.914	0.944	1.18413120545571e-49
DYNC1I1	3.30546731244708e-48	0.107191	0.94	0.965	9.72501537995055e-44
KIF13A	6.78200656978978e-12	0.107104	0.818	0.826	1.99533415289785e-07
MYLK	2.14050420784005e-08	0.107091	0.254	0.221	0.000629758
PARG	3.38464291726159e-14	0.106902	0.811	0.829	9.95795792687533e-10
MEIS2	1.78365790386972e-11	0.106894	0.557	0.511	5.24769991897509e-07
GRIK2	3.81176139965292e-17	0.106812	0.962	0.97	1.12145832139189e-12
APBA1	7.21012817517853e-23	0.106666	0.869	0.892	2.12129181041927e-18
JMJD1C	3.36639876706072e-80	0.106293	0.955	0.979	9.90428181256934e-76
CREBBP	5.23726416750097e-24	0.106268	0.84	0.857	1.54085549072046e-19
KCNT2	4.99526916538718e-19	0.106257	0.787	0.735	1.46965814114856e-14
LARP1B	9.19440825782985e-20	0.10605	0.857	0.882	2.70508685353612e-15
ZNF106	2.99198871125032e-10	0.105111	0.75	0.773	8.80272998736956e-06
PHTF2	5.08759196483591e-14	0.104967	0.803	0.826	1.49682043197437e-09
NR6A1	2.10638095162928e-08	0.104554	0.779	0.785	0.000619718
SUN1	7.5795077877985e-14	0.104513	0.767	0.779	2.2299669862482e-09
UTP23	2.50804968481876e-09	0.104473	0.714	0.724	7.37893297770526e-05
TBCD	2.56056288212862e-21	0.104155	0.785	0.807	7.53343205551061e-17
JAZF1	2.03722260010055e-64	0.10391	0.918	0.955	5.99371261175582e-60
SPPL3	1.4185379771624e-20	0.103798	0.836	0.857	4.1734805826095e-16
FTX	3.49788714923726e-50	0.103669	0.975	0.985	1.02911337817709e-45
MGAT4C	6.39850031267879e-134	0.103669	0.841	0.706	1.88250277699323e-129
MTA3	1.80443714706982e-26	0.102836	0.854	0.878	5.30883453039411e-22
PLCB1	1.03609299330056e-32	0.102679	0.973	0.984	3.04828919558957e-28
FNBP4	5.22731890479099e-07	0.102577	0.778	0.79	0.0153793
TEK	1.66182426582195e-18	0.10246	0.207	0.172	4.88925317247477e-14
FBXW7	5.2114655472895e-51	0.102062	0.932	0.957	1.53326527866804e-46
THADA	1.24991559927943e-06	0.101956	0.73	0.737	0.0367738
ATL1	4.51741492816884e-13	0.101669	0.83	0.844	1.32906864601656e-08
CHD2	1.09722027884397e-12	0.101595	0.782	0.799	3.22813178238685e-08
AL590006.1	3.08066924494973e-12	0.101546	0.206	0.176	9.06363698556661e-08
ACACA	2.5579721615629e-42	0.101257	0.896	0.927	7.52580989653421e-38
FAT3	1.19654714576603e-26	0.10121	0.906	0.932	3.52036135755823e-22
KIF5C	1.32613581580703e-71	0.101202	0.914	0.953	3.90162418368586e-67
ZNF644	3.75174135924654e-07	0.101009	0.799	0.815	0.011038
UPF3A	2.32359871200537e-09	0.100673	0.75	0.766	6.83625977059101e-05
PKN2	2.11551696681487e-23	0.100665	0.854	0.885	6.22406246806602e-19
PI4KA	1.39359850307873e-75	0.100608	0.92	0.96	4.10010615590793e-71
MYH10	1.04068235168858e-48	0.100519	0.895	0.929	3.06179154690297e-44
FAM135A	2.83735678534347e-17	0.100502	0.86	0.881	8.34778739815901e-13
SORCS1	3.051832073367e-15	0.100392	0.875	0.87	8.97879514305305e-11
ARMC2	1.2273208003967e-07	0.100194	0.758	0.766	0.0036109
NDUFA10	7.67807962173286e-23	0.0997881	0.819	0.835	2.25896780551003e-18
AL450322.2	1.07899363986603e-06	0.0996401	0.164	0.145	0.0317451
GRIA2	1.4248345413831e-44	0.0995449	0.973	0.987	4.19200570420322e-40
WDR37	6.84877674014765e-20	0.0994077	0.776	0.802	2.01497860471884e-15
WDR70	5.2871528736394e-34	0.0993311	0.896	0.926	1.55553324695345e-29
LYST	7.57365940260565e-30	0.0989439	0.876	0.9	2.22824633284061e-25
AC120193.1	1.93226932174229e-08	0.0989349	0.704	0.724	0.000568493
ATP8A1	1.9468004664572e-72	0.0987017	0.933	0.965	5.72768165236373e-68
GPALPP1	3.69835622669027e-07	0.0982936	0.726	0.737	0.0108809
FAM120A	1.20426452539932e-11	0.0978739	0.802	0.809	3.54306666017733e-07
AGO4	4.30121057939085e-10	0.0977479	0.695	0.712	1.26545916456258e-05
AC005225.2	1.23665018415671e-06	0.097657	0.279	0.254	0.0363835
FXR1	1.42298766956893e-12	0.097345	0.78	0.803	4.18657202263874e-08
GPS2	3.18743913680405e-24	0.0973182	0.124	0.17	9.37776468439119e-20
KSR2	6.46740005409654e-71	0.0970339	0.936	0.966	1.90277376991574e-66
SPRY4-AS1	3.04739846232229e-18	0.0968976	0.402	0.35	8.9657510159984e-14
PPFIA2	1.06745962082717e-44	0.0967165	0.958	0.981	3.14057295043563e-40
SIPA1L1	2.54183756120016e-57	0.0966999	0.95	0.976	7.478340288807e-53
KLHL3	1.18643719306525e-09	0.0964782	0.77	0.778	3.49061686571727e-05
IGF1R	1.79741483603278e-55	0.0962231	0.91	0.946	5.28817418909205e-51
SLIT1	1.42309281180223e-12	0.09611	0.847	0.856	4.18688136160335e-08
OSBPL8	4.24044419146621e-31	0.095271	0.897	0.922	1.24758108557127e-26
TLN2	8.1123306661666e-28	0.0951862	0.874	0.895	2.38672880529288e-23
NEK6	2.21272389607426e-07	0.0951823	0.242	0.211	0.00651005
ORC3	6.16322874146878e-07	0.0950334	0.701	0.721	0.0181328
TMEM241	1.12818631173306e-17	0.0948848	0.797	0.822	3.31923694774984e-13
FBXL2	1.44367337955302e-27	0.0947272	0.82	0.853	4.24743144998294e-23
AMBRA1	3.91732892801528e-26	0.0945603	0.831	0.863	1.15251734391137e-21
ANO5	1.24200387632691e-27	0.0943529	0.861	0.888	3.6540996045414e-23
AP000787.1	6.21577028147877e-17	0.093617	0.344	0.304	1.82874177451387e-12
CDK12	2.06165523438571e-12	0.0935243	0.765	0.791	6.06559586508621e-08
LRRC37A3	5.17932256142699e-17	0.0934841	0.774	0.794	1.52380849079743e-12
GABRA2	8.74528113102359e-10	0.0932879	0.801	0.811	2.57294916155845e-05
ZRANB2	4.2149029334389e-12	0.0932108	0.872	0.888	1.24006659204706e-07
POU2F1	9.6987188321049e-22	0.0930728	0.885	0.911	2.85346006759358e-17
SCN3A	3.33261365817752e-36	0.0930666	0.902	0.933	9.80488264372409e-32
AC068675.1	1.99376112593625e-07	0.0930278	0.31	0.282	0.00586584
SGSM1	4.66143051216629e-43	0.0930098	0.867	0.906	1.37143947098444e-38
UVRAG	1.74544154387809e-33	0.0929862	0.859	0.892	5.13526356624374e-29
KCNQ2	1.57806017231834e-19	0.0926899	0.819	0.842	4.64281083297779e-15
IQSEC2	5.30565084522024e-09	0.0926397	0.74	0.753	0.000156098
KAT6B	1.30234339081609e-35	0.0918842	0.883	0.915	3.83162449012001e-31
CCDC57	8.7545587520946e-15	0.0914057	0.81	0.825	2.57567873045375e-10
CPLANE1	8.68566690047864e-18	0.0912268	0.886	0.911	2.55541005878982e-13
UGGT2	1.01581559701129e-36	0.091077	0.888	0.923	2.98863106796692e-32
SCAF8	3.07185959159853e-15	0.0907729	0.817	0.842	9.03771810444203e-11
MLLT10	1.34491037720706e-37	0.09077	0.907	0.936	3.9568608207809e-33
RGL1	2.29336981419666e-22	0.0907566	0.878	0.901	6.74732333034798e-18
ADK	2.09152036775942e-35	0.0906214	0.907	0.934	6.15346207398498e-31
TTC19	1.76414105173999e-14	0.0902958	0.801	0.816	5.19027938832424e-10
DCUN1D4	1.78990348666981e-14	0.0900497	0.778	0.798	5.26607504813123e-10
KIAA1614	3.82744388063641e-10	0.0899932	0.212	0.183	1.12607226412204e-05
CACNA2D1	2.08522767366889e-56	0.089929	0.942	0.974	6.13494833870124e-52
PTPRN2	5.64018793730014e-63	0.0895322	0.951	0.977	1.65939969303308e-58
MDN1	3.53610057164845e-17	0.089002	0.832	0.857	1.04035614918469e-12
RFX3	7.52992678252722e-37	0.0889578	0.926	0.946	2.21537975868733e-32
MAN1C1	3.05061477167099e-22	0.0889302	0.808	0.827	8.97521371973321e-18
MBNL1	6.8576724921556e-40	0.088836	0.912	0.946	2.0175958239171e-35
PRKDC	5.66688770242753e-15	0.0887334	0.815	0.841	1.6672550309312e-10
CAMSAP2	8.26238302438271e-26	0.0881503	0.901	0.928	2.43087570960364e-21
MICU2	8.90437563685527e-20	0.0878685	0.817	0.846	2.61975635611919e-15
CTBP2	4.89382697326962e-08	0.0878193	0.494	0.517	0.00143981
CCSER2	7.57906218133452e-18	0.0866425	0.859	0.885	2.22983588437043e-13
EML6	7.78214081377073e-36	0.0866278	0.904	0.936	2.28958364881949e-31
RNF24	3.44840204534817e-10	0.0865206	0.794	0.812	1.01455436576188e-05
OTUD6B-AS1	8.54152679724986e-08	0.0863355	0.362	0.326	0.002513
BICDL1	2.01611546928177e-14	0.0860956	0.789	0.815	5.93161332217391e-10
AKAP12	1.37337151169263e-07	0.0860846	0.724	0.743	0.0040406
ULK4	2.58958798669822e-14	0.0850439	0.8	0.82	7.61882681566483e-10
POGZ	7.71022259342023e-27	0.0849923	0.87	0.898	2.26842458921016e-22
RCAN2	6.57315979647402e-22	0.0849669	0.859	0.882	1.93388934372062e-17
CENPC	4.74043960453634e-09	0.0848023	0.792	0.814	0.000139468
RANBP6	7.9150886705456e-07	0.0845536	0.226	0.253	0.023287
RABGAP1	9.69015034679208e-39	0.0844408	0.883	0.915	2.8509391335297e-34
ZNF292	8.08987480681684e-26	0.0844082	0.908	0.936	2.38012206691358e-21
YTHDC2	3.70925904921646e-09	0.0839177	0.847	0.865	0.00010913
CELF2-AS2	8.35371061244051e-16	0.0836953	0.291	0.257	2.45774519928612e-11
MPHOSPH8	5.24882991595132e-27	0.0836573	0.892	0.922	1.54425824957204e-22
LDLRAD4	1.77256954998549e-25	0.0836366	0.897	0.917	5.21507687301231e-21
CIRBP	1.05332086310912e-09	0.0836225	0.549	0.509	3.09897531135334e-05
FAM208B	7.86025415961528e-14	0.0835411	0.795	0.822	2.31256537630041e-09
AKAP10	6.572095975648e-07	0.0832838	0.703	0.723	0.0193358
CLEC16A	4.17928902261585e-33	0.0827246	0.831	0.864	1.22958862334381e-28
CCDC66	5.61737741096957e-11	0.0823638	0.792	0.81	1.65268860808136e-06
TRAF3	7.78226277002957e-17	0.0820908	0.786	0.814	2.2896195295704e-12
AC027288.3	2.7224884018314e-60	0.0820882	0.572	0.474	8.00983312702816e-56
P2RX6	4.3790127344237e-15	0.0819671	0.161	0.126	1.2883493365948e-10
HDAC8	4.61660951392185e-35	0.0819469	0.884	0.919	1.35825268509095e-30
DDX17	6.47464750000965e-39	0.0819354	0.907	0.937	1.90490604097784e-34
PIDD1	9.77627774147275e-07	0.0816988	0.206	0.178	0.0287628
PRDM2	1.81144135031146e-27	0.0814234	0.839	0.868	5.32944159675133e-23
INO80	2.70426895250936e-08	0.0809419	0.724	0.743	0.000795623
SCFD2	3.69487444023545e-09	0.0805713	0.824	0.841	0.000108707
PHC3	1.72257339707496e-24	0.0803583	0.849	0.879	5.06798319153425e-20
TRAPPC9	8.46369372072564e-23	0.0803066	0.827	0.856	2.49010332957469e-18
NELFA	1.18028955210003e-06	0.0802369	0.755	0.769	0.0347253
ATRN	5.42408631600531e-14	0.0801434	0.807	0.832	1.59582043503192e-09
C1orf21	8.58458162579915e-17	0.0799628	0.848	0.874	2.52566976012637e-12
SFXN1	4.590673105267e-07	0.0795569	0.706	0.722	0.0135062
SORBS1	1.02594266074948e-41	0.079518	0.937	0.964	3.01842590219106e-37
PHF14	7.1206095110262e-21	0.0794391	0.91	0.934	2.09495452423902e-16
LCOR	1.53496530609241e-37	0.0794353	0.875	0.912	4.51602142705448e-33
KDM5B	2.76359079690826e-11	0.0793077	0.751	0.771	8.1307604835838e-07
DMXL1	2.31048860384576e-13	0.0792958	0.863	0.89	6.7976885213746e-09
FRMD4A	1.95502666393484e-46	0.079124	0.971	0.984	5.75188394796268e-42
COA1	7.48496823830528e-08	0.0790593	0.781	0.798	0.00220215
ZDHHC21	5.36515393219895e-23	0.0790516	0.881	0.909	1.57848193839225e-18
ARNTL	3.13458354658509e-07	0.0788455	0.723	0.736	0.00922226
CNTN3	5.93582365842878e-09	0.0783917	0.85	0.845	0.000174638
PUM2	1.43452025850339e-13	0.0783478	0.862	0.884	4.22050205254281e-09
C2CD5	1.06837985803059e-23	0.0781564	0.907	0.93	3.14328038031179e-19
UBR3	2.87744050577873e-47	0.0781299	0.922	0.952	8.46571771205161e-43
FBXW11	1.1118985106753e-11	0.078102	0.782	0.805	3.27131660825781e-07
ZNF609	3.43521551807413e-30	0.0780126	0.881	0.916	1.01067475757259e-25
MYO1D	1.00369530576967e-23	0.0779906	0.834	0.86	2.95297195910495e-19
OPHN1	2.23570823988241e-07	0.0776998	0.803	0.822	0.00657768
DAAM1	3.3321363247678e-11	0.07769	0.874	0.895	9.80347828109933e-07
NNT	5.35505545853325e-07	0.0775214	0.817	0.83	0.0157551
LMBR1	2.36922534366968e-11	0.077509	0.797	0.817	6.97049788361055e-07
TULP4	2.83144983743118e-25	0.0774977	0.883	0.913	8.33040856670628e-21
CAMK2A	1.20502542484408e-38	0.0774168	0.929	0.957	3.54530530243377e-34
ANKRD17	7.62286139314896e-37	0.0773542	0.927	0.954	2.24272205047835e-32
FNDC3A	9.74088670007785e-14	0.0771707	0.844	0.869	2.8658662760299e-09
SLC25A27	1.42071559581241e-06	0.0771117	0.72	0.733	0.0417989
VPS13B	3.0627457589201e-36	0.0770909	0.912	0.941	9.01090429731882e-32
GRM5-AS1	1.94191579471365e-15	0.0770292	0.239	0.204	5.71331045962704e-11
VPS8	1.42278649583806e-09	0.076944	0.839	0.853	4.18598014940515e-05
MNAT1	3.18482371500603e-28	0.0767673	0.922	0.945	9.37006985191925e-24
ADAM22	1.17271294164047e-36	0.0767469	0.919	0.949	3.45023874560043e-32
SNX29	3.08755884397393e-08	0.0767384	0.757	0.765	0.000908391
TMCC1	6.10029715817854e-41	0.0766148	0.891	0.927	1.79476842690771e-36
DYM	3.69210103596975e-35	0.0765341	0.886	0.924	1.08625304579266e-30
ATF2	7.28705806155374e-08	0.0761934	0.792	0.813	0.00214393
CUL1	2.88619178409702e-09	0.0761365	0.786	0.807	8.49146484799183e-05
DANT2	4.03352825946143e-69	0.0756943	0.928	0.965	1.18670434921615e-64
HOMER1	2.09651350100911e-17	0.0756605	0.859	0.88	6.1681523713189e-13
IQSEC1	2.19752361751996e-32	0.07566	0.846	0.882	6.46533423510546e-28
PPIP5K1	1.17084914318069e-13	0.0753745	0.763	0.785	3.44475526415191e-09
HUWE1	6.38239084553447e-10	0.0752911	0.795	0.82	1.8777632106647e-05
SIK2	1.62696006005303e-11	0.0748826	0.84	0.86	4.78667919268201e-07
MTUS2	4.02505413683688e-49	0.0745647	0.947	0.973	1.18421117759878e-44
SERPINI1	1.89036341594675e-16	0.074287	0.884	0.903	5.56163820605692e-12
GRIA4	8.00601986088066e-20	0.0734212	0.924	0.936	2.3554511032697e-15
NCOA2	1.89723119134428e-11	0.0730857	0.85	0.878	5.581843888054e-07
MEF2A	1.35481238682076e-37	0.0730472	0.897	0.929	3.98599352326537e-33
PCSK2	9.02891972419137e-45	0.0725386	0.908	0.945	2.65639847205434e-40
C20orf194	6.06795408769577e-64	0.0723177	0.905	0.949	1.78525277214097e-59
TMEM131	1.75438342322229e-18	0.0722308	0.85	0.878	5.16157146946229e-14
TTC3	1.36186584475376e-47	0.0720637	0.946	0.975	4.00674550185005e-43
RAB3GAP1	1.77285153001041e-18	0.0719465	0.857	0.881	5.21590648644362e-14
PDXK	3.58659954519223e-09	0.0716263	0.712	0.731	0.000105521
PRKCZ	1.02158440594514e-14	0.0714782	0.737	0.765	3.0056034807312e-10
ARHGAP32	1.15328443773683e-55	0.0713375	0.943	0.973	3.39307814426553e-51
NEO1	2.30569070188901e-07	0.0710586	0.811	0.823	0.00678357
FCHO2	1.70673823584985e-13	0.0709677	0.784	0.809	5.02139456369384e-09
AC239809.3	1.63730756788295e-18	0.0709503	0.764	0.794	4.81712259546843e-14
ZCCHC7	5.94380627055352e-36	0.0708815	0.908	0.938	1.74872724285955e-31
CLASP1	1.22534556357017e-58	0.0707218	0.93	0.965	3.60508918257979e-54
CDK13	6.21542745177768e-27	0.0706665	0.898	0.929	1.82864091058751e-22
ARFGEF1	2.52057704428573e-09	0.0706357	0.838	0.863	7.41578972199305e-05
TMEM135	4.46106813637649e-09	0.0694971	0.797	0.819	0.000131249
CCDC30	1.33022460744971e-10	0.0694661	0.832	0.849	3.91365381757779e-06
LINC00599	1.83446345206545e-08	0.0694248	0.776	0.793	0.000539717
SHISA9	1.82544279972731e-39	0.069356	0.9	0.934	5.37063526107772e-35
PTPRE	5.75468928892133e-12	0.0688592	0.805	0.832	1.69308713569354e-07
MAP4K5	2.08693472676202e-19	0.0686316	0.849	0.878	6.13997065960654e-15
EXOC6B	4.41491827914712e-47	0.0680584	0.935	0.969	1.29891310690787e-42
HMBOX1	1.218902681855e-09	0.067871	0.783	0.808	3.5861335802856e-05
NIPAL2	5.617426999601e-24	0.0677342	0.798	0.834	1.65270319755261e-19
PTPRA	9.92407301478131e-37	0.067463	0.878	0.915	2.91976152167881e-32
ADCY2	3.94955586585976e-41	0.0671301	0.927	0.955	1.1619988312946e-36
NCAM1	1.17824205878321e-53	0.0670485	0.952	0.981	3.46650596114608e-49
MAPK8	1.99644113504127e-21	0.0666976	0.894	0.924	5.87372946340492e-17
GRIN2B	3.4815464789295e-39	0.0666186	0.948	0.976	1.02430578956585e-34
FAM49B	8.57340617880767e-38	0.0665913	0.903	0.935	2.522381831867e-33
RABEP1	6.69538703072357e-20	0.0664346	0.854	0.885	1.96984981830918e-15
MAPRE2	1.02301450973112e-34	0.0662406	0.882	0.92	3.00981098907993e-30
WDR60	2.30946260439572e-24	0.0662318	0.88	0.916	6.79466992839265e-20
PLXNA4	5.58341029980633e-09	0.0660947	0.882	0.901	0.00016427
CTTNBP2	3.20680621447694e-09	0.0657961	0.842	0.862	9.43474456361261e-05
EPC1	3.16987660502768e-13	0.0656992	0.832	0.858	9.32609395965193e-09
GTDC1	4.25716433629945e-42	0.0655057	0.913	0.945	1.25250031938266e-37
SH3KBP1	9.18622801306134e-14	0.0654121	0.751	0.777	2.70268014372278e-09
PRKN	1.78122907129033e-45	0.0654024	0.919	0.952	5.24055405064327e-41
NEK1	2.97582756886286e-10	0.0652962	0.821	0.852	8.75518229035142e-06
ATXN7L1	2.43500233549903e-24	0.0648148	0.86	0.893	7.16402037127169e-20
DCLK2	7.42814409464289e-25	0.0648056	0.885	0.917	2.18543427408488e-20
CDKAL1	5.83005136788717e-31	0.0647937	0.891	0.927	1.71525941294608e-26
ABI2	5.73882427545758e-30	0.0641464	0.904	0.935	1.68841949008237e-25
LINC01378	1.03110923687428e-06	0.0639888	0.642	0.607	0.0303363
KLHDC10	2.80245731721642e-13	0.0639539	0.767	0.798	8.24510967298244e-09
REV1	2.8824054707085e-08	0.0638824	0.8	0.823	0.000848033
ACBD6	3.47103081995266e-25	0.0638299	0.871	0.904	1.02121197753827e-20
DENND4A	1.81136005483639e-42	0.0637246	0.909	0.946	5.32920241733413e-38
AACS	5.40615377746417e-09	0.0636511	0.716	0.738	0.000159054
TTC37	3.44931541212278e-18	0.0635048	0.866	0.897	1.01482308740064e-13
SGMS1	2.39241037028419e-18	0.0633996	0.853	0.883	7.03871055041311e-14
PHIP	5.34164925480318e-10	0.0632603	0.859	0.886	1.57156662725564e-05
VTI1A	4.41732579240331e-47	0.0632042	0.912	0.949	1.29962142138298e-42
SHANK2	2.04103170333654e-53	0.0631744	0.906	0.943	6.00491937438643e-49
AHI1	7.53435494838535e-49	0.0631422	0.946	0.973	2.21668256936445e-44
HCG17	1.14023079663149e-09	0.0631224	0.759	0.782	3.3546730267695e-05
WWOX	9.38550318729987e-26	0.0630091	0.854	0.895	2.76130889273549e-21
APP	2.09087078948498e-48	0.0628348	0.943	0.975	6.15155094974376e-44
AGTPBP1	1.99171059504219e-12	0.0626651	0.884	0.911	5.85981174167362e-08
RASSF8	5.80564238993693e-08	0.0625988	0.206	0.238	0.00170808
PHF20L1	3.35383574010064e-10	0.0622902	0.826	0.849	9.8673201309501e-06
MAN1A2	2.41038856933056e-25	0.0620599	0.888	0.92	7.09160420982745e-21
NIPBL	3.92424132792221e-17	0.0617322	0.885	0.916	1.15455104108799e-12
DACH2	6.75120499248209e-07	0.0614396	0.445	0.418	0.0198627
NAP1L1	8.98279452508023e-14	0.0614319	0.876	0.895	2.64282797722385e-09
BIRC6	2.95486066024372e-30	0.0613662	0.916	0.944	8.69349554850304e-26
KMT2C	1.98268752055302e-27	0.0611786	0.908	0.941	5.83326495421904e-23
LDB2	2.2968804522602e-31	0.0609449	0.948	0.964	6.75765197859474e-27
NGEF	3.15074235402279e-09	0.0609389	0.78	0.8	9.26979907977045e-05
MAPKAP1	4.62658270915045e-13	0.0608451	0.794	0.818	1.36118689885915e-08
SLC44A5	3.91817187625764e-11	0.0598412	0.716	0.742	1.15276534771376e-06
SUMF1	2.13268923975876e-10	0.0597475	0.808	0.831	6.27458501229425e-06
TRIM33	2.07680831476643e-10	0.0597041	0.84	0.864	6.11017774287433e-06
COG6	8.30525337406618e-12	0.0596024	0.818	0.841	2.44348859518401e-07
HMGB1	6.75004197279079e-24	0.0594656	0.859	0.895	1.98592984881478e-19
COMMD1	1.69850058174676e-12	0.059031	0.832	0.855	4.99715856155715e-08
ASPH	1.39034482975168e-10	0.0589654	0.797	0.824	4.09053352361243e-06
AC010127.1	1.45493338506626e-48	0.0585271	0.453	0.376	4.28055951220345e-44
DOPEY1	1.05824530464414e-19	0.0583949	0.89	0.92	3.11346351079353e-15
RTN4	2.50438274185007e-21	0.0583238	0.927	0.944	7.36814446479708e-17
ZC3H14	2.62593481661596e-12	0.0577697	0.802	0.83	7.7257628239658e-08
PAK5	9.50562212953595e-39	0.0577309	0.874	0.917	2.79664908673077e-34
ARMC8	9.165763020022e-08	0.0573064	0.766	0.788	0.00269666
ZKSCAN1	6.54400077133234e-08	0.0572849	0.724	0.754	0.00192531
TANC2	2.63138572103577e-38	0.0572695	0.938	0.965	7.74179992985933e-34
RASA2	1.0336204485872e-23	0.0572527	0.872	0.902	3.0410147217884e-19
RBM33	9.02284062039581e-11	0.0570257	0.832	0.856	2.65460993892665e-06
BTBD7	4.01188175407892e-08	0.0569596	0.722	0.746	0.00118034
CHL1	3.08542995438195e-47	0.0569408	0.933	0.964	9.07764346878713e-43
MROH1	1.70937615751544e-12	0.0568755	0.78	0.8	5.02915559302618e-08
VSNL1	2.13238892081765e-24	0.0566274	0.914	0.944	6.27370144393762e-20
SLMAP	1.43533763797187e-11	0.0564782	0.81	0.838	4.22290686467704e-07
CDH8	1.98191105019642e-08	0.056055	0.858	0.849	0.000583098
BICRAL	4.44179728752181e-17	0.0560054	0.827	0.858	1.30682117996179e-12
RANBP9	3.44052188837905e-12	0.0557198	0.835	0.855	1.01223594478e-07
COP1	4.31171463180811e-38	0.0557065	0.905	0.941	1.26854956182426e-33
HERC4	2.93438773091525e-24	0.0555118	0.895	0.926	8.63326214312575e-20
IL1RAPL1	7.64360497857191e-16	0.0553966	0.969	0.981	2.24882502074564e-11
NEMF	2.40416547547925e-13	0.0547523	0.798	0.831	7.0732952454075e-09
RBFOX1	9.30018738417255e-11	0.0545486	0.99	0.991	2.7362081302974e-06
ICA1	3.41614403817704e-27	0.0544148	0.824	0.866	1.00506373747207e-22
MAP6	1.02775181835004e-09	0.0543384	0.791	0.816	3.02374862476766e-05
TTC28	5.05066194926094e-15	0.0542957	0.887	0.915	1.48595525209206e-10
AUH	2.33468328607525e-12	0.0542906	0.805	0.831	6.868871695962e-08
BTBD8	7.50713218753684e-07	0.0542732	0.839	0.862	0.0220867
AAK1	4.5804755613497e-48	0.0541747	0.921	0.958	1.3476217149047e-43
ATXN10	1.43790004858208e-42	0.0541701	0.852	0.893	4.23044573293333e-38
KAZN	1.94504579607232e-09	0.0540893	0.954	0.956	5.72251923662438e-05
MACROD2	1.21963383714029e-20	0.0540887	0.959	0.978	3.58828471225043e-16
SPG7	8.87041575384657e-11	0.054021	0.725	0.754	2.6097650189392e-06
AKAP6	1.42656124965036e-49	0.0538465	0.948	0.978	4.19708585259632e-45
NFASC	5.7880841536225e-44	0.0537213	0.889	0.932	1.70291223883727e-39
WIPF2	1.05229517840876e-11	0.0536978	0.805	0.832	3.09595764439643e-07
DICER1	1.84852344087311e-07	0.0535996	0.795	0.815	0.00543854
METTL15	3.81751569555618e-07	0.0534142	0.741	0.766	0.0112315
KALRN	8.2754722054051e-37	0.0533668	0.967	0.983	2.43472667755224e-32
UBR2	9.39956584113196e-22	0.0528118	0.855	0.889	2.76544626611943e-17
DLGAP1	6.51088663109586e-15	0.0528017	0.979	0.986	1.91556795573471e-10
MOSMO	5.35797442184888e-23	0.0527773	0.847	0.877	1.57636965465216e-18
BTBD9	2.42767153647244e-44	0.0526496	0.934	0.967	7.14245242745556e-40
ITSN2	1.30390314753202e-15	0.0522786	0.827	0.859	3.83621345035396e-11
TRPC1	7.05821419895219e-10	0.0522024	0.85	0.871	2.07659719947372e-05
EML5	1.41859916802798e-13	0.0521849	0.789	0.821	4.17366061225511e-09
ZFYVE28	6.97732853287715e-46	0.0521274	0.88	0.921	2.05279982765779e-41
ITPR2	1.73435918951653e-20	0.0520789	0.671	0.615	5.10265817147657e-16
PEAK1	1.10270976941562e-16	0.0520351	0.873	0.899	3.2442824125977e-12
RAB7A	1.03824040728366e-07	0.0519266	0.747	0.772	0.00305461
ZNF638	5.01297723933879e-39	0.051841	0.943	0.975	1.47486803358587e-34
LRRC8B	7.5602585535667e-08	0.0515086	0.838	0.855	0.0022243
CAMK4	1.421751237739e-26	0.051302	0.869	0.904	4.1829343165519e-22
ODF2L	4.83209621832747e-08	0.0512493	0.831	0.853	0.00142165
WDR17	2.99928947660322e-23	0.0508984	0.89	0.922	8.82420956911435e-19
WNK1	1.87554340001056e-23	0.0508138	0.906	0.937	5.51803623717107e-19
WASF1	1.15065085558584e-11	0.0507342	0.893	0.916	3.38532988221909e-07
AP2B1	1.45137262525021e-11	0.0505258	0.798	0.827	4.27008340074865e-07
PHF21A	1.56759780304227e-20	0.0501023	0.865	0.897	4.61202949633067e-16
TRA2A	5.08953167686929e-12	0.0500858	0.858	0.883	1.49739111465171e-07
NCOR2	2.68875825841765e-09	0.0500739	0.756	0.78	7.91059567209057e-05
SEPT2	2.11060018528111e-12	0.0499989	0.75	0.78	6.20959680511556e-08
DYRK1A	1.1716170225701e-24	0.0496907	0.874	0.907	3.44701444210349e-20
GPR158	2.11843604846263e-12	0.0496721	0.888	0.913	6.23265069818191e-08
PRICKLE1	2.01991869309462e-35	0.0496338	0.895	0.934	5.94280278695368e-31
MED13L	7.30752569726998e-40	0.0494878	0.925	0.958	2.1499471353938e-35
LRBA	1.34963274936386e-36	0.0492947	0.901	0.94	3.97075451190341e-32
SYBU	4.11146992980409e-26	0.048973	0.887	0.919	1.20963556804766e-21
PTK2B	8.13390278529892e-10	0.048815	0.827	0.846	2.3930755384628e-05
PLEKHA5	1.06288342393823e-30	0.0487501	0.949	0.973	3.12710932156865e-26
ANK3	4.6058572029472e-33	0.0487202	0.964	0.983	1.3550892476791e-28
ZNF131	2.34072131331014e-13	0.0482232	0.797	0.826	6.88663617588978e-09
TRIP12	2.98927186413479e-13	0.0481044	0.861	0.89	8.79473675147098e-09
MAP4K3	6.95527499677991e-25	0.0480516	0.894	0.925	2.04631145680262e-20
CSNK1A1	2.31894984802355e-12	0.0479716	0.85	0.877	6.82258234787008e-08
LINC00882	3.06687633262545e-39	0.0479265	0.898	0.936	9.02305685821733e-35
BCAS3	2.39159178781807e-34	0.0478251	0.921	0.954	7.03630219893955e-30
MGAT5	2.40904107801112e-10	0.0476511	0.807	0.83	7.08763975561653e-06
SMG1	2.17879324466869e-09	0.0476189	0.857	0.88	6.41022760513976e-05
TENM4	6.52246496531033e-25	0.0475968	0.923	0.953	1.91897441744395e-20
FAM168A	2.15851861151945e-32	0.0473838	0.888	0.925	6.35057760695137e-28
ADD1	4.38816623803178e-15	0.0470721	0.816	0.849	1.29104238889133e-10
DENND1A	9.09556258601153e-56	0.0467101	0.904	0.948	2.67600546843045e-51
TBC1D5	2.0404000100329e-45	0.0466581	0.931	0.968	6.0030608695178e-41
TOM1L2	1.50552482904053e-10	0.0464808	0.803	0.829	4.42940459952013e-06
GDAP1	2.72902907055389e-37	0.0462586	0.907	0.948	8.02907642847661e-33
DPY19L2	3.82324842704377e-16	0.0460104	0.838	0.872	1.12483791972055e-11
UBE2D3	5.11673264807439e-27	0.0459205	0.864	0.9	1.50539391238997e-22
AC073050.1	1.24367067106972e-10	0.0458974	0.881	0.902	3.65900348135422e-06
SOS1	1.20208020254465e-20	0.0456473	0.9	0.928	3.5366401639066e-16
OSBPL10	1.88993464860051e-13	0.045455	0.648	0.685	5.56037672964757e-09
ABHD2	2.13267114526685e-16	0.0454181	0.827	0.858	6.27453177648961e-12
MPRIP	4.74724842555722e-25	0.0453313	0.851	0.891	1.39668795928319e-20
MARCH6	4.66201747140424e-14	0.0452088	0.87	0.898	1.37161216026184e-09
ABLIM2	1.61648126723807e-40	0.0450207	0.857	0.9	4.75584953634113e-36
LNX1	1.07941799402307e-16	0.0449912	0.857	0.885	3.17575568021527e-12
FOXO3	5.29527131063447e-12	0.0448898	0.793	0.822	1.55792177230177e-07
YEATS2	5.66619536121427e-17	0.0447521	0.825	0.859	1.66705133722285e-12
CWC27	1.32849967865449e-10	0.0445168	0.801	0.833	3.90857890456938e-06
ITGA7	4.26685373485231e-07	0.044468	0.207	0.179	0.0125535
RNF144A	1.88774784586985e-21	0.0444047	0.89	0.912	5.5539429373337e-17
ZNF248	2.66008557879487e-23	0.0444005	0.839	0.879	7.82623778137239e-19
FMNL2	6.03938210162881e-35	0.0441376	0.943	0.973	1.77684660812021e-30
TCF20	1.05946673656394e-06	0.0436824	0.791	0.815	0.0311706
CNOT4	2.10803411462615e-07	0.0436432	0.821	0.845	0.00620205
GABRB3	4.20862255918753e-57	0.0433873	0.948	0.98	1.23821884313856e-52
HOOK3	3.3321405766698e-12	0.0427006	0.797	0.829	9.80349079062021e-08
NSD3	2.603315526337e-33	0.0424189	0.917	0.952	7.65921461003609e-29
MCF2L2	5.80091522793169e-40	0.0423326	0.903	0.943	1.70668726920978e-35
KCNB2	1.45613249718042e-09	0.0423081	0.849	0.872	4.28408741995451e-05
CDKL5	2.43104822691548e-21	0.0421452	0.892	0.92	7.15238698840803e-17
CSMD3	2.10761138732545e-16	0.0416627	0.959	0.976	6.2008034626502e-12
FAM126B	4.04892602020739e-09	0.0415287	0.838	0.863	0.000119123
GLS	8.496955298627e-25	0.0414909	0.933	0.958	2.49988921840905e-20
KIAA0232	2.22552229840379e-16	0.0414906	0.842	0.877	6.5477091541338e-12
SNX9	1.81580317840781e-11	0.0414706	0.819	0.845	5.34227453119363e-07
CHFR	3.9965027276919e-07	0.0413949	0.685	0.711	0.0117581
ICA1L	8.97738485039271e-42	0.0410003	0.886	0.929	2.64123639683404e-37
ENSA	1.60706202291645e-15	0.0408655	0.827	0.854	4.72813717762248e-11
XYLT1	3.05999024975598e-09	0.0408595	0.853	0.866	9.00279731380707e-05
EHMT1	8.00969382067152e-12	0.0406442	0.844	0.872	2.35653201897977e-07
FTO	8.3881099376626e-52	0.040386	0.918	0.957	2.46786582475971e-47
AC021097.1	2.33360183887203e-09	0.0403049	0.102	0.079	6.86568997014539e-05
DDX24	7.14579356201405e-10	0.0402251	0.78	0.816	2.10236392388015e-05
TMEM132D	2.4865123286332e-08	0.0401277	0.9	0.912	0.000731557
SV2B	4.41207842881946e-43	0.0400467	0.926	0.964	1.29807759454297e-38
ST6GAL1	5.97021102042872e-08	0.0398379	0.486	0.514	0.0017565
ELL2	5.56018607245448e-08	0.0395063	0.835	0.86	0.00163586
MYO5A	1.86153950370598e-49	0.0394055	0.931	0.969	5.47683537385338e-45
HERC1	6.38837242179291e-42	0.0391547	0.943	0.973	1.87952305021569e-37
DCLK1	6.23799235806947e-51	0.0391391	0.957	0.983	1.83527973166762e-46
NRDC	6.05252287319909e-12	0.0390218	0.804	0.833	1.7807127545239e-07
INPP4A	2.2109983853751e-47	0.03897	0.89	0.935	6.50497834961208e-43
MED27	3.99767172236118e-13	0.0387315	0.802	0.827	1.17615499743588e-08
PRKCB	6.22082637059517e-56	0.038702	0.95	0.982	1.8302293264928e-51
UBN2	9.4441036167905e-13	0.038638	0.838	0.87	2.77854972509593e-08
SMCHD1	2.64108701545454e-09	0.0386156	0.827	0.856	7.77034210816881e-05
ARID1B	7.43791972815438e-52	0.0385359	0.936	0.971	2.1883103632203e-47
NOL4	5.8981483583412e-19	0.0385152	0.871	0.907	1.73529422850756e-14
MT-ND6	2.53491728987619e-25	0.0383841	0.136	0.179	7.45798015854474e-21
AVL9	6.82572758181998e-11	0.0381818	0.821	0.852	2.00819731184726e-06
C11orf80	1.53322067315347e-17	0.037935	0.85	0.884	4.51088854248481e-13
BTRC	3.25980515633821e-27	0.0377989	0.872	0.91	9.59067275046264e-23
PPP1R13B	1.72439272628016e-08	0.0377919	0.81	0.83	0.000507334
RAB2A	1.08289792488037e-10	0.0376257	0.821	0.854	3.18599398479054e-06
NKAIN2	3.44381237725251e-14	0.0376195	0.965	0.974	1.01320403951146e-09
RBM6	2.82868362516821e-46	0.0375154	0.899	0.944	8.32227009360738e-42
TBC1D32	1.67620195275036e-10	0.0374973	0.821	0.85	4.93155376518685e-06
TCERG1	3.46827055495654e-07	0.037478	0.826	0.851	0.010204
MAP2K4	6.57974861797855e-26	0.037311	0.901	0.935	1.93582784089547e-21
RNF150	6.5428058702532e-07	0.0372194	0.851	0.874	0.0192496
HDAC4	4.18878092458945e-23	0.0372092	0.861	0.899	1.23238123582346e-18
WAC	2.13191047036453e-11	0.0369172	0.836	0.864	6.27229379485947e-07
GSK3B	1.70480479690804e-19	0.0368268	0.892	0.922	5.01570619298315e-15
EPHA4	1.02489660684186e-09	0.0367654	0.899	0.916	3.01534830698942e-05
ATP2A2	1.22227167781412e-06	0.0366368	0.833	0.854	0.0359605
EP300	2.13196339762543e-09	0.0365727	0.776	0.808	6.27244951215377e-05
TBL1XR1	2.4863491276197e-25	0.0363854	0.898	0.932	7.31508776836991e-21
FYN	2.55256838946076e-20	0.0362774	0.852	0.889	7.50991145863249e-16
APBA2	3.12787702029447e-22	0.0362573	0.869	0.902	9.20252698140836e-18
MAPK14	1.30289023892644e-18	0.0360998	0.838	0.874	3.83323337194547e-14
PICALM	9.00363828261431e-14	0.0358054	0.868	0.893	2.64896041912796e-09
CTIF	2.20555882214848e-24	0.0355683	0.865	0.904	6.48897461064304e-20
ZMYM2	4.39928016918661e-17	0.0350709	0.896	0.925	1.29431221857639e-12
TRIO	5.9292051223891e-49	0.035016	0.947	0.979	1.7444314390581e-44
DYNC1H1	5.54066848933868e-12	0.0348614	0.85	0.883	1.63012007624833e-07
NFX1	9.855998254038e-11	0.034725	0.752	0.785	2.89973324632052e-06
EVL	4.44636169864671e-36	0.0346126	0.879	0.921	1.30816407535885e-31
KCNJ3	1.06988176003608e-27	0.0344708	0.931	0.962	3.14769912620216e-23
GAB1	9.86184038768319e-07	0.0343219	0.798	0.818	0.0290145
TNRC6B	4.02990974513519e-48	0.034159	0.943	0.976	1.18563974611623e-43
ANKH	1.23488683143373e-28	0.033911	0.882	0.923	3.63316054676118e-24
KMT2E	7.58435805901574e-21	0.0338286	0.889	0.923	2.23139398454302e-16
HECTD4	2.81095088573547e-41	0.0334448	0.908	0.948	8.27009860092233e-37
VWA8	4.22477981431292e-19	0.0333459	0.875	0.907	1.242972469169e-14
RERE	3.07375143539621e-56	0.0331895	0.938	0.975	9.04328409807918e-52
ST6GALNAC5	6.10440501261603e-27	0.0330965	0.882	0.831	1.79597699876176e-22
PCCA	7.04415652871394e-20	0.0328681	0.859	0.895	2.07246129231293e-15
FAM19A1	1.15093761230058e-28	0.0328319	0.851	0.794	3.38617354914953e-24
KIAA1468	1.10567416794172e-09	0.0326875	0.836	0.865	3.25300396950133e-05
NT5C2	4.66013116512315e-09	0.0324112	0.788	0.818	0.000137106
PAN3	2.76395889837331e-15	0.0320998	0.843	0.876	8.13184347490412e-11
ZFYVE9	1.0515078523313e-19	0.0319116	0.859	0.894	3.09364125234393e-15
FAM185A	4.80011086536642e-08	0.0318105	0.779	0.808	0.00141224
POLN	3.06337219474048e-08	0.0315297	0.728	0.756	0.000901275
CNNM2	3.46332247736791e-12	0.0308111	0.838	0.866	1.01894410606641e-07
SPTAN1	4.81465386576731e-26	0.0306198	0.882	0.919	1.4165193138474e-21
ARFGEF3	1.30104337357972e-15	0.0305347	0.892	0.923	3.82779970940891e-11
ADD2	9.48865625785345e-12	0.0302716	0.865	0.892	2.79165755762306e-07
MYCBP2	7.83927272726733e-27	0.0298769	0.951	0.977	2.30639242908932e-22
CYP4A22-AS1	7.07239641620342e-07	0.0298068	0.313	0.29	0.0208077
LRRFIP2	4.86084327279367e-09	0.0296528	0.851	0.876	0.000143011
MARK3	7.65026326834052e-35	0.0293284	0.887	0.929	2.25078395617846e-30
DOK6	4.98568248850177e-15	0.0292104	0.829	0.868	1.4668376449421e-10
SLC25A12	1.52086298093697e-32	0.029206	0.901	0.939	4.47453097621467e-28
LINC00461	4.48925394108767e-22	0.0289761	0.882	0.919	1.3207834020074e-17
TECPR2	5.49124015059403e-08	0.0288096	0.772	0.795	0.00161558
FZD3	2.13640384084686e-09	0.0283649	0.848	0.87	6.28551374015554e-05
NDUFS1	3.20738035459524e-10	0.0282907	0.778	0.812	9.43643374125465e-06
OTUD7A	2.61357067047392e-36	0.0282486	0.935	0.968	7.68938626960133e-32
PTPRM	3.63888464764739e-21	0.027882	0.511	0.573	1.07059625218434e-16
RLF	6.13418939281895e-07	0.0277892	0.8	0.823	0.0180474
NCOR1	1.54097114471167e-31	0.0272614	0.876	0.92	4.5336912048562e-27
MAPT	5.38652993607391e-70	0.0272309	0.919	0.965	1.58477097249231e-65
ZDBF2	2.93887725986045e-11	0.027015	0.749	0.785	8.64647078623544e-07
UQCC1	5.35840176925824e-09	0.0270032	0.716	0.748	0.00015765
CRADD	4.08217411430416e-07	0.0269286	0.569	0.601	0.0120102
CBFA2T2	2.94292799959577e-17	0.0269115	0.842	0.877	8.6583884676107e-13
DIP2C	2.5391405779078e-55	0.026809	0.92	0.963	7.47040549426254e-51
NEDD4L	2.73431795125943e-55	0.0268027	0.907	0.95	8.04463684440037e-51
HHIP	4.53519213506126e-09	0.0265946	0.212	0.19	0.00013343
SECISBP2L	4.5347756516488e-17	0.0265683	0.822	0.86	1.33417634447159e-12
LSM14A	1.58325567847993e-06	0.0264136	0.742	0.766	0.046581
SENP6	9.50797368046648e-21	0.0263829	0.885	0.921	2.79734093653004e-16
WDR7	1.2196941183349e-38	0.0263666	0.911	0.951	3.58846206555311e-34
TBC1D19	5.9566530536502e-09	0.0262903	0.815	0.844	0.000175251
AEBP2	2.48445682773975e-30	0.0261091	0.917	0.953	7.30952043289311e-26
FAM172A	1.31860678872187e-32	0.0257101	0.914	0.952	3.87947303309862e-28
PPP2R5C	3.9795537997587e-23	0.0257034	0.864	0.902	1.17082452342701e-18
PIAS2	5.07530902002819e-16	0.025663	0.852	0.887	1.49320666678249e-11
ACTN1	1.42395088016165e-23	0.0255505	0.832	0.87	4.18940588452358e-19
MIGA1	6.92254109540328e-08	0.0254612	0.782	0.809	0.00203668
GLG1	1.2813096958945e-32	0.0254255	0.88	0.924	3.76974125629121e-28
CDC42BPA	4.95220184678452e-36	0.0253351	0.945	0.976	1.45698730534247e-31
TCF25	4.68919909597307e-21	0.0253185	0.807	0.851	1.37960926602624e-16
SPIN1	1.86039540539735e-11	0.0249434	0.86	0.888	5.47346932221953e-07
VPS35L	1.00137372614193e-07	0.0244712	0.744	0.772	0.00294614
KDM4C	2.05174086807878e-28	0.0243981	0.889	0.928	6.03642680797457e-24
FP700111.1	5.40075303195858e-24	0.0240547	0.891	0.92	1.58895554953253e-19
ABHD18	5.86649454201103e-09	0.0240164	0.746	0.78	0.000172598
JAM3	3.70714077261369e-10	0.0234086	0.777	0.809	1.09067788671067e-05
MAGI1	1.69153852662915e-34	0.0232362	0.936	0.968	4.97667549919562e-30
WNK2	4.96513097718857e-21	0.0231172	0.866	0.903	1.46079118479865e-16
CLASP2	9.99099613417841e-37	0.0229946	0.948	0.977	2.93945097263663e-32
MPHOSPH9	6.4708457532027e-11	0.0229938	0.805	0.835	1.90378752904976e-06
AGBL4	1.09378109710046e-22	0.0226828	0.962	0.98	3.21801336577925e-18
BAZ2B	1.99689258543609e-14	0.0221715	0.883	0.914	5.87505767561152e-10
AHCTF1	1.38818837933844e-08	0.0221423	0.795	0.826	0.000408419
SEPT11	2.06387077506663e-16	0.0219642	0.888	0.917	6.07211420732352e-12
SUPT3H	1.34947701232345e-23	0.0218558	0.906	0.94	3.97029631795684e-19
LRCH3	3.39514905381232e-09	0.021755	0.796	0.823	9.98886803122124e-05
ATP9A	1.50201840017808e-34	0.0216058	0.873	0.919	4.41908833516393e-30
CAMTA1	4.36400742025158e-47	0.0215921	0.938	0.973	1.28393462311222e-42
SCN8A	3.89327810124765e-34	0.0213962	0.929	0.963	1.14544135016807e-29
PPM1B	6.57481015662935e-09	0.0212667	0.77	0.8	0.000193437
DPP6	8.6920350172141e-24	0.02097	0.956	0.976	2.55728362241456e-19
BMT2	8.99252498956385e-07	0.0209566	0.75	0.78	0.0264569
PPA2	6.93709329402648e-11	0.0206129	0.801	0.836	2.04096221803553e-06
SHPRH	5.47324342471712e-20	0.020185	0.862	0.9	1.61028294798602e-15
FAM69A	1.37453208647744e-16	0.0200348	0.824	0.862	4.04401085162528e-12
LIMCH1	3.23741280591891e-31	0.0194314	0.942	0.972	9.52479221629403e-27
CACNA2D3	1.73065901056798e-25	0.0190658	0.957	0.976	5.09177187499204e-21
XPO1	2.01118386797457e-09	0.0186277	0.807	0.839	5.91710405796798e-05
MRPS7	3.07185021993758e-08	0.0185679	0.125	0.101	0.000903769
NDFIP1	4.26724659511864e-07	0.0185306	0.849	0.868	0.0125547
CPEB3	3.03689847740383e-32	0.0184443	0.912	0.952	8.9348590103698e-28
CDH18	3.05798171214627e-14	0.0180872	0.958	0.976	8.99688799530553e-10
CASK	2.17952406902137e-10	0.0180537	0.818	0.85	6.41237776346777e-06
PPP1R12B	2.70707874803724e-36	0.0179189	0.895	0.937	7.96449638460037e-32
RSF1	1.0418998938173e-16	0.0179167	0.859	0.894	3.06537367759988e-12
RASA1	4.4189023276612e-10	0.0178736	0.874	0.901	1.3000852538212e-05
DGKI	1.15517772940363e-40	0.0178315	0.939	0.972	3.39864839767843e-36
SPIDR	1.93702740848689e-30	0.0178058	0.933	0.964	5.69892833850928e-26
ARIH1	2.94746170769082e-23	0.0177008	0.873	0.913	8.67172709019716e-19
DOCK3	9.38294049382485e-30	0.0176265	0.959	0.982	2.76055492268821e-25
KCNMA1	5.32349647930229e-29	0.0175035	0.961	0.985	1.56622589917553e-24
EHBP1	6.07250861071348e-29	0.017367	0.921	0.956	1.78659275835801e-24
PCNX2	4.91374507699627e-36	0.0170953	0.922	0.959	1.44567293910307e-31
FSD1L	4.77581002714257e-07	0.0168289	0.783	0.813	0.0140509
CELF1	5.46929547601527e-30	0.016531	0.893	0.933	1.60912142199845e-25
FILIP1L	2.05994931546178e-07	0.0164996	0.534	0.51	0.00606058
KIF21A	4.04964217393283e-07	0.0162677	0.874	0.898	0.0119145
ZFAND3	1.29095205789393e-35	0.0161267	0.925	0.96	3.79811004952973e-31
PTK2	4.22113994324255e-33	0.0160173	0.949	0.977	1.24190158270139e-28
RUNDC3B	5.23361752136942e-14	0.0159447	0.863	0.895	1.5397826109621e-09
ZBTB38	6.33538963588363e-11	0.0158773	0.81	0.842	1.86393498477332e-06
R3HDM2	3.87863851869596e-37	0.0153529	0.89	0.934	1.14113423858554e-32
ABCA3	9.80898197666865e-08	0.0153348	0.725	0.749	0.0028859
NTRK2	1.07975062508695e-30	0.0152537	0.951	0.979	3.17673431406832e-26
TAB2	1.45777376092857e-06	0.0149386	0.775	0.801	0.0428892
ROCK1	1.69095769481861e-08	0.0148053	0.818	0.847	0.000497497
TUT4	7.79214366323661e-12	0.014683	0.847	0.88	2.29252658716084e-07
JPX	3.95769961588154e-09	0.0143608	0.843	0.872	0.000116439
TTC17	1.9571865599416e-32	0.0143337	0.887	0.929	5.75823857800418e-28
CATSPER2	1.63779031038837e-19	0.014266	0.808	0.848	4.81854287219362e-15
ME3	5.33100530308816e-17	0.0137062	0.844	0.88	1.56843507022157e-12
PAK3	3.44499665304325e-15	0.0134054	0.93	0.955	1.01355246529185e-10
MEIS1	1.32652240187447e-06	0.0133708	0.17	0.156	0.0390276
NF1	2.62080445464166e-25	0.0133574	0.913	0.947	7.71066878600122e-21
STK39	2.15112568341549e-10	0.0131165	0.822	0.854	6.32882687317671e-06
SENP5	7.61426133748517e-08	0.0130332	0.777	0.807	0.00224019
RRP15	1.10705004547497e-06	0.0130211	0.384	0.419	0.0325705
AC004594.1	2.61930911778942e-39	0.0129073	0.407	0.342	7.70626935544826e-35
NRCAM	5.27007787311997e-18	0.0125882	0.963	0.982	1.55050961105063e-13
SLC8A3	6.44950240395183e-14	0.0123981	0.569	0.614	1.89750810226667e-09
HSD17B4	3.93580650720591e-07	0.0122446	0.788	0.817	0.0115795
GABBR2	2.06674595749655e-42	0.0117539	0.94	0.976	6.08057328155061e-38
STAU2	3.27895485175719e-11	0.0117507	0.872	0.899	9.64701306935484e-07
ANKIB1	7.30337904609092e-16	0.0115817	0.879	0.911	2.14872714915041e-11
PCM1	1.18909819288868e-26	0.0110856	0.898	0.937	3.49844579329777e-22
FOXP1	7.74237428749306e-50	0.011059	0.922	0.965	2.27788393912333e-45
KIAA1324	2.55981173921023e-07	0.0107801	0.731	0.761	0.00753122
FLRT2	1.07019960555427e-31	0.0105788	0.916	0.943	3.14863425950122e-27
UBR1	1.39777255302345e-13	0.0105746	0.835	0.87	4.1123866282503e-09
AGO3	1.46249255274051e-14	0.0105252	0.845	0.879	4.30279933941787e-10
TNRC6A	3.80498278988145e-34	0.0104963	0.954	0.981	1.11946398661102e-29
NSD1	1.19838409225184e-17	0.0104204	0.853	0.89	3.52576583781414e-13
KCNAB2	3.68615654733177e-08	0.0100746	0.764	0.792	0.0010845
RAPGEF4	1.21498956032928e-28	-0.0100913	0.927	0.962	3.57462078544477e-24
UBE2B	4.57838758688021e-07	-0.0101465	0.747	0.778	0.0134701
UBE3C	4.36629291760756e-20	-0.0101804	0.839	0.882	1.28460703928932e-15
FAM120B	1.98202625867027e-17	-0.0104127	0.829	0.87	5.8313194556338e-13
CACNA1E	1.11334553313627e-27	-0.0105945	0.902	0.941	3.27557389304023e-23
LINC02389	2.26613200605056e-08	-0.010744	0.68	0.715	0.000666719
CACNA1D	1.79656645845081e-32	-0.0108595	0.916	0.954	5.28567817740814e-28
ERCC6L2	7.24574674294058e-11	-0.0109124	0.834	0.866	2.13177114924055e-06
FRY	3.55175996634582e-25	-0.011334	0.923	0.957	1.04496329969861e-20
SAMD12	1.33842017977078e-30	-0.0113643	0.945	0.976	3.93776601090361e-26
FGF12	5.65304694641588e-13	-0.0118311	0.965	0.981	1.66318294210502e-08
MON2	2.77122383717395e-20	-0.0119932	0.902	0.937	8.15321765134949e-16
SSBP2	2.89913274590854e-14	-0.0121531	0.899	0.929	8.52953845173753e-10
ANKRD33B	3.394197393233e-08	-0.0123831	0.749	0.78	0.000998607
ZNF365	1.23264843383336e-08	-0.0123903	0.825	0.847	0.000362657
ATF6	2.60166324275728e-12	-0.0125982	0.782	0.821	7.65435342651619e-08
GTF2I	1.97135883067757e-38	-0.0126512	0.923	0.963	5.79993481573648e-34
FBXL17	1.25729718252312e-28	-0.0128463	0.945	0.975	3.69909404070126e-24
LSAMP	9.97394711744833e-24	-0.0128601	0.984	0.973	2.93443498142447e-19
RHOT1	1.77171299467371e-19	-0.013459	0.829	0.872	5.21255680162951e-15
GUCY1A2	8.42374874328488e-28	-0.0134808	0.908	0.946	2.47835111776185e-23
UBE2O	5.6801878182816e-09	-0.0138968	0.729	0.765	0.000167117
TTC7B	1.90682538642686e-24	-0.0140247	0.865	0.909	5.61007096940647e-20
RC3H1	5.76193848842623e-08	-0.014095	0.794	0.825	0.00169522
ATE1	5.25967790726871e-08	-0.0145926	0.809	0.839	0.00154745
ATXN2	9.87646871902128e-30	-0.014739	0.883	0.928	2.90575586182325e-25
SCN2A	3.19450475275688e-23	-0.0148066	0.946	0.973	9.39855243308602e-19
KDM4B	3.88075600097337e-10	-0.0148183	0.731	0.766	1.14175722304638e-05
NMNAT2	4.79845242687308e-42	-0.0148585	0.9	0.948	1.41175268851033e-37
AUTS2	1.3217774331962e-22	-0.0149907	0.957	0.981	3.88880138620655e-18
TET2	6.63824713503201e-07	-0.0150394	0.568	0.602	0.0195304
ATP6V0A1	1.1657158493212e-17	-0.0152614	0.855	0.894	3.42965260028792e-13
CPEB4	9.02342579032368e-29	-0.0156424	0.895	0.936	2.65478210177113e-24
LMO3	1.01264926294665e-14	-0.0156675	0.9	0.931	2.97931539651534e-10
RPRD1A	2.88316575728637e-10	-0.0160593	0.813	0.846	8.48256197451224e-06
PIK3CA	9.21371515581923e-15	-0.0162965	0.807	0.848	2.71076713599358e-10
CIT	1.76255268588266e-15	-0.0165227	0.888	0.918	5.18560625713538e-11
RUFY2	1.26606342258926e-16	-0.016667	0.838	0.878	3.72488519559985e-12
OSBP2	1.65951053247e-22	-0.0167061	0.885	0.923	4.88244593757999e-18
BDP1	2.26315653949577e-16	-0.0167627	0.895	0.927	6.6584328548505e-12
XRN1	1.20306797904182e-24	-0.0170875	0.847	0.895	3.53954630113894e-20
OXR1	4.36674122077079e-16	-0.0170904	0.961	0.98	1.28473893456297e-11
SEPT7	1.99397408229655e-10	-0.0173733	0.886	0.913	5.86647114752468e-06
WDFY3	7.12611955115916e-24	-0.0175533	0.908	0.944	2.09657563314654e-19
ZNF451	9.1823540945831e-12	-0.0177028	0.803	0.84	2.70154039816729e-07
MBTD1	1.58869126988356e-07	-0.0177983	0.73	0.763	0.00467409
AGPAT4	3.74543409943726e-09	-0.0182076	0.838	0.868	0.000110194
EIF4G3	8.4908512047001e-33	-0.0184351	0.945	0.976	2.49809333293482e-28
CDC27	2.12967742998346e-16	-0.0189779	0.832	0.872	6.26572396675435e-12
SETBP1	2.16058885956958e-29	-0.0191734	0.918	0.956	6.35666848373966e-25
DST	7.25361108756686e-26	-0.0193761	0.964	0.984	2.13408491807305e-21
ITSN1	1.27148139937718e-23	-0.019461	0.878	0.92	3.74082542510761e-19
CYREN	1.15107868814517e-06	-0.0199402	0.322	0.303	0.0338659
PLEKHA1	1.8312924592003e-17	-0.0199462	0.87	0.907	5.3878455442132e-13
MAP7	4.56826109840971e-30	-0.0201631	0.927	0.962	1.34402809776312e-25
ZC3H6	3.30577739996373e-08	-0.0201954	0.7	0.735	0.000972593
ZNF721	3.90994343770721e-18	-0.0205511	0.874	0.911	1.15034445880784e-13
TAOK3	8.87693166875534e-13	-0.0205682	0.856	0.89	2.61168206626451e-08
NCKAP1	6.75412228416816e-12	-0.0211069	0.894	0.922	1.98713031722511e-07
FER	7.33878674221413e-24	-0.0215662	0.914	0.949	2.15914444742682e-19
MAST1	4.35024916478959e-07	-0.0216846	0.737	0.768	0.0127989
SORL1	1.36315670861424e-20	-0.0219263	0.885	0.922	4.01054335241397e-16
ANKRD36C	1.71331235840704e-21	-0.0222757	0.916	0.948	5.04073628966936e-17
GLRB	1.5094778277985e-06	-0.0225338	0.828	0.853	0.0444103
KIZ	6.55246706655093e-10	-0.0227183	0.756	0.793	1.92780133564995e-05
TMOD2	4.80624389774722e-12	-0.0230474	0.849	0.883	1.41404501715621e-07
KIAA1324L	1.15687944336777e-06	-0.0232031	0.641	0.674	0.0340366
ALCAM	3.68592011532682e-56	-0.0233433	0.55	0.457	1.0844345571303e-51
NKTR	1.55230444298895e-26	-0.023689	0.893	0.934	4.56703490171778e-22
TTC39C	1.64062647627695e-07	-0.0238811	0.805	0.835	0.00482689
FBN1	3.06403800304679e-09	-0.0238878	0.789	0.823	9.01470620876397e-05
CYFIP2	2.88319701461906e-11	-0.024052	0.841	0.874	8.48265393671072e-07
PPP3CB	7.49134014373779e-08	-0.0241948	0.829	0.856	0.00220403
GRB2	2.19445262294706e-07	-0.0242299	0.617	0.652	0.0064563
CD47	1.00546929076521e-08	-0.0243592	0.873	0.899	0.000295819
PPP4R4	2.09171578620446e-11	-0.0245876	0.608	0.581	6.15403701459213e-07
DPYSL2	1.33915112697778e-17	-0.0246179	0.899	0.932	3.93991653068134e-13
VPS13C	2.31537857558574e-19	-0.0246619	0.903	0.937	6.81207530723082e-15
ACAP2	1.22075788950383e-10	-0.024775	0.85	0.881	3.59159178670921e-06
SPTBN1	2.23781045640866e-30	-0.0249058	0.918	0.956	6.58386214379991e-26
HECW1	4.01481214643954e-43	-0.0249725	0.937	0.976	1.18119788160398e-38
TSPYL2	1.48343187825821e-06	-0.0250171	0.648	0.681	0.043644
EXT2	3.24159222637944e-07	-0.0250609	0.742	0.773	0.00953709
USP25	4.01307787938835e-20	-0.0251177	0.88	0.918	1.18068764289485e-15
DZIP1	2.35815137519111e-10	-0.0256082	0.794	0.828	6.93791716094976e-06
PHF3	1.0278115329199e-15	-0.0258088	0.852	0.889	3.02392431100363e-11
ASCC3	5.50613554387729e-17	-0.0258686	0.86	0.899	1.61996013836414e-12
TBCB	5.9187299820524e-13	-0.0259268	0.249	0.292	1.74134954801964e-08
SLC16A7	2.67427948664031e-12	-0.0260956	0.83	0.865	7.86799767764445e-08
GALNT18	1.9721841990321e-07	-0.0264063	0.818	0.846	0.00580236
ST8SIA1	9.65399500284229e-12	-0.0266255	0.776	0.813	2.84030186978623e-07
ATP2B1	1.62708082993764e-23	-0.0267489	0.95	0.976	4.78703450975954e-19
GPATCH8	1.02475033381909e-35	-0.0267916	0.929	0.967	3.01491795712914e-31
EXOC2	1.16429000794784e-15	-0.0268078	0.814	0.855	3.42545763238333e-11
SUZ12	5.67055439210003e-10	-0.0269317	0.786	0.821	1.66833380769975e-05
RBM26	2.57458897505496e-22	-0.0271509	0.906	0.942	7.5746982235092e-18
PACRG	4.20373990411981e-12	-0.0271737	0.837	0.87	1.23678231719109e-07
CEP85L	5.89997516609259e-08	-0.0273001	0.801	0.83	0.00173583
PFKP	2.72863468397312e-07	-0.027486	0.561	0.596	0.00802792
SRRM3	2.52917518408282e-34	-0.0278085	0.907	0.95	7.44108630909007e-30
IRS2	2.3081327942296e-08	-0.027907	0.663	0.7	0.000679076
ZNF254	1.17142008262124e-08	-0.0279568	0.721	0.757	0.000344644
AKAP11	1.258783985347e-09	-0.0283998	0.833	0.859	3.70346836328941e-05
IDE	1.4427152343119e-06	-0.0285961	0.613	0.646	0.0424461
SHC3	3.87702344625188e-11	-0.0286691	0.84	0.873	1.14065906812177e-06
ZBTB8OS	1.91617078363068e-07	-0.0287477	0.774	0.805	0.00563757
REPS2	1.45541757804143e-16	-0.0288347	0.841	0.879	4.28198405635569e-12
LUC7L3	1.25126596399187e-34	-0.0288409	0.896	0.942	3.68134959266047e-30
LRP12	1.05987416731466e-07	-0.0288569	0.695	0.728	0.00311826
PHACTR1	3.27267644217584e-15	-0.0289221	0.964	0.982	9.62854136052555e-11
ST8SIA3	1.39300000844448e-07	-0.0289396	0.773	0.804	0.00409835
SLC38A6	2.83554469600058e-10	-0.0294825	0.788	0.823	8.3424560501033e-06
VPS13A	1.2337358703267e-24	-0.029567	0.913	0.949	3.62977430408819e-20
RNF157	6.21894607289616e-09	-0.0297055	0.713	0.75	0.000182968
DLGAP4	9.22354976283281e-19	-0.0298594	0.818	0.862	2.71366057572304e-14
UBE2E3	8.16036249157666e-10	-0.0298925	0.805	0.838	2.40086024864677e-05
HELZ	1.95312132793832e-09	-0.0302844	0.821	0.852	5.74627825892734e-05
NAP1L5	2.12434565945764e-07	-0.0307182	0.222	0.253	0.00625004
GMDS	6.18618336501959e-18	-0.0311607	0.858	0.898	1.82003700782241e-13
ARHGAP21	6.19365456832518e-30	-0.0315428	0.928	0.964	1.82223511054695e-25
PAFAH1B1	3.40721171000975e-23	-0.0316074	0.9	0.938	1.00243575720197e-18
NCOA1	3.6954689526817e-23	-0.0317748	0.932	0.962	1.08724392056848e-18
MEGF9	4.50854652866349e-08	-0.031929	0.734	0.768	0.00132646
ARID4B	7.97197711120236e-32	-0.0319684	0.891	0.937	2.34543538588685e-27
GABRB1	3.28606159212974e-28	-0.0320802	0.943	0.973	9.6679218102049e-24
ARHGAP44	7.02931862588149e-31	-0.0321164	0.889	0.934	2.06809583292059e-26
NIN	7.18522346656056e-22	-0.0321314	0.907	0.942	2.11396459609678e-17
SH3GL3	5.41742953490425e-26	-0.0325443	0.892	0.932	1.59386194346418e-21
MARCH11	2.34943120339297e-07	-0.0327301	0.458	0.495	0.00691226
MTDH	6.12449735014387e-09	-0.0327797	0.787	0.818	0.000180189
AQP4-AS1	4.44925144526096e-11	-0.0329162	0.781	0.818	1.30901426771023e-06
HYDIN	8.53579374553743e-23	-0.0329219	0.887	0.926	2.51131587787457e-18
TSPAN5	2.9103949489453e-40	-0.0331783	0.931	0.97	8.56267297929196e-36
LRFN5	6.05877213327592e-16	-0.0332881	0.949	0.971	1.78255134933111e-11
NCEH1	6.59670257509066e-10	-0.0335551	0.773	0.809	1.94081586461742e-05
TRPC4AP	4.41212933259607e-07	-0.034071	0.701	0.734	0.0129809
APPL2	7.54515764833799e-09	-0.0342855	0.678	0.715	0.000221986
N4BP2L1	1.26203567842574e-10	-0.0343067	0.742	0.781	3.71303516949636e-06
OPA1	7.0557770296173e-12	-0.0344491	0.834	0.866	2.07588015988371e-07
FAM13C	1.7525202356685e-10	-0.0345295	0.709	0.749	5.15608978536029e-06
STXBP1	8.97248662458242e-27	-0.0345786	0.928	0.962	2.63979528981839e-22
BRWD1	1.4714460782091e-26	-0.0345914	0.91	0.948	4.32914150669898e-22
BPTF	5.11929960814766e-26	-0.03461	0.91	0.948	1.50614913771312e-21
USP33	1.52113418731171e-13	-0.0346776	0.852	0.887	4.47532889248978e-09
TMEM161B-AS1	3.60304035814742e-35	-0.0347966	0.931	0.968	1.06005050377055e-30
SFSWAP	9.11183972534478e-09	-0.0349066	0.767	0.801	0.000268079
INVS	7.11605856748462e-14	-0.0354623	0.805	0.843	2.09361559113965e-09
ZNF483	1.69829996748426e-12	-0.0355062	0.86	0.893	4.99656833433545e-08
TNKS	7.16457902983329e-22	-0.0355237	0.915	0.949	2.10789079636725e-17
PUM1	1.9984951273587e-14	-0.0360938	0.828	0.867	5.87977251420204e-10
ZBTB16	1.433312602568e-52	-0.0362793	0.897	0.951	4.2169490080153e-48
BRD4	2.34102345134382e-10	-0.0364481	0.763	0.799	6.88752509619866e-06
PALM2-AKAP2	1.62284418640306e-07	-0.0371258	0.539	0.576	0.00477457
MKLN1	1.84482089012916e-30	-0.0371568	0.93	0.965	5.427647540849e-26
RHOBTB3	7.90777849232419e-09	-0.0372595	0.413	0.454	0.000232655
BOD1L1	2.51424958421725e-13	-0.0372993	0.783	0.824	7.39717370172556e-09
RIMS2	3.83547583307656e-13	-0.037515	0.968	0.983	1.12843534484946e-08
TCAF1	3.12423497144694e-07	-0.0375199	0.772	0.797	0.00919181
ICE1	3.27590319313229e-13	-0.0375955	0.746	0.788	9.63803478451452e-09
KIAA1328	9.9462586754393e-15	-0.0378263	0.791	0.833	2.926288764901e-10
DMTF1	7.62346225078661e-10	-0.0378592	0.783	0.816	2.24289882880393e-05
MIB1	8.62396519961159e-13	-0.0380877	0.826	0.862	2.53725680137773e-08
DIP2B	3.82270003871711e-13	-0.0385262	0.844	0.879	1.12467657839096e-08
VPS13D	7.95494617976501e-22	-0.0386946	0.879	0.919	2.34042471554866e-17
KIAA1549L	1.7074998717323e-33	-0.0387033	0.925	0.963	5.02363537262359e-29
TPST1	5.62873834129014e-14	-0.0389566	0.844	0.88	1.65603110739097e-09
GOLGA4	1.00727930966104e-26	-0.0389796	0.899	0.939	2.96351645695374e-22
POM121	1.56265349360092e-06	-0.039158	0.676	0.708	0.0459748
RANBP2	1.07173816872888e-13	-0.0392235	0.802	0.841	3.15316086621723e-09
IPO7	1.53869119775611e-07	-0.0398321	0.605	0.637	0.00452698
SYN2	6.78181015385505e-31	-0.0399885	0.938	0.971	1.99527636536569e-26
TRAK2	2.87143871591193e-08	-0.0400997	0.781	0.813	0.000844806
AFF4	4.99226145801011e-20	-0.040113	0.852	0.894	1.46877324356116e-15
LIMS1	1.1298943884163e-06	-0.0403185	0.519	0.554	0.0332426
DSCAM	7.26825154214729e-32	-0.0404232	0.957	0.982	2.13839228621515e-27
CELF2	2.98669431313568e-21	-0.0405487	0.971	0.988	8.78715333867647e-17
VPS53	1.18299683483812e-21	-0.0406574	0.866	0.908	3.48049498777723e-17
ASH1L	4.50677312612138e-31	-0.0407342	0.925	0.962	1.32593772143617e-26
CHD9	1.22395937423052e-28	-0.040767	0.921	0.958	3.6010108749236e-24
ETNK1	1.05018561371234e-07	-0.0409071	0.791	0.815	0.00308975
CAP2	2.19200561006986e-13	-0.0409999	0.847	0.883	6.44909970538654e-09
SON	4.14993968306615e-12	-0.0411811	0.8	0.833	1.22095375415489e-07
PWAR6	4.73201369895371e-20	-0.0414051	0.855	0.896	1.39220575036917e-15
DCAF10	5.59363615087169e-12	-0.0414461	0.785	0.823	1.64570369194796e-07
TJP1	1.32665935833865e-29	-0.0414732	0.929	0.964	3.90316449816815e-25
HACD3	4.71435746252797e-07	-0.0416045	0.621	0.652	0.0138701
CDK14	2.26397367538716e-32	-0.0416234	0.93	0.964	6.66083695035657e-28
C6orf62	1.28363838646027e-10	-0.0418117	0.584	0.629	3.77659249680476e-06
FAM49A	2.17831452560764e-18	-0.0418462	0.858	0.897	6.40881916579024e-14
NMT1	2.39674569204005e-09	-0.0418663	0.631	0.671	7.05146550055103e-05
RAB10	4.64746720190394e-13	-0.0419166	0.806	0.844	1.36733132547216e-08
HM13	3.27131051718346e-08	-0.0419683	0.667	0.703	0.000962452
RNF180	1.2361378575517e-13	-0.0420811	0.768	0.81	3.63684119070285e-09
MIR2052HG	1.70029751522984e-10	-0.0422448	0.614	0.657	5.00244531955771e-06
RALGAPA1	9.50000311000374e-21	-0.042265	0.887	0.924	2.7949959149942e-16
SDCCAG8	5.78534600993911e-26	-0.0423524	0.867	0.913	1.70210664958418e-21
CCNH	3.72460398412821e-15	-0.0424047	0.845	0.883	1.09581573817036e-10
GAPVD1	2.29029683226173e-08	-0.0424996	0.747	0.779	0.000673828
UBE4B	2.82742020146174e-15	-0.0425113	0.847	0.885	8.31855297472059e-11
ZNF407	4.94737711220157e-12	-0.0426841	0.776	0.814	1.45556782018082e-07
ZYG11B	4.55455673151375e-08	-0.0427248	0.744	0.775	0.00134
PTPN4	4.31750867342503e-23	-0.042847	0.902	0.939	1.27025422680838e-18
KMT2A	1.5517630456393e-26	-0.0430872	0.91	0.948	4.56544205657539e-22
FAF1	2.56712374541499e-42	-0.0432159	0.925	0.968	7.55273477138543e-38
RGS7	4.91529954536806e-14	-0.0433162	0.958	0.977	1.44613027924274e-09
GALNT9	3.11514498040406e-09	-0.0434664	0.64	0.68	9.1650680468468e-05
UBE2Z	4.11223443622347e-08	-0.0436418	0.447	0.486	0.00120986
MAP4	7.4594311854535e-08	-0.0436562	0.711	0.744	0.00219464
PGAP1	7.09807897422861e-07	-0.0437151	0.67	0.701	0.0208833
RFX7	4.50121339813063e-18	-0.0437532	0.848	0.888	1.32430199386401e-13
DTNA	1.91829276589187e-23	-0.0437624	0.927	0.957	5.64380914653047e-19
YTHDC1	7.12055735785517e-08	-0.0437761	0.643	0.678	0.00209494
NUTM2B-AS1	1.66444201428474e-09	-0.0440021	0.799	0.831	4.89695485022715e-05
SETD2	2.11322973032987e-27	-0.0440791	0.873	0.919	6.21733318960351e-23
CCDC92	1.23834750270365e-20	-0.0444589	0.866	0.907	3.64334218770441e-16
ARHGAP5	3.1171107833987e-10	-0.0444809	0.778	0.81	9.17085163583731e-06
PARP8	4.94912220100272e-21	-0.0447349	0.86	0.902	1.45608124275701e-16
PDE4DIP	7.399917721821e-34	-0.045429	0.952	0.982	2.17712979293696e-29
PDZRN3	2.15105113777834e-07	-0.0455889	0.797	0.805	0.00632861
UNC5D	2.99594844384196e-33	-0.04581	0.845	0.901	8.81437991662743e-29
PRKCE	5.32014711619774e-26	-0.0459157	0.933	0.965	1.56524048305654e-21
FHIT	2.00571370673678e-21	-0.0459702	0.85	0.894	5.90101029659029e-17
USP34	2.79868286295047e-31	-0.046013	0.926	0.962	8.23400485108657e-27
KLHL2	4.98169428909466e-07	-0.0461826	0.839	0.863	0.0146566
KCTD3	1.85895523653075e-08	-0.0463017	0.667	0.698	0.000546923
LMBRD2	6.69519027649423e-10	-0.0463538	0.724	0.755	1.96979193124737e-05
CEP170	2.93561188853153e-14	-0.0467907	0.864	0.894	8.6368637372486e-10
HDGFL3	2.66237837722183e-08	-0.0470707	0.734	0.767	0.000783298
PANK3	3.46114624641851e-09	-0.0475231	0.631	0.666	0.00010183
SRRM4	9.58536450266335e-31	-0.0475939	0.912	0.952	2.82011009032859e-26
ADGRB3	2.27515029288274e-27	-0.0478522	0.987	0.988	6.6937196766903e-23
MFSD11	1.8915527878358e-10	-0.0479357	0.616	0.66	5.56513745709169e-06
KANTR	9.35067723945828e-14	-0.0481933	0.823	0.861	2.75106275062102e-09
CORO2B	4.70945287096789e-14	-0.0481977	0.791	0.833	1.38556812916746e-09
SLC23A2	4.87492495740183e-14	-0.0482335	0.833	0.87	1.43425167171719e-09
CTNNA2	6.79348724122479e-13	-0.0482528	0.968	0.983	1.99871188124075e-08
CHRM3	1.15099324841509e-11	-0.0482709	0.93	0.952	3.38633723616204e-07
MARK1	1.69328095855479e-30	-0.0484211	0.864	0.914	4.98180190816404e-26
RAD21	1.99540933739193e-07	-0.0484956	0.574	0.608	0.00587069
SGIP1	2.11956863989163e-32	-0.0486532	0.924	0.962	6.23598289542516e-28
ELAVL4	1.47696633337713e-13	-0.0487608	0.79	0.831	4.34538264942886e-09
BICD1	8.55981591308916e-27	-0.049084	0.886	0.928	2.51838343978996e-22
HECTD2	1.48616127572896e-08	-0.0494328	0.758	0.786	0.000437244
PHKB	7.45965127350043e-11	-0.0495758	0.772	0.81	2.19470400117656e-06
USP22	4.22272611693249e-09	-0.0497575	0.718	0.751	0.000124237
SMG6	5.73907466120573e-17	-0.0498201	0.796	0.841	1.68849315607334e-12
ARHGEF28	1.74472916534795e-07	-0.0498863	0.665	0.665	0.00513317
LUC7L	1.1095108590679e-21	-0.0499824	0.773	0.827	3.26429189846366e-17
PBRM1	2.1990181696992e-13	-0.0501302	0.778	0.818	6.46973135707202e-09
ABCC9	5.39042703570396e-13	-0.0506672	0.17	0.202	1.58591753817446e-08
PDK3	1.12294539737357e-06	-0.0506904	0.659	0.691	0.0330382
ITCH	1.90227520000736e-14	-0.0507947	0.793	0.833	5.59668386594165e-10
HSPH1	6.21168054111649e-07	-0.0511369	0.774	0.8	0.0182754
ZDHHC20	3.46593388957902e-09	-0.0514152	0.779	0.813	0.000101971
ANKRD11	7.98718281319846e-30	-0.0515002	0.92	0.957	2.34990905547112e-25
BAZ1B	1.75398914809349e-10	-0.0516307	0.675	0.716	5.16041147260586e-06
CSTF3	1.68568788019503e-06	-0.051671	0.731	0.759	0.0495946
USP48	2.21272621969367e-15	-0.0518249	0.792	0.835	6.51006181096074e-11
AC092691.1	4.08077543605224e-08	-0.0519726	0.934	0.915	0.0012006
RAD9A	2.35072699986184e-10	-0.0520715	0.813	0.846	6.91607390629353e-06
BRINP1	5.86728353375216e-25	-0.0523644	0.881	0.923	1.72621348846522e-20
SYNPO2	1.14287588299701e-07	-0.0523746	0.749	0.778	0.00336246
DMXL2	4.7954981019175e-15	-0.0526315	0.866	0.9	1.41088349656515e-10
ZNF318	5.65634221016682e-07	-0.0531213	0.622	0.654	0.0166415
RBM25	3.3487102890404e-27	-0.053436	0.875	0.919	9.85224054138577e-23
SNX14	2.06983943168081e-13	-0.0535576	0.738	0.781	6.08967459194811e-09
GUCY1B1	4.09770082518648e-08	-0.0536906	0.725	0.752	0.00120558
MDM4	3.28387995203427e-07	-0.0537703	0.667	0.698	0.0096615
HNRNPDL	5.81704619984755e-26	-0.0539107	0.81	0.864	1.71143316245715e-21
CNNM1	2.17493638293198e-15	-0.0540495	0.739	0.787	6.39888033222419e-11
LARP4	9.68017345765991e-07	-0.0541581	0.626	0.659	0.02848
RORA	5.78987724301007e-20	-0.0542887	0.949	0.972	1.70343978366599e-15
GRIA1	3.41563251697066e-22	-0.0543165	0.916	0.95	1.00491324281794e-17
TLK2	2.91331653684373e-12	-0.05439	0.725	0.768	8.57126858304793e-08
PKM	5.73699771465424e-15	-0.054465	0.701	0.748	1.68788209762842e-10
NPTN	5.61863750604734e-11	-0.0545701	0.881	0.909	1.65305934065419e-06
C9orf3	4.57206205060164e-27	-0.054644	0.891	0.934	1.34514637590751e-22
STOX2	3.11161761678233e-22	-0.0547892	0.885	0.925	9.15469019033528e-18
CSRNP3	6.13740749483613e-32	-0.0555578	0.92	0.958	1.80568665905574e-27
RGL2	3.66338115077852e-07	-0.0556868	0.132	0.109	0.010778
CACNA1B	1.15646816307837e-35	-0.0557299	0.944	0.978	3.40244498259287e-31
SHISA6	5.73713151600094e-12	-0.0558199	0.325	0.311	1.68792146332264e-07
CAPZB	5.20553879477108e-14	-0.056109	0.765	0.809	1.5315215688096e-09
RPS6KA3	3.46501776523352e-16	-0.0561162	0.8	0.844	1.01944287670935e-11
SPTBN4	3.37822307098779e-46	-0.0561242	0.921	0.966	9.93907009715317e-42
INSIG1	4.33628400000153e-12	-0.0561598	0.133	0.165	1.27577811564045e-07
ATP1B1	5.23945390653856e-08	-0.0564912	0.866	0.871	0.0015415
LHFPL4	1.39153086763797e-10	-0.0565143	0.744	0.782	4.09402296567767e-06
MAPK9	5.4986347625625e-12	-0.0565801	0.706	0.747	1.61775333349351e-07
FRRS1L	6.26019481769842e-28	-0.0565995	0.869	0.916	1.84181191731505e-23
LRRC37B	5.82082971909863e-13	-0.0566617	0.757	0.799	1.71254631165601e-08
DLG2	1.1908826128225e-27	-0.0567114	0.983	0.988	3.50369573518509e-23
NSD2	5.91845643104699e-16	-0.0572684	0.81	0.853	1.74126906657833e-11
DOPEY2	1.1650607355165e-07	-0.0572772	0.683	0.717	0.00342773
MKL1	1.41986159606516e-22	-0.0574702	0.875	0.916	4.17737480178329e-18
ZBTB44	2.61162259795333e-10	-0.0575533	0.657	0.695	7.68365484543848e-06
CPSF1	1.08727805617343e-06	-0.0578659	0.196	0.221	0.0319888
KIF1B	5.17909737230293e-35	-0.0579243	0.929	0.967	1.52374223790525e-30
PDS5A	5.33088434957388e-25	-0.0582587	0.872	0.916	1.56839948448813e-20
CCDC88A	4.05743016782037e-25	-0.0584215	0.933	0.962	1.19373652967443e-20
PHF20	4.92030070214944e-07	-0.0586294	0.671	0.704	0.014476
TMPO	7.62911887761007e-07	-0.0586408	0.369	0.403	0.0224456
PTPN5	3.96790096063986e-07	-0.0588158	0.653	0.687	0.011674
NUTM2A-AS1	1.57745910384434e-28	-0.0588724	0.807	0.864	4.64104242942043e-24
ZFC3H1	1.70052808961019e-15	-0.0589417	0.759	0.803	5.00312369244213e-11
CALR	4.12012190589541e-07	-0.0590537	0.189	0.217	0.0121218
WDPCP	6.0369978699793e-28	-0.0592282	0.9	0.942	1.77614514332661e-23
SYT14	2.72790204368505e-24	-0.059264	0.907	0.943	8.02576060272578e-20
MYO16	2.88206064544429e-25	-0.0593015	0.309	0.277	8.47931062496163e-21
STXBP5L	8.21854880784446e-13	-0.059327	0.967	0.982	2.41797924475592e-08
HSD17B12	2.15004033479729e-07	-0.0593452	0.704	0.731	0.00632563
CADM1	1.71326892691727e-13	-0.0593751	0.914	0.938	5.0406085098833e-09
AP2A2	7.9460567373162e-17	-0.0595648	0.76	0.808	2.3378093526858e-12
LARP1	4.57878440907931e-14	-0.0600544	0.798	0.837	1.34712416099522e-09
AC016831.7	2.62568194761693e-38	-0.0606014	0.96	0.983	7.72501885808377e-34
BSN	1.52071848534218e-10	-0.0607942	0.789	0.825	4.47410585572521e-06
CRTC3	2.26035060700859e-12	-0.0608295	0.781	0.82	6.65017752087998e-08
KIF1A	3.88793971274018e-08	-0.0608501	0.767	0.797	0.00114387
KCNMB4	7.36484619684764e-09	-0.0615405	0.766	0.797	0.000216681
DPP8	2.17142156963245e-08	-0.0616308	0.671	0.705	0.000638854
PRPS1	4.13505998023502e-11	-0.0618288	0.082	0.108	1.21657599678495e-06
NLGN4X	3.74525437837216e-10	-0.0619259	0.834	0.866	1.10189129066087e-05
PPIG	1.29160715196408e-16	-0.0621079	0.769	0.813	3.80003740179351e-12
RB1CC1	1.98005498376361e-21	-0.0621872	0.847	0.889	5.82551976773092e-17
XKR4	2.93289530049398e-20	-0.0622378	0.904	0.939	8.62887126358334e-16
PIK3CB	2.48618191775938e-16	-0.0625556	0.807	0.848	7.31459582023987e-12
RABGAP1L	2.95187013229411e-34	-0.0626103	0.944	0.977	8.68469711622251e-30
FOXN3	2.26070784413389e-22	-0.0627028	0.81	0.86	6.65122854822631e-18
MLLT3	1.59367539020254e-24	-0.0627218	0.917	0.951	4.6887523655149e-20
NME5	4.0099376741455e-08	-0.0627707	0.692	0.727	0.00117976
ISPD	1.0704253018538e-12	-0.0628736	0.803	0.839	3.14929828058407e-08
DCHS2	1.50102997546419e-06	-0.0630032	0.298	0.33	0.0441618
HLF	3.33512257620227e-07	-0.0630217	0.76	0.782	0.00981226
CLVS2	1.6975544913349e-08	-0.0630747	0.84	0.868	0.000499438
HSPA12A	2.0523802304143e-30	-0.0630812	0.913	0.952	6.03830787590191e-26
SCLT1	1.53750717697478e-16	-0.0634049	0.793	0.835	4.5234998653775e-12
ZCCHC14	8.68012329000419e-11	-0.0634245	0.738	0.777	2.55377907315213e-06
RPS6KC1	2.35564300094682e-26	-0.0637139	0.923	0.956	6.93053727308565e-22
CACNA1A	4.81538117631465e-21	-0.0640415	0.929	0.959	1.41673329588353e-16
CEP290	7.24748711005849e-16	-0.0640681	0.827	0.865	2.13228318265031e-11
ARAP2	2.03611575151372e-24	-0.064281	0.874	0.917	5.99045615252852e-20
SNX10	5.09755460024494e-08	-0.0643443	0.754	0.786	0.00149975
SSH2	2.83482671082471e-40	-0.064374	0.911	0.957	8.34034366591739e-36
RNF216	7.30843092144861e-14	-0.0653014	0.787	0.829	2.1502134613994e-09
KCNB1	1.67706228176009e-45	-0.0654329	0.896	0.948	4.93408493916637e-41
ABR	1.78738991578551e-25	-0.0655393	0.858	0.905	5.25867987123256e-21
HNRNPH1	1.6027903186697e-07	-0.0656744	0.631	0.664	0.00471557
PPP3CA	1.54919782837937e-31	-0.0658008	0.958	0.983	4.55789493087495e-27
LARGE1	6.09755179010258e-31	-0.0659152	0.932	0.967	1.79396071216608e-26
FBXO22	4.00012558275135e-08	-0.0659966	0.655	0.689	0.00117688
ESRRG	3.43106334978261e-14	-0.0662889	0.799	0.837	1.00945314813954e-09
XPOT	4.0612899201462e-08	-0.0663804	0.39	0.427	0.00119487
MGAT4A	6.9299813183108e-09	-0.0665012	0.711	0.746	0.000203887
GNAO1	2.72015800911105e-36	-0.0665405	0.899	0.946	8.00297687860563e-32
VAPA	1.55492221818619e-10	-0.066634	0.758	0.789	4.5747366581256e-06
GATAD2B	1.60423179369336e-21	-0.0668461	0.832	0.879	4.71981036022524e-17
LUZP2	1.87070053763992e-15	-0.0668576	0.378	0.351	5.50378805179041e-11
HNRNPU	3.07479925983292e-18	-0.0668799	0.85	0.889	9.04636690235445e-14
FAM214A	1.60764713195194e-08	-0.0670413	0.733	0.76	0.000472986
PLCG2	4.44086523707616e-38	-0.0672251	0.52	0.605	1.30654696140018e-33
CMIP	5.28026399228058e-31	-0.067315	0.892	0.936	1.55350646916887e-26
RASAL2	3.75146430894168e-37	-0.0673485	0.937	0.972	1.10371831433373e-32
XPO7	2.7977911415637e-09	-0.0674887	0.71	0.743	8.23138131759455e-05
GRIA3	8.48967595595638e-20	-0.0675797	0.934	0.961	2.49774756300193e-15
CDK8	2.31375859696349e-13	-0.0676308	0.78	0.817	6.8073091681263e-09
ATP9B	3.52025462040985e-28	-0.0676431	0.89	0.933	1.03569411187078e-23
TUSC3	3.20313387691418e-19	-0.0677159	0.832	0.873	9.42394017926922e-15
GRIP1	3.41669204793242e-14	-0.067891	0.845	0.866	1.0052249674222e-09
BCLAF3	1.36738422897681e-10	-0.0682948	0.524	0.568	4.02298114007267e-06
AL117336.3	7.97378337422809e-07	-0.0683792	0.59	0.624	0.0234597
ASIC2	3.62119723445843e-12	-0.0685668	0.935	0.952	1.06539243835002e-07
AFF1	6.32459202568952e-09	-0.0685693	0.701	0.732	0.000186076
NALCN	3.58921960584578e-36	-0.068595	0.919	0.96	1.05598430023589e-31
SPEN	3.01168510239626e-13	-0.0686464	0.735	0.776	8.86067873976002e-09
YWHAZ	5.56091808775941e-14	-0.0689598	0.848	0.877	1.6360777105997e-09
BASP1-AS1	8.50537171532054e-29	-0.0690023	0.862	0.911	2.50236541236446e-24
FAM13A	7.07947150338747e-08	-0.0690339	0.853	0.88	0.00208285
SACS	5.43339295077254e-22	-0.069084	0.821	0.867	1.59855854004679e-17
HNRNPLL	2.53200124814127e-11	-0.0692079	0.72	0.755	7.44940087215642e-07
RB1	1.75286996546415e-14	-0.0699671	0.763	0.807	5.15711872539206e-10
ACIN1	4.61711062486438e-09	-0.0701104	0.658	0.693	0.00013584
CDC42BPB	6.18772665438811e-13	-0.0703891	0.726	0.769	1.82049105898753e-08
ZNF98	1.39213352346713e-09	-0.0707286	0.141	0.172	4.09579603939265e-05
CDC73	1.35726347561075e-08	-0.0707883	0.728	0.757	0.00039932
FAM182B	9.98534690114746e-24	-0.0710875	0.724	0.784	2.93778891178659e-19
CASD1	3.54955128672492e-07	-0.0711538	0.651	0.678	0.0104431
DNAJC6	1.72089997049836e-31	-0.0712829	0.895	0.939	5.06305980320322e-27
STAG1	1.45331607888391e-31	-0.0714245	0.888	0.933	4.27580123568436e-27
MAPKBP1	1.19105686984206e-09	-0.0717748	0.732	0.769	3.50420841676231e-05
PREPL	1.51660627134054e-09	-0.0718759	0.898	0.916	4.462007310911e-05
PRKAR1A	1.2970721977521e-07	-0.0720448	0.638	0.665	0.00381612
NRG3	4.95906004014782e-36	-0.0720553	0.984	0.989	1.45900505441189e-31
MAP2	8.5388862686352e-37	-0.072174	0.961	0.983	2.51222572909516e-32
IL1RAPL2	9.36401108407237e-09	-0.0723013	0.393	0.433	0.000275499
FBXO21	5.11154900528631e-12	-0.0723851	0.69	0.733	1.50386883284529e-07
SPAST	1.62331024011941e-08	-0.0724464	0.633	0.669	0.000477594
STMN2	9.20052480047516e-08	-0.0725113	0.766	0.778	0.00270689
ZNF431	5.48323152170389e-07	-0.0725677	0.424	0.459	0.0161322
TNFSF13B	8.5282500178863e-07	-0.0727248	0.459	0.493	0.025091
MAGI3	1.91703752919348e-24	-0.0727324	0.879	0.917	5.64011611464013e-20
SCMH1	1.76487453806377e-31	-0.072826	0.857	0.909	5.19243737843742e-27
MAGI2	1.7249042261306e-30	-0.0728682	0.981	0.988	5.07484072369884e-26
REEP2	1.34039778622888e-07	-0.0728729	0.515	0.549	0.00394358
NAALAD2	1.6354785169799e-07	-0.0729031	0.687	0.71	0.00481174
TRIP11	8.63589680530552e-20	-0.0729096	0.721	0.775	2.54076719908894e-15
TEX2	9.52175650206532e-07	-0.0729099	0.548	0.581	0.028014
FGF14	1.83885141729171e-37	-0.0729134	0.98	0.987	5.41008475481393e-33
KIF13B	5.32049824763067e-07	-0.0729457	0.511	0.545	0.0156534
TMEM59L	3.03749793675326e-10	-0.0729712	0.678	0.707	8.93662267972176e-06
KIF5A	3.36857553090292e-12	-0.0730579	0.719	0.762	9.91068606946948e-08
PRR14L	4.81600329060519e-13	-0.0733156	0.738	0.779	1.41691632812895e-08
STX8	8.01272732212394e-18	-0.0733808	0.782	0.829	2.35742450544208e-13
USP7	2.88725741477372e-07	-0.0734016	0.585	0.616	0.0084946
ITPK1	1.39329574790688e-07	-0.0734116	0.666	0.701	0.00409922
SLK	6.18742257298687e-10	-0.0740213	0.51	0.552	1.82040159519847e-05
PIP4P2	8.68972197544633e-08	-0.0741991	0.456	0.492	0.0025566
MAPK10	1.58080405473874e-35	-0.0742885	0.968	0.987	4.65088360944685e-31
SCG3	5.14846227851917e-07	-0.0745109	0.534	0.562	0.0151473
SATB2	2.84791229129198e-30	-0.0746021	0.922	0.959	8.37884275221014e-26
SMAD4	5.95799022475612e-07	-0.0747122	0.342	0.376	0.017529
CRIM1	4.2364859686255e-07	-0.0747285	0.735	0.761	0.0124642
MARF1	1.22644860878101e-06	-0.0747973	0.505	0.537	0.0360833
RGS7BP	1.43734133559796e-12	-0.074915	0.795	0.824	4.22880194346275e-08
VMP1	2.52208041417399e-09	-0.075171	0.735	0.766	7.4202127865413e-05
KIF3B	1.1843108384636e-07	-0.0752849	0.528	0.563	0.00348436
GDPD1	2.86102606782199e-09	-0.0757176	0.676	0.712	8.41742479413907e-05
HMGCLL1	7.57441849197885e-13	-0.0757751	0.747	0.783	2.2284696645251e-08
MAP3K7	1.53801523804533e-11	-0.0760221	0.745	0.779	4.52499463185315e-07
FRAS1	3.55913481022391e-11	-0.0760817	0.742	0.777	1.04713305251598e-06
SH3RF3	3.32575339639432e-11	-0.0760875	0.797	0.829	9.78469906753173e-07
IL6ST	5.57330562661212e-09	-0.0761238	0.373	0.413	0.000163972
NAV3	2.3994680921489e-27	-0.0761638	0.971	0.984	7.05947507391127e-23
SMARCA4	8.2870664080097e-10	-0.0761723	0.739	0.772	2.43813780790053e-05
PJA2	1.55952406544446e-07	-0.0764278	0.842	0.865	0.00458828
SLC25A36	4.76884250593872e-09	-0.0767071	0.717	0.743	0.000140304
WDR1	5.6785689158119e-08	-0.0767993	0.126	0.152	0.00167069
UCHL1	1.04569292974878e-06	-0.0770037	0.797	0.821	0.0307653
CPE	7.78815981888291e-24	-0.077739	0.889	0.924	2.29135450031354e-19
RAB6A	7.35030620987777e-21	-0.0778424	0.848	0.89	2.16253359000814e-16
MYRIP	4.85101707558015e-29	-0.0778965	0.856	0.906	1.42721773380644e-24
ATRX	1.17521317917192e-39	-0.077964	0.921	0.959	3.4575946944417e-35
AMIGO1	8.10435539789855e-10	-0.0782483	0.121	0.15	2.38438240161573e-05
CDK17	3.25236860631263e-12	-0.0782653	0.785	0.819	9.5687936766324e-08
AP4S1	7.7587197857707e-07	-0.0783103	0.56	0.594	0.0228269
ENOSF1	1.54121031297992e-19	-0.0784723	0.097	0.131	4.53439486181822e-15
HPRT1	6.3485828656302e-16	-0.0785964	0.787	0.831	1.86781656489706e-11
RTL8C	2.14336753108321e-08	-0.0786157	0.323	0.36	0.0006306
RXFP1	1.51305291700868e-23	-0.0789102	0.508	0.575	4.45155298713125e-19
ZMYND11	4.81325565911381e-24	-0.0792966	0.837	0.883	1.41610794746787e-19
ZHX3	1.14559022516508e-23	-0.079362	0.816	0.866	3.37044100145818e-19
CASP8AP2	5.47698762514168e-09	-0.079388	0.604	0.633	0.000161138
SESN3	1.1518527969467e-18	-0.0794629	0.819	0.86	3.38886611389689e-14
OSBPL6	7.8937277155404e-35	-0.0795059	0.9	0.945	2.32241363118914e-30
CHN1	2.77622254227204e-32	-0.0795147	0.951	0.979	8.16792434161858e-28
MAPRE3	1.27449107128518e-10	-0.079884	0.636	0.677	3.74968018082813e-06
GSPT2	5.44446825801752e-08	-0.0801591	0.079	0.1	0.00160182
TSC22D2	8.68250940451607e-18	-0.0801704	0.731	0.778	2.55448109190267e-13
FAM117B	8.18892235678337e-10	-0.080467	0.702	0.738	2.40926284658924e-05
AL365361.1	9.74762349777501e-07	-0.0808713	0.149	0.175	0.0286785
SLITRK5	1.15269097828942e-14	-0.0809172	0.799	0.836	3.3913321272253e-10
STX1B	3.16979945901221e-07	-0.0809377	0.513	0.548	0.00932587
INF2	2.42789367956312e-10	-0.0810463	0.271	0.24	7.14310599464265e-06
GLUD1	4.1431740967998e-11	-0.0810911	0.514	0.559	1.21896325101947e-06
CNRIP1	9.29670591701448e-08	-0.0814524	0.593	0.623	0.00273518
ADAM10	2.88955868459561e-14	-0.0818766	0.816	0.846	8.50137060594875e-10
ANKRD12	1.26155534000279e-30	-0.0821819	0.902	0.941	3.7116219658222e-26
OXCT1	9.92782756638417e-13	-0.0823146	0.737	0.773	2.92086614830589e-08
EEF2	2.76078110313519e-07	-0.0823318	0.331	0.366	0.00812249
USP47	3.55713464927113e-28	-0.0824976	0.884	0.925	1.04654458516206e-23
BLCAP	3.85476204133879e-12	-0.0826646	0.532	0.579	1.13410954018228e-07
GIT2	5.98457112990332e-10	-0.0827112	0.74	0.774	1.76072067212886e-05
FRMPD4	2.61529812775403e-33	-0.0827713	0.95	0.979	7.69446862166514e-29
WDR33	2.03126627401153e-18	-0.082863	0.782	0.828	5.97618850476932e-14
PRICKLE2	3.42574244678214e-33	-0.082966	0.892	0.937	1.00788768526777e-28
RPRD2	1.12305754263642e-35	-0.0830364	0.877	0.926	3.3041475961906e-31
TMEM30A	2.53094309246832e-08	-0.0832172	0.608	0.635	0.000744629
ACOT7	5.1533306195686e-09	-0.0833422	0.627	0.662	0.000151616
PDE4D	3.48316689194218e-27	-0.0835313	0.976	0.985	1.02478253127831e-22
PPP1R15B	1.9892282964217e-08	-0.0835719	0.175	0.206	0.000585251
SNAP91	2.20453180715924e-41	-0.083607	0.94	0.974	6.4859530298432e-37
TSG101	1.36580172438508e-06	-0.0837706	0.572	0.598	0.0401833
CUL4B	2.31707201935972e-08	-0.0840733	0.36	0.398	0.000681706
ADAR	2.85282812248812e-09	-0.0841378	0.64	0.678	8.39330561917229e-05
RFPL1S	2.53929030836492e-11	-0.084356	0.703	0.741	7.47084601624044e-07
AC124854.1	5.0208094183371e-10	-0.0843697	0.585	0.627	1.47717233896896e-05
PLD3	5.33694169551848e-20	-0.0844764	0.833	0.877	1.57018161623849e-15
GPI	1.53141317275399e-15	-0.0845174	0.723	0.772	4.50557069555952e-11
PAFAH1B2	5.73565216600351e-10	-0.0846434	0.488	0.528	1.68748622375989e-05
ANKRD36	1.67737274245108e-34	-0.0846664	0.913	0.951	4.93499834556533e-30
FNIP2	1.4778867939695e-17	-0.0847781	0.842	0.881	4.34809073653766e-13
CBFB	6.24978700500614e-07	-0.0849854	0.262	0.293	0.0183875
SMARCA1	3.49496298752634e-12	-0.0851032	0.618	0.661	1.02825306056012e-07
SOCS7	7.6782419688842e-08	-0.085777	0.618	0.652	0.00225902
GAS7	1.726393673477e-31	-0.086112	0.89	0.936	5.07922282673668e-27
PCYOX1	8.5738416872673e-09	-0.0861256	0.36	0.398	0.000252251
ZNF24	1.68949642310081e-07	-0.0861397	0.402	0.439	0.00497067
USP54	8.59828468250013e-08	-0.086246	0.586	0.62	0.0025297
RICTOR	4.45069737204846e-22	-0.0862605	0.847	0.886	1.30943967383038e-17
SRSF11	1.94836764647551e-41	-0.0862821	0.896	0.944	5.73229245269559e-37
SIRPA	1.24427517234566e-10	-0.0863091	0.769	0.798	3.66078198455816e-06
NPIPA1	5.47671476592161e-19	-0.0864175	0.427	0.487	1.6113042512818e-14
MED4	5.40261963312057e-07	-0.0867803	0.616	0.648	0.015895
SAMD8	3.49763904219054e-09	-0.086785	0.66	0.694	0.000102904
GRK4	4.27667333241542e-10	-0.0872451	0.666	0.705	1.25824006112994e-05
KIAA2026	3.50187603484316e-19	-0.0873534	0.82	0.86	1.03028694821121e-14
FOXK2	1.44100442761244e-16	-0.08753	0.742	0.789	4.23957912647857e-12
ABAT	2.81367991522112e-09	-0.0877622	0.644	0.679	8.27812767857205e-05
BRWD3	3.3836291230518e-09	-0.0882828	0.575	0.61	9.95497524293071e-05
DOCK4	5.14455837575465e-13	-0.0884189	0.935	0.958	1.51358051973078e-08
ELOVL6	2.88319434212886e-13	-0.0884435	0.731	0.769	8.48264607397733e-09
PTPRG	2.38349999156256e-32	-0.0887062	0.896	0.939	7.01249532517622e-28
ZNF33A	4.58813120595566e-09	-0.0891147	0.598	0.631	0.000134987
FRYL	1.46858603969935e-16	-0.0893465	0.827	0.865	4.32072698739947e-12
LINC00623	2.14822035755161e-10	-0.0894606	0.641	0.679	6.32027911395258e-06
COPE	6.96418876151321e-08	-0.0895407	0.122	0.148	0.00204893
FXYD7	8.4844701793594e-11	-0.0895793	0.522	0.566	2.49621597146933e-06
FNBP1	7.42429402936475e-13	-0.0896415	0.775	0.81	2.1843015463794e-08
PRKAR1B	3.04235478899696e-30	-0.0898539	0.838	0.892	8.95091202470795e-26
UBE2K	1.58528372366165e-30	-0.0898542	0.853	0.901	4.66406324338494e-26
NOVA1	4.85421192322545e-31	-0.0898618	0.922	0.958	1.42815768993216e-26
RAP1GDS1	1.10458042747991e-16	-0.0900497	0.823	0.859	3.24978607568864e-12
TOLLIP	4.5006768727326e-08	-0.0901372	0.568	0.6	0.00132414
UPP2	1.02328979808876e-10	-0.0902454	0.777	0.812	3.01062091495693e-06
NECAB1	1.69013637551943e-12	-0.0903931	0.894	0.92	4.97255023041571e-08
PAPOLA	8.78905056951356e-18	-0.0907869	0.788	0.831	2.58582656805658e-13
AP2M1	3.98427650673893e-12	-0.0910436	0.454	0.497	1.17221399104766e-07
TANK	2.28605490929118e-09	-0.0911075	0.597	0.631	6.72580214862559e-05
TMEM163	1.37686729344038e-06	-0.0914217	0.512	0.545	0.0405088
EIF3A	8.63131618350007e-10	-0.0915413	0.562	0.601	2.53941953434756e-05
SMARCC2	1.42311545525436e-08	-0.0917241	0.544	0.582	0.000418695
MACF1	1.63810000033784e-54	-0.0918531	0.945	0.98	4.81945401099396e-50
PCNX4	5.4571767671661e-13	-0.0919934	0.719	0.759	1.60555597666794e-08
CSMD1	3.79480558675392e-36	-0.0920479	0.988	0.988	1.11646975167887e-31
EXT1	6.75054974149761e-21	-0.0921836	0.868	0.906	1.98607923944601e-16
REEP5	3.06573110574585e-08	-0.0924609	0.64	0.661	0.000901969
IP6K1	9.62270658951861e-11	-0.0924931	0.641	0.68	2.83109650570227e-06
C11orf49	6.10476425148586e-35	-0.0925953	0.853	0.907	1.79608269042966e-30
EIF2AK3	2.79788091230865e-07	-0.0926053	0.486	0.514	0.00823165
SMAD2	1.0377252607952e-17	-0.0929787	0.724	0.769	3.05309148978554e-13
AK5	1.13937150653339e-12	-0.0930183	0.931	0.953	3.3521449093719e-08
RGS17	2.30812713979483e-11	-0.0930673	0.589	0.628	6.79074085799038e-07
HERC3	3.47053796989599e-11	-0.0932693	0.606	0.641	1.0210669761231e-06
TPGS2	2.86948625042464e-07	-0.0933816	0.543	0.575	0.00844232
ZNF780B	5.33211079031645e-15	-0.0934449	0.757	0.791	1.568760315619e-10
MINDY2	9.84079252666848e-12	-0.093473	0.71	0.745	2.89525956927113e-07
ATCAY	6.60269437789014e-18	-0.0935608	0.749	0.799	1.94257871291906e-13
UFM1	1.27438376640963e-07	-0.0937094	0.399	0.437	0.00374936
DLG1	1.0339697911683e-42	-0.0937157	0.927	0.968	3.04204252259624e-38
NLGN1	4.39713099237e-24	-0.0937418	0.964	0.98	1.29367990926518e-19
DLG4	3.67504324419133e-07	-0.0937937	0.472	0.504	0.0108123
UBXN4	2.03538423668718e-19	-0.0938155	0.766	0.81	5.98830396275736e-15
KPNA4	3.68953122047549e-08	-0.0939079	0.594	0.622	0.0010855
RNF130	2.06176866007168e-26	-0.0939987	0.881	0.923	6.06592957479688e-22
PRPF38B	7.70616721178949e-15	-0.0940562	0.475	0.528	2.26723145538059e-10
SESN1	3.74905415793947e-23	-0.0941577	0.841	0.886	1.10300922380737e-18
PACS1	1.73227756718532e-20	-0.0945347	0.847	0.889	5.09653383041592e-16
YY1	1.48583991712139e-07	-0.0947027	0.594	0.626	0.00437149
LSM11	4.8468753476032e-08	-0.0947847	0.276	0.312	0.001426
ASTN2	2.47311475183724e-14	-0.0950908	0.825	0.837	7.27615091138034e-10
FAM199X	1.07507522567364e-09	-0.0951516	0.418	0.461	3.16297882145441e-05
CNTRL	4.13575508290445e-09	-0.0952548	0.57	0.594	0.000121678
USF3	8.49016144818953e-07	-0.0952618	0.463	0.493	0.0249789
USP14	5.82885073009678e-09	-0.0953241	0.686	0.71	0.000171491
TNPO2	1.21020959555496e-06	-0.0955273	0.487	0.514	0.0356056
KDM2A	1.57675222395022e-25	-0.0957948	0.821	0.872	4.63896271808396e-21
GPAT3	5.43985693132632e-08	-0.0961812	0.136	0.163	0.00160046
RPTOR	3.83210940276389e-25	-0.0962589	0.828	0.877	1.12744490738716e-20
ZNF595	7.79805565706399e-11	-0.0964239	0.431	0.476	2.2942659548648e-06
OPCML	1.6926180889713e-28	-0.0968339	0.978	0.987	4.97985167956247e-24
TIAM2	2.64740696188195e-27	-0.096986	0.887	0.929	7.7889360225529e-23
DNM3	1.60002100315852e-48	-0.0971536	0.918	0.961	4.70742179339267e-44
HSPA5	1.97821887451978e-22	-0.0972062	0.179	0.233	5.82011775072463e-18
LINC02256	2.35838462988064e-09	-0.0972529	0.494	0.512	6.93860341957182e-05
ZNF519	4.83408675518044e-15	-0.0974672	0.756	0.795	1.42223666424164e-10
ZNF33B	9.69925647864917e-07	-0.0977036	0.443	0.466	0.0285362
DDX46	3.68710674937003e-14	-0.0978174	0.699	0.741	1.08478367673216e-09
LIN7A	1.92604078223132e-11	-0.0979914	0.8	0.83	5.66660458540278e-07
GNPDA2	7.87171231458472e-11	-0.0982341	0.487	0.53	2.31593648007397e-06
ZNF718	1.7036846765646e-12	-0.098302	0.576	0.619	5.0124106869207e-08
SAE1	5.87083152319803e-09	-0.098355	0.449	0.487	0.000172726
ZNF577	4.92905101147388e-09	-0.0985086	0.524	0.563	0.000145018
MIR99AHG	2.86518814404356e-28	-0.0987789	0.95	0.974	8.42967003859055e-24
RSBN1	1.62401887385105e-06	-0.0989687	0.546	0.575	0.0477803
MIOS	4.79326288731186e-10	-0.0994942	0.465	0.504	1.41022587407602e-05
ZFP14	8.34838120051497e-08	-0.0996434	0.485	0.518	0.00245618
MAP3K4	4.41678164483425e-18	-0.100166	0.76	0.799	1.29946132772668e-13
LZTS3	2.90997805792706e-09	-0.100239	0.645	0.679	8.56144644422721e-05
OLFM3	4.863533335887e-23	-0.100309	0.921	0.954	1.43090014275131e-18
NBEA	1.65213206378638e-48	-0.100416	0.96	0.981	4.8607377448659e-44
PDZD4	4.44315648281779e-07	-0.100608	0.346	0.38	0.0130722
NOS1AP	1.29337857802881e-17	-0.100651	0.847	0.884	3.80524911441857e-13
DGKH	5.25083822452679e-08	-0.100762	0.594	0.63	0.00154485
TOX	1.69644943020455e-12	-0.100935	0.616	0.662	4.99112386860479e-08
GNB1	3.18056442154199e-31	-0.100948	0.844	0.895	9.3575385846187e-27
TIMM23B	6.9478326528171e-17	-0.101018	0.684	0.724	2.04412184478532e-12
TBC1D1	1.01917219911331e-13	-0.101096	0.805	0.838	2.99850652701127e-09
KLF12	8.59675838556362e-50	-0.101397	0.635	0.729	2.52925228461667e-45
TNIK	2.34249009904779e-37	-0.101414	0.885	0.924	6.89184012040849e-33
FUT9	1.44340666328971e-32	-0.101497	0.914	0.955	4.24664674406467e-28
CDS2	2.02165048393397e-14	-0.101514	0.651	0.696	5.94789788878214e-10
PTEN	1.40997906093618e-29	-0.101602	0.841	0.886	4.14829939518033e-25
MBNL2	2.32485308890937e-47	-0.101769	0.924	0.967	6.83995027288024e-43
HCN1	4.63112283009888e-57	-0.101852	0.93	0.97	1.36252264784339e-52
ABL2	1.32401993156784e-20	-0.101882	0.8	0.845	3.89539904066576e-16
SNAP25	1.45515182610016e-34	-0.102073	0.962	0.987	4.28120218756927e-30
NUFIP2	4.43120901309689e-16	-0.102308	0.691	0.735	1.30370600374324e-11
AMPH	3.24715133695273e-44	-0.102765	0.916	0.957	9.55344394844861e-40
FAM171B	6.32908098223183e-23	-0.102802	0.83	0.868	1.86207891578243e-18
PSIP1	1.03147776626306e-22	-0.102957	0.799	0.84	3.03471073612256e-18
NIPA1	3.81216561122664e-11	-0.102998	0.6	0.64	1.12157724447899e-06
SOX5	1.50008310912123e-14	-0.103035	0.869	0.882	4.41339451534558e-10
PATJ	1.18171495202839e-32	-0.103138	0.834	0.888	3.47672356036272e-28
UBE2E2	5.65697129579794e-46	-0.103201	0.946	0.977	1.66433752493671e-41
DCTN5	1.28240617726525e-10	-0.103246	0.608	0.647	3.7729672141321e-06
MKL2	1.09129052407404e-44	-0.103269	0.939	0.974	3.21068585087822e-40
INSR	8.91735711116138e-22	-0.103279	0.781	0.831	2.62357563567479e-17
AC096711.2	1.98374713009468e-22	-0.103285	0.814	0.858	5.83638243145155e-18
RMDN1	3.89684693503097e-07	-0.104052	0.34	0.373	0.0114649
MARK2	8.6899756767085e-11	-0.104073	0.672	0.71	2.55667774384441e-06
KAT2B	1.11371852845152e-09	-0.104311	0.473	0.51	3.2766712825572e-05
LRRN2	1.12216894982127e-22	-0.104421	0.708	0.766	3.30153326726917e-18
PART1	1.99127798328957e-07	-0.10454	0.719	0.727	0.00585854
LPGAT1	1.00929709478459e-12	-0.104559	0.699	0.732	2.96945298256573e-08
LRCH1	4.66337331156336e-16	-0.104749	0.729	0.771	1.37201106199505e-11
FAM13A-AS1	7.72724215816839e-08	-0.104927	0.243	0.276	0.00227343
HIVEP3	1.60573358267598e-34	-0.105048	0.908	0.95	4.72422877359099e-30
CHSY3	4.64254789877403e-25	-0.105116	0.928	0.957	1.36588401729831e-20
KRAS	2.99675166613538e-07	-0.105135	0.456	0.489	0.00881674
SKP2	2.2808703002293e-07	-0.1053	0.433	0.462	0.00671055
LMTK3	7.95447725409898e-14	-0.105469	0.71	0.747	2.34028675292846e-09
ALDH5A1	7.25897900778726e-07	-0.105652	0.369	0.401	0.0213566
TRNAU1AP	2.22245650367415e-08	-0.105828	0.519	0.554	0.000653869
FAM217B	2.3711745942979e-07	-0.106199	0.499	0.532	0.00697623
CHRM1	9.02558927519698e-10	-0.106349	0.199	0.235	2.6554186206557e-05
ARL8B	9.12232217839624e-09	-0.106528	0.675	0.703	0.000268388
GPM6A	1.08877368312777e-48	-0.106585	0.968	0.988	3.20328105313021e-44
TTN-AS1	4.27774765038738e-21	-0.106609	0.772	0.821	1.25855613622047e-16
RALYL	5.52141310898682e-39	-0.106667	0.974	0.983	1.62445495079501e-34
RTN3	1.71816677410385e-39	-0.106886	0.945	0.975	5.05501846609093e-35
SRI	2.37647216742027e-08	-0.107264	0.399	0.435	0.000699182
SUMO1	1.36779059042626e-11	-0.107284	0.468	0.514	4.0241766960931e-07
CCDC59	4.97933963685465e-23	-0.107379	0.508	0.576	1.46497151455901e-18
QRICH1	3.93490248224566e-16	-0.107478	0.634	0.684	1.1576876593015e-11
ARL8A	1.25295804201708e-12	-0.107532	0.31	0.357	3.68632785541844e-08
CADM3	8.80253193889498e-13	-0.107612	0.632	0.676	2.58979292174229e-08
SCAPER	8.75845775169021e-39	-0.107662	0.911	0.952	2.57682585512478e-34
RERG	1.54401811598854e-06	-0.107671	0.198	0.206	0.0454266
SESTD1	4.07238946771331e-25	-0.107679	0.818	0.862	1.19813770529593e-20
PER3	1.58385225401665e-15	-0.107877	0.667	0.708	4.6598517165424e-11
AES	2.01575619051745e-12	-0.107941	0.58	0.622	5.93055628812139e-08
ARHGAP12	7.24711454982992e-20	-0.107952	0.46	0.521	2.13217357170546e-15
CARMIL1	5.9259316974738e-20	-0.108122	0.874	0.906	1.74346836471377e-15
AP002518.2	2.00716099322772e-07	-0.108491	0.191	0.191	0.00590527
FRG1-DT	3.528697250098e-08	-0.108536	0.487	0.523	0.00103818
VPS45	2.63327586953343e-19	-0.108699	0.768	0.811	7.7473609357543e-15
N4BP2	7.29794432126485e-11	-0.108725	0.41	0.454	2.14712819875933e-06
MICAL3	1.23139596267246e-45	-0.1089	0.915	0.961	3.62289006177866e-41
GTF2IRD1	3.60767710688854e-08	-0.108954	0.589	0.618	0.00106141
PABPN1	1.13639211924352e-13	-0.109014	0.522	0.573	3.34337925402637e-09
CDH2	1.28846613607218e-39	-0.109179	0.886	0.934	3.79079621893795e-35
MIR181A1HG	1.53750123873895e-08	-0.109209	0.588	0.617	0.000452348
MCPH1	2.25864669526347e-21	-0.109317	0.809	0.857	6.64516444213467e-17
SMIM14	6.6393859890222e-11	-0.109393	0.582	0.619	1.95337375183022e-06
KIFC2	1.4934373751564e-10	-0.10941	0.604	0.648	4.39384210144765e-06
POM121C	2.34718875578006e-14	-0.109547	0.687	0.728	6.90566403838052e-10
MAP2K1	4.91620781547937e-11	-0.109574	0.722	0.753	1.44639750139219e-06
BMPR2	2.0007622374186e-42	-0.109887	0.903	0.947	5.88644257870926e-38
NAIP	3.43583124846019e-11	-0.109927	0.59	0.608	1.01085591160947e-06
PIP5K1A	3.75396088093839e-18	-0.109956	0.751	0.796	1.10445283078088e-13
PPP6R2	7.32717842876351e-32	-0.110684	0.829	0.885	2.15572916552651e-27
PURB	5.85759859675492e-10	-0.110833	0.396	0.434	1.72336408315126e-05
PSMD14	1.91672433150569e-16	-0.110942	0.702	0.739	5.63919465572289e-12
CUBN	7.64523774248227e-07	-0.111158	0.147	0.173	0.0224931
FBXL20	1.69689994795727e-41	-0.111259	0.866	0.922	4.99244933688509e-37
CEP162	1.6844343443083e-06	-0.11129	0.522	0.545	0.0495577
ATRNL1	2.35348784741593e-09	-0.111614	0.969	0.981	6.92419659588241e-05
PTPRR	5.34099285126672e-15	-0.111675	0.864	0.896	1.57137350677118e-10
SELENOF	3.78064441478744e-13	-0.112096	0.557	0.6	1.11230339327461e-08
KIFAP3	4.08824511590176e-29	-0.112132	0.886	0.923	1.20280259554946e-24
PRRC2C	1.37764755575419e-46	-0.112225	0.885	0.933	4.05317687378441e-42
KCNA2	1.56217813412169e-08	-0.112318	0.459	0.494	0.000459608
GLCCI1	4.05037955542847e-25	-0.112425	0.854	0.895	1.19166216900261e-20
DNAH14	9.04872429765208e-10	-0.112717	0.607	0.641	2.66222517561222e-05
GSR	3.84530866402501e-08	-0.112864	0.436	0.468	0.00113133
JAKMIP2	1.16080517896394e-43	-0.113348	0.912	0.956	3.4152049170298e-39
AHDC1	5.35932770662111e-13	-0.113788	0.589	0.632	1.576767804565e-08
AZI2	1.26315721703298e-09	-0.114076	0.363	0.402	3.71633484823272e-05
NCL	7.79732009717146e-11	-0.114497	0.343	0.387	2.29404954578882e-06
TCEAL1	7.83320160190816e-07	-0.11505	0.243	0.275	0.0230461
HEATR4	4.44158730316805e-07	-0.115295	0.411	0.429	0.0130676
PTPRT	1.58651875396763e-39	-0.115336	0.836	0.897	4.66769682604816e-35
LATS1	1.21948458847129e-17	-0.115349	0.678	0.725	3.58784560774139e-13
ADGRL3	4.23158892723952e-31	-0.115471	0.97	0.984	1.24497577828314e-26
PCNX1	1.33409329240026e-36	-0.115475	0.883	0.924	3.9250358755708e-32
YTHDF2	1.020824515176e-06	-0.115509	0.397	0.429	0.0300337
POMZP3	8.53587723344048e-09	-0.115624	0.197	0.231	0.000251134
NR3C1	5.12391236747763e-31	-0.115733	0.879	0.92	1.50750625763559e-26
ZNF91	4.52759596886445e-42	-0.115775	0.891	0.939	1.33206400999961e-37
EPB41L4B	7.49216065124071e-22	-0.115785	0.809	0.852	2.20426858520153e-17
SLC22A23	4.67252378033378e-21	-0.115917	0.731	0.78	1.374703221412e-16
AC005697.1	3.31764563960063e-07	-0.116071	0.266	0.269	0.00976085
LINC00476	4.53184068053277e-11	-0.116319	0.673	0.7	1.33331284661955e-06
MTSS1	2.98696697903191e-13	-0.116414	0.56	0.605	8.78795554900978e-09
YLPM1	4.21314676439254e-35	-0.116748	0.842	0.896	1.23954990955193e-30
MAPK8IP3	5.1827119766286e-13	-0.117067	0.772	0.812	1.5248056906439e-08
PJA1	4.34924718997411e-12	-0.117083	0.18	0.218	1.27959201576228e-07
ATP6V1B2	7.06407946858322e-13	-0.117167	0.668	0.692	2.07832282045187e-08
ANKRD30BL	1.30894549731944e-25	-0.117197	0.891	0.921	3.85104854766353e-21
DEAF1	5.15667066395891e-15	-0.117382	0.614	0.663	1.51714407604335e-10
PURG	2.48360903384137e-19	-0.117467	0.672	0.716	7.3070261384647e-15
STXBP5	3.71377434457316e-51	-0.117672	0.939	0.973	1.09262954991687e-46
SPOCK1	3.79115451759587e-15	-0.117685	0.875	0.892	1.11539557062188e-10
KCND3	4.36653418005336e-35	-0.117725	0.896	0.94	1.2846780211135e-30
MFSD6	2.11635309115447e-19	-0.117888	0.72	0.763	6.22652242948556e-15
PTBP2	1.15270822329698e-31	-0.118081	0.845	0.89	3.39138286376204e-27
MVB12B	3.83746444648299e-16	-0.118158	0.75	0.793	1.12902041479976e-11
C1QTNF3-AMACR	2.98651321251601e-09	-0.118238	0.499	0.515	8.78662052254335e-05
PALM	1.23016434219186e-06	-0.118391	0.581	0.609	0.0361927
FBXO17	8.85876242688131e-08	-0.118607	0.319	0.323	0.00260634
FBXL14	3.93185948523458e-07	-0.118879	0.281	0.314	0.0115679
CYP1B1-AS1	2.76249833385121e-14	-0.118931	0.432	0.409	8.12754634802364e-10
FAM171A1	2.56619996958585e-37	-0.118972	0.866	0.919	7.55001693051852e-33
NUCKS1	5.99402840266919e-37	-0.119198	0.803	0.858	1.7635030963493e-32
LAMA5	2.01453465783029e-08	-0.119294	0.16	0.142	0.000592696
CDK9	4.39924346758515e-07	-0.119728	0.262	0.294	0.012943
NR2F1-AS1	6.92297132999521e-33	-0.119924	0.884	0.927	2.03680739499789e-28
PTP4A1	2.31721837903669e-11	-0.120206	0.206	0.246	6.81748819296383e-07
DHX30	4.66474600421637e-07	-0.120255	0.563	0.59	0.0137241
FGFR1OP2	3.36129874347676e-15	-0.120391	0.724	0.753	9.88927703318296e-11
SIN3B	3.08749436882511e-09	-0.120465	0.627	0.662	9.08371718252035e-05
P4HB	3.183847076316e-07	-0.120472	0.27	0.303	0.0093672
TRRAP	3.07332933306278e-21	-0.12064	0.737	0.785	9.042042230804e-17
PPTC7	2.22165625869094e-08	-0.120852	0.276	0.311	0.000653633
NDRG4	1.82710211427293e-08	-0.121009	0.741	0.767	0.000537552
AC005726.1	9.89417119160848e-09	-0.121093	0.532	0.546	0.000291096
PCF11	4.54399738300048e-12	-0.121198	0.519	0.564	1.33688947005257e-07
PHLPP1	7.14526159045763e-12	-0.121245	0.751	0.783	2.10220741252854e-07
RBX1	8.87062045867322e-11	-0.121303	0.542	0.586	2.60982524514625e-06
PRRC2B	1.76732901613978e-26	-0.121358	0.787	0.837	5.19965869838485e-22
CCK	1.27104677343294e-11	-0.121766	0.533	0.521	3.73954671211705e-07
EPB41L1	8.1830917538876e-22	-0.121847	0.781	0.827	2.40754742491127e-17
TSEN15	5.48884787402874e-08	-0.122015	0.553	0.576	0.00161487
CRTC1	5.8984744981422e-13	-0.122275	0.733	0.771	1.73539018209842e-08
CAMK2N2	4.65704052585043e-17	-0.1223	0.07	0.101	1.37014789311045e-12
KCTD8	3.00685397921482e-08	-0.122352	0.763	0.775	0.000884647
AC008537.1	2.09141630797758e-10	-0.122403	0.572	0.608	6.15315591970084e-06
AC090709.1	3.06076746052013e-44	-0.122413	0.485	0.437	9.00508394559627e-40
KCNAB1	1.23498281750383e-15	-0.122511	0.541	0.591	3.63344294737801e-11
SRSF8	5.99574913401165e-07	-0.122652	0.212	0.242	0.0176401
NAV1	1.83566857679737e-29	-0.122675	0.785	0.841	5.40072051979553e-25
ITM2B	1.53251287565282e-14	-0.122763	0.779	0.808	4.50880613145815e-10
CR382287.2	8.21730615625014e-08	-0.123113	0.083	0.104	0.00241761
ZBTB18	9.90713302356548e-15	-0.123121	0.593	0.635	2.9147776068632e-10
NEXMIF	7.60438086996703e-21	-0.123133	0.77	0.814	2.237284895753e-16
B3GALT1	5.1645057083712e-07	-0.123179	0.097	0.119	0.0151945
TMEM33	1.13858000017463e-09	-0.123379	0.393	0.431	3.34981621851377e-05
NUDT11	1.3958035113155e-06	-0.123522	0.128	0.152	0.0410659
LINC01902	7.5232412938453e-15	-0.123587	0.326	0.378	2.21341282106222e-10
AC079447.1	2.75454634755701e-22	-0.123851	0.765	0.816	8.10415080914749e-18
LINC00662	1.28858307781563e-19	-0.123913	0.708	0.757	3.79114027324137e-15
BAG4	1.77334616511076e-13	-0.123918	0.543	0.59	5.21736175237238e-09
ATP5F1A	8.99619694029683e-07	-0.124072	0.424	0.456	0.0264677
CALM1	1.34342987062423e-16	-0.124091	0.9	0.925	3.95250502236355e-12
EPHA5-AS1	1.02366172581066e-06	-0.124092	0.262	0.288	0.0301172
ABHD8	4.95018666229122e-09	-0.124341	0.442	0.479	0.000145639
RNLS	9.26006671726042e-11	-0.124359	0.65	0.676	2.72440422888519e-06
RAB28	4.45634037591079e-34	-0.124386	0.822	0.878	1.31109990199671e-29
ERC2	2.15031100209943e-41	-0.124392	0.955	0.98	6.32642999927672e-37
TTC14	1.02470627478329e-33	-0.124768	0.846	0.894	3.01478833103992e-29
TERF2IP	7.31302372987326e-16	-0.124866	0.727	0.752	2.15156471156601e-11
CDC14B	8.80149396387378e-09	-0.125164	0.663	0.689	0.000258949
PRKG1	1.15201883505176e-06	-0.125166	0.786	0.772	0.0338935
CAMK1D	1.24565750336615e-43	-0.125232	0.933	0.969	3.66484894065354e-39
ANP32A	5.88052499743107e-07	-0.125242	0.4	0.432	0.0173011
TMEM165	1.3415334287647e-07	-0.125285	0.615	0.626	0.00394693
SH3GL2	1.45455252197383e-60	-0.12549	0.928	0.97	4.27943897489921e-56
PPP1R16B	2.60931318593851e-32	-0.125523	0.856	0.907	7.6768603243497e-28
SLC4A10	1.72779681519743e-60	-0.125569	0.957	0.98	5.08335100999234e-56
ZNF785	1.60168953297103e-07	-0.125733	0.391	0.425	0.00471233
ZMYND8	4.34649384820809e-39	-0.126001	0.882	0.929	1.2787819550813e-34
SRRM1	2.82296750120596e-22	-0.126111	0.673	0.727	8.30545268529805e-18
PLEKHA3	4.94138323831501e-07	-0.126267	0.398	0.432	0.014538
REV3L	3.89284945809572e-41	-0.126365	0.868	0.913	1.14531523906634e-36
GLRX2	4.81570641353147e-07	-0.126479	0.206	0.236	0.0141683
SWAP70	3.33295433318134e-11	-0.126558	0.209	0.248	9.80588494365283e-07
CELF5	1.12199336952543e-26	-0.12682	0.862	0.902	3.30101669248078e-22
ECE1	1.65044606146154e-12	-0.127157	0.498	0.547	4.855777357426e-08
KHDRBS3	1.24761676842064e-37	-0.127193	0.945	0.975	3.67061329437035e-33
AFF3	1.98730016816228e-47	-0.127241	0.946	0.978	5.84683582475026e-43
BAG5	9.8818695592811e-07	-0.127429	0.32	0.352	0.0290734
CREG2	8.99116749922312e-14	-0.127528	0.699	0.736	2.64529138994643e-09
PRKRIP1	6.18227623027714e-20	-0.127611	0.761	0.806	1.81888748970984e-15
PEX26	6.74190119037575e-08	-0.127811	0.412	0.442	0.00198353
AC015813.2	5.89389616181204e-09	-0.128077	0.449	0.483	0.000173404
ZNF518B	2.04746605143629e-07	-0.1281	0.269	0.303	0.00602385
GRM4	9.4700343229598e-07	-0.128136	0.19	0.219	0.0278618
ZNF133	2.23014515760113e-11	-0.128262	0.634	0.666	6.56131006817828e-07
BBX	3.53458938237058e-21	-0.12843	0.749	0.794	1.03991154218725e-16
MARK4	1.53899908983097e-09	-0.128522	0.636	0.67	4.52788922219171e-05
TWIST1	1.05898320056165e-07	-0.128592	0.08	0.1	0.00311563
ABCC1	1.48376409118436e-11	-0.128989	0.52	0.56	4.36538233267351e-07
SYT13	1.69253815103168e-10	-0.129127	0.521	0.561	4.97961649415031e-06
LINC00923	5.6602553755469e-08	-0.129293	0.352	0.337	0.0016653
GTF2F1	1.3183828034245e-07	-0.12951	0.183	0.213	0.00387881
GCC2	1.49540947520598e-37	-0.12956	0.813	0.871	4.39964421700352e-33
GTF3C1	3.36530838264032e-16	-0.129786	0.626	0.673	9.90107379256609e-12
AC022893.1	1.60379758801622e-06	-0.129826	0.316	0.342	0.0471853
NELL2	7.4986469609536e-61	-0.129936	0.951	0.981	2.20617692238216e-56
CCP110	2.58655520465131e-09	-0.129941	0.536	0.571	7.60990406760463e-05
SHOC2	3.68034715509331e-22	-0.130035	0.724	0.767	1.0827949365e-17
CCNT2-AS1	1.33216869882315e-09	-0.130349	0.481	0.52	3.91937352880759e-05
FAM193A	1.97059658006923e-28	-0.130481	0.788	0.843	5.79769219822167e-24
SREK1	1.74693659515411e-25	-0.130505	0.728	0.777	5.13966215660292e-21
PHACTR4	1.29244808473496e-19	-0.130516	0.713	0.759	3.80251151009873e-15
CAMK2G	8.03262192203143e-28	-0.130582	0.743	0.802	2.36327769568087e-23
ACTR3	4.10559276151924e-16	-0.130791	0.538	0.586	1.20790644636657e-11
AFDN	4.50118230879838e-29	-0.131158	0.812	0.854	1.32429284707157e-24
GNG2	1.16986720854424e-10	-0.131285	0.593	0.618	3.441866314258e-06
AK4	3.41077105488831e-08	-0.13139	0.421	0.452	0.00100348
GABRG2	2.8000708508833e-48	-0.131411	0.87	0.925	8.23808845038377e-44
KLC2	5.08534548871718e-09	-0.131495	0.361	0.399	0.000149616
BASP1	5.1054791875536e-32	-0.131633	0.907	0.945	1.50208303177015e-27
ZDHHC22	4.76770030030462e-07	-0.131744	0.205	0.235	0.0140271
PPM1A	3.21443998802308e-15	-0.131811	0.685	0.722	9.4572038887627e-11
SIMC1	1.17268726677908e-21	-0.131847	0.773	0.818	3.45016320759074e-17
PSD	1.03381701394566e-12	-0.131941	0.582	0.623	3.04159303672953e-08
ZBTB41	1.64011189475156e-16	-0.132094	0.561	0.613	4.82537320554857e-12
ADCY9	2.55298165946955e-24	-0.132249	0.844	0.888	7.51112734032536e-20
ZC3H13	1.01552216005895e-33	-0.132295	0.8	0.855	2.98776774710945e-29
LNPEP	6.29080639283153e-22	-0.13232	0.695	0.744	1.85081814883497e-17
ARHGAP35	2.35973298883041e-28	-0.132822	0.74	0.795	6.94257042643794e-24
RGS4	3.65444223186835e-33	-0.132922	0.529	0.497	1.07517344903799e-28
CACNG2	2.53360826724278e-17	-0.133262	0.762	0.806	7.45412888305498e-13
AP003486.1	2.1675891702225e-07	-0.133343	0.132	0.159	0.00637726
FBXO42	8.38982111817369e-25	-0.133665	0.785	0.837	2.46836927117788e-20
STMN3	4.06317534544502e-17	-0.133767	0.543	0.595	1.19542681838338e-12
CENPJ	9.56930430981954e-10	-0.134174	0.454	0.492	2.81538502099201e-05
DFFA	1.19103071745347e-06	-0.134208	0.296	0.322	0.0350413
ZNF587	3.18853797814981e-07	-0.134589	0.339	0.372	0.009381
API5	7.07506876408782e-12	-0.134595	0.553	0.589	2.08155598108228e-07
SKP1	8.47746537874075e-10	-0.134701	0.579	0.603	2.49415508907932e-05
TBCE	2.76346384229145e-07	-0.13478	0.407	0.442	0.00813039
AC011330.3	5.17850929761004e-10	-0.134936	0.538	0.559	1.52356922044985e-05
RALGPS2	1.89428651395742e-20	-0.135075	0.739	0.783	5.57318035271414e-16
ABHD13	2.05641502127571e-11	-0.135272	0.389	0.435	6.05017863409525e-07
HNRNPK	2.36393377919609e-11	-0.135438	0.507	0.545	6.95492957177282e-07
PDE4A	9.04903916869898e-09	-0.135892	0.545	0.567	0.000266232
UBE2Q1	8.56623533888674e-11	-0.13597	0.204	0.242	2.52027209905387e-06
PKP4	5.75179868314715e-51	-0.136021	0.915	0.957	1.69223669056872e-46
LRRC4	1.44760523582354e-08	-0.136107	0.318	0.346	0.0004259
SLC43A2	3.63279985774917e-09	-0.136323	0.477	0.507	0.000106881
AKAP9	6.34832266598679e-51	-0.136425	0.908	0.947	1.86774001155997e-46
TAOK1	4.84231665931204e-49	-0.136526	0.881	0.929	1.4246579843362e-44
AC008691.1	9.93847212500576e-07	-0.136734	0.254	0.255	0.02924
ATP5MC2	6.39020305697441e-11	-0.136879	0.343	0.385	1.88006164139244e-06
NDRG3	5.68963647366879e-15	-0.136927	0.67	0.705	1.67394794691809e-10
CKAP4	4.50384445387639e-09	-0.136953	0.131	0.16	0.000132508
GSK3A	2.34687710424768e-16	-0.137003	0.212	0.26	6.9047471284071e-12
EIF4A2	1.19845479460365e-13	-0.137038	0.717	0.725	3.52597385120339e-09
AP5M1	1.4976699289571e-17	-0.13709	0.558	0.61	4.40629469798469e-13
CEP112	2.53517901953486e-20	-0.137108	0.8	0.838	7.4587501933735e-16
CACNA1C	1.89513486793249e-56	-0.137238	0.953	0.98	5.57567629494418e-52
DHTKD1	2.56822016251262e-07	-0.13725	0.358	0.383	0.00755596
RNASEH2B	1.4726144248518e-14	-0.137263	0.547	0.596	4.33257889935648e-10
PSPC1	9.44391267906337e-43	-0.137299	0.882	0.926	2.77849354930723e-38
XRCC6	8.11552545082561e-11	-0.137387	0.446	0.49	2.3876687428874e-06
TMEM179	7.99550340374072e-12	-0.137536	0.394	0.395	2.35235705641456e-07
NR2C2	1.50723637401826e-12	-0.13754	0.586	0.628	4.43444013599914e-08
PTPRN	4.82336599862183e-20	-0.137893	0.577	0.632	1.41908251045453e-15
NRXN2	2.22814219782963e-19	-0.138222	0.704	0.746	6.55541716023456e-15
JPH3	2.37313323030408e-19	-0.138535	0.677	0.73	6.98199527687765e-15
ZNF385B	1.29482546833776e-61	-0.138587	0.904	0.954	3.80950601039653e-57
RAB3A	3.03190482198603e-10	-0.138637	0.291	0.332	8.92016717676511e-06
TOB1	1.04765398996211e-19	-0.138964	0.2	0.253	3.08230280386753e-15
FARP1	2.15680354733635e-17	-0.139204	0.758	0.796	6.34553171661827e-13
RBBP6	2.51388401960603e-21	-0.139476	0.694	0.739	7.39609817408291e-17
GRIN1	6.85355803507676e-55	-0.139813	0.913	0.96	2.01638530949993e-50
TMEM9	3.77397662568046e-10	-0.139867	0.27	0.31	1.11034166304145e-05
CASC3	1.06458577298545e-07	-0.140008	0.509	0.544	0.00313212
UBE2R2	4.53562557894219e-36	-0.140209	0.802	0.86	1.33442640158058e-31
TANGO6	1.55581555329993e-13	-0.140287	0.674	0.712	4.57736493936374e-09
PHLDA1	3.1568931230474e-08	-0.140452	0.127	0.154	0.00092879
SKIL	8.47003978495514e-14	-0.140515	0.516	0.56	2.49197040513165e-09
GPM6B	3.49702059963176e-53	-0.140558	0.917	0.96	1.02885843061766e-48
TMEM245	4.9126892458816e-28	-0.14062	0.806	0.854	1.44536230303082e-23
SEPT3	2.8371037450864e-13	-0.140686	0.618	0.656	8.34704292841869e-09
TRIM2	5.81716319394846e-46	-0.140813	0.905	0.944	1.71146758329158e-41
ARFGEF2	2.28611737561616e-27	-0.140948	0.826	0.866	6.72598593080031e-23
CNTN4	7.83409033444202e-19	-0.140999	0.891	0.92	2.30486771729619e-14
AC087500.1	1.74895299603744e-11	-0.1411	0.664	0.695	5.14559460964174e-07
UBE2D2	2.65527331619929e-19	-0.14134	0.722	0.763	7.81207962358994e-15
DHCR24	1.25864611936564e-07	-0.141343	0.273	0.306	0.00370306
RAPGEF2	2.37966797077108e-41	-0.141535	0.942	0.972	7.0012211368056e-37
ADAMTS16	9.64112008652527e-07	-0.14176	0.403	0.428	0.0283651
AC078785.1	6.9271179225386e-08	-0.1418	0.307	0.339	0.00203803
MMD	3.71595457619866e-09	-0.141901	0.404	0.443	0.000109327
CCAR1	5.02924589840025e-24	-0.141993	0.749	0.799	1.47965443576834e-19
COMT	7.63796533619008e-07	-0.142213	0.372	0.401	0.0224717
MICAL2	9.285095301869e-55	-0.142367	0.876	0.932	2.73176788876288e-50
YPEL1	1.01343572253268e-08	-0.142748	0.592	0.622	0.000298163
TGOLN2	4.90882782462861e-07	-0.142903	0.422	0.454	0.0144423
RBL1	1.22642304782431e-07	-0.143034	0.341	0.372	0.00360826
CLASRP	7.59747630250925e-08	-0.143403	0.514	0.542	0.00223525
GADD45GIP1	2.12329847719916e-08	-0.143501	0.081	0.104	0.000624696
KYAT1	3.37486056993819e-13	-0.143606	0.615	0.657	9.92917728281515e-09
SOGA1	1.30257581990543e-11	-0.143686	0.517	0.555	3.83230831974376e-07
TRIM28	1.08597362098394e-07	-0.14374	0.169	0.199	0.00319504
ZFPM2	1.82171123147607e-29	-0.144031	0.887	0.924	5.35965661412576e-25
GTF3C4	1.23478912529306e-11	-0.144042	0.199	0.239	3.6328730855247e-07
TTLL7	1.96883158006141e-50	-0.144569	0.918	0.955	5.79249939169868e-46
GLT1D1	7.30081761617126e-18	-0.144611	0.623	0.666	2.14797355085375e-13
NAALADL2	7.87253313060783e-15	-0.144837	0.644	0.676	2.31617797235613e-10
UBLCP1	4.03979766886282e-10	-0.144986	0.366	0.406	1.18854887215613e-05
QKI	5.24630585305319e-13	-0.145212	0.629	0.666	1.54351564502678e-08
DNAJA2	1.10510778579357e-09	-0.145318	0.296	0.336	3.25133761658327e-05
MORF4L1	7.44974923325014e-11	-0.14533	0.691	0.719	2.19179072191452e-06
PNISR	4.84493283863269e-61	-0.145338	0.931	0.972	1.42542769045412e-56
NAPB	2.8045549050765e-17	-0.145382	0.716	0.751	8.25128098622556e-13
PEA15	1.70176900408771e-09	-0.145776	0.473	0.506	5.00677458692644e-05
CAPNS1	2.63141187967877e-10	-0.14607	0.264	0.304	7.74187689120292e-06
ZNF189	2.26622288192324e-11	-0.146182	0.486	0.519	6.66745434090638e-07
SPCS3	1.59415277686234e-10	-0.146312	0.48	0.524	4.69015688480668e-06
BIN1	2.437819314156e-08	-0.146402	0.61	0.646	0.000717231
CTXN1	9.92207566573969e-12	-0.146726	0.282	0.324	2.91917388161727e-07
MIR124-2HG	2.03748314021079e-43	-0.147159	0.85	0.903	5.99447914681416e-39
CDH11	1.3207961199808e-11	-0.147216	0.659	0.685	3.88591426459551e-07
AC006058.1	8.79419805281609e-12	-0.147331	0.468	0.5	2.58734100911902e-07
ICK	4.60646632615301e-07	-0.147446	0.242	0.271	0.0135527
XIAP	5.8001016126708e-17	-0.147649	0.554	0.603	1.70644789546388e-12
CCSAP	1.19182855584952e-17	-0.147669	0.629	0.679	3.50647879416488e-13
SNTG1	3.59750727242917e-44	-0.147758	0.96	0.979	1.05842261462139e-39
FSTL4	4.35816435029335e-28	-0.148077	0.872	0.914	1.28221553349981e-23
RETREG1	4.45676264642927e-47	-0.148581	0.772	0.844	1.31122413820595e-42
PRKAR2B	2.76911909617755e-32	-0.148804	0.861	0.9	8.14702529286396e-28
GRIK5	5.78132885779501e-14	-0.14905	0.653	0.695	1.70092476325187e-09
FEM1C	1.90567630182461e-10	-0.149079	0.307	0.349	5.60669024759819e-06
GABRB2	5.42585041206826e-68	-0.149177	0.944	0.975	1.5963394497346e-63
ZNF706	1.4406838679097e-26	-0.149314	0.759	0.806	4.23863600777714e-22
FBRSL1	1.20978967184499e-06	-0.149325	0.412	0.438	0.0355932
DIXDC1	8.3564287814868e-16	-0.149418	0.578	0.623	2.45854491180123e-11
VASH2	1.54323466116181e-11	-0.149658	0.131	0.163	4.54035069660417e-07
FBLN7	2.24444705288366e-12	-0.149782	0.227	0.225	6.60338767428901e-08
GOLGA8N	1.08833156369927e-06	-0.14993	0.114	0.137	0.0320198
FBXL16	2.63010879239121e-11	-0.150106	0.432	0.473	7.73804307809419e-07
EFR3A	1.68673926633975e-33	-0.150253	0.813	0.854	4.96255559549817e-29
HTR2A	1.87713785085466e-16	-0.1503	0.617	0.655	5.52272727099949e-12
ARL5B	2.68743553299072e-16	-0.15031	0.259	0.31	7.906704081612e-12
ITFG1	3.95506681898129e-53	-0.150367	0.909	0.955	1.16362020881248e-48
DUBR	5.02044363632712e-28	-0.150493	0.766	0.821	1.4770647222438e-23
C16orf45	8.87485833040621e-20	-0.150766	0.769	0.814	2.61107206938881e-15
BRD3	8.64969683443005e-12	-0.150771	0.289	0.333	2.54482730565766e-07
ADRA1B	1.70604119318795e-07	-0.1508	0.274	0.3	0.00501934
TUBA1B	5.42351682735733e-25	-0.151141	0.696	0.745	1.5956528857768e-20
HIPK1	7.05303945839221e-15	-0.151554	0.462	0.509	2.07507473905357e-10
CTSB	1.23610309094633e-18	-0.151675	0.44	0.497	3.63673890387319e-14
CAMK2B	4.84742148468158e-56	-0.151844	0.871	0.926	1.42615987500817e-51
ZNF107	3.05967207938251e-08	-0.151874	0.177	0.209	0.000900186
RPS6KA2	4.43509253622914e-42	-0.152039	0.829	0.887	1.30484857508398e-37
FAM151B	1.28168488644136e-07	-0.152078	0.356	0.388	0.00377085
PPFIA3	9.50064510400608e-13	-0.152625	0.442	0.485	2.79518479604963e-08
C16orf72	3.59705420853645e-16	-0.152682	0.514	0.564	1.05828931869351e-11
EPS15	6.29371650815974e-23	-0.152683	0.715	0.762	1.85167433386568e-18
NHLRC2	3.17013027578189e-19	-0.153019	0.641	0.684	9.3268402843779e-15
CSGALNACT1	4.56394593730975e-22	-0.153025	0.755	0.804	1.3427585342159e-17
CLSTN1	5.14240825760038e-50	-0.153052	0.875	0.923	1.51294793346861e-45
FAM95C	5.45727884469938e-07	-0.153088	0.226	0.257	0.0160559
GOLIM4	2.31790933830959e-09	-0.153142	0.174	0.207	6.81952106424064e-05
PPIA	1.40005625691779e-23	-0.153206	0.548	0.613	4.11910551347784e-19
PRKAA1	6.02210417029775e-07	-0.153638	0.35	0.377	0.0177176
PTPRO	1.74110767688406e-09	-0.153793	0.773	0.791	5.12251289616058e-05
SLC16A1-AS1	4.83801938319909e-22	-0.153796	0.808	0.852	1.423393682731e-17
SCD5	1.42538555884491e-37	-0.154026	0.755	0.816	4.19362685267762e-33
PPP2CB	6.69748259300674e-15	-0.154498	0.59	0.629	1.97046635368851e-10
AC025809.1	1.01732823038671e-18	-0.154595	0.387	0.447	2.99308138662075e-14
AL449266.1	1.86598676888325e-09	-0.154732	0.397	0.429	5.48991967273142e-05
ZNF711	3.78743984962524e-09	-0.155049	0.276	0.313	0.00011143
KCTD16	6.48891587956949e-07	-0.155264	0.924	0.935	0.019091
EID1	7.34481917981981e-12	-0.155367	0.471	0.515	2.16091925089479e-07
STIM1	1.04905473311082e-22	-0.155454	0.689	0.736	3.08642393028535e-18
SPARCL1	4.84739989724172e-28	-0.155475	0.914	0.945	1.42615352376749e-23
DNAJB14	6.21587062195226e-32	-0.155598	0.783	0.831	1.82877129568457e-27
NRXN1	1.82600817754698e-123	-0.15574	0.985	0.99	5.37229865916098e-119
TMEM106B	1.32010939573079e-23	-0.155769	0.662	0.718	3.88389385317957e-19
CKB	5.70425471775763e-12	-0.155947	0.674	0.69	1.67824878051147e-07
SYT11	4.91469883252531e-39	-0.156015	0.717	0.785	1.44595354351727e-34
ANKS1B	3.34467279542177e-121	-0.156145	0.979	0.988	9.8403618314104e-117
TMEM151A	7.26763988091561e-17	-0.156401	0.158	0.202	2.13821232936418e-12
BCL2	7.91828333606642e-10	-0.15644	0.609	0.625	2.3296381403041e-05
UBFD1	1.73430689892843e-08	-0.156874	0.272	0.307	0.00051025
ZNF117	2.48641680145425e-16	-0.157077	0.285	0.337	7.31528687155856e-12
CTCF	1.51205689208442e-12	-0.157103	0.458	0.503	4.44862258220158e-08
ZEB2	6.15032449386782e-32	-0.157462	0.862	0.898	1.80948696934085e-27
POT1-AS1	6.30244587433352e-12	-0.157821	0.353	0.398	1.85424260068766e-07
PTPN9	1.49530433892251e-27	-0.1579	0.742	0.793	4.39933489554391e-23
RBFOX3	4.66450972068506e-67	-0.157995	0.923	0.97	1.37234540492275e-62
ST8SIA4	9.49238163401827e-11	-0.158603	0.165	0.173	2.79275360054451e-06
CASC4	5.73053137826854e-59	-0.158627	0.881	0.934	1.68597963680039e-54
LONRF2	1.81599200144335e-34	-0.158879	0.848	0.894	5.34283006744649e-30
AGAP1	4.56602516765534e-74	-0.15914	0.942	0.978	1.34337026457588e-69
PCDH7	5.47156601235652e-53	-0.159219	0.892	0.936	1.60978943649541e-48
KIAA1551	1.38597651064535e-20	-0.159254	0.577	0.634	4.07768149196969e-16
IGSF21	4.91561341191205e-21	-0.159425	0.748	0.788	1.44622262191864e-16
MAP1B	5.31252108016425e-59	-0.159729	0.957	0.983	1.56299682699512e-54
KIF9-AS1	1.84706435217673e-33	-0.159736	0.794	0.849	5.43424803053915e-29
HTR3B	6.15268033959302e-09	-0.159997	0.174	0.171	0.000181018
SCAMP5	2.86732090246369e-27	-0.160092	0.721	0.78	8.43594482713843e-23
KLF9	1.57761965749149e-13	-0.160307	0.489	0.533	4.6415147943057e-09
FBXO44	2.68762107182901e-08	-0.160557	0.408	0.437	0.000790725
ASRGL1	2.61581056270829e-07	-0.160856	0.249	0.281	0.00769598
KIAA0930	3.91149583402773e-23	-0.160903	0.805	0.853	1.1508011893293e-18
MITF	1.12623348849575e-06	-0.161045	0.155	0.181	0.0331349
AL161457.2	2.33850095162353e-08	-0.161171	0.302	0.323	0.00068801
AC006148.1	1.69643213211276e-24	-0.161597	0.837	0.874	4.99107297588895e-20
METTL26	1.90914575104243e-08	-0.162022	0.178	0.209	0.00056169
PIANP	5.34798803982644e-11	-0.162326	0.332	0.373	1.57343156119734e-06
GRK5	6.8541663227576e-10	-0.16233	0.374	0.401	2.01656427381851e-05
ARL1	5.23084616864816e-11	-0.162447	0.257	0.298	1.53896725127797e-06
LRRN3	4.32705380296226e-18	-0.162864	0.555	0.602	1.27306249936953e-13
CCDC6	4.09884069264756e-31	-0.162971	0.791	0.836	1.20591992018384e-26
KHDRBS2	1.59727978122269e-48	-0.163005	0.96	0.98	4.69935684433529e-44
CNTN5	8.13463177310296e-12	-0.163007	0.848	0.827	2.39329001396462e-07
BRINP2	3.12255355540346e-28	-0.163119	0.805	0.856	9.18686481535251e-24
MRPL41	2.19740018758125e-14	-0.163239	0.442	0.496	6.46497109188278e-10
TIAM1	1.97260693139278e-28	-0.163333	0.693	0.741	5.80360685285071e-24
USP3	6.7297192236724e-26	-0.163433	0.139	0.193	1.97995069279666e-21
MTUS1	7.03641139935006e-07	-0.163559	0.154	0.179	0.0207018
FBXO36	6.97654952686426e-09	-0.163588	0.39	0.424	0.000205257
ACO1	5.19075363881305e-15	-0.163713	0.376	0.429	1.52717162807519e-10
GOLGB1	4.89444138735306e-49	-0.164113	0.85	0.901	1.43999360057314e-44
ZSCAN31	2.38051693773635e-09	-0.164143	0.41	0.432	7.00371888251411e-05
MIR4435-2HG	2.36128986175126e-19	-0.16441	0.69	0.741	6.94715090225838e-15
TMEM70	6.01305860502479e-07	-0.164497	0.164	0.192	0.017691
BTF3L4	1.20361423262702e-15	-0.164541	0.483	0.537	3.54115343381194e-11
NUAK1	4.35023664663527e-35	-0.16455	0.807	0.86	1.27988312380656e-30
DNM2	9.93973737544783e-16	-0.165102	0.64	0.682	2.92437013323051e-11
PLPPR5	8.24237900671676e-26	-0.16518	0.665	0.72	2.42499032756614e-21
AJM1	2.63125100743738e-09	-0.165321	0.177	0.21	7.74140358898151e-05
KCNQ3	1.7532208256966e-39	-0.165534	0.931	0.96	5.15815099128197e-35
STX5	1.74887951893937e-07	-0.165712	0.347	0.372	0.00514538
TUBB2A	1.98277237444674e-21	-0.165934	0.301	0.361	5.83351460285977e-17
RAD51C	3.17715491089867e-10	-0.166348	0.37	0.407	9.34750746335499e-06
ZNF675	2.49882048777293e-18	-0.166435	0.593	0.645	7.35177975707675e-14
ZNF331	5.28410355175824e-10	-0.167309	0.569	0.6	1.55463610596279e-05
RNF41	1.38834852273607e-07	-0.167775	0.29	0.324	0.00408466
SERINC1	9.80199863128239e-20	-0.167847	0.735	0.747	2.88384601730959e-15
AP1M1	1.47897410488332e-15	-0.168104	0.536	0.579	4.35128971397722e-11
LYSMD2	1.62649885702855e-07	-0.168545	0.311	0.345	0.00478532
PLD5	1.2714852321578e-14	-0.16884	0.213	0.257	3.74083670153147e-10
NSF	1.45058899788186e-70	-0.168974	0.903	0.953	4.26777789066821e-66
SLC35E2A	6.51474171448956e-09	-0.169265	0.349	0.373	0.00019167
EFNA5	1.19281079427049e-75	-0.169308	0.921	0.965	3.50936863782321e-71
PIP5K1C	5.87643612216629e-14	-0.169651	0.532	0.573	1.72890627150255e-09
CACHD1	1.27443664560155e-16	-0.16973	0.476	0.522	3.74952005502431e-12
LRRC7	1.24778229354364e-108	-0.169778	0.966	0.984	3.67110028583474e-104
WIPF3	3.61002313404191e-21	-0.169798	0.707	0.754	1.06210490626647e-16
AC139720.1	5.58712310465247e-11	-0.169925	0.201	0.208	1.6437874886198e-06
HMOX2	3.84828424333628e-07	-0.17009	0.352	0.378	0.011322
JPH4	1.7418862525609e-28	-0.170456	0.847	0.888	5.12480354365944e-24
CERS5	2.48936382957088e-14	-0.170561	0.614	0.658	7.32395732298049e-10
SERTAD2	2.92913599172878e-08	-0.170693	0.408	0.438	0.000861781
LINC01632	2.04342669295295e-07	-0.170778	0.199	0.205	0.00601197
MSANTD4	2.19689032101964e-10	-0.170862	0.381	0.422	6.46347101347187e-06
RLIM	1.22373890114123e-15	-0.170911	0.345	0.397	3.60036222104763e-11
SLC39A11	4.24228175327177e-44	-0.171108	0.642	0.726	1.24812171463009e-39
AC103855.3	1.4669708734035e-39	-0.171544	0.589	0.676	4.31597500664044e-35
RAB14	9.66096001893696e-13	-0.171597	0.548	0.587	2.84235104717144e-08
PRKACB	1.92220462112728e-70	-0.171748	0.922	0.96	5.65531821581858e-66
CADPS	4.20261947317781e-54	-0.171796	0.955	0.978	1.23645267520364e-49
NIFK-AS1	1.89315575531797e-09	-0.171845	0.457	0.486	5.569853547721e-05
PTCHD1	2.2237967071214e-11	-0.171858	0.448	0.487	6.54263229202187e-07
CASTOR2	1.41995436269525e-18	-0.171865	0.616	0.666	4.17764773048571e-14
DYNLRB1	1.87936114545527e-10	-0.171985	0.473	0.515	5.52926842604395e-06
SPOCK2	7.37340631903061e-19	-0.172046	0.506	0.564	2.16932987312199e-14
RAB23	7.9254934725339e-07	-0.172056	0.27	0.3	0.0233176
SNX7	9.32236065478631e-14	-0.172443	0.482	0.509	2.74273172824468e-09
DGAT1	1.58556572288683e-07	-0.172712	0.154	0.181	0.00466489
GPRASP2	2.92817487632038e-08	-0.173235	0.225	0.259	0.000861498
AKIRIN1	7.78328951847127e-11	-0.173331	0.439	0.481	2.28992160922943e-06
SLITRK3	2.85192818987017e-07	-0.173658	0.261	0.29	0.00839066
TUBA1A	1.52874194963656e-07	-0.173757	0.377	0.411	0.00449771
SLC8A1	1.3980485451555e-65	-0.173871	0.959	0.983	4.113198624702e-61
RNF11	2.86578203066863e-22	-0.173965	0.624	0.672	8.43141731243018e-18
ARL6IP5	1.28301121240768e-15	-0.174011	0.503	0.551	3.77474728802464e-11
CHRM2	2.12810908456097e-08	-0.174152	0.241	0.276	0.000626111
ATXN3	3.68937533340881e-17	-0.174814	0.609	0.649	1.08545111684221e-12
AC006581.2	6.27770222425341e-09	-0.174961	0.294	0.315	0.000184696
SLC22A17	1.60943016226402e-20	-0.175126	0.585	0.633	4.73510448039698e-16
SNCA	2.54006533456264e-44	-0.175491	0.869	0.914	7.47312622081674e-40
MLLT11	1.08131091257432e-07	-0.175854	0.424	0.446	0.00318132
TTC33	1.88676180272202e-18	-0.175857	0.474	0.531	5.55104189978844e-14
ENC1	3.08717683424581e-17	-0.175869	0.804	0.829	9.08278296403461e-13
SLC35F3	1.53253304668042e-26	-0.1759	0.904	0.938	4.50886547663846e-22
SGCB	4.17702730965028e-09	-0.175953	0.309	0.344	0.000122892
CNKSR2	5.06339809423281e-71	-0.176019	0.945	0.977	1.48970235330423e-66
RBM20	9.0338230899264e-10	-0.176443	0.136	0.167	2.65784109128725e-05
AC022639.1	4.06326560388795e-15	-0.177244	0.648	0.677	1.19545337331987e-10
AC034195.1	8.12075253452873e-09	-0.177441	0.322	0.355	0.000238921
ZDHHC14	1.86623113612593e-30	-0.177641	0.875	0.916	5.49063862559609e-26
EXOSC6	2.13547291680239e-11	-0.177665	0.345	0.387	6.28277486852431e-07
CENPP	1.18162492868318e-23	-0.177703	0.68	0.713	3.47645870267878e-19
PI4KB	1.45614013541033e-07	-0.177764	0.396	0.422	0.00428411
RFFL	1.29834286924043e-06	-0.17782	0.082	0.103	0.0381985
AC246817.1	2.17542465348447e-08	-0.178019	0.261	0.25	0.000640032
SNX6	7.89987410663487e-21	-0.178036	0.557	0.612	2.32422196091305e-16
SLCO3A1	3.83350928377501e-42	-0.178059	0.816	0.875	1.12785676637945e-37
ARID3A	8.16076449132161e-09	-0.178085	0.331	0.355	0.000240098
SUMO3	3.61197014650647e-20	-0.178238	0.257	0.314	1.06267773680367e-15
GFOD1	2.98871170739358e-52	-0.178543	0.868	0.922	8.79308871432265e-48
NKAIN1	1.64291575041813e-07	-0.178851	0.149	0.147	0.00483362
CALCOCO2	2.19918926303824e-21	-0.17898	0.596	0.644	6.47023473078482e-17
PTPRD	7.96325105567611e-105	-0.17965	0.981	0.989	2.34286809309047e-100
PPM1E	1.27370545418683e-47	-0.180038	0.874	0.919	3.74736881676306e-43
FIGN	1.6724403765371e-34	-0.18046	0.381	0.464	4.92048683180981e-30
GMEB1	1.25294576873366e-06	-0.180535	0.23	0.255	0.0368629
STAMBPL1	4.19627645584487e-29	-0.180921	0.771	0.821	1.23458649607412e-24
AC139887.2	1.81013203991664e-21	-0.18096	0.629	0.68	5.32558947463874e-17
FLRT3	2.32664871687665e-13	-0.180963	0.357	0.4	6.84523318992279e-09
TMBIM6	1.48805251124928e-23	-0.181185	0.689	0.731	4.37799929334651e-19
GRM5	7.8811722924613e-106	-0.181208	0.963	0.981	2.31871970016504e-101
ARL2BP	8.49893502965319e-18	-0.181276	0.312	0.367	2.50047167507427e-13
PSMD10	1.34353772444267e-13	-0.181419	0.086	0.116	3.95282233908279e-09
CCDC3	1.40738583851206e-29	-0.181468	0.861	0.902	4.14066987548633e-25
AC007614.1	3.86485207012777e-08	-0.181968	0.145	0.14	0.00113708
ESR1	2.99309264336757e-08	-0.182046	0.238	0.232	0.000880598
MEF2C	2.08265575713693e-96	-0.182161	0.957	0.983	6.12738150307256e-92
DPY19L3	9.5616964055077e-18	-0.18252	0.433	0.488	2.81314669946442e-13
HSP90AB1	2.64972300262715e-39	-0.18258	0.772	0.828	7.79575004602934e-35
ST3GAL6	3.6532007641631e-30	-0.182653	0.691	0.753	1.07480819682443e-25
STS	1.72616278231522e-11	-0.18272	0.312	0.356	5.07854352184962e-07
ZFAND5	6.54279847156926e-20	-0.182745	0.593	0.638	1.92495673832039e-15
HFM1	1.41961208603686e-13	-0.182908	0.25	0.296	4.17664071832905e-09
CADM2	2.22016517574013e-185	-0.183052	0.989	0.992	6.53194796354503e-181
BRSK1	3.39035585668131e-13	-0.18322	0.444	0.485	9.97476596594208e-09
CEMIP2	8.0645751659172e-21	-0.183418	0.625	0.676	2.3726786595645e-16
SGK1	2.46210095427084e-24	-0.183644	0.563	0.628	7.24374721756023e-20
B4GALT2	4.26369285402613e-09	-0.183656	0.146	0.177	0.000125442
NELL1	3.60170021734284e-37	-0.18375	0.751	0.81	1.05965622094444e-32
WIPI2	1.8364743441311e-07	-0.183865	0.415	0.442	0.00540309
MUC20-OT1	1.36183991987018e-74	-0.183921	0.873	0.936	4.00666922825006e-70
PCGF6	1.84625066310497e-17	-0.183944	0.464	0.516	5.43185407592112e-13
SEL1L3	1.31488331759656e-11	-0.183964	0.343	0.384	3.86851820870083e-07
FAM222B	2.30914145055428e-28	-0.184086	0.765	0.812	6.79372506167576e-24
SRSF4	3.16511779575276e-28	-0.184239	0.689	0.742	9.31209306688421e-24
KCTD17	1.61637453645249e-06	-0.184883	0.246	0.274	0.0475554
CLIP2	3.89336084082944e-37	-0.184894	0.777	0.837	1.14546569298043e-32
RAB5B	1.19252940578005e-10	-0.185053	0.379	0.416	3.50854076474547e-06
SCG2	2.4856855534298e-08	-0.185535	0.256	0.288	0.000731314
PDK1	2.05575137504855e-13	-0.185553	0.374	0.416	6.04822612053034e-09
IPCEF1	2.42676195685543e-26	-0.185794	0.755	0.796	7.13977635326435e-22
AC007364.1	3.25257018223968e-08	-0.186228	0.249	0.275	0.000956939
RAB39B	4.7079116525335e-14	-0.186273	0.14	0.178	1.38511468729188e-09
CSK	1.9832903554095e-08	-0.186422	0.144	0.173	0.000583504
PHYHIPL	5.65288041096379e-30	-0.18707	0.688	0.748	1.66313394570966e-25
DNAH6	5.47817420539731e-33	-0.187767	0.783	0.835	1.61173363296994e-28
CREB5	5.76368289854042e-07	-0.188084	0.331	0.354	0.0169573
YPEL3	3.86890396028979e-13	-0.188105	0.508	0.544	1.13827023415686e-08
SMC1A	6.66055423214587e-18	-0.188263	0.309	0.365	1.95960166063964e-13
ARPP21	2.32722464627826e-99	-0.188544	0.951	0.982	6.84692763181527e-95
PYGB	4.25022130484658e-17	-0.188761	0.553	0.595	1.25045761009891e-12
DYNLL1	2.80129895600124e-12	-0.188929	0.618	0.625	8.24170165845124e-08
FBXO30	1.97123268416328e-10	-0.189	0.176	0.212	5.79956368007678e-06
NUDT21	1.80388949462136e-16	-0.189568	0.454	0.506	5.3072232821255e-12
ANKRD13A	7.37587504112254e-14	-0.189819	0.373	0.418	2.17005619584866e-09
MZT1	8.20862945266999e-13	-0.18983	0.211	0.253	2.41506087127004e-08
MAATS1	2.58484879121673e-12	-0.189837	0.391	0.429	7.60488362863874e-08
CRK	8.76053504031416e-18	-0.19007	0.469	0.518	2.57743701421083e-13
WDR82	3.08498087474971e-23	-0.190076	0.479	0.544	9.07632223160112e-19
CSMD2	1.11705967303096e-45	-0.190091	0.87	0.919	3.28650126402439e-41
CCDC85B	9.58780593286106e-12	-0.190218	0.213	0.253	2.82082838350705e-07
RIT2	1.41296868102839e-16	-0.190573	0.685	0.705	4.15709515645363e-12
CTNNA3	1.42700624542362e-12	-0.190922	0.675	0.664	4.19839507466085e-08
CAMTA2	3.08319279365968e-13	-0.191164	0.424	0.469	9.07106151822614e-09
PCLO	2.93120484427174e-94	-0.191402	0.952	0.98	8.6238977723319e-90
FANCA	1.36070271110224e-07	-0.191481	0.278	0.289	0.00400332
PDE8B	7.65661337506456e-08	-0.191577	0.285	0.319	0.00225265
PRSS3	6.38310563738897e-16	-0.192024	0.38	0.426	1.87797350957621e-11
MTMR6	1.63712217143177e-11	-0.192028	0.433	0.473	4.81657714056941e-07
SYNJ2	2.7740372997332e-22	-0.192033	0.615	0.673	8.16149513954503e-18
ACTR1A	4.50518705338198e-13	-0.192385	0.342	0.388	1.32547108297551e-08
CDKN1B	6.49146833701908e-14	-0.192445	0.159	0.199	1.90985489943438e-09
MEX3C	1.22707443530508e-06	-0.192789	0.181	0.207	0.0361018
SMARCD3	7.35470456202853e-10	-0.192856	0.418	0.446	2.16382762919441e-05
LINC01122	1.75717772940497e-28	-0.19299	0.864	0.9	5.16979259768236e-24
PKIA	8.8933161646341e-29	-0.193046	0.706	0.757	2.616502548797e-24
NSMF	2.9500049556473e-07	-0.193139	0.401	0.432	0.00867921
CDH10	6.11934405944688e-31	-0.193398	0.89	0.922	1.80037221572987e-26
PRKAR2A	9.63560444710926e-35	-0.193619	0.716	0.773	2.83489118438401e-30
CETN2	1.46161012384892e-06	-0.193908	0.081	0.1	0.043002
TGFBR3	8.97919050163315e-10	-0.194542	0.198	0.216	2.64176763748549e-05
B4GALNT3	2.12944628911322e-14	-0.194841	0.512	0.555	6.26504392719999e-10
ENPP4	2.4468941741107e-18	-0.195262	0.355	0.408	7.1990073496511e-14
CEBPG	3.13216451710405e-08	-0.195405	0.222	0.253	0.000921514
UBA52	5.5325762374612e-17	-0.195415	0.219	0.269	1.62773925482346e-12
DNER	1.67053097626098e-41	-0.195471	0.442	0.531	4.91486918525743e-37
TNFAIP1	7.38662135276361e-08	-0.19592	0.187	0.214	0.00217322
PRKACA	6.46768843735281e-13	-0.196172	0.398	0.441	1.90285861515357e-08
GBE1	3.22360651853311e-11	-0.196544	0.457	0.472	9.48417273817625e-07
TRAF3IP2-AS1	3.69488550800025e-55	-0.19674	0.843	0.892	1.08707226530875e-50
GTF2IRD2B	4.44377436032385e-07	-0.196837	0.139	0.164	0.013074
PCDH10	7.77745590141914e-34	-0.196979	0.672	0.712	2.28820530075652e-29
GNAI2	2.14557298326082e-09	-0.1971	0.325	0.36	6.31249027405166e-05
CDK5R2	1.67016380183349e-08	-0.197138	0.212	0.245	0.000491379
MYT1L	6.11355905719407e-107	-0.197161	0.953	0.982	1.79867021021707e-102
OPRM1	1.15485374910097e-15	-0.19732	0.535	0.569	3.39769521522997e-11
PNMA1	5.31690804719778e-11	-0.197354	0.281	0.323	1.56428751656606e-06
CELF4	1.51818845512109e-82	-0.197365	0.908	0.958	4.46666225381175e-78
VSTM5	9.19519188032812e-08	-0.19745	0.167	0.194	0.00270532
DPYD	1.81762723549307e-30	-0.197543	0.914	0.944	5.34764108954416e-26
PXK	7.06941642211908e-10	-0.197573	0.592	0.623	2.07989300555165e-05
SYNGR3	1.9249231470117e-17	-0.198198	0.26	0.313	5.66331639082313e-13
BCL11A	5.07439668403171e-31	-0.198235	0.773	0.823	1.49293824840897e-26
CCDC117	1.2276932753206e-06	-0.198302	0.179	0.205	0.03612
CANX	4.19714150033135e-28	-0.198605	0.577	0.642	1.23484100081249e-23
GABPB2	7.81341688764344e-16	-0.198639	0.484	0.526	2.29878538251358e-11
TMEM127	8.11370143644177e-13	-0.198647	0.259	0.303	2.38713209961553e-08
WASL	3.39557219910632e-33	-0.198994	0.692	0.74	9.99011296699071e-29
OCRL	3.65830172010179e-21	-0.199015	0.419	0.48	1.07630894907115e-16
ZNF195	1.7837163273087e-12	-0.199161	0.357	0.399	5.24787180657494e-08
EFNB3	2.01091682747433e-07	-0.20029	0.151	0.173	0.00591632
DYNLT3	2.88049779057452e-08	-0.200457	0.291	0.32	0.000847471
BRD3OS	2.8705659397519e-10	-0.200917	0.169	0.203	8.44549205134408e-06
AC073842.1	1.26739372527177e-09	-0.201068	0.118	0.147	3.72879907912208e-05
TENM3	1.67803316117021e-17	-0.201731	0.739	0.745	4.93694136347888e-13
BNIP3	4.35893433129153e-12	-0.201983	0.5	0.525	1.28244206960928e-07
SVIL	2.64017853664985e-07	-0.202025	0.215	0.241	0.00776767
SYT4	3.06647746362271e-24	-0.202049	0.475	0.533	9.02188334572438e-20
MEMO1	5.17285813042842e-13	-0.202499	0.216	0.259	1.52190659055334e-08
PGAM1	9.32213862139272e-12	-0.203062	0.402	0.441	2.74266640379995e-07
SP1	1.93368307806983e-08	-0.203166	0.215	0.244	0.000568909
AL359915.2	1.40935492419204e-15	-0.203425	0.552	0.583	4.1464631224654e-11
CCDC144NL-AS1	4.20387030722134e-18	-0.203587	0.435	0.487	1.23682068308759e-13
NCS1	9.941933029996e-32	-0.203662	0.664	0.724	2.92501611675512e-27
UBOX5	2.98109073915986e-10	-0.203811	0.256	0.291	8.77066706368222e-06
SLC25A3	4.92149945385876e-27	-0.20384	0.43	0.499	1.44795435431979e-22
ANKFN1	2.3047250309013e-07	-0.204384	0.225	0.238	0.00678073
ATMIN	1.78545224007783e-21	-0.204507	0.28	0.341	5.25297903553297e-17
AL157392.5	2.35172627499814e-08	-0.204748	0.337	0.365	0.000691901
FAM155A	2.74596192997834e-209	-0.204928	0.98	0.985	8.07889459418929e-205
RNF6	1.83994532632495e-11	-0.205083	0.194	0.233	5.41330314458063e-07
FAM160A1	1.23415575273567e-24	-0.20529	0.248	0.225	3.63100964012361e-20
PRKAG2	6.4589701606084e-73	-0.205716	0.9	0.949	1.9002936109526e-68
RAP1GAP2	1.77240471663819e-61	-0.205824	0.852	0.913	5.21459191682121e-57
DMD	2.19793524123678e-77	-0.205853	0.958	0.979	6.46654527324274e-73
AL139807.1	1.88632362473948e-10	-0.205908	0.248	0.279	5.54975273634604e-06
RAB6B	1.15029850997461e-41	-0.206198	0.752	0.809	3.38429324619629e-37
CSNK1E	4.46021402296519e-16	-0.206325	0.427	0.48	1.31223956769659e-11
NARS	3.54712448946142e-14	-0.206725	0.444	0.485	1.04359949604444e-09
GPD2	1.26626886779295e-18	-0.206921	0.415	0.47	3.72548963593365e-14
ZNF43	6.91657287812881e-11	-0.207076	0.269	0.307	2.03492490647428e-06
CLIP1	2.21947352557926e-71	-0.207152	0.885	0.934	6.52991305960673e-67
OCIAD2	2.55460472539222e-08	-0.207376	0.164	0.194	0.00075159
BACH2	1.98649390176794e-30	-0.20758	0.64	0.708	5.84446370839144e-26
AL442647.1	4.52075967648344e-13	-0.207883	0.402	0.434	1.33005270441819e-08
RHBDD2	1.93873186924015e-23	-0.207909	0.369	0.433	5.70394303249146e-19
LSM6	2.3124945261534e-11	-0.208091	0.261	0.302	6.80359014539591e-07
SLC22A15	1.24752173028218e-29	-0.208378	0.667	0.717	3.67033368266322e-25
ZMAT3	2.24946739591902e-19	-0.20876	0.501	0.55	6.61815802553335e-15
AC130324.2	5.99458520838177e-08	-0.208899	0.263	0.284	0.00176367
HSPB11	5.85353946721609e-13	-0.208905	0.376	0.418	1.72216984664965e-08
RFK	9.54429325000254e-11	-0.209112	0.235	0.274	2.80802651708325e-06
ITPKA	5.14191706154218e-11	-0.20918	0.34	0.36	1.51280341867632e-06
EPB41	8.54979238280541e-30	-0.209302	0.693	0.739	2.51543441694518e-25
LHFPL6	7.01210815027095e-28	-0.209516	0.693	0.754	2.06303233889122e-23
SLC24A2	9.91836231503737e-65	-0.209747	0.916	0.942	2.91808137670714e-60
GNA11	6.57680540796083e-10	-0.209811	0.302	0.327	1.93496191907615e-05
RANBP17	6.17045696701883e-18	-0.210146	0.478	0.533	1.81541014426661e-13
KLF16	9.28900216601653e-07	-0.210262	0.097	0.119	0.0273292
MAST3	3.12657648880835e-23	-0.210441	0.678	0.722	9.19870068772304e-19
PRDX3	3.10013776662263e-08	-0.210745	0.245	0.276	0.000912092
AL158071.4	5.34105516130769e-08	-0.211206	0.212	0.239	0.00157139
CNTN1	8.9455693524191e-161	-0.211244	0.961	0.985	2.63187595917522e-156
SPAG16	7.637804356194e-39	-0.211356	0.827	0.874	2.24711841963584e-34
ZNF770	1.13499942964822e-14	-0.211406	0.392	0.435	3.33928182196803e-10
IMPG2	1.09963974770081e-07	-0.211544	0.147	0.175	0.00323525
EIF4G2	4.00517366277718e-15	-0.21189	0.444	0.489	1.17836214332568e-10
FLII	7.08482336392844e-08	-0.212042	0.14	0.167	0.00208443
MCTP1	5.79607137291972e-38	-0.212106	0.916	0.941	1.70526215862671e-33
PLBD2	9.31053342450907e-10	-0.212326	0.327	0.364	2.73925203882481e-05
NONO	6.12755919125039e-14	-0.212522	0.301	0.348	1.80278918965778e-09
TBC1D13	3.6773718459738e-07	-0.21288	0.253	0.283	0.0108192
FNBP1L	4.63730670608869e-16	-0.212976	0.39	0.444	1.36434200599835e-11
PRDX1	2.83225545422094e-19	-0.213231	0.189	0.24	8.33277877186343e-15
SYT7	5.79835892157418e-44	-0.213322	0.814	0.864	1.70593517831634e-39
ARF1	3.45106164759278e-29	-0.21336	0.558	0.626	1.01533684733827e-24
ZER1	7.67983149333858e-51	-0.214034	0.801	0.868	2.25948322365514e-46
SHTN1	1.35854385062417e-45	-0.21417	0.797	0.843	3.99697186292138e-41
ADGRL1	1.02278252152489e-46	-0.214417	0.799	0.856	3.00912845657839e-42
CAMK2N1	7.68793968964279e-35	-0.214731	0.753	0.798	2.2618687360898e-30
SCOC	1.15571397467281e-21	-0.214737	0.424	0.483	3.40022608488487e-17
ATP6V0E2	1.76227047418711e-09	-0.214967	0.301	0.337	5.18477596210589e-05
USF2	1.05811021352175e-09	-0.215453	0.377	0.406	3.11306605920233e-05
TTLL1	1.16668016067947e-08	-0.21547	0.283	0.301	0.000343249
PRR12	3.8243704945008e-09	-0.215488	0.298	0.326	0.000112517
CBX6	1.04741028174509e-26	-0.215798	0.486	0.553	3.08158578992224e-22
AC078881.1	6.46365781551062e-20	-0.215883	0.241	0.231	1.90167276590138e-15
MAP2K7	9.19931741474228e-09	-0.21595	0.32	0.347	0.000270653
TMEFF2	2.5744704030671e-33	-0.216203	0.885	0.917	7.5743493728637e-29
SEPT8	4.52622252966523e-12	-0.21639	0.472	0.511	1.33165993045281e-07
NOVA2	1.41963180310635e-26	-0.216421	0.553	0.613	4.17669872791919e-22
ADAMTS3	2.59583908531702e-22	-0.216731	0.507	0.513	7.63721817291121e-18
ZBTB21	3.00220173249981e-13	-0.21698	0.288	0.329	8.8327777171877e-09
HGS	9.17546872759407e-09	-0.217012	0.307	0.341	0.000269951
ANO6	5.1536089635247e-24	-0.217121	0.517	0.569	1.5162432931586e-19
TMEM25	9.0984301298474e-08	-0.217178	0.277	0.31	0.00267685
RAB26	1.96225448742202e-17	-0.217364	0.366	0.423	5.77314892744433e-13
KAT8	3.32555463683724e-12	-0.217367	0.382	0.422	9.78411429703885e-08
YIPF4	1.31045434795473e-34	-0.217415	0.62	0.685	3.85548773711761e-30
TESK1	5.29313494099573e-09	-0.217418	0.125	0.154	0.000155729
ZCCHC3	2.66875788987064e-08	-0.217534	0.116	0.143	0.000785175
KLHL9	1.54800706455803e-27	-0.218174	0.254	0.321	4.55439158463617e-23
HTATSF1	7.28304915090722e-07	-0.218323	0.191	0.218	0.0214275
HNRNPA3	3.19178040395953e-29	-0.218562	0.656	0.71	9.39053712648934e-25
PDS5B	1.37607339499414e-77	-0.218795	0.895	0.942	4.04854553541226e-73
AC004805.1	1.21908381800716e-09	-0.219142	0.328	0.353	3.58666650095887e-05
LDHA	9.60092917313616e-09	-0.219317	0.294	0.318	0.000282469
MAP1S	1.1508658000563e-10	-0.219636	0.224	0.261	3.38596227034565e-06
PIAS4	4.71512781974572e-08	-0.2201	0.3	0.321	0.00138724
AASDHPPT	1.3370754808408e-31	-0.220493	0.516	0.585	3.93380977218171e-27
DKK3	1.85881514334508e-39	-0.220546	0.762	0.795	5.46882003323557e-35
THY1	2.79428515148864e-34	-0.221482	0.648	0.696	8.22106634419471e-30
CALN1	5.58141511881937e-44	-0.222081	0.745	0.813	1.64210814210785e-39
CBX5	4.72941163559948e-25	-0.222567	0.516	0.577	1.39144019730972e-20
PSMB5	3.56515237039334e-11	-0.223068	0.296	0.336	1.04890347889343e-06
DDAH1	2.35351183660634e-45	-0.223117	0.764	0.816	6.9242671744795e-41
KLF13	5.46229959990737e-16	-0.223124	0.486	0.536	1.60706316528875e-11
COL19A1	2.23064999025071e-21	-0.223192	0.715	0.743	6.56279533631661e-17
HHIP-AS1	8.8468896702712e-12	-0.223196	0.242	0.273	2.60284340989049e-07
DNAJC5	1.01931039970473e-24	-0.223362	0.611	0.659	2.99891312697129e-20
LINC01284	1.31761757837129e-17	-0.223398	0.478	0.496	3.87656267732618e-13
MAP3K14	7.25502286501497e-12	-0.223399	0.239	0.28	2.13450027711606e-07
CBX1	6.84496650179086e-13	-0.22341	0.331	0.374	2.01385759449189e-08
FSTL5	2.45264437590959e-21	-0.223429	0.481	0.535	7.2159250183636e-17
SLC38A2	2.00642509131891e-16	-0.223464	0.507	0.558	5.90310326116937e-12
UBE2L3	4.70403495329217e-25	-0.223468	0.539	0.6	1.38397412360809e-20
ZNF586	1.06139085567598e-31	-0.223708	0.672	0.727	3.1227180364843e-27
PCNT	1.36707820450096e-42	-0.223934	0.733	0.796	4.02208078546227e-38
CHCHD10	9.90330916615289e-11	-0.224942	0.325	0.351	2.91365258977384e-06
MARCH1	8.57409123379333e-75	-0.225097	0.83	0.907	2.52258338189434e-70
TBR1	9.033013199343e-16	-0.225468	0.328	0.376	2.6576028133787e-11
LRRTM2	1.32692292987426e-28	-0.225546	0.416	0.485	3.90393995198305e-24
AL390729.1	7.27282422923977e-09	-0.225558	0.268	0.291	0.000213974
VAV2	2.35975056833022e-08	-0.225697	0.12	0.147	0.000694262
SRCIN1	1.63126501375993e-41	-0.225697	0.75	0.812	4.79934479698309e-37
SH3GLB2	3.41086579794531e-11	-0.225769	0.358	0.4	1.00351082641349e-06
AC073365.1	3.44762062572525e-30	-0.226013	0.499	0.577	1.01432446429463e-25
NUDT3	2.37815593377536e-23	-0.226178	0.548	0.604	6.99677257276049e-19
PARVA	3.93489302397084e-18	-0.226194	0.327	0.384	1.15768487658246e-13
ENTPD6	3.08455612864914e-19	-0.226217	0.397	0.45	9.07507258609862e-15
SORBS2	1.13723981448392e-39	-0.226305	0.913	0.952	3.34587325819314e-35
BID	2.15440796301317e-10	-0.226456	0.261	0.293	6.33848366798104e-06
RANGAP1	1.55058539914127e-12	-0.226652	0.518	0.559	4.56197730281354e-08
RORB	5.37298610475234e-13	-0.227062	0.488	0.511	1.58078624187919e-08
DPP10	4.24686859023665e-28	-0.227341	0.972	0.98	1.24947120793352e-23
NORAD	9.15909332130808e-24	-0.227634	0.653	0.672	2.69469684606205e-19
SDCBP	2.07879211691869e-12	-0.227662	0.322	0.367	6.11601428718647e-08
NDUFA4	1.54024086289176e-13	-0.228187	0.4	0.419	4.53154264271386e-09
AC090568.2	1.71655069845288e-28	-0.228659	0.828	0.867	5.05026380991821e-24
BAP1	1.6839469965985e-14	-0.228734	0.137	0.176	4.95434045869245e-10
AC006115.3	2.63875458463881e-16	-0.22933	0.45	0.491	7.76347986346585e-12
SNED1	1.99015660179252e-26	-0.229573	0.748	0.772	5.85523973813376e-22
LINC01322	6.72745728897114e-18	-0.229748	0.653	0.662	1.9792852089882e-13
AC012184.2	2.70627819918578e-07	-0.229758	0.141	0.166	0.00796214
AC096677.1	4.94993018791721e-08	-0.229917	0.094	0.118	0.00145632
LINC01372	4.61028241074104e-07	-0.229923	0.087	0.108	0.0135639
ARHGEF25	1.49588833716212e-08	-0.230034	0.309	0.343	0.000440105
ZC3H11B	2.09219381208758e-27	-0.230137	0.091	0.135	6.15544341454288e-23
HTR1E	1.78121610905495e-37	-0.230363	0.83	0.853	5.24051591445056e-33
CD247	1.32402582265878e-08	-0.230412	0.26	0.281	0.000389542
AC008127.1	9.20000016555453e-24	-0.230445	0.244	0.305	2.7067320487078e-19
CST3	7.2180301521484e-11	-0.230509	0.104	0.134	2.12361665106358e-06
ZNF462	4.2246416216537e-11	-0.230656	0.304	0.336	1.24293181150673e-06
COL21A1	1.06827881223391e-22	-0.230739	0.212	0.27	3.14298309347337e-18
PODXL2	1.17436836865674e-15	-0.230981	0.384	0.429	3.45510917742499e-11
ZNF639	6.96004170277164e-07	-0.231342	0.19	0.217	0.0204771
SLC38A11	1.1034971442369e-31	-0.231571	0.456	0.44	3.24659894805939e-27
YOD1	1.43579714173164e-07	-0.231658	0.147	0.175	0.00422426
SLC3A2	1.99539714501576e-12	-0.231817	0.271	0.312	5.87065794035086e-08
ZNF385D	1.65699297346035e-26	-0.231979	0.395	0.458	4.8750390272177e-22
BCL7B	1.05804092065781e-10	-0.232095	0.172	0.207	3.11286219266734e-06
STARD7	1.37299987988773e-16	-0.232211	0.42	0.47	4.03950294661769e-12
NBL1	3.63975891072767e-13	-0.232302	0.162	0.198	1.07085346912519e-08
BBS10	1.14790247789779e-07	-0.233019	0.089	0.112	0.00337724
NR1D1	3.52768917840958e-15	-0.233152	0.185	0.23	1.03788143317988e-10
CHD5	2.83762148058083e-116	-0.233304	0.881	0.943	8.34856615801686e-112
NEAT1	3.09973808682332e-13	-0.233661	0.315	0.36	9.11973942524288e-09
DNM1	4.12368627684681e-94	-0.234066	0.909	0.961	1.2132297395111e-89
XKR7	6.26892212877236e-07	-0.234075	0.187	0.212	0.0184438
AC016717.2	4.70351571076971e-07	-0.234291	0.139	0.163	0.0138382
LIMK1	4.96676110032222e-15	-0.23448	0.339	0.388	1.4612707833258e-10
ENO1	2.02911868907393e-17	-0.234537	0.386	0.436	5.96987009512441e-13
KLC1	9.02515474126242e-35	-0.234636	0.634	0.697	2.65529077642682e-30
IDS	4.68524387090524e-44	-0.234693	0.868	0.893	1.37844559925903e-39
ASAH2B	8.1419800212836e-12	-0.234982	0.149	0.185	2.39545194206185e-07
NRG1	3.93009005676254e-23	-0.235673	0.773	0.794	1.15627179560011e-18
ZNF727	6.26779708828384e-11	-0.235845	0.221	0.258	1.84404858134399e-06
NRIP3	5.20999996205444e-14	-0.236141	0.135	0.172	1.53283408883604e-09
KIAA1217	1.47216030468729e-06	-0.236267	0.676	0.669	0.0433124
PURA	1.07187790308619e-44	-0.236334	0.726	0.782	3.15357197866987e-40
PSPH	1.01261765586351e-12	-0.236413	0.251	0.292	2.97922240531602e-08
AL445250.1	1.14377991255133e-13	-0.236484	0.465	0.498	3.36511488071726e-09
SLC9A6	2.54219142360166e-31	-0.236834	0.589	0.645	7.47938138737844e-27
SKA2	1.66586161247731e-09	-0.237108	0.208	0.242	4.90113145006949e-05
SH3RF2	7.66366826700224e-15	-0.237162	0.237	0.236	2.25472784083473e-10
H2AFV	8.97529941413255e-21	-0.23727	0.465	0.521	2.64062284063194e-16
TMEM268	2.99977944547547e-30	-0.237366	0.548	0.612	8.82565110653339e-26
PM20D2	4.0057728434847e-13	-0.237653	0.269	0.306	1.17853842828163e-08
ECSIT	9.07159731010854e-13	-0.238253	0.348	0.388	2.66895464460703e-08
SRRM2	9.86003980238028e-75	-0.23839	0.832	0.898	2.9009223102583e-70
LINC02232	7.6702937351146e-22	-0.238545	0.37	0.373	2.25667711980807e-17
EPHA3	6.61217675390303e-27	-0.238903	0.521	0.562	1.94536852276581e-22
CPNE6	5.25972952597472e-08	-0.239423	0.108	0.133	0.00154747
HSPA13	6.86953987297863e-29	-0.23951	0.328	0.398	2.02108732602904e-24
AL157832.3	3.03442917348013e-16	-0.239844	0.368	0.41	8.92759407129589e-12
HIPK2	1.00001032999973e-27	-0.239854	0.424	0.493	2.94213039189222e-23
MYO9B	4.83371008998727e-25	-0.239902	0.632	0.68	1.42212584557515e-20
MT3	4.33434661536323e-08	-0.240091	0.219	0.253	0.00127521
GRM3	8.05502227209273e-24	-0.24012	0.67	0.721	2.3698681026724e-19
ARMCX2	6.03422716947127e-07	-0.240361	0.191	0.218	0.0177533
CHD3	3.84222981853156e-23	-0.240427	0.435	0.495	1.13042243491017e-18
AC092142.1	3.72731722445838e-14	-0.240606	0.22	0.265	1.0966140006079e-09
TDRD6	1.51162264175447e-07	-0.241127	0.228	0.258	0.00444734
PLPPR4	2.75260979167088e-56	-0.241676	0.793	0.843	8.0984532680749e-52
MDGA2	4.16594832016823e-87	-0.241923	0.957	0.981	1.22566365527669e-82
PIP4K2B	4.25716650243707e-29	-0.242155	0.594	0.649	1.25250095668201e-24
PCBP1	3.89618074258189e-31	-0.242746	0.324	0.401	1.14629533627502e-26
TUBB4B	1.8650289010038e-21	-0.242978	0.254	0.312	5.48710152964327e-17
AP001347.1	2.82836249148378e-34	-0.243314	0.775	0.811	8.32132528619444e-30
MMP16	1.93337531245608e-86	-0.243443	0.923	0.965	5.68818350677702e-82
NETO1	2.15196753364625e-74	-0.243736	0.884	0.932	6.33130368074062e-70
HS3ST2	7.15259228709885e-25	-0.244017	0.438	0.508	2.10436417678735e-20
ADAMTS17	5.20458436013966e-07	-0.244398	0.196	0.207	0.0153124
MTA1	7.5397882065004e-08	-0.244938	0.288	0.321	0.00221828
SBDS	4.28772419411244e-24	-0.245159	0.248	0.31	1.26149133514982e-19
KIF3C	2.92273191308922e-55	-0.246042	0.715	0.79	8.59896956149981e-51
SSBP3	1.45006772531058e-62	-0.246275	0.838	0.894	4.26624425463627e-58
NCDN	7.2534964756919e-44	-0.246288	0.539	0.625	2.13405119811331e-39
ATP6V0D1	1.2492135901278e-17	-0.246326	0.364	0.417	3.67531130351501e-13
RHBDL3	2.23641449880546e-26	-0.246335	0.641	0.685	6.57975509693554e-22
CASTOR3	6.06261240178034e-66	-0.246795	0.771	0.855	1.78368119472779e-61
SLC18B1	1.45756413912926e-19	-0.247295	0.378	0.429	4.28829945373219e-15
GABPB1-AS1	3.85950396356159e-45	-0.24732	0.661	0.736	1.13550466111946e-40
KCNA1	6.7056958263313e-17	-0.247734	0.338	0.387	1.97288276906493e-12
GNAZ	9.17881934517876e-13	-0.248679	0.24	0.283	2.70050043954504e-08
CADPS2	1.76697835726404e-75	-0.249254	0.871	0.918	5.19862702490653e-71
STMN1	1.64699968272528e-22	-0.249466	0.631	0.657	4.84563776654606e-18
SV2A	1.73048857396911e-41	-0.249723	0.662	0.73	5.09127043347451e-37
RAP2A	1.33660092327096e-48	-0.249852	0.698	0.752	3.93241357635548e-44
MAZ	2.57857488383322e-09	-0.250773	0.196	0.23	7.58642516572572e-05
AP002812.2	1.80388075790629e-08	-0.251166	0.17	0.195	0.00053072
HSD17B14	3.9853160598968e-08	-0.251303	0.164	0.192	0.00117252
UQCR10	2.89252325332222e-11	-0.251503	0.211	0.249	8.51009266359929e-07
DKK2	2.29562353443126e-08	-0.251805	0.205	0.21	0.000675395
PLCXD2	1.50141000764063e-08	-0.252253	0.209	0.235	0.00044173
TEF	1.07354099604665e-22	-0.252366	0.414	0.469	3.15846496446885e-18
MFAP1	1.32503672108464e-06	-0.252409	0.22	0.239	0.0389839
RNF44	2.43298123893679e-10	-0.252597	0.205	0.241	7.15807410307592e-06
SCN1B	8.16547885890035e-11	-0.252611	0.323	0.355	2.40236553507707e-06
PEG10	5.13123958672343e-19	-0.252964	0.293	0.35	1.5096619988099e-14
PHPT1	1.71069923608437e-11	-0.254082	0.086	0.114	5.03304822248382e-07
PEX5L	2.35173221945112e-80	-0.254834	0.903	0.94	6.91903136284713e-76
TSR1	7.90602364477897e-08	-0.254843	0.173	0.202	0.00232603
SCHLAP1	2.89350040520653e-13	-0.25492	0.375	0.368	8.51296754215814e-09
PER2	5.22886209463898e-19	-0.255312	0.225	0.278	1.53838351686373e-14
CTBP1	1.66283112269965e-23	-0.255559	0.453	0.515	4.89221544609464e-19
PFKL	1.81126390922711e-07	-0.255939	0.336	0.363	0.00532892
SMIM13	1.56429104298545e-24	-0.256562	0.414	0.473	4.60230067756748e-20
RASGRP1	4.25206221044524e-24	-0.256885	0.473	0.522	1.25099922293509e-19
CDK5R1	1.95865164627836e-37	-0.256962	0.534	0.6	5.76254900851558e-33
GLRA2	8.33165187014676e-11	-0.257424	0.143	0.176	2.45125529671588e-06
SCN2B	1.23705513571579e-10	-0.257488	0.258	0.296	3.63953991478942e-06
IGDCC3	4.25528231516624e-09	-0.257777	0.121	0.149	0.000125195
CERS4	6.29770739034545e-42	-0.257826	0.702	0.766	1.85284849131353e-37
KCNF1	2.02504519249445e-10	-0.257941	0.106	0.135	5.95788546083792e-06
ATN1	5.57643002603346e-26	-0.258296	0.436	0.504	1.6406414779593e-21
YWHAB	5.14128689013311e-44	-0.258299	0.71	0.753	1.51261801594606e-39
NPIPA5	3.25233547751311e-14	-0.258569	0.12	0.155	9.56869620839133e-10
LASP1	9.70915092648569e-15	-0.258643	0.371	0.411	2.85652929408136e-10
PTPA	7.12008712680186e-19	-0.258702	0.378	0.429	2.09480083357638e-14
PNMA8A	8.7692149773848e-17	-0.258717	0.284	0.334	2.57999073849638e-12
PTK7	1.2473644481159e-07	-0.259488	0.2	0.225	0.00366987
SAMD14	9.725760456897e-09	-0.259775	0.183	0.212	0.000286142
VPS4A	7.06918379074531e-09	-0.259849	0.221	0.252	0.000207982
YJU2	2.11347722015387e-07	-0.260023	0.095	0.117	0.00621806
PDP1	1.00720339983778e-37	-0.260155	0.637	0.684	2.96329312266275e-33
NRGN	5.150859126513e-61	-0.260373	0.794	0.853	1.51543426361139e-56
TOB2	1.90034027323824e-10	-0.260419	0.258	0.294	5.59099111789422e-06
GRAMD2B	1.04306584217878e-11	-0.260729	0.191	0.219	3.06880401427419e-07
MNS1	8.04138788295017e-16	-0.260826	0.288	0.325	2.36585672904277e-11
ZNF350-AS1	8.59316018349609e-11	-0.260956	0.169	0.204	2.52819365758639e-06
LRRTM3	2.65729035381529e-117	-0.26152	0.923	0.966	7.81801394995997e-113
EHD3	6.56063882793774e-23	-0.262241	0.403	0.463	1.93020554956756e-18
DISP3	3.77018086453271e-09	-0.262593	0.146	0.176	0.000110922
SH3GL1	3.75306311649875e-27	-0.264047	0.491	0.548	1.1041886995051e-22
ETV1	7.08510735987861e-24	-0.264457	0.236	0.297	2.08450943634989e-19
PLPP7	1.52170906396055e-19	-0.264528	0.371	0.419	4.47702023707834e-15
TUBA4A	1.21273857817361e-10	-0.264707	0.25	0.288	3.56799817084457e-06
ARSJ	1.59745808667477e-18	-0.26508	0.185	0.234	4.69988143680583e-14
MYADM	5.9148382633047e-14	-0.265199	0.149	0.189	1.74020456544687e-09
RNF187	6.39229343207342e-07	-0.265555	0.217	0.245	0.0188068
AC105052.3	2.38202677212676e-23	-0.265618	0.379	0.435	7.00816096627414e-19
PDPR	5.87864063229578e-26	-0.266028	0.461	0.528	1.72955486042774e-21
INTS1	1.55895990492202e-17	-0.266414	0.358	0.408	4.58661593627106e-13
SMIM10L2B	1.19167898373252e-08	-0.266691	0.133	0.16	0.000350604
GP6	2.15881884323633e-14	-0.266918	0.243	0.286	6.35146091868562e-10
IP6K2	2.0741407085067e-28	-0.267197	0.498	0.564	6.10232937849755e-24
CFL2	2.81114666349246e-14	-0.26721	0.129	0.167	8.27067459866117e-10
SORT1	6.85448269156615e-82	-0.267255	0.85	0.905	2.01665735268568e-77
SRP9	5.71244921439453e-12	-0.267473	0.306	0.349	1.68065968336701e-07
INA	1.71978360940526e-35	-0.267581	0.429	0.51	5.05977535723122e-31
NEGR1	4.7410228094259e-166	-0.267587	0.971	0.987	1.3948563207612e-161
CHRM5	1.32187195510063e-09	-0.267603	0.108	0.103	3.88907947910156e-05
ROBO2	9.83847934452378e-40	-0.268041	0.926	0.88	2.89457900795234e-35
LGALSL	1.79425465588331e-09	-0.268525	0.107	0.135	5.27887662307429e-05
GABRA1	2.29805525836779e-71	-0.26892	0.801	0.861	6.76110837564388e-67
NFKBIA	1.36331637803693e-16	-0.268921	0.137	0.179	4.01101311582246e-12
SRSF6	3.03523357389069e-08	-0.269101	0.34	0.376	0.000892996
DPF3	6.79116023420871e-16	-0.269354	0.264	0.275	1.99802725250655e-11
AC105285.1	5.89810876057048e-08	-0.269758	0.136	0.156	0.00173528
YWHAE	6.61641575174407e-63	-0.269902	0.716	0.792	1.94661567832062e-58
CCDC50	5.31124954562587e-21	-0.269952	0.298	0.355	1.56262272881859e-16
IMPA1	6.51137505357371e-22	-0.270507	0.357	0.414	1.91571165451192e-17
AGAP3	2.6152730744431e-45	-0.270674	0.696	0.764	7.69439491231903e-41
GLI4	3.21919032463362e-08	-0.270813	0.153	0.181	0.000947118
BAIAP2	7.64088107624506e-47	-0.271026	0.746	0.809	2.24802362144206e-42
FASTK	3.91817734696798e-10	-0.271128	0.2	0.236	1.15276695725145e-05
SLC25A6	3.51067952992264e-13	-0.27119	0.205	0.244	1.03287702449854e-08
DPF1	9.63937569403662e-14	-0.271475	0.404	0.437	2.83600072294251e-09
GTF2H2	4.98909785563166e-28	-0.271565	0.299	0.368	1.46784248010539e-23
CDK16	1.95486281437745e-09	-0.271856	0.201	0.232	5.7514018861799e-05
C1orf198	8.49335682401825e-08	-0.272133	0.107	0.132	0.00249883
FEM1B	2.42007623145509e-35	-0.272383	0.512	0.583	7.12010628056401e-31
PCDH9	3.67254070012596e-258	-0.272563	0.99	0.994	1.08049819938406e-253
AC092535.3	3.00033463783829e-12	-0.273785	0.254	0.289	8.82728453798402e-08
AP003469.4	6.78184015218968e-17	-0.2738	0.241	0.287	1.99528519117573e-12
DDX3Y	1.16773379086889e-09	-0.273851	0.138	0.145	3.43558958611535e-05
UHMK1	1.05072056499626e-26	-0.274034	0.506	0.556	3.09132497427549e-22
TMSB10	1.90286716641792e-22	-0.274072	0.456	0.503	5.59842549031818e-18
PRRT1	2.41497714766922e-18	-0.274283	0.291	0.343	7.10510426615762e-14
AC245060.5	3.00000960859258e-33	-0.274479	0.44	0.468	8.82632826944022e-29
CLTB	1.84012941519268e-19	-0.275209	0.386	0.435	5.41384475243838e-15
ULK1	1.56860626486443e-23	-0.275617	0.488	0.54	4.61499649185764e-19
ACTG1	3.15899732717542e-24	-0.276054	0.437	0.492	9.29408603628279e-20
NDUFB7	8.0322174419351e-12	-0.276696	0.1	0.13	2.36315869359173e-07
PGRMC1	1.99860442471013e-23	-0.276728	0.388	0.453	5.88009407793968e-19
MED25	5.54995527728026e-10	-0.277247	0.283	0.308	1.63285234212862e-05
ACTB	1.02899116042121e-58	-0.277289	0.736	0.793	3.02739489307525e-54
PLXNB2	5.80567803097628e-07	-0.277354	0.227	0.252	0.0170809
MAPK3	1.17912552431877e-16	-0.277702	0.218	0.264	3.46910520509825e-12
PGAM5	1.69922417931143e-07	-0.277718	0.09	0.112	0.00499929
MID2	4.4991211884011e-19	-0.277901	0.243	0.296	1.32368644483949e-14
AC016588.2	4.5512907392055e-07	-0.278007	0.126	0.151	0.0133904
LONRF3	9.57970072051339e-11	-0.278132	0.119	0.149	2.81844374898224e-06
GLDN	8.29256419887356e-14	-0.278365	0.244	0.263	2.43975531295059e-09
PALMD	1.60132752799108e-07	-0.278758	0.093	0.107	0.00471127
GABRG3	3.24146608200506e-61	-0.279066	0.854	0.889	9.53671735986707e-57
ATP2B4	6.05896680000328e-63	-0.279106	0.785	0.835	1.78260862222897e-58
ZDHHC11B	1.78671862655888e-45	-0.279256	0.776	0.817	5.25670487119887e-41
PPP1R1B	1.95542594884387e-07	-0.279493	0.12	0.145	0.00575306
MBOAT7	8.64878318819781e-27	-0.27958	0.411	0.478	2.54455850179968e-22
SNCB	7.87761161818345e-47	-0.279792	0.495	0.584	2.31767211418575e-42
AC005162.3	8.6388377619844e-17	-0.279849	0.361	0.406	2.54163245795343e-12
SLC44A2	2.87874449964565e-10	-0.28014	0.29	0.321	8.46955419240747e-06
FAM241A	6.82745006023438e-18	-0.28059	0.236	0.286	2.00870408222156e-13
AC073896.1	3.22493028956922e-12	-0.280616	0.226	0.258	9.4880674049416e-08
PHF24	5.99055428095547e-18	-0.280972	0.329	0.378	1.76248097499991e-13
SFT2D2	5.85231647703648e-10	-0.281681	0.151	0.183	1.7218100307089e-05
UBALD1	5.29257558279163e-18	-0.281998	0.158	0.204	1.55712866221313e-13
CFL1	2.14389467737058e-25	-0.282302	0.483	0.543	6.30755253029199e-21
UNC5C	4.58388735693765e-81	-0.282332	0.886	0.932	1.34862549928463e-76
UBE2M	4.11650929664241e-15	-0.282703	0.215	0.261	1.21111820016516e-10
QRICH2	3.76856204593203e-09	-0.283066	0.288	0.322	0.000110875
CNTNAP3	6.7330684741734e-19	-0.283089	0.311	0.344	1.98093607578656e-14
TAGLN3	6.20919169600209e-37	-0.283423	0.604	0.658	1.82680628888078e-32
NCAM2	3.95336384196801e-50	-0.283543	0.938	0.96	1.16311917594541e-45
CUX1	2.23725932670541e-22	-0.283712	0.811	0.847	6.58224066509998e-18
RAD23A	1.55265971921952e-08	-0.284098	0.279	0.309	0.000456808
FRMD6	7.28041759465109e-29	-0.285256	0.443	0.479	2.1419716605223e-24
MARCH2	4.32497133403904e-15	-0.285339	0.21	0.256	1.27244981618762e-10
BCOR	7.98550778021801e-32	-0.285599	0.264	0.338	2.34941624401794e-27
SNPH	1.10136914674952e-30	-0.285781	0.433	0.503	3.24033816665176e-26
FGD5-AS1	1.64677870403852e-25	-0.285782	0.368	0.433	4.84498762515174e-21
NCKAP5	5.51292326696218e-11	-0.285853	0.167	0.199	1.62195715437294e-06
RAB1B	1.38258702681228e-12	-0.286176	0.171	0.208	4.0677092915844e-08
EIF1AX	9.61077652282933e-35	-0.286347	0.467	0.539	2.82758656078162e-30
AC002070.1	3.55822187395042e-21	-0.286374	0.345	0.4	1.04686445753495e-16
RASSF4	4.44627431321373e-08	-0.287293	0.248	0.276	0.00130814
PBX4	2.50891054154011e-10	-0.28916	0.197	0.231	7.38146570426515e-06
EPHA7	3.47479057890192e-55	-0.289428	0.764	0.816	1.02231813621873e-50
SLC35F1	8.68507675967181e-78	-0.289515	0.755	0.801	2.55523643346304e-73
MAP2K2	7.32835264334046e-31	-0.28964	0.373	0.447	2.1560746311972e-26
AC109466.1	3.42789862252686e-14	-0.289663	0.398	0.405	1.00852205373363e-09
TPPP	9.39713007902803e-55	-0.289677	0.642	0.717	2.76472964055084e-50
DCC	3.3669581928335e-26	-0.290191	0.553	0.614	9.90592769913543e-22
GABRA5	2.88969170492036e-36	-0.290278	0.461	0.543	8.50176196504618e-32
AC027682.4	2.17227318361474e-12	-0.290616	0.267	0.304	6.39104493351294e-08
TSHZ1	4.37764782294564e-43	-0.290617	0.511	0.588	1.28794776598884e-38
MAP1LC3B	1.08386302291433e-19	-0.290643	0.386	0.44	3.18883339971626e-15
LARP6	5.131948281903e-10	-0.291132	0.182	0.216	1.50987050401868e-05
SEMA3E	3.62439567078352e-14	-0.292885	0.226	0.262	1.06633345030122e-09
KLHL36	2.47864429858288e-12	-0.292927	0.287	0.326	7.2924193908607e-08
ZMIZ1	1.03545903485081e-39	-0.292986	0.535	0.61	3.04642402643457e-35
CNTN2	3.01644021958379e-08	-0.293214	0.287	0.301	0.000887467
C9orf147	4.47424761921876e-09	-0.293473	0.13	0.156	0.000131637
MTURN	5.91359591305098e-50	-0.29373	0.719	0.777	1.73983905357873e-45
PRNP	1.17602813480975e-79	-0.293815	0.802	0.863	3.45999237542377e-75
PDE1A	4.16154274697164e-90	-0.29383	0.886	0.929	1.22436749158653e-85
EPHA5	2.85756421107051e-56	-0.294878	0.786	0.819	8.40723966539054e-52
FNDC10	4.27789672569899e-10	-0.294895	0.08	0.106	1.2585999956679e-05
AC092422.1	1.51333430574966e-16	-0.294939	0.292	0.302	4.45238086094608e-12
MIR222HG	3.38061356763605e-46	-0.295094	0.643	0.696	9.94610317734203e-42
TRAF3IP2	6.96280613738859e-08	-0.295602	0.15	0.173	0.00204853
SUSD1	1.15139046124342e-41	-0.295859	0.44	0.528	3.38750587602426e-37
PELI2	3.10073941667981e-30	-0.295884	0.344	0.418	9.12268543781367e-26
TSPYL4	2.83405519564148e-68	-0.296064	0.388	0.505	8.33807379109681e-64
FBLL1	9.09681571506674e-27	-0.296291	0.122	0.173	2.67637415152979e-22
MLF2	4.73529222548388e-33	-0.296311	0.436	0.512	1.39317032565961e-28
ADAMTSL3	4.64723843920508e-17	-0.297121	0.411	0.46	1.36726402119853e-12
TENM1	4.44380001039297e-34	-0.2973	0.526	0.531	1.30741040105772e-29
IGIP	2.03677177857978e-27	-0.297591	0.3	0.366	5.99238624975956e-23
BAIAP3	4.8095870086872e-11	-0.298274	0.367	0.38	1.41502859382586e-06
FKRP	2.53760289127998e-12	-0.298288	0.204	0.242	7.46588146643482e-08
ATP8B4	7.15858176667724e-25	-0.298495	0.454	0.495	2.10612634157411e-20
C15orf59	2.91522247683279e-13	-0.298557	0.096	0.128	8.57687604908976e-09
ATP5MC3	6.12454294039473e-09	-0.298631	0.228	0.25	0.00018019
EGFL7	6.25813199940568e-09	-0.299013	0.167	0.196	0.000184121
AL136531.2	1.28910037173844e-26	-0.300039	0.449	0.497	3.79266220369168e-22
HSP90AA1	2.81354932752208e-56	-0.300559	0.779	0.827	8.27774347650272e-52
FCHSD2	1.7760936289948e-78	-0.301678	0.61	0.723	5.22544506586561e-74
AL035587.1	3.37895574318877e-19	-0.30174	0.308	0.351	9.94122569203567e-15
KIAA1958	3.96402652210427e-64	-0.301777	0.559	0.667	1.1662562430683e-59
SPATA2	7.13591720828855e-11	-0.302177	0.197	0.231	2.09945820185057e-06
LENG8	1.48528630454955e-16	-0.302966	0.559	0.606	4.36986083661524e-12
C5AR1	2.42292694879178e-08	-0.303203	0.132	0.143	0.000712849
TNS3	9.98827589012027e-29	-0.303335	0.104	0.155	2.93865064963228e-24
FKBP8	4.38519057477578e-40	-0.303929	0.485	0.566	1.29016691900478e-35
TF	5.1507496275448e-16	-0.304325	0.26	0.304	1.51540204791996e-11
GPS1	3.61780720103557e-07	-0.304497	0.177	0.205	0.010644
FOXRED2	1.22888067569727e-10	-0.305637	0.12	0.15	3.61548983596894e-06
ADO	7.72243346506216e-11	-0.307029	0.12	0.151	2.27201714975594e-06
MAP3K20	3.8618483685725e-13	-0.307664	0.207	0.246	1.13619440851771e-08
GIT1	6.4579436142175e-28	-0.308007	0.383	0.45	1.89999159073893e-23
NPIPB4	5.89076936427001e-24	-0.308266	0.302	0.36	1.73312325466188e-19
WDR13	2.02505812311964e-10	-0.308793	0.242	0.278	5.95792350403031e-06
HYOU1	1.20489549589274e-09	-0.308942	0.181	0.212	3.54492303846604e-05
RAB11FIP3	5.15639818423912e-76	-0.309246	0.791	0.86	1.51706390978499e-71
SOWAHA	7.59553449914271e-09	-0.309855	0.128	0.154	0.000223468
MAPK1	2.94661585463628e-116	-0.310106	0.852	0.899	8.66923850592541e-112
U62317.3	7.33209015982041e-11	-0.310126	0.092	0.121	2.15717424592076e-06
AC104109.3	1.23671581041613e-07	-0.310405	0.099	0.123	0.00363854
AC127024.2	2.47031156063556e-15	-0.310441	0.242	0.276	7.26790364254588e-11
HEXIM1	3.57553128129125e-20	-0.311369	0.166	0.215	1.0519570582687e-15
NTNG2	1.30132831471286e-07	-0.311574	0.24	0.258	0.00382864
CLSTN2	3.27184276442643e-117	-0.311913	0.832	0.915	9.626088597219e-113
GNAS	2.23520277695996e-94	-0.312101	0.868	0.897	6.57619009009389e-90
ARHGDIG	1.0054883830771e-26	-0.31214	0.241	0.305	2.95824737185113e-22
CDIP1	1.74591338922903e-33	-0.312226	0.462	0.533	5.13665178245074e-29
IRF2BPL	1.60833909451435e-15	-0.31252	0.125	0.163	4.73189444997067e-11
SLC7A14	3.66179720903625e-71	-0.313748	0.66	0.742	1.07733735687055e-66
MARCKS	1.60879617363967e-38	-0.314018	0.386	0.468	4.73323922246528e-34
AC068533.4	7.22947535883225e-13	-0.314275	0.23	0.261	2.12698394532204e-08
PRR36	1.87295166206602e-15	-0.315274	0.161	0.203	5.51041108496444e-11
ELAVL3	1.02073955633434e-83	-0.315398	0.807	0.874	3.00311784869127e-79
PAQR9	1.28210939634164e-10	-0.315533	0.113	0.143	3.77209405497673e-06
PHYHIP	1.98361612170666e-61	-0.316405	0.668	0.746	5.83599699167317e-57
AF165147.1	6.63513507885108e-24	-0.316486	0.373	0.423	1.95212309154878e-19
KLHL4	5.07800364355805e-30	-0.316712	0.539	0.579	1.49399945197121e-25
AL035071.1	6.64580943378789e-07	-0.316819	0.091	0.112	0.0195526
MVP	3.08978943848249e-09	-0.316828	0.086	0.111	9.09046950695935e-05
GHITM	1.1899233816543e-24	-0.316968	0.374	0.433	3.50087358116511e-20
JAK2	6.65007638290581e-88	-0.317076	0.805	0.859	1.95651897261472e-83
SLC17A7	7.60525673798387e-66	-0.317804	0.718	0.789	2.23754258488224e-61
ETS2	1.63682919665719e-28	-0.317936	0.438	0.489	4.81571517948513e-24
CD81	3.34281072699006e-13	-0.318451	0.235	0.276	9.83488343987747e-09
EDA	1.72105949237664e-16	-0.318877	0.231	0.27	5.06352913252132e-12
SYCP2	4.65038009799037e-29	-0.319182	0.368	0.429	1.36818832862975e-24
NET1	2.0518008237642e-07	-0.319289	0.125	0.149	0.0060366
SDK2	7.78464932582277e-24	-0.320013	0.351	0.412	2.29032167815032e-19
FURIN	3.98002809960379e-11	-0.32002	0.137	0.17	1.17096406718443e-06
B4GAT1	2.42509896200446e-21	-0.320304	0.223	0.277	7.13488365611333e-17
CARMIL2	2.91689736276742e-11	-0.320305	0.183	0.22	8.58180373099804e-07
UBTF	1.02701695856184e-26	-0.320795	0.254	0.318	3.02158659378477e-22
ALPK1	2.51656635125775e-16	-0.321011	0.122	0.161	7.40398986203542e-12
CAMK2D	1.37667579705624e-63	-0.321097	0.776	0.831	4.05031786251917e-59
NR2F1	1.72280190057135e-42	-0.322273	0.456	0.539	5.06865547167098e-38
ZEB1	8.90711730134952e-141	-0.322455	0.791	0.898	2.62056298123004e-136
AC090531.1	2.81313741667447e-09	-0.322604	0.126	0.145	8.27653159359796e-05
DIRAS1	3.93533352424206e-19	-0.322839	0.247	0.299	1.15781447616726e-14
LRRC4B	1.75287057463661e-67	-0.32284	0.65	0.728	5.15712051763837e-63
CCDC178	1.3151855809607e-12	-0.322928	0.183	0.187	3.86940749774447e-08
NEFL	1.05767673748922e-37	-0.322959	0.467	0.545	3.11179072936702e-33
AP000766.1	6.92929505333162e-16	-0.323306	0.119	0.157	2.03866789764069e-11
BTBD2	5.60458845712374e-29	-0.323375	0.43	0.487	1.64892596997038e-24
RAC1	1.05190815579891e-56	-0.324838	0.559	0.638	3.09481898517599e-52
NPFFR2	2.15617843420047e-07	-0.325149	0.091	0.114	0.00634369
POU6F2	2.62585833537668e-62	-0.3253	0.628	0.714	7.72553780851174e-58
VWC2L	1.45484835986877e-14	-0.325583	0.389	0.428	4.28030935956992e-10
CXXC4	1.11393417989341e-21	-0.325935	0.356	0.404	3.27730575066441e-17
CCND3	4.03602425531035e-59	-0.325961	0.617	0.712	1.18743869615486e-54
PELI1	4.29443119603223e-33	-0.326117	0.443	0.507	1.26346460218464e-28
SELENOK	1.55231038215706e-06	-0.326561	0.148	0.172	0.0456705
SEZ6L2	1.49096657268447e-56	-0.326789	0.52	0.611	4.38657275349497e-52
SYNPO	1.53333578741647e-32	-0.327022	0.46	0.524	4.51122722015799e-28
GSN	1.27144731494534e-12	-0.327356	0.265	0.303	3.74072514530068e-08
CELSR2	1.49811676385635e-41	-0.327414	0.426	0.511	4.40760933094178e-37
SLC2A3	2.20497544311049e-13	-0.327687	0.286	0.323	6.48725825117538e-09
MAPK8IP1	1.99307095872228e-21	-0.328678	0.28	0.336	5.86381406765683e-17
AP2S1	2.03157569769002e-19	-0.328728	0.239	0.292	5.9770988601738e-15
UBB	7.52207302714712e-31	-0.329095	0.304	0.376	2.21306910531695e-26
CLDND1	7.5862109782878e-14	-0.329313	0.339	0.382	2.23193913192205e-09
ARHGDIA	4.22920267928382e-22	-0.330754	0.228	0.284	1.24427372027209e-17
SUN2	5.34866296042847e-14	-0.331301	0.263	0.305	1.57363012958766e-09
YWHAG	3.19206443545344e-65	-0.332288	0.79	0.833	9.39137277554755e-61
TSHZ3	1.05773146279248e-49	-0.333829	0.472	0.57	3.11195173668176e-45
CDR1	1.25557911846097e-08	-0.333909	0.124	0.15	0.000369404
MT-CO1	2.7670411648254e-108	-0.333931	0.963	0.987	8.14091181103282e-104
GJC1	1.8671317578257e-10	-0.33404	0.143	0.175	5.49328834469899e-06
EIF5A2	1.4656601659858e-06	-0.334839	0.115	0.138	0.0431212
MOB4	4.34576801899589e-22	-0.335196	0.179	0.233	1.27856840886878e-17
GMFB	1.85293720648275e-29	-0.335953	0.324	0.394	5.45152655519289e-25
YWHAH	2.90889740856389e-51	-0.336439	0.561	0.622	8.55826706573581e-47
HP1BP3	7.94350301819186e-93	-0.336702	0.832	0.886	2.33705802298223e-88
ZBTB7A	9.67684796116068e-60	-0.337282	0.577	0.661	2.84702543865308e-55
PDE7B	5.98300614895941e-55	-0.337977	0.484	0.471	1.76026023908535e-50
IKZF2	1.0366672658268e-31	-0.338992	0.375	0.438	3.04997876278903e-27
CCBE1	1.93403797859404e-26	-0.339712	0.33	0.399	5.69013313682152e-22
NPTX1	1.7611461193763e-55	-0.340176	0.557	0.643	5.18146799781702e-51
GHR	5.71747911084551e-34	-0.340327	0.522	0.573	1.68213952920186e-29
CLU	2.26307522950705e-78	-0.340403	0.72	0.805	6.65819363273268e-74
DAZAP2	3.1546361632011e-18	-0.340925	0.28	0.331	9.28125505575396e-14
HPCAL4	2.2834165227064e-30	-0.341315	0.452	0.514	6.7180397514545e-26
ADAMTS2	1.19434628665012e-26	-0.342341	0.375	0.421	3.51388620995331e-22
EPB41L4A	1.93036139979263e-22	-0.342703	0.222	0.276	5.67931627432989e-18
FGFR1	2.5747079308301e-27	-0.342974	0.277	0.345	7.57504820329523e-23
STOML1	1.58543093978632e-14	-0.345503	0.141	0.18	4.66449636794532e-10
GNB4	7.80329315009139e-15	-0.345542	0.238	0.28	2.29580687768839e-10
FAIM2	3.14445127916576e-92	-0.345887	0.722	0.804	9.25129010843359e-88
FRMD3	1.86189835468568e-25	-0.346155	0.42	0.47	5.47789114932073e-21
MED30	5.00214285677399e-19	-0.346727	0.191	0.24	1.47168044989147e-14
PPP2R1A	1.57166821105435e-77	-0.347472	0.526	0.642	4.62400504374299e-73
AC004918.1	3.46145650702856e-13	-0.347958	0.226	0.262	1.01839511893287e-08
SLC4A8	5.07649628857081e-112	-0.34827	0.789	0.858	1.49355597306042e-107
OGFRL1	3.45565861601021e-56	-0.348363	0.531	0.616	1.01668932141636e-51
CDHR1	3.19572718338756e-15	-0.348781	0.073	0.104	9.40214894624453e-11
AC022126.1	1.20310615633071e-09	-0.348919	0.103	0.101	3.53965862254059e-05
MATN2	1.53043867765437e-16	-0.348958	0.198	0.226	4.50270363352692e-12
COL5A3	5.53297109306392e-07	-0.349375	0.194	0.218	0.0162786
RYR2	1.09398253476256e-218	-0.349378	0.962	0.983	3.21860601552493e-214
CNIH2	6.21180770807862e-25	-0.350796	0.198	0.256	1.82757594579381e-20
FAM84A	4.11222586513362e-27	-0.350985	0.394	0.444	1.20985797178096e-22
SEC24D	2.51975958177952e-56	-0.351074	0.585	0.646	7.41338466555353e-52
SELENOM	5.43879325783019e-08	-0.352129	0.099	0.121	0.00160015
COL10A1	3.15230396940187e-13	-0.352677	0.2	0.226	9.27439350837723e-09
CEBPB	1.72188207850057e-15	-0.352709	0.212	0.255	5.06594926315652e-11
DPY19L1	7.03906785420755e-62	-0.352887	0.625	0.704	2.0709641533864e-57
AC008415.1	2.10050953941671e-13	-0.352905	0.304	0.336	6.17990911591792e-09
GPRC5B	1.51514336928892e-21	-0.353787	0.083	0.123	4.45770330678494e-17
DRD1	8.1018949933355e-14	-0.353913	0.117	0.152	2.38365852598924e-09
USP9Y	8.78242180902419e-26	-0.354437	0.202	0.263	2.58387632043301e-21
FAM198B	3.60313645004938e-15	-0.354452	0.111	0.145	1.06007877496903e-10
PDGFRB	2.60920416343676e-08	-0.35446	0.151	0.174	0.000767654
AL356479.1	1.99614453391863e-09	-0.354801	0.184	0.214	5.872856833242e-05
SERF2	1.40027037263259e-13	-0.354879	0.254	0.298	4.11973546332234e-09
GRK2	6.61684646573419e-27	-0.357392	0.315	0.381	1.94674239868366e-22
TSHZ2	2.54852556600309e-36	-0.357633	0.387	0.468	7.4980170677377e-32
SET	2.64193734169932e-34	-0.357841	0.297	0.373	7.77284385301357e-30
NFIA	2.52664557306639e-45	-0.358428	0.635	0.631	7.43364394051864e-41
MALRD1	1.53612079965768e-12	-0.3601	0.172	0.189	4.51942100467285e-08
CDH6	8.18259022023111e-41	-0.360389	0.379	0.461	2.4073998686942e-36
AC010099.4	3.4404250386754e-24	-0.360973	0.291	0.346	1.01220745062869e-19
TMSB15B.1	2.33688787143486e-12	-0.36171	0.137	0.168	6.87535780654849e-08
SOCS2	5.60121281706018e-09	-0.361809	0.108	0.135	0.000164793
BRINP3	8.89424551289516e-46	-0.362011	0.723	0.77	2.61677597234888e-41
SYN1	4.9299472613998e-89	-0.362212	0.664	0.764	1.45043978377643e-84
SEMA4A	2.93753221471834e-12	-0.36315	0.176	0.21	8.64251352892284e-08
STARD13	2.09872051376533e-74	-0.363793	0.709	0.786	6.17464562354897e-70
TMEM9B-AS1	1.04830892215041e-08	-0.364316	0.079	0.102	0.000308423
LINC00685	1.48837423002971e-15	-0.364646	0.208	0.241	4.3789458221704e-11
OPRD1	2.86078758041645e-35	-0.364708	0.437	0.492	8.41672314034324e-31
CFLAR	8.9619886116497e-46	-0.364819	0.22	0.305	2.63670666943346e-41
RHOB	9.45625214426714e-16	-0.364874	0.182	0.226	2.78212394336484e-11
KPNA2	2.33991211668305e-10	-0.365563	0.139	0.17	6.88425543849321e-06
HSPA1A	2.08999897405381e-20	-0.366139	0.147	0.195	6.14898598156371e-16
GAPDH	1.08763790170598e-71	-0.366481	0.531	0.639	3.19993947060916e-67
PLPPR2	1.03339422249835e-35	-0.366746	0.262	0.34	3.0403491420124e-31
ARHGAP18	4.72590223708113e-40	-0.367727	0.288	0.37	1.39040769717164e-35
CYB561	1.00353474629834e-18	-0.36781	0.286	0.333	2.95249957708435e-14
LY6E	3.17021096922474e-23	-0.368401	0.215	0.268	9.3270776925561e-19
APLP1	4.03266830794286e-48	-0.368695	0.537	0.61	1.18645134287987e-43
H1F0	7.68735946722496e-23	-0.369581	0.148	0.199	2.26169802885226e-18
AL356056.1	1.94918167822591e-07	-0.369722	0.083	0.104	0.00573469
TIPARP	6.19346029386985e-18	-0.370049	0.087	0.123	1.82217795305945e-13
AMER2	1.38486550046577e-23	-0.37064	0.321	0.381	4.07441278892035e-19
GDI1	6.18449789719339e-76	-0.371309	0.629	0.725	1.81954112633327e-71
HS3ST5	1.5528210965366e-47	-0.372304	0.551	0.579	4.56855494812033e-43
LINC00609	1.28443951739712e-09	-0.373424	0.158	0.187	3.77894950413408e-05
ATP1B2	4.54797569353336e-12	-0.373902	0.085	0.114	1.33805992879445e-07
MAPK8IP2	2.51858579878404e-41	-0.373987	0.398	0.478	7.40993127860252e-37
LINC01609	2.51174390347111e-10	-0.374203	0.178	0.19	7.38980173840234e-06
RAB3D	3.53164714169755e-14	-0.374362	0.203	0.24	1.03904590555884e-09
DAP	2.04996844897738e-10	-0.374419	0.118	0.148	6.03121217373634e-06
SYT1	0	-0.374476	0.987	0.994	0
AC127024.5	5.67001427423684e-15	-0.37469	0.11	0.147	1.66817489962322e-10
LIN7C	1.50992135617296e-41	-0.374759	0.362	0.445	4.44233962199648e-37
KEAP1	2.2680618264205e-08	-0.3761	0.115	0.14	0.000667286
B3GLCT	8.20132551975556e-55	-0.377683	0.533	0.6	2.41291198116728e-50
NPIPB11	1.04426410677562e-09	-0.377736	0.097	0.123	3.07232942854455e-05
EDIL3	4.05073113935652e-48	-0.377904	0.76	0.796	1.19176560851008e-43
NEFH	1.22058476848253e-18	-0.378207	0.1	0.14	3.59108244735245e-14
ABHD17A	1.03896969148275e-17	-0.378567	0.315	0.362	3.0567527293114e-13
DIRAS2	2.35987285872792e-55	-0.378835	0.624	0.653	6.94298193766342e-51
ZHX2	2.34899946050757e-36	-0.380537	0.198	0.27	6.91099131275932e-32
HNRNPH2	8.6367568223715e-45	-0.381107	0.183	0.262	2.54102022470992e-40
CABCOCO1	2.56638821483709e-23	-0.381568	0.257	0.3	7.55057076687219e-19
ADD3	9.68606243655203e-98	-0.382545	0.744	0.814	2.84973642945797e-93
FTL	1.89291099879438e-34	-0.38269	0.426	0.505	5.56913344955296e-30
CPLX2	9.11565883044789e-69	-0.383096	0.588	0.665	2.68191798450607e-64
ALG10B	8.03549023348994e-14	-0.38416	0.146	0.181	2.36412158159507e-09
LINC00486	1.87470741587471e-82	-0.384646	0.505	0.61	5.51557668824498e-78
LURAP1L-AS1	2.84498252212976e-08	-0.385088	0.1	0.119	0.000837022
FER1L6-AS2	1.71841425329706e-11	-0.38522	0.125	0.156	5.05574657462527e-07
SLC25A22	6.149380501884e-34	-0.386163	0.217	0.289	1.80920923745929e-29
GABRG1	1.09052854463876e-17	-0.386718	0.129	0.17	3.20844403118168e-13
ATP6V0B	1.2401298703024e-36	-0.386905	0.295	0.376	3.64858609141669e-32
MIR137HG	4.48495069440299e-181	-0.387417	0.902	0.946	1.3195173438003e-176
ZNF257	4.67368366777565e-14	-0.387521	0.083	0.114	1.37504447189628e-09
ELK1	6.39866520369211e-37	-0.387625	0.293	0.368	1.88255128957826e-32
CHMP1A	1.12280629657572e-16	-0.3877	0.196	0.241	3.30340840515544e-12
TMEM158	6.79524428178777e-10	-0.387802	0.099	0.124	1.99922882014478e-05
KHSRP	1.52625219573645e-31	-0.388186	0.306	0.375	4.4903865850762e-27
CDK5	4.59460824228241e-18	-0.388794	0.079	0.114	1.35177969096191e-13
VGF	2.24566228837081e-10	-0.389324	0.183	0.213	6.60696301861577e-06
SSTR2	1.20685331899734e-37	-0.39004	0.289	0.367	3.55068314982208e-33
CYYR1-AS1	1.19122552106445e-13	-0.390373	0.167	0.198	3.50470460552372e-09
MTPN	7.77831361710853e-74	-0.39065	0.528	0.633	2.2884576492895e-69
MAP1A	9.32717029340268e-97	-0.390854	0.604	0.712	2.744146772022e-92
MTHFD2L	2.81673769997807e-40	-0.391555	0.563	0.595	8.28712398710547e-36
PTMA	1.65901615017772e-61	-0.391615	0.467	0.571	4.88099141543786e-57
DNAH11	7.63545047098117e-11	-0.392939	0.09	0.114	2.24642588306737e-06
KBTBD6	6.62552588509624e-31	-0.393148	0.181	0.245	1.94929597065417e-26
MOBP	3.85792476600475e-10	-0.393208	0.173	0.19	1.13504004540626e-05
PLXDC2	9.79954508048466e-119	-0.393441	0.803	0.872	2.88312415812939e-114
UTY	2.44617693220365e-22	-0.394323	0.203	0.258	7.19689715223635e-18
AC006978.2	4.20051941035598e-48	-0.39457	0.437	0.516	1.23583481572083e-43
AL669831.5	4.65897789761075e-89	-0.394891	0.638	0.727	1.37071788725606e-84
BTG3	1.34141893327386e-08	-0.394912	0.082	0.105	0.000394659
ZNF358	5.57867510229622e-11	-0.396868	0.1	0.128	1.64130200184657e-06
RNF208	9.30783395883633e-41	-0.398004	0.245	0.327	2.73845782902924e-36
MCRIP1	1.42133132902126e-14	-0.398019	0.199	0.236	4.18169890311345e-10
NFIC	5.39169632794171e-82	-0.398038	0.649	0.724	1.58629097664373e-77
CXXC5	6.56667167331919e-50	-0.399123	0.432	0.519	1.93198047300724e-45
CDKN2AIP	7.06993212567657e-10	-0.399455	0.09	0.116	2.0800447306953e-05
AC040934.1	1.21734541867313e-20	-0.400562	0.186	0.234	3.58155195627821e-16
CDH12	2.34288054201705e-84	-0.402518	0.84	0.871	6.89298884266837e-80
PTMS	1.74696801480989e-50	-0.402851	0.376	0.473	5.13975459637218e-46
EEF1A2	1.57188297129993e-70	-0.40433	0.445	0.559	4.62463688986152e-66
MSC-AS1	6.61592584428287e-51	-0.404667	0.469	0.557	1.94647154264646e-46
PCSK1	5.90357493262918e-30	-0.405311	0.296	0.338	1.73689078092883e-25
BCL9L	2.12520428262104e-10	-0.40629	0.115	0.144	6.25256351989936e-06
NACC1	2.21971646057026e-26	-0.407639	0.215	0.273	6.53062779864377e-22
DACH1	3.65952038217773e-35	-0.408347	0.382	0.442	1.07666749164051e-30
GPR27	1.06569532031739e-11	-0.408444	0.098	0.128	3.1353822019058e-07
TFEB	4.59360037177315e-17	-0.408907	0.154	0.196	1.35148316537938e-12
SEMA3A	1.09365543820322e-55	-0.409065	0.473	0.562	3.21764366473768e-51
ITGA6	5.48227956879288e-20	-0.409225	0.073	0.109	1.61294147193455e-15
INPP4B	2.69602930773193e-115	-0.409578	0.79	0.859	7.93198782627811e-111
APOD	1.85752371131552e-34	-0.409931	0.073	0.122	5.46502051106139e-30
PNMA2	5.12448209950768e-70	-0.409973	0.647	0.702	1.50767387849615e-65
FBXW5	2.64656888906288e-09	-0.410457	0.201	0.221	7.78647032851191e-05
TSC22D3	7.47633810860374e-24	-0.410599	0.206	0.263	2.19961343493231e-19
KLKB1	2.02955887287543e-17	-0.410964	0.134	0.176	5.97116515988682e-13
ZNF208	6.62479018583082e-16	-0.414216	0.137	0.177	1.94907952057328e-11
NDN	5.31124613419601e-12	-0.41479	0.082	0.11	1.56262172514181e-07
COL6A1	1.10584849140646e-22	-0.415546	0.301	0.333	3.25351684656694e-18
INO80D	1.7976206128361e-147	-0.4161	0.761	0.856	5.28877960502508e-143
FOXP2	4.76345020897567e-63	-0.416772	0.489	0.586	1.40145468598273e-58
LINC00276	7.48515128647927e-21	-0.417163	0.378	0.382	2.20220635999507e-16
ANXA5	2.73855460712575e-30	-0.417194	0.126	0.183	8.05710150962466e-26
NAP1L2	3.04952679411608e-47	-0.417236	0.421	0.497	8.97201278096892e-43
PRRX1	4.03539033662504e-27	-0.417454	0.21	0.266	1.18725219093845e-22
LHFPL3	3.11353751120739e-15	-0.417518	0.173	0.214	9.16033871172325e-11
AC073332.1	3.32140745813473e-36	-0.419192	0.387	0.44	9.77191288257819e-32
TTC9B	2.70762071715166e-23	-0.419219	0.228	0.28	7.96609091193189e-19
CLTCL1	7.17322538634389e-25	-0.419255	0.147	0.2	2.11043464091624e-20
AMOTL2	3.91545714247995e-19	-0.419543	0.124	0.168	1.15196664588903e-14
RAPGEF6	2.41748580665213e-22	-0.419799	0.158	0.209	7.11248499175123e-18
DNAJB2	1.64001364135965e-30	-0.423431	0.375	0.444	4.82508413424422e-26
AFF2	2.40193667130023e-37	-0.42353	0.479	0.543	7.06673788063239e-33
ZDHHC11	8.36984035951908e-43	-0.424313	0.347	0.417	2.46249073217411e-38
MEOX2	1.41039077048835e-08	-0.42703	0.101	0.118	0.000414951
KLHL5	1.91276429074493e-44	-0.427086	0.347	0.428	5.62754381980066e-40
UBC	2.01947899280468e-47	-0.427483	0.379	0.469	5.94150914473066e-43
PSMB4	1.46571378111041e-09	-0.427509	0.138	0.168	4.31227651540493e-05
CEND1	2.23894415853426e-40	-0.427588	0.403	0.48	6.58719760882365e-36
RASD2	5.53961183920463e-14	-0.428425	0.117	0.151	1.62980919921239e-09
PER1	3.94357554154851e-20	-0.42894	0.281	0.332	1.16023936007899e-15
SSNA1	1.75683805537219e-07	-0.429009	0.119	0.141	0.00516879
BAD	9.65676732688864e-20	-0.429185	0.147	0.194	2.84111751524391e-15
LRP1B	7.40480720991922e-126	-0.429302	0.979	0.985	2.17856832923033e-121
RYR3	1.26081714720481e-33	-0.42949	0.5	0.543	3.70945012879128e-29
COMMD6	1.35543384464895e-24	-0.429674	0.196	0.254	3.98782191434168e-20
CEBPD	6.77968697180523e-20	-0.432449	0.185	0.232	1.99465170397482e-15
EIF4A1	1.20050415413691e-19	-0.432799	0.156	0.204	3.53200327188621e-15
AC007619.1	5.77840995519813e-11	-0.433128	0.097	0.125	1.70006599291884e-06
LINC00470	2.87822304921488e-31	-0.43321	0.101	0.087	8.4680200330951e-27
GALM	4.73566352806701e-12	-0.433262	0.118	0.142	1.3932795665926e-07
SLC6A8	7.6634637011263e-10	-0.435702	0.208	0.235	2.25466765550837e-05
TUBB4A	9.21386244421294e-70	-0.439014	0.366	0.481	2.71081046971189e-65
C5orf24	2.013582066205e-46	-0.43925	0.371	0.453	5.92415979698174e-42
CHGA	1.91260494570122e-62	-0.439529	0.472	0.566	5.62707501074757e-58
PDGFD	2.34794832404403e-17	-0.442156	0.144	0.138	6.90789876416993e-13
SAMD1	1.98621511991096e-15	-0.442903	0.091	0.125	5.84364350429004e-11
PCYT2	1.17325396829404e-09	-0.443718	0.092	0.119	3.45183050011789e-05
TUBA8	8.94488052554737e-23	-0.445273	0.179	0.23	2.63167329942129e-18
UCK1	1.53894491127365e-07	-0.44529	0.096	0.118	0.00452773
ID2	1.22263182277745e-41	-0.445533	0.282	0.352	3.59710508579354e-37
ITGA11	2.93329021701736e-08	-0.446872	0.084	0.105	0.000863003
TSPYL1	6.15019279820378e-114	-0.447333	0.622	0.728	1.80944822315953e-109
LRRC37A	3.40983591279118e-13	-0.447453	0.145	0.175	1.00320782390229e-08
WHRN	3.43233729264623e-22	-0.448885	0.131	0.179	1.00982795486945e-17
HS3ST1	2.84381459782707e-26	-0.4502	0.189	0.244	8.36678692826702e-22
WIPF1	1.05702839544006e-22	-0.45067	0.073	0.112	3.1098832422242e-18
FRMD4B	2.95101327445988e-10	-0.45102	0.088	0.111	8.68217615478841e-06
MT-ND2	5.61904221636407e-254	-0.451858	0.857	0.948	1.65317841047647e-249
MCUB	2.55802694962715e-14	-0.454966	0.109	0.139	7.52597108849804e-10
TMEM244	1.40397297042824e-20	-0.455381	0.12	0.163	4.13062887629692e-16
KDM5D	2.60840536294267e-21	-0.455583	0.148	0.17	7.67418941831362e-17
AC010997.3	2.98512362871455e-14	-0.455893	0.137	0.162	8.78253222804106e-10
BMI1	9.2114315901218e-26	-0.458501	0.173	0.231	2.71009528812973e-21
TSPAN7	4.03973378353157e-74	-0.460275	0.604	0.669	1.18853007645282e-69
DCK	2.21363629951046e-20	-0.46038	0.119	0.163	6.51273935678973e-16
CATSPERB	1.57862866667603e-18	-0.460832	0.144	0.188	4.64448340022754e-14
CLIP3	2.08444387617046e-87	-0.463978	0.464	0.582	6.13264232808111e-83
AL390728.6	1.06858437359095e-11	-0.464104	0.088	0.117	3.14388208554193e-07
PMEPA1	3.96629520151057e-25	-0.464963	0.251	0.302	1.16692371123642e-20
GTF2IRD2	4.69720075777554e-15	-0.465607	0.089	0.122	1.38196343494514e-10
AC093668.2	4.71306096424015e-28	-0.465847	0.179	0.238	1.38662966628909e-23
TBRG4	6.86382680049081e-07	-0.46745	0.1	0.116	0.0201941
AC011477.4	2.54501750712781e-14	-0.471096	0.137	0.165	7.48769600772073e-10
AL355472.3	6.57079564644155e-87	-0.471609	0.483	0.592	1.93319378713957e-82
ITGB8	3.67517149495921e-67	-0.473792	0.474	0.537	1.08127220553195e-62
MT-ATP6	1.41449675736505e-187	-0.475165	0.957	0.987	4.16159090984372e-183
TLE4	7.92923973017916e-93	-0.47645	0.638	0.738	2.33286162101601e-88
TMEM250	9.58835042921104e-22	-0.476503	0.082	0.121	2.82098857977818e-17
DLC1	2.95877509226577e-39	-0.47672	0.439	0.501	8.70501219895511e-35
LRFN4	3.93739931631568e-25	-0.48203	0.158	0.213	1.15842225285324e-20
TMTC4	1.55451676256068e-20	-0.484828	0.161	0.205	4.57354376712977e-16
FAM107A	5.19275545981969e-12	-0.485457	0.123	0.154	1.52776058383355e-07
LINGO1	1.09286333044455e-278	-0.488646	0.852	0.941	3.21531320450092e-274
MBD3	5.6348947509168e-15	-0.490183	0.124	0.16	1.65784238466723e-10
PDZRN4	1.14980433812563e-97	-0.49196	0.623	0.718	3.38283934319942e-93
SCD	1.54820040320032e-14	-0.492493	0.081	0.113	4.55496040625567e-10
MT-ND5	7.87616058665256e-214	-0.493772	0.779	0.894	2.31724520619905e-209
GLUL	1.04586291408496e-63	-0.495069	0.132	0.218	3.07703327952937e-59
CLMP	1.02766144372787e-24	-0.496259	0.201	0.241	3.02348273359177e-20
ANKRD18A	8.15233588719034e-48	-0.496652	0.249	0.332	2.39849874137027e-43
OCLN	5.51734361686083e-15	-0.497609	0.082	0.114	1.62325766551662e-10
RAB11B	5.17925789450312e-33	-0.498029	0.254	0.325	1.52378946514176e-28
GPX4	4.83865465767851e-33	-0.500286	0.253	0.322	1.42358058683559e-28
HTR1F	4.73190871380165e-12	-0.500353	0.106	0.132	1.39217486268758e-07
SH3BP5-AS1	4.73308645525023e-15	-0.502326	0.085	0.117	1.39252136599917e-10
MEGF11	7.2281774157048e-21	-0.502918	0.219	0.247	2.12660207747451e-16
ZEB1-AS1	1.00387855101679e-44	-0.502989	0.255	0.33	2.95351108494649e-40
AC124016.2	1.0141729365305e-15	-0.504019	0.093	0.128	2.98379819656638e-11
IRF2BP2	5.21245592156277e-47	-0.506527	0.221	0.306	1.53355665668298e-42
BHLHE40	1.79495416229651e-41	-0.508734	0.269	0.344	5.28093464089255e-37
C1QTNF4	5.73741058181154e-22	-0.511266	0.128	0.174	1.68800356727477e-17
PPP1R9B	1.27395626835428e-33	-0.514019	0.189	0.254	3.74810673712514e-29
AL353608.2	1.04864127020182e-15	-0.514235	0.081	0.114	3.08520748106079e-11
HSPA1B	3.37830138636095e-29	-0.514282	0.074	0.117	9.93930050881255e-25
AL390860.1	7.42489926491978e-16	-0.514646	0.073	0.104	2.18447961273205e-11
PIM3	6.74496460924431e-13	-0.515122	0.089	0.119	1.98443603768577e-08
LINC01598	1.67651665138185e-21	-0.515545	0.148	0.188	4.93247964003054e-17
EIF5A	4.14306415443007e-39	-0.515899	0.136	0.201	1.21893090487487e-34
TUBB	1.02269106637607e-68	-0.518273	0.317	0.428	3.00885938638504e-64
FEZF2	4.81557363854844e-16	-0.520747	0.076	0.108	1.41678992019734e-11
AC105052.1	1.16185201609835e-34	-0.521043	0.216	0.277	3.41828481656296e-30
MAF1	3.24169938769494e-22	-0.521069	0.096	0.138	9.53740376853729e-18
UTRN	7.68884814470331e-26	-0.52155	0.377	0.429	2.26213601265316e-21
CNPY3	3.89556804198639e-09	-0.52189	0.116	0.139	0.000114612
CCDC106	3.77160911235179e-08	-0.52456	0.085	0.107	0.00110965
KCNK2	2.29600623422749e-30	-0.525597	0.186	0.246	6.75507994172071e-26
ATP5F1D	2.15585836304627e-32	-0.526569	0.214	0.277	6.34275088991842e-28
LAMA4	3.06646976307781e-39	-0.526967	0.264	0.327	9.02186068995122e-35
UBALD2	5.15655921448162e-11	-0.529838	0.095	0.119	1.51711128649264e-06
UBL4A	2.77751708685718e-15	-0.531428	0.083	0.116	8.1717330212425e-11
JUND	5.54754031745363e-148	-0.531436	0.527	0.681	1.63214183679803e-143
AC005696.4	7.43737397782688e-11	-0.531728	0.087	0.111	2.18814979801645e-06
DOCK10	5.9905202504523e-36	-0.532132	0.201	0.257	1.76247096288557e-31
KCTD12	4.36014436264233e-24	-0.533128	0.118	0.165	1.282798072933e-19
GREB1L	3.53043057289071e-36	-0.533781	0.304	0.332	1.03868797885018e-31
DGKG	8.44951997131319e-114	-0.536203	0.746	0.787	2.48593327076005e-109
EFHD2	4.92934015728012e-71	-0.538797	0.334	0.445	1.45026116767338e-66
AC079298.3	1.305473335669e-22	-0.541986	0.159	0.204	3.84083310087178e-18
SPRY2	1.44168741570211e-44	-0.542361	0.185	0.261	4.24158854573719e-40
OR3A2	7.32548402754958e-18	-0.542482	0.117	0.152	2.15523065574536e-13
SIAH3	1.5992258362307e-42	-0.546501	0.166	0.238	4.70508233277433e-38
GRIK3	7.52063620023461e-90	-0.54725	0.297	0.427	2.21264637647102e-85
TTTY15	3.69442252497892e-29	-0.547612	0.141	0.161	1.08693605107405e-24
MT-ND4	2.18349951669689e-261	-0.549722	0.922	0.977	6.42407392807393e-257
CCNG2	5.22334154390936e-42	-0.54993	0.3	0.363	1.53675931563357e-37
CU633967.1	1.0343067316013e-18	-0.551192	0.088	0.121	3.04303383504419e-14
RASGEF1B	6.17871813834215e-243	-0.552727	0.715	0.853	1.81784066348164e-238
ZFHX3	1.30351142328381e-34	-0.555464	0.402	0.42	3.83506095844331e-30
GFRA1	1.45677553875313e-16	-0.556928	0.114	0.148	4.2859793125656e-12
C9orf16	2.45455807348342e-30	-0.560448	0.245	0.303	7.22155530799558e-26
TC2N	6.99132701001678e-26	-0.561188	0.137	0.186	2.05691831961704e-21
RPN1	2.79031343456061e-83	-0.564891	0.355	0.467	8.20938115582077e-79
NLGN4Y	1.6237236955576e-43	-0.565762	0.209	0.276	4.77715748470002e-39
MBP	3.27239991485958e-56	-0.56941	0.594	0.67	9.62772778950836e-52
TP53I11	5.67332709581129e-10	-0.570082	0.081	0.104	1.66914956485864e-05
PLEKHH2	3.29500863738847e-20	-0.571482	0.139	0.175	9.69424491206061e-16
BSG	7.4621177772513e-111	-0.572019	0.501	0.624	2.1954296712451e-106
HS3ST4	4.79406720777876e-92	-0.572668	0.615	0.703	1.41046251320059e-87
NAP1L3	2.3431126071728e-108	-0.57452	0.4	0.54	6.89367160156309e-104
SNTG2	6.04695188884847e-56	-0.575257	0.231	0.318	1.77907371521811e-51
SPP1	1.06959344320791e-27	-0.577806	0.062	0.102	3.14685086926199e-23
EBF4	4.65638955202189e-15	-0.579734	0.09	0.123	1.36995637010036e-10
AC063944.3	1.15358446969858e-10	-0.580893	0.082	0.107	3.39396086830018e-06
UBQLN2	1.25353692002253e-57	-0.585132	0.244	0.339	3.68803097239828e-53
FAM131B	1.7917610530295e-41	-0.585431	0.207	0.282	5.27154019411808e-37
ARHGAP6	1.11591195863611e-33	-0.5862	0.149	0.206	3.2831245735033e-29
AL033504.1	1.54152701742797e-52	-0.587281	0.208	0.292	4.53532663797483e-48
SAMD5	3.50493593869809e-66	-0.588012	0.234	0.337	1.03118720252436e-61
DPP4	4.53380904124761e-46	-0.588715	0.178	0.253	1.33389195802546e-41
SH3BGRL3	2.66602784422115e-44	-0.592844	0.11	0.176	7.84372052048305e-40
TNS1	1.12081287205754e-38	-0.594844	0.087	0.143	3.29754355088048e-34
DUSP8	2.28714477255345e-70	-0.597173	0.304	0.409	6.72900863532952e-66
LINC02196	1.51305657849703e-19	-0.598722	0.11	0.149	4.4515637595961e-15
MT-CO3	3.83729588418987e-221	-0.599831	0.967	0.989	1.1289708220875e-216
AC091078.1	4.63095723765505e-55	-0.604219	0.288	0.373	1.36247392889049e-50
ISLR2	5.49563546060562e-33	-0.604842	0.144	0.204	1.61687090886478e-28
B2M	1.03298067707262e-37	-0.605156	0.077	0.13	3.03913245001537e-33
B3GALT2	1.72401885562701e-66	-0.613675	0.258	0.355	5.07223587514023e-62
ORAI2	2.76580451041736e-69	-0.621654	0.228	0.33	8.13727345009892e-65
RABAC1	8.52494669502466e-53	-0.62324	0.135	0.214	2.5081245671432e-48
ADAP1	5.71260533328571e-45	-0.623888	0.171	0.246	1.68070561510599e-40
AC106795.3	2.27789705305571e-57	-0.629048	0.287	0.316	6.70180091979522e-53
AC007091.1	1.72777420901196e-40	-0.632773	0.13	0.194	5.08328450033407e-36
TTTY14	6.83677977839305e-52	-0.634867	0.205	0.289	2.01144897860102e-47
MT-CO2	1.66901367316087e-297	-0.642537	0.957	0.988	4.9104051278066e-293
PLOD2	1.43832322032464e-90	-0.647565	0.226	0.347	4.23169074651713e-86
PCSK1N	1.05578636332932e-117	-0.651134	0.397	0.54	3.10622905955119e-113
MT-CYB	9.63274695161693e-295	-0.656093	0.935	0.982	2.83405048063522e-290
AC004158.1	2.83231697349182e-69	-0.657278	0.293	0.375	8.33295976771028e-65
FKBP5	1.02332261056018e-114	-0.657368	0.429	0.544	3.0107174525291e-110
CNP	9.37840425381746e-34	-0.665834	0.132	0.19	2.75922031551563e-29
MT-ND1	3.18106052295165e-295	-0.667723	0.906	0.966	9.35899816457603e-291
NEUROD2	5.94545468197961e-116	-0.669622	0.331	0.468	1.74921222198522e-111
PLCXD3	5.04034409908173e-69	-0.669721	0.251	0.35	1.48291963739084e-64
MT-ND4L	7.89294645761336e-305	-0.67502	0.418	0.665	2.32218377729443e-300
NR4A2	1.00719372865549e-15	-0.675516	0.101	0.128	2.96326466907732e-11
ALDH1A1	3.06394630900117e-26	-0.683196	0.104	0.149	9.01443643571234e-22
PRSS55	8.69407583411286e-25	-0.687625	0.073	0.113	2.55788405115434e-20
LINC01580	4.59775912996374e-20	-0.69922	0.07	0.103	1.35270671362663e-15
PXN	4.0586371346725e-20	-0.699516	0.087	0.124	1.194091631392e-15
THSD7B	2.07655687161347e-16	-0.705389	0.106	0.134	6.109437971974e-12
H1FX	3.95435941222743e-60	-0.707591	0.214	0.306	1.16341208267143e-55
AC105402.3	5.9130359577052e-174	-0.708929	0.578	0.716	1.73967430911645e-169
PCDH11Y	2.37337444341011e-30	-0.714028	0.14	0.196	6.98270494995689e-26
ANO2	1.02021694369197e-17	-0.72043	0.088	0.108	3.00158027003615e-13
MSH4	1.1011145749459e-116	-0.721072	0.362	0.483	3.23958919094834e-112
TSC22D4	6.16689388266039e-14	-0.725535	0.098	0.123	1.81436184921751e-09
DUSP6	3.93196276074318e-27	-0.726363	0.109	0.152	1.15682276383825e-22
MT-ND3	0	-0.726439	0.904	0.972	0
C11orf68	2.76913173358686e-28	-0.729367	0.118	0.167	8.1470624733859e-24
PXDN	5.37997949207582e-33	-0.732465	0.111	0.161	1.58284376636363e-28
RSPO3	5.82814581487862e-41	-0.732486	0.116	0.177	1.71469878019544e-36
SLC17A6	2.19351589547579e-52	-0.733348	0.159	0.228	6.45354311607932e-48
VAV3	2.72078873781888e-34	-0.74128	0.13	0.178	8.00483254553692e-30
RAB3B	4.72296227855373e-22	-0.742133	0.071	0.105	1.38954273197329e-17
EGR1	1.51377377082753e-32	-0.742183	0.113	0.162	4.45367381115168e-28
ANLN	1.14722814464669e-32	-0.751597	0.064	0.109	3.37525992436503e-28
PHLDB1	1.65581162349798e-19	-0.762147	0.099	0.133	4.8715633774934e-15
THEMIS	1.8952416176494e-72	-0.765192	0.186	0.281	5.57599036328631e-68
AL355472.4	6.26573274468436e-34	-0.77821	0.084	0.132	1.84344123081358e-29
SULF1	4.99149258165798e-28	-0.780236	0.073	0.116	1.46854703244959e-23
TRPC3	9.16007851612932e-19	-0.780305	0.094	0.12	2.69498670023041e-14
PARD3	7.83749431049143e-38	-0.798768	0.113	0.16	2.30586920108968e-33
KCNH8	2.35413024347672e-17	-0.799509	0.084	0.109	6.92608658933285e-13
MTRNR2L12	8.44133826382172e-267	-0.800484	0.391	0.614	2.48352613059899e-262
FBLN5	3.10091617581307e-29	-0.803395	0.091	0.137	9.12320548085962e-25
LY6H	1.89672610056406e-115	-0.80937	0.336	0.459	5.58035786046951e-111
AC092813.1	7.42368404901397e-73	-0.826956	0.13	0.222	2.1841220840604e-68
NOX5	9.84742183530715e-39	-0.834054	0.087	0.14	2.89720997816572e-34
AC110023.1	2.12230287584995e-102	-0.834692	0.311	0.429	6.24402729103813e-98
DHFR	1.46635387618778e-277	-0.836076	0.562	0.736	4.31415973913208e-273
AL078639.1	4.0615923731089e-263	-0.841646	0.464	0.667	1.19496109209237e-258
SLC30A10	5.6737760802444e-79	-0.844645	0.193	0.296	1.66928166056871e-74
AC016687.2	3.42816045462687e-20	-0.853429	0.159	0.171	1.00859908735577e-15
TMEM233	5.90339875993544e-48	-0.865522	0.114	0.178	1.73683894916061e-43
AC010931.3	2.46077442785757e-61	-0.881774	0.111	0.189	7.23984444419976e-57
CD72	5.32497110822102e-37	-0.893427	0.081	0.126	1.56665974974971e-32
HCRTR2	1.3519756849196e-30	-0.897197	0.08	0.124	3.97764766260196e-26
SGCZ	2.18475554149169e-111	-0.897456	0.477	0.563	6.42776927862269e-107
PCDH11X	2.24128708010017e-210	-0.902436	0.393	0.572	6.59409071836271e-206
CRYAB	6.24559595900952e-46	-0.91853	0.086	0.147	1.83751678710019e-41
RNF220	7.85645859357749e-78	-0.919645	0.299	0.387	2.31144868281643e-73
SH2D1B	1.61273600182357e-35	-0.920414	0.066	0.113	4.74483059096514e-31
HSD11B2	2.51363854400764e-39	-0.926556	0.054	0.1	7.39537596032487e-35
ST18	1.27739096989135e-35	-0.936855	0.057	0.102	3.75821197251733e-31
ZNF124	1.69398636252097e-131	-0.948316	0.298	0.4	4.98387727717294e-127
AL133346.1	8.86144625488395e-77	-0.950834	0.099	0.184	2.60712610264941e-72
RASD1	5.6853641292696e-168	-0.96735	0.266	0.428	1.67269098047241e-163
SLC26A3	0	-0.969194	0.431	0.732	0
MT-ATP8	1.9647895002074e-150	-0.987493	0.134	0.273	5.78060718856018e-146
PCSK5	3.16647474222027e-71	-1.04974	0.183	0.261	9.31608533908627e-67
IL15	2.12086271187849e-46	-1.07108	0.058	0.11	6.23979018461772e-42
CXCL13	1.58777702145852e-38	-1.10901	0.07	0.106	4.67139877483311e-34
LINC01776	5.22493639724285e-88	-1.12799	0.095	0.182	1.53722853743282e-83
CERCAM	1.66827541381255e-24	-1.17836	0.093	0.128	4.90823309497791e-20
PLP1	2.71522282762443e-94	-1.18218	0.138	0.246	7.98845708115383e-90
SEMA3D	3.23201722095388e-108	-1.28942	0.095	0.189	9.5089178657684e-104
MET	1.56298627685764e-88	-1.32771	0.079	0.15	4.59846192514286e-84
FP671120.1	0	-1.59851	0.706	0.757	0
MTRNR2L8	2.26075269104097e-259	-1.77121	0.131	0.295	6.65136049231164e-255
NR2F2-AS1	1.24695592564585e-156	-1.84572	0.03	0.118	3.66866902884267e-152
SLC27A6	6.63539119528614e-237	-1.86993	0.13	0.297	1.95219844356513e-232
FP236383.1	0	-1.91157	0.566	0.672	0
GFAP	1.58089733631998e-110	-2.10199	0.066	0.159	4.65115805318702e-106

### Sheet: Human IN markers
	p_val	avg_log2FC	pct.1	pct.2	p_val_adj	cluster	gene
MYO5B	0	3.36794	0.921	0.116	0	0	MYO5B
SULF1	0	4.36288	0.791	0.083	0	0	SULF1
CNTNAP3	0	2.45575	0.883	0.22	0	0	CNTNAP3
OPRD1	0	2.56749	0.777	0.141	0	0	OPRD1
EPB41	0	2.59812	0.85	0.215	0	0	EPB41
MYO1B	0	2.54024	0.811	0.188	0	0	MYO1B
CEMIP	0	3.32581	0.774	0.152	0	0	CEMIP
ADAMTS17	0	2.43907	0.932	0.317	0	0	ADAMTS17
RSPO2	0	2.00846	0.816	0.204	0	0	RSPO2
GRIK3	0	1.19502	0.921	0.314	0	0	GRIK3
TRPC5	0	1.89908	0.883	0.289	0	0	TRPC5
PLCL1	0	2.72122	0.924	0.331	0	0	PLCL1
PPARGC1A	0	2.36846	0.902	0.311	0	0	PPARGC1A
RGS5	0	3.18706	0.69	0.103	0	0	RGS5
KCNS3	0	2.45998	0.755	0.173	0	0	KCNS3
SLC26A4	0	2.3735	0.78	0.199	0	0	SLC26A4
ANKRD34C-AS1	0	1.85884	0.862	0.282	0	0	ANKRD34C-AS1
TMEM132C	0	2.37666	0.968	0.4	0	0	TMEM132C
ETV6	0	2.07973	0.916	0.35	0	0	ETV6
XYLT1	0	1.7801	0.887	0.323	0	0	XYLT1
NDST3	0	2.30089	0.926	0.364	0	0	NDST3
RNF144B	0	2.63552	0.665	0.105	0	0	RNF144B
AC010127.1	0	2.29292	0.925	0.366	0	0	AC010127.1
FAM19A4	0	1.99557	0.687	0.133	0	0	FAM19A4
AFF1	0	2.16191	0.774	0.221	0	0	AFF1
SAMD5	0	1.48579	0.896	0.344	0	0	SAMD5
ST8SIA4	0	1.91365	0.773	0.223	0	0	ST8SIA4
SLC4A4	0	1.71376	0.877	0.33	0	0	SLC4A4
SLC9A9	0	2.26304	0.937	0.393	0	0	SLC9A9
SOX6	0	1.4659	0.986	0.442	0	0	SOX6
RUNX2	0	1.90582	0.908	0.366	0	0	RUNX2
TRPC4	0	1.58904	0.919	0.378	0	0	TRPC4
PRKG1	0	2.06875	0.988	0.448	0	0	PRKG1
AL033504.1	0	1.44514	0.839	0.304	0	0	AL033504.1
ROR1	0	2.18854	0.708	0.177	0	0	ROR1
CNTNAP3B	0	2.17993	0.96	0.43	0	0	CNTNAP3B
PDGFC	0	2.63983	0.627	0.107	0	0	PDGFC
AC120193.1	0	3.09726	0.648	0.137	0	0	AC120193.1
AC090568.2	0	1.74278	0.811	0.302	0	0	AC090568.2
MYO16	0	1.04356	0.969	0.462	0	0	MYO16
TAC1	0	2.05735	0.587	0.082	0	0	TAC1
GHR	0	1.70067	0.814	0.309	0	0	GHR
PLCXD3	0	1.01171	0.876	0.373	0	0	PLCXD3
WIPF3	0	1.56005	0.748	0.254	0	0	WIPF3
MIR4435-2HG	0	1.60674	0.709	0.217	0	0	MIR4435-2HG
PLOD2	0	1.49905	0.723	0.234	0	0	PLOD2
AP000943.3	0	1.42722	0.808	0.323	0	0	AP000943.3
FAM78B	0	1.78654	0.905	0.422	0	0	FAM78B
SASH1	0	1.20596	0.77	0.287	0	0	SASH1
SLIT2	0	1.79212	0.986	0.504	0	0	SLIT2
SLIT1	0	0.973126	0.777	0.299	0	0	SLIT1
DPP10-AS3	0	3.52828	0.524	0.048	0	0	DPP10-AS3
GAS2	0	1.71225	0.811	0.34	0	0	GAS2
HGF	0	2.65356	0.538	0.068	0	0	HGF
MIR34AHG	0	2.3511	0.625	0.155	0	0	MIR34AHG
ZFPM2	0	1.39198	0.809	0.342	0	0	ZFPM2
TM6SF1	0	3.06984	0.536	0.07	0	0	TM6SF1
RAPGEF5	0	1.4359	0.944	0.481	0	0	RAPGEF5
FBLN7	0	1.54981	0.666	0.204	0	0	FBLN7
PPARG	0	1.43484	0.81	0.351	0	0	PPARG
SFMBT2	0	1.23717	0.854	0.396	0	0	SFMBT2
WIF1	0	1.83567	0.609	0.154	0	0	WIF1
CPLX1	0	1.65799	0.828	0.374	0	0	CPLX1
STXBP5-AS1	0	1.11083	0.849	0.397	0	0	STXBP5-AS1
SAT1	0	1.59206	0.772	0.323	0	0	SAT1
CUX2	0	2.38609	0.601	0.152	0	0	CUX2
RHOBTB3	0	1.38168	0.8	0.352	0	0	RHOBTB3
SPARCL1	0	1.80326	0.98	0.537	0	0	SPARCL1
FGFR2	0	2.09201	0.592	0.151	0	0	FGFR2
VAV3	0	1.41422	0.606	0.166	0	0	VAV3
LHX6	0	0.961125	0.671	0.232	0	0	LHX6
MPP7	0	1.48105	0.645	0.212	0	0	MPP7
FSTL4	0	1.18198	0.706	0.277	0	0	FSTL4
CDK6	0	1.22094	0.69	0.262	0	0	CDK6
CACNA2D2	0	1.25316	0.708	0.283	0	0	CACNA2D2
ADAMTS9-AS2	0	0.970475	0.932	0.508	0	0	ADAMTS9-AS2
GOLIM4	0	0.849124	0.678	0.256	0	0	GOLIM4
ANKRD18A	0	1.60354	0.561	0.141	0	0	ANKRD18A
AC008105.3	0	1.36778	0.656	0.237	0	0	AC008105.3
ZNF804A	0	1.75597	0.99	0.572	0	0	ZNF804A
CACNB4	0	1.71975	0.958	0.54	0	0	CACNB4
AC025809.1	0	1.14917	0.676	0.26	0	0	AC025809.1
SFXN5	0	1.40196	0.822	0.409	0	0	SFXN5
ADCY1	0	1.6984	0.921	0.509	0	0	ADCY1
LINC00894	0	1.33645	0.8	0.388	0	0	LINC00894
LINC02389	0	1.43563	0.882	0.47	0	0	LINC02389
DNAI1	0	2.68492	0.486	0.074	0	0	DNAI1
COL4A2	0	0.836561	0.685	0.275	0	0	COL4A2
LDB2	0	2.43528	0.795	0.385	0	0	LDB2
KCNAB3	0	1.54597	0.605	0.195	0	0	KCNAB3
DOCK11	0	1.14058	0.867	0.464	0	0	DOCK11
ST8SIA1	0	1.4282	0.916	0.514	0	0	ST8SIA1
HTR4	0	2.07736	0.51	0.11	0	0	HTR4
OSBPL10	0	1.33388	0.912	0.514	0	0	OSBPL10
TMEM178A	0	1.33046	0.892	0.495	0	0	TMEM178A
PLCH1	0	0.360544	0.745	0.352	0	0	PLCH1
HS3ST2	0	2.156	0.481	0.091	0	0	HS3ST2
NXPH1	0	0.978843	0.996	0.612	0	0	NXPH1
ANXA11	0	1.67408	0.513	0.135	0	0	ANXA11
RPH3AL	0	3.07886	0.434	0.057	0	0	RPH3AL
SERPINI1	0	1.54293	0.929	0.557	0	0	SERPINI1
LUZP1	0	1.22919	0.86	0.492	0	0	LUZP1
KLHL5	0	1.07799	0.912	0.545	0	0	KLHL5
HS6ST3	0	0.657026	0.938	0.572	0	0	HS6ST3
PRKG1-AS1	0	3.19887	0.409	0.046	0	0	PRKG1-AS1
PTCHD4	0	0.377792	0.953	0.593	0	0	PTCHD4
GPAT3	0	2.46258	0.425	0.068	0	0	GPAT3
SH3GL2	0	1.22457	0.883	0.531	0	0	SH3GL2
KIFC3	0	2.06608	0.438	0.087	0	0	KIFC3
LRRC38	0	4.80253	0.362	0.011	0	0	LRRC38
SOX5	0	1.54337	0.988	0.639	0	0	SOX5
ADARB1	0	1.26593	0.85	0.502	0	0	ADARB1
POSTN	0	4.15217	0.361	0.014	0	0	POSTN
KCTD8	0	0.97075	0.947	0.601	0	0	KCTD8
MMP16	0	1.62928	0.958	0.615	0	0	MMP16
SHISA9	0	0.78004	0.973	0.631	0	0	SHISA9
KIF26B	0	0.589224	0.958	0.622	0	0	KIF26B
HTR7	0	1.91626	0.407	0.074	0	0	HTR7
STRIP2	0	2.59651	0.385	0.054	0	0	STRIP2
ZMAT4	0	0.907207	0.968	0.639	0	0	ZMAT4
PVALB	0	3.34572	0.355	0.028	0	0	PVALB
ASIC2	0	0.704214	0.984	0.658	0	0	ASIC2
PLXNA4	0	1.09186	0.967	0.643	0	0	PLXNA4
BTBD11	0	1.42349	0.973	0.658	0	0	BTBD11
TENM1	0	0.988282	0.959	0.651	0	0	TENM1
RBM20	0	3.04844	0.351	0.044	0	0	RBM20
KLF12	0	1.39661	0.969	0.666	0	0	KLF12
ZNF385B	0	0.894619	0.96	0.661	0	0	ZNF385B
DPP10	0	2.97305	0.986	0.697	0	0	DPP10
FAR2	0	1.17673	0.951	0.662	0	0	FAR2
KIAA1217	0	1.54486	0.997	0.709	0	0	KIAA1217
FAM19A2	0	1.52037	0.988	0.702	0	0	FAM19A2
FMN1	0	1.42415	0.969	0.688	0	0	FMN1
VWC2	0	1.00284	0.947	0.667	0	0	VWC2
MEPE	0	4.81046	0.291	0.015	0	0	MEPE
AKAIN1	0	3.5442	0.293	0.021	0	0	AKAIN1
ESRRG	0	1.46357	0.96	0.698	0	0	ESRRG
ANK1	0	1.0033	0.938	0.683	0	0	ANK1
CLEC16A	0	1.07347	0.934	0.688	0	0	CLEC16A
HECW1	0	1.03524	0.946	0.718	0	0	HECW1
SLC24A2	0	0.929757	0.981	0.758	0	0	SLC24A2
FHIT	0	1.0735	0.965	0.748	0	0	FHIT
KCNAB1	0	0.952016	0.985	0.812	0	0	KCNAB1
PTPRM	0	0.804531	0.99	0.836	0	0	PTPRM
LRRTM4	0	1.0793	0.997	0.849	0	0	LRRTM4
ENOX1	0	0.879699	0.991	0.845	0	0	ENOX1
EPHA6	0	1.65559	0.959	0.813	0	0	EPHA6
LRRC4C	0	0.884721	0.995	0.852	0	0	LRRC4C
KHDRBS2	0	1.03675	0.985	0.844	0	0	KHDRBS2
ATP2B2	0	0.804289	0.961	0.822	0	0	ATP2B2
KCND2	0	1.06849	0.992	0.855	0	0	KCND2
PAM	0	0.750983	0.977	0.856	0	0	PAM
DTNA	0	1.07512	0.987	0.869	0	0	DTNA
SCN1A	0	0.753524	0.973	0.855	0	0	SCN1A
SUPT3H	0	1.04365	0.978	0.862	0	0	SUPT3H
ERBB4	0	1.06449	0.999	0.884	0	0	ERBB4
TENM2	0	0.951681	0.993	0.88	0	0	TENM2
TMEM108	0	0.900197	0.973	0.861	0	0	TMEM108
DLGAP2	0	1.06665	0.994	0.897	0	0	DLGAP2
RASAL2	0	0.748125	0.969	0.877	0	0	RASAL2
HCN1	0	0.813303	0.981	0.893	0	0	HCN1
ATRNL1	0	1.32546	0.996	0.917	0	0	ATRNL1
ERC2	0	1.06761	0.99	0.916	0	0	ERC2
KCNC2	0	1.13851	0.993	0.922	0	0	KCNC2
MEF2C	0	0.957236	0.993	0.928	0	0	MEF2C
AGBL4	0	0.938414	0.994	0.933	0	0	AGBL4
SLC4A10	0	0.675857	0.982	0.921	0	0	SLC4A10
NAV3	0	0.910228	0.995	0.947	0	0	NAV3
MAGI1	0	0.89473	0.992	0.952	0	0	MAGI1
RPS6KA2	0	0.714949	0.989	0.954	0	0	RPS6KA2
CADPS	0	0.723496	0.992	0.963	0	0	CADPS
FGF12	0	1.20742	0.999	0.983	0	0	FGF12
DLGAP1	0	0.655482	1	0.995	0	0	DLGAP1
MAGI2	0	0.611999	0.997	0.993	0	0	MAGI2
MAMDC2	9.88131291682493e-324	1.76464	0.586	0.188	2.90718107325906e-319	0	MAMDC2
GABRD	1.57606941023358e-321	1.80667	0.487	0.123	4.63695381184821e-317	0	GABRD
FHOD3	1.52038821194727e-319	0.969663	0.921	0.622	4.47313415837006e-315	0	FHOD3
DPP10-AS1	1.57101660087356e-317	1.9913	0.406	0.08	4.6220879414301e-313	0	DPP10-AS1
C3orf58	3.41925902845175e-315	0.971984	0.64	0.244	1.00598019876079e-310	0	C3orf58
TSPAN9	1.92144143227171e-310	1.27024	0.785	0.395	5.65307e-306	0	TSPAN9
LRRFIP1	6.60988250691445e-310	0.777098	0.956	0.808	1.94469e-305	0	LRRFIP1
NWD2	9.82669e-306	1.86026	0.482	0.124	2.89111e-301	0	NWD2
TSHZ3	2.28775e-304	0.617788	0.757	0.364	6.7308e-300	0	TSHZ3
SLC36A1	1.49062e-303	1.16387	0.616	0.226	4.38557e-299	0	SLC36A1
CTNNAL1	1.33738e-302	1.15162	0.707	0.301	3.93471e-298	0	CTNNAL1
PTPN13	2.1921e-300	1.06124	0.738	0.332	6.44939e-296	0	PTPN13
CAMK1D	3.60101e-300	0.788372	0.96	0.741	1.05945e-295	0	CAMK1D
TMEM131L	6.79402e-300	1.1117	0.8	0.403	1.99887e-295	0	TMEM131L
GLDC	8.30963e-300	1.53734	0.48	0.131	2.44478e-295	0	GLDC
FAM95C	1.7546e-299	1.67812	0.445	0.109	5.1622e-295	0	FAM95C
DEPTOR	5.07177e-298	1.31169	0.637	0.242	1.49217e-293	0	DEPTOR
SLC26A4-AS1	8.92242e-298	2.22347	0.372	0.068	2.62507e-293	0	SLC26A4-AS1
TCIM	5.31396e-293	2.20673	0.372	0.069	1.56342e-288	0	TCIM
DLC1	2.61245e-292	1.00888	0.874	0.513	7.68608e-288	0	DLC1
NCALD	4.0542e-292	0.902634	0.953	0.737	1.19279e-287	0	NCALD
HS6ST2	1.13067e-290	1.26618	0.637	0.246	3.32656e-286	0	HS6ST2
OSBPL3	1.0985e-288	0.80685	0.944	0.659	3.2319e-284	0	OSBPL3
SIDT1	6.5802e-288	0.555652	0.811	0.432	1.93596e-283	0	SIDT1
IL1RAP	6.73574e-288	0.920104	0.707	0.313	1.98172e-283	0	IL1RAP
DRAM1	4.97473e-287	2.17744	0.354	0.062	1.46361e-282	0	DRAM1
CRTAC1	2.14748e-286	1.16145	0.738	0.342	6.31809e-282	0	CRTAC1
DRP2	9.94946e-284	1.43911	0.568	0.195	2.92723e-279	0	DRP2
ARHGAP42	6.49873e-282	1.19768	0.596	0.221	1.91199e-277	0	ARHGAP42
PHLDB2	1.96954e-279	2.12938	0.33	0.055	5.79458e-275	0	PHLDB2
RARB	6.68447e-279	0.898025	0.773	0.382	1.96664e-274	0	RARB
AR	2.652e-278	2.1288	0.374	0.075	7.80244e-274	0	AR
GRIA4	3.59897e-278	0.424311	0.991	0.779	1.05885e-273	0	GRIA4
RASGRF2	6.14084e-278	0.67968	0.962	0.682	1.8067e-273	0	RASGRF2
FRMD5	1.47592e-276	0.680649	0.984	0.883	4.34232e-272	0	FRMD5
FLRT3	1.01275e-275	1.50077	0.57	0.2	2.9796e-271	0	FLRT3
GNAL	3.7668e-275	0.853929	0.913	0.606	1.10823e-270	0	GNAL
RGS4	2.21619e-274	1.28507	0.429	0.117	6.52025e-270	0	RGS4
GRM8	4.52832e-274	1.5599	0.593	0.23	1.33228e-269	0	GRM8
HHAT	5.08821e-274	1.63993	0.429	0.109	1.497e-269	0	HHAT
ZNF124	9.12765e-274	1.17774	0.564	0.202	2.68545e-269	0	ZNF124
PRDM1	1.13814e-273	1.57198	0.337	0.068	3.34851e-269	0	PRDM1
SLC44A5	2.5949e-273	0.675608	0.98	0.808	7.63445e-269	0	SLC44A5
SND1	4.38183e-273	0.930602	0.895	0.652	1.28918e-268	0	SND1
RTN4RL1	1.72533e-272	1.05451	0.657	0.278	5.07609e-268	0	RTN4RL1
CCDC146	1.57797e-271	1.25868	0.709	0.326	4.64256e-267	0	CCDC146
CFAP74	2.37348e-271	2.67311	0.302	0.043	6.98302e-267	0	CFAP74
EAF2	1.52371e-268	1.7063	0.467	0.132	4.48291e-264	0	EAF2
COL12A1	2.50956e-268	0.885369	0.621	0.258	7.38338e-264	0	COL12A1
CDH7	4.16873e-268	0.525114	0.659	0.307	1.22648e-263	0	CDH7
AC087457.1	4.51995e-268	1.0895	0.697	0.314	1.32981e-263	0	AC087457.1
AC006148.1	7.45805e-265	0.794301	0.963	0.786	2.19423e-260	0	AC006148.1
FLT3	1.3192e-264	0.374803	0.533	0.232	3.88123e-260	0	FLT3
KATNAL2	3.59697e-264	1.2109	0.681	0.302	1.05826e-259	0	KATNAL2
DNAJC21	1.82191e-263	1.26584	0.642	0.267	5.36025e-259	0	DNAJC21
ELL2	9.65186e-263	0.773769	0.711	0.336	2.83967e-258	0	ELL2
DECR1	1.12407e-262	1.1318	0.706	0.326	3.30713e-258	0	DECR1
SLC15A2	2.33986e-262	1.75063	0.456	0.128	6.88411e-258	0	SLC15A2
EEF2K	7.65148e-262	1.01984	0.706	0.327	2.25114e-257	0	EEF2K
PLCH2	3.20018e-261	1.34784	0.515	0.171	9.41525e-257	0	PLCH2
TRPS1	3.45436e-260	0.376196	0.811	0.446	1.01631e-255	0	TRPS1
ADCY8	5.50965e-260	0.746397	0.932	0.635	1.62099e-255	0	ADCY8
MPPED1	1.91782e-259	0.113777	0.751	0.448	5.64243e-255	0	MPPED1
CRHBP	3.08692e-259	1.29493	0.353	0.083	9.08203e-255	0	CRHBP
TACR1	8.7993e-259	0.310599	0.598	0.279	2.58884e-254	0	TACR1
RASSF3	1.9098e-258	1.34529	0.479	0.151	5.61882e-254	0	RASSF3
LDLRAD4	2.53509e-256	0.723214	0.954	0.707	7.45848e-252	0	LDLRAD4
NEFH	7.76325e-256	2.09058	0.372	0.081	2.28403e-251	0	NEFH
CYTH3	2.73856e-255	0.919797	0.869	0.546	8.05713e-251	0	CYTH3
LANCL1	4.46916e-254	0.974144	0.867	0.633	1.31487e-249	0	LANCL1
BX088645.1	1.70316e-253	2.71861	0.261	0.032	5.01088e-249	0	BX088645.1
U91319.1	1.3007e-252	0.779523	0.756	0.388	3.82679e-248	0	U91319.1
SDK1	2.66177e-251	0.611497	0.942	0.649	7.8312e-247	0	SDK1
LINC00886	4.75427e-251	1.36648	0.496	0.163	1.39875e-246	0	LINC00886
TRAM2	4.4359e-248	1.53475	0.397	0.103	1.30509e-243	0	TRAM2
NEAT1	1.37038e-247	1.38435	0.801	0.491	4.03179e-243	0	NEAT1
SPTB	5.18687e-247	1.05865	0.738	0.37	1.52603e-242	0	SPTB
LIN7A	1.58814e-246	0.210268	0.637	0.339	4.67247e-242	0	LIN7A
FAM3C	6.01876e-246	1.22035	0.73	0.371	1.77078e-241	0	FAM3C
STARD9	1.90144e-245	0.813926	0.645	0.292	5.59421e-241	0	STARD9
USP2-AS1	2.6913e-245	1.556	0.482	0.153	7.91806e-241	0	USP2-AS1
CLEC2L	2.99019e-245	1.19588	0.653	0.288	8.79743e-241	0	CLEC2L
GDPD5	3.5372e-245	1.2954	0.469	0.15	1.04068e-240	0	GDPD5
TPST2	4.12911e-245	1.17329	0.522	0.187	1.21483e-240	0	TPST2
SETBP1	7.92363e-245	0.600524	0.983	0.912	2.33121e-240	0	SETBP1
AL445623.2	2.73163e-244	0.890316	0.859	0.528	8.03674e-240	0	AL445623.2
CLMP	8.77224e-244	0.721202	0.534	0.217	2.58088e-239	0	CLMP
SRRM4	5.681e-243	0.713148	0.967	0.849	1.67141e-238	0	SRRM4
HS6ST1	8.34867e-243	1.23019	0.594	0.239	2.45626e-238	0	HS6ST1
ACADL	2.69832e-241	1.4176	0.465	0.146	7.93873e-237	0	ACADL
NIN	4.6967e-241	0.72114	0.886	0.558	1.38182e-236	0	NIN
TRPM2	1.93153e-240	1.04303	0.756	0.399	5.68275e-236	0	TRPM2
IGSF21	5.72751e-240	0.779073	0.576	0.245	1.68509e-235	0	IGSF21
UBE2E2	8.10709e-240	0.664592	0.96	0.839	2.38519e-235	0	UBE2E2
ZNF385D	7.65392e-239	0.535021	0.993	0.884	2.25186e-234	0	ZNF385D
STK39	1.26655e-237	0.931876	0.866	0.614	3.72631e-233	0	STK39
FBXO32	1.57856e-237	0.836972	0.61	0.267	4.64428e-233	0	FBXO32
ARHGAP20	2.30002e-237	0.877237	0.857	0.537	6.76689e-233	0	ARHGAP20
AC104123.1	3.74098e-237	1.39192	0.477	0.155	1.10063e-232	0	AC104123.1
SNCG	2.70078e-236	1.89995	0.326	0.068	7.94596e-232	0	SNCG
AC005537.1	5.39882e-234	1.5557	0.449	0.138	1.58839e-229	0	AC005537.1
NCK2	9.42073e-234	0.99657	0.764	0.411	2.77167e-229	0	NCK2
ITPR1	1.46584e-233	0.713345	0.863	0.532	4.31265e-229	0	ITPR1
TTC39A	4.42691e-233	1.8766	0.292	0.055	1.30244e-228	0	TTC39A
GRM5	1.87442e-232	0.512122	0.989	0.861	5.51473e-228	0	GRM5
KLKB1	1.25534e-230	1.63435	0.389	0.103	3.69333e-226	0	KLKB1
NQO2	5.92465e-230	0.985859	0.831	0.525	1.74309e-225	0	NQO2
NEGR1	6.4629e-230	0.696179	0.99	0.944	1.90145e-225	0	NEGR1
FAM135B	7.28943e-230	0.783838	0.93	0.708	2.14462e-225	0	FAM135B
ANO4	4.49234e-229	0.598477	0.974	0.849	1.32169e-224	0	ANO4
SPATS2L	6.5749e-229	0.726573	0.898	0.592	1.9344e-224	0	SPATS2L
CALN1	2.1612e-228	0.350106	0.888	0.565	6.35845e-224	0	CALN1
LBH	5.09082e-228	2.14071	0.329	0.069	1.49777e-223	0	LBH
ASTN2	2.06234e-227	0.494031	0.989	0.859	6.06761e-223	0	ASTN2
TDRD3	1.49924e-226	0.883162	0.857	0.561	4.41093e-222	0	TDRD3
KIF6	9.62514e-224	1.29627	0.452	0.149	2.83181e-219	0	KIF6
PPP2R2B	8.3309e-223	0.506694	0.989	0.949	2.45103e-218	0	PPP2R2B
TENM3	1.24914e-222	0.663732	0.976	0.832	3.67508e-218	0	TENM3
FAM81A	1.43646e-222	0.919576	0.764	0.416	4.22621e-218	0	FAM81A
MKX	5.73106e-222	1.06145	0.29	0.07	1.68613e-217	0	MKX
SLITRK2	8.12596e-222	1.07844	0.452	0.158	2.39074e-217	0	SLITRK2
EPHX4	9.13559e-222	1.1639	0.478	0.17	2.68778e-217	0	EPHX4
ZNF487	1.26674e-221	1.16644	0.493	0.18	3.72687e-217	0	ZNF487
ARHGAP29	2.53978e-221	0.863637	0.536	0.221	7.47228e-217	0	ARHGAP29
ETS1	3.53621e-220	1.29697	0.391	0.116	1.04039e-215	0	ETS1
AC113383.1	1.86274e-219	1.26444	0.494	0.179	5.48037e-215	0	AC113383.1
TBC1D5	8.91972e-219	0.561379	0.966	0.893	2.62427e-214	0	TBC1D5
SIAH3	8.41439e-216	0.748499	0.714	0.374	2.4756e-211	0	SIAH3
PNKD	1.05817e-215	1.00109	0.646	0.304	3.11325e-211	0	PNKD
EYS	1.7682e-215	0.919355	0.594	0.257	5.20223e-211	0	EYS
CHRD	5.22515e-215	1.2054	0.454	0.156	1.53729e-210	0	CHRD
CAPS2	9.29032e-215	0.828178	0.757	0.414	2.7333e-210	0	CAPS2
ZNF827	2.21369e-214	0.783765	0.773	0.432	6.5129e-210	0	ZNF827
CRYBG3	4.51655e-214	1.45512	0.387	0.11	1.32881e-209	0	CRYBG3
MROH1	4.79851e-214	0.877735	0.84	0.534	1.41177e-209	0	MROH1
MICAL2	5.88291e-214	0.788189	0.875	0.587	1.73081e-209	0	MICAL2
IDH3A	7.54418e-214	1.12867	0.617	0.278	2.21957e-209	0	IDH3A
CHCHD3	8.4376e-214	0.734012	0.908	0.723	2.48243e-209	0	CHCHD3
BCL11B	2.56374e-213	0.251268	0.781	0.482	7.54278e-209	0	BCL11B
KCNIP2	3.88445e-212	1.02746	0.606	0.271	1.14284e-207	0	KCNIP2
CNTNAP2	6.57476e-212	0.419631	1	0.999	1.93436e-207	0	CNTNAP2
STAT4	2.247e-210	0.58433	0.642	0.326	6.61091e-206	0	STAT4
ZBBX	4.28446e-210	1.79581	0.305	0.066	1.26053e-205	0	ZBBX
LPCAT4	5.34565e-210	0.953059	0.641	0.304	1.57274e-205	0	LPCAT4
CLMN	7.08909e-210	1.27033	0.472	0.168	2.08568e-205	0	CLMN
CNTNAP5	8.24505e-210	0.635031	0.972	0.849	2.42578e-205	0	CNTNAP5
EDIL3	3.02667e-209	0.151945	0.822	0.516	8.90477e-205	0	EDIL3
AC006299.1	9.62139e-209	1.56274	0.384	0.11	2.83071e-204	0	AC006299.1
NTN4	3.78585e-208	0.518044	0.714	0.393	1.11384e-203	0	NTN4
MIAT	6.87165e-208	0.819689	0.877	0.625	2.02171e-203	0	MIAT
SH3RF3	1.78942e-207	0.581782	0.944	0.689	5.26465e-203	0	SH3RF3
RASGEF1C	1.92652e-207	1.10949	0.447	0.158	5.66801e-203	0	RASGEF1C
LGR4	2.46268e-207	1.00681	0.679	0.341	7.24544e-203	0	LGR4
KCNK1	2.96742e-207	1.0421	0.548	0.23	8.73043e-203	0	KCNK1
MIR181A1HG	3.24647e-207	0.438015	0.837	0.521	9.55144e-203	0	MIR181A1HG
MITF	9.06069e-207	0.611364	0.743	0.409	2.66575e-202	0	MITF
AL355472.3	1.16567e-205	1.16769	0.496	0.189	3.42952e-201	0	AL355472.3
INPP5J	1.29592e-205	1.74891	0.328	0.08	3.81272e-201	0	INPP5J
ARFGEF2	4.86781e-205	0.828676	0.863	0.597	1.43216e-200	0	ARFGEF2
RUBCNL	5.74541e-204	1.33656	0.375	0.112	1.69036e-199	0	RUBCNL
PHACTR2	5.89487e-204	0.546873	0.78	0.453	1.73433e-199	0	PHACTR2
GREM2	6.77467e-204	0.678016	0.448	0.178	1.99318e-199	0	GREM2
AC092422.1	8.33222e-204	0.653483	0.612	0.293	2.45142e-199	0	AC092422.1
CRACR2A	1.1172e-203	1.37912	0.342	0.093	3.2869e-199	0	CRACR2A
GALNT7	1.1757e-203	0.742419	0.88	0.595	3.45902e-199	0	GALNT7
CSGALNACT1	3.32878e-203	0.702816	0.669	0.339	9.7936e-199	0	CSGALNACT1
CDH18	7.39925e-203	1.0742	0.916	0.785	2.17693e-198	0	CDH18
MGAT5B	1.54176e-202	0.56331	0.594	0.295	4.53602e-198	0	MGAT5B
GRIA3	2.84003e-202	0.391613	0.967	0.737	8.35566e-198	0	GRIA3
AF117829.1	7.74715e-202	0.771484	0.821	0.502	2.27929e-197	0	AF117829.1
ATG5	1.50392e-201	0.832917	0.837	0.539	4.42469e-197	0	ATG5
FGF9	1.90024e-201	0.994891	0.603	0.277	5.5907e-197	0	FGF9
GAD2	1.29436e-200	0.571044	0.936	0.691	3.80813e-196	0	GAD2
EFR3B	3.32051e-200	0.82082	0.861	0.58	9.76928e-196	0	EFR3B
TEAD1	7.22555e-200	0.810778	0.854	0.563	2.12583e-195	0	TEAD1
LINC02231	7.29378e-200	1.95288	0.322	0.077	2.1459e-195	0	LINC02231
ADGRL3	7.38505e-200	0.484254	0.991	0.975	2.17276e-195	0	ADGRL3
MDH1	1.32498e-199	0.952765	0.733	0.404	3.89822e-195	0	MDH1
RASA1	2.06791e-199	0.658464	0.937	0.8	6.08399e-195	0	RASA1
LGI3	3.04599e-199	1.41971	0.399	0.125	8.9616e-195	0	LGI3
FGD6	9.85533e-199	1.24691	0.406	0.133	2.89954e-194	0	FGD6
CFAP46	1.03972e-198	0.935256	0.509	0.208	3.05896e-194	0	CFAP46
ASB13	5.803e-198	1.3526	0.343	0.097	1.7073e-193	0	ASB13
FASTKD1	1.01444e-197	0.878596	0.774	0.456	2.98459e-193	0	FASTKD1
IL1RAPL1	1.16329e-197	0.440181	0.998	0.984	3.42252e-193	0	IL1RAPL1
NCEH1	1.44059e-197	0.825301	0.754	0.425	4.23836e-193	0	NCEH1
MYO19	8.29362e-197	0.961947	0.617	0.292	2.44007e-192	0	MYO19
VPS9D1	1.30411e-196	1.08363	0.633	0.305	3.83683e-192	0	VPS9D1
KCNH3	4.28854e-196	1.06795	0.404	0.137	1.26173e-191	0	KCNH3
NNT-AS1	4.75805e-196	0.975171	0.676	0.347	1.39987e-191	0	NNT-AS1
NDST4	6.23228e-196	0.169098	0.443	0.199	1.8336e-191	0	NDST4
PPIP5K2	9.49288e-196	0.767296	0.889	0.689	2.7929e-191	0	PPIP5K2
KCNAB2	3.34552e-195	0.862202	0.713	0.384	9.84287e-191	0	KCNAB2
HUNK	7.87156e-195	0.723309	0.775	0.452	2.31589e-190	0	HUNK
MPC1	8.67426e-195	0.92089	0.661	0.333	2.55205e-190	0	MPC1
PRPSAP1	4.20112e-194	0.859638	0.768	0.446	1.23601e-189	0	PRPSAP1
CRYBG1	1.38966e-193	2.05791	0.315	0.075	4.08853e-189	0	CRYBG1
DDAH1	2.45626e-193	0.960092	0.563	0.251	7.22658e-189	0	DDAH1
PPFIA2	2.85051e-193	0.485755	0.982	0.942	8.38649e-189	0	PPFIA2
LRP5	4.39812e-193	1.85558	0.253	0.047	1.29397e-188	0	LRP5
NRG4	2.45036e-192	1.33828	0.43	0.149	7.20921e-188	0	NRG4
STS	6.56929e-192	1.21353	0.457	0.169	1.93275e-187	0	STS
ARSG	1.48893e-191	0.971618	0.637	0.313	4.38057e-187	0	ARSG
SMCO4	1.59823e-191	1.36978	0.342	0.099	4.70215e-187	0	SMCO4
FAM227A	5.15124e-190	1.37016	0.321	0.088	1.51555e-185	0	FAM227A
PREP	5.83713e-190	0.738124	0.694	0.371	1.71734e-185	0	PREP
TRIO	1.2358e-188	0.436965	0.984	0.938	3.63585e-184	0	TRIO
NECTIN3	1.95964e-188	0.474467	0.667	0.37	5.76546e-184	0	NECTIN3
ARHGEF10L	3.12382e-188	0.802321	0.538	0.242	9.19058e-184	0	ARHGEF10L
CORO6	3.49987e-188	0.788822	0.66	0.34	1.0297e-183	0	CORO6
EMC2	1.63845e-187	0.9163	0.584	0.271	4.82049e-183	0	EMC2
AP002884.3	2.86319e-187	1.14529	0.449	0.168	8.4238e-183	0	AP002884.3
ARHGEF6	4.74844e-187	1.10779	0.464	0.179	1.39704e-182	0	ARHGEF6
TBC1D30	4.82551e-187	0.740484	0.685	0.367	1.41971e-182	0	TBC1D30
MANBA	9.24991e-187	0.864593	0.802	0.502	2.72142e-182	0	MANBA
ARL6	1.07005e-186	0.966932	0.649	0.328	3.1482e-182	0	ARL6
ITPR2	1.19604e-186	0.532413	0.656	0.346	3.51887e-182	0	ITPR2
VAX1	1.93201e-186	1.24465	0.252	0.059	5.68418e-182	0	VAX1
C1QL1	2.32628e-186	1.5531	0.322	0.086	6.84415e-182	0	C1QL1
RASSF5	3.51561e-186	1.05275	0.474	0.188	1.03433e-181	0	RASSF5
ARX	1.14887e-185	0.678433	0.676	0.36	3.3801e-181	0	ARX
PTGFRN	1.44234e-185	1.41768	0.298	0.076	4.24351e-181	0	PTGFRN
AKNA	2.53837e-185	1.14	0.376	0.124	7.46812e-181	0	AKNA
DHX32	2.91216e-185	0.796475	0.671	0.352	8.56788e-181	0	DHX32
CTXND1	5.20914e-185	0.427719	0.477	0.22	1.53258e-180	0	CTXND1
RASSF8	5.58469e-185	0.505835	0.707	0.398	1.64307e-180	0	RASSF8
ST7	2.5799e-184	0.683494	0.919	0.754	7.59032e-180	0	ST7
EXTL2	4.32114e-184	0.984133	0.565	0.257	1.27132e-179	0	EXTL2
NT5DC1	2.18109e-183	0.874633	0.684	0.365	6.41698e-179	0	NT5DC1
ANTXR1	3.50178e-183	0.152331	0.628	0.355	1.03026e-178	0	ANTXR1
UPP1	7.67743e-182	0.721419	0.595	0.292	2.25878e-177	0	UPP1
KCNK10	2.47206e-181	0.825514	0.443	0.18	7.27306e-177	0	KCNK10
RCBTB2	2.80205e-181	1.10086	0.363	0.118	8.24391e-177	0	RCBTB2
BCAS4	3.99168e-181	0.89328	0.526	0.233	1.17439e-176	0	BCAS4
AHCYL2	6.24788e-181	0.738448	0.854	0.583	1.83819e-176	0	AHCYL2
TAOK3	6.34052e-181	0.687565	0.924	0.731	1.86545e-176	0	TAOK3
PTPRZ1	1.05582e-180	0.773105	0.69	0.375	3.10633e-176	0	PTPRZ1
NAV1	1.34388e-180	0.673284	0.92	0.714	3.95384e-176	0	NAV1
SLC45A4	2.19911e-180	0.804873	0.569	0.269	6.47e-176	0	SLC45A4
GABRB2	3.03974e-180	0.471141	0.982	0.908	8.94323e-176	0	GABRB2
SLC39A14	3.71299e-180	0.937472	0.54	0.243	1.0924e-175	0	SLC39A14
MYO1E	3.9313e-180	1.96114	0.283	0.064	1.15663e-175	0	MYO1E
AJAP1	5.25655e-179	0.387173	0.775	0.485	1.54653e-174	0	AJAP1
KIAA1024	5.27674e-179	0.845555	0.371	0.134	1.55247e-174	0	KIAA1024
EPRS	7.16142e-179	0.826941	0.74	0.428	2.10696e-174	0	EPRS
CAMKK2	9.2623e-179	0.998486	0.502	0.213	2.72506e-174	0	CAMKK2
LAMB1	3.79435e-178	1.07872	0.392	0.138	1.11634e-173	0	LAMB1
GOT1	8.8078e-178	0.991879	0.598	0.289	2.59134e-173	0	GOT1
SPATA6	1.05285e-177	0.900618	0.551	0.252	3.09758e-173	0	SPATA6
CBLB	3.85036e-177	0.72662	0.821	0.528	1.13281e-172	0	CBLB
SCN1B	4.14739e-177	1.09932	0.438	0.166	1.2202e-172	0	SCN1B
GUCY1A1	4.9765e-177	0.762061	0.662	0.352	1.46414e-172	0	GUCY1A1
COL4A1	1.77523e-176	0.623112	0.447	0.198	5.22289e-172	0	COL4A1
MYO3B	1.44479e-175	0.99315	0.403	0.147	4.25071e-171	0	MYO3B
FTCDNL1	1.9161e-175	0.940271	0.498	0.215	5.63734e-171	0	FTCDNL1
ANKS1A	2.00354e-175	0.679969	0.898	0.698	5.89461e-171	0	ANKS1A
FAM155A	4.05526e-175	0.37728	0.998	0.993	1.1931e-170	0	FAM155A
JARID2	6.61943e-175	0.676752	0.867	0.596	1.9475e-170	0	JARID2
GABRG3	1.03252e-174	0.485428	0.978	0.838	3.03777e-170	0	GABRG3
EPB41L3	1.27728e-174	0.577815	0.94	0.769	3.7579e-170	0	EPB41L3
SLC4A8	1.30426e-174	0.714131	0.844	0.564	3.83727e-170	0	SLC4A8
TRERF1	2.09538e-174	0.66903	0.903	0.683	6.16482e-170	0	TRERF1
POLQ	8.45912e-174	1.86314	0.271	0.061	2.48876e-169	0	POLQ
FRMD4B	3.01216e-173	0.20735	0.626	0.364	8.86209e-169	0	FRMD4B
ANXA6	3.03712e-173	0.8155	0.64	0.332	8.93551e-169	0	ANXA6
AC105383.1	3.7513e-173	0.899236	0.624	0.317	1.10367e-168	0	AC105383.1
CAMTA1	6.14613e-173	0.421715	0.985	0.941	1.80825e-168	0	CAMTA1
KCNH1	2.04125e-172	0.767757	0.799	0.503	6.00557e-168	0	KCNH1
MDGA2	2.32914e-172	0.396496	0.991	0.958	6.85256e-168	0	MDGA2
AC124319.2	6.04073e-172	0.816835	0.741	0.436	1.77724e-167	0	AC124319.2
NGF	8.87574e-172	0.822172	0.392	0.15	2.61133e-167	0	NGF
PLA2R1	4.15572e-171	0.8985	0.575	0.277	1.22265e-166	0	PLA2R1
GDPD1	1.40191e-170	0.778895	0.749	0.445	4.12457e-166	0	GDPD1
ZNF718	1.44249e-170	0.79501	0.763	0.462	4.24396e-166	0	ZNF718
PLCE1	3.08965e-170	0.771087	0.591	0.292	9.09006e-166	0	PLCE1
MRRF	3.70708e-170	0.881864	0.572	0.276	1.09066e-165	0	MRRF
MBP	6.95798e-170	0.245498	0.72	0.442	2.04711e-165	0	MBP
PRKAG2	1.1631e-169	0.73669	0.82	0.534	3.42196e-165	0	PRKAG2
TMEM38A	1.16784e-169	0.682155	0.553	0.269	3.4359e-165	0	TMEM38A
SIPA1L1	1.28392e-169	0.480026	0.978	0.912	3.77742e-165	0	SIPA1L1
STAC2	2.46101e-169	1.12569	0.43	0.166	7.24053e-165	0	STAC2
TBC1D4	2.97268e-169	0.648691	0.884	0.641	8.74592e-165	0	TBC1D4
GSTK1	3.16826e-169	1.02824	0.415	0.157	9.32134e-165	0	GSTK1
LINC00970	3.64479e-169	0.260428	0.478	0.239	1.07233e-164	0	LINC00970
VSNL1	5.55582e-169	0.551025	0.887	0.622	1.63458e-164	0	VSNL1
KIAA1841	1.00583e-168	0.823703	0.742	0.441	2.95924e-164	0	KIAA1841
MIPEP	1.04966e-168	0.735317	0.689	0.384	3.08821e-164	0	MIPEP
CXXC4-AS1	1.60142e-168	0.824384	0.55	0.261	4.71153e-164	0	CXXC4-AS1
AC013652.1	1.91156e-168	1.13235	0.461	0.186	5.62399e-164	0	AC013652.1
NPPC	2.21592e-168	1.63389	0.267	0.064	6.51946e-164	0	NPPC
PRKCA	7.73669e-168	0.475038	0.967	0.792	2.27621e-163	0	PRKCA
ST6GALNAC3	1.85173e-167	0.757769	0.779	0.481	5.44797e-163	0	ST6GALNAC3
ASS1	2.8717e-167	0.976435	0.429	0.17	8.44883e-163	0	ASS1
SPOCK3	4.67804e-167	0.17065	0.986	0.823	1.37633e-162	0	SPOCK3
RAB3IP	5.85516e-167	0.27749	0.684	0.414	1.72265e-162	0	RAB3IP
FANK1	8.24944e-167	1.00066	0.39	0.144	2.42707e-162	0	FANK1
PIP4K2A	1.52825e-166	0.658549	0.654	0.353	4.49625e-162	0	PIP4K2A
TSPOAP1	2.05671e-166	0.551327	0.577	0.302	6.05105e-162	0	TSPOAP1
ELAVL2	2.22625e-166	0.539011	0.93	0.723	6.54985e-162	0	ELAVL2
TLE1	3.15977e-165	0.744341	0.419	0.175	9.29635e-161	0	TLE1
OXR1	3.43865e-165	0.400722	0.993	0.927	1.01168e-160	0	OXR1
PTPDC1	9.36464e-165	0.727839	0.496	0.228	2.75517e-160	0	PTPDC1
FAM184B	1.27679e-164	0.767118	0.487	0.218	3.75646e-160	0	FAM184B
CASC1	2.28792e-164	1.02976	0.407	0.155	6.73128e-160	0	CASC1
LRRC4	2.42311e-164	0.950878	0.491	0.215	7.12902e-160	0	LRRC4
NCOA3	8.20311e-164	0.699653	0.777	0.482	2.41344e-159	0	NCOA3
CYFIP1	1.83792e-163	0.51084	0.727	0.435	5.40735e-159	0	CYFIP1
HS3ST1	4.55053e-163	0.90791	0.511	0.232	1.33881e-158	0	HS3ST1
MRE11	9.61939e-163	0.836093	0.562	0.274	2.83012e-158	0	MRE11
ZPBP	1.06863e-162	1.52105	0.351	0.113	3.14402e-158	0	ZPBP
TOX3	1.51234e-162	0.213477	0.791	0.523	4.44946e-158	0	TOX3
FAM208B	1.59934e-162	0.666774	0.87	0.632	4.70542e-158	0	FAM208B
MB21D2	1.83845e-162	0.602738	0.738	0.442	5.4089e-158	0	MB21D2
RCAN1	2.3487e-162	0.700332	0.604	0.315	6.91012e-158	0	RCAN1
UGP2	2.66505e-162	0.718953	0.659	0.361	7.84084e-158	0	UGP2
PLAGL1	3.24489e-162	0.266421	0.637	0.378	9.5468e-158	0	PLAGL1
LPP	3.64588e-162	0.551169	0.925	0.71	1.07266e-157	0	LPP
PARVA	1.87548e-161	0.741056	0.58	0.293	5.51786e-157	0	PARVA
ANKRD7	2.33807e-161	0.815859	0.621	0.325	6.87885e-157	0	ANKRD7
ACO2	3.3551e-161	0.665729	0.68	0.384	9.87105e-157	0	ACO2
CAMK2D	4.81447e-160	0.549029	0.905	0.679	1.41647e-155	0	CAMK2D
GSAP	6.46601e-160	0.59176	0.652	0.364	1.90237e-155	0	GSAP
MYH10	1.05735e-159	0.65116	0.889	0.696	3.11084e-155	0	MYH10
KCNT1	1.74538e-159	0.520483	0.802	0.517	5.13507e-155	0	KCNT1
CFAP161	2.74113e-159	0.718366	0.829	0.559	8.06467e-155	0	CFAP161
C11orf87	6.23533e-159	0.593672	0.476	0.224	1.8345e-154	0	C11orf87
COL28A1	2.72666e-158	0.960702	0.424	0.171	8.02211e-154	0	COL28A1
AC006058.1	2.89113e-158	1.17283	0.315	0.1	8.50599e-154	0	AC006058.1
SYN2	2.94611e-158	0.451442	0.978	0.922	8.66775e-154	0	SYN2
SCN8A	8.1019e-158	0.53253	0.936	0.829	2.38366e-153	0	SCN8A
SACS	1.05624e-157	0.617711	0.901	0.673	3.10756e-153	0	SACS
AC098864.1	2.34306e-157	0.994383	0.519	0.24	6.89352e-153	0	AC098864.1
LRP8	3.1751e-157	0.672586	0.758	0.467	9.34146e-153	0	LRP8
NDUFS4	3.73226e-157	0.733101	0.767	0.481	1.09807e-152	0	NDUFS4
DNAH7	5.0516e-157	0.568422	0.477	0.227	1.48623e-152	0	DNAH7
AC244021.1	1.20468e-156	0.490314	0.681	0.401	3.5443e-152	0	AC244021.1
CCNB1IP1	2.18995e-156	0.727931	0.407	0.17	6.44304e-152	0	CCNB1IP1
SLC35F4	2.72736e-156	0.444931	0.812	0.534	8.02417e-152	0	SLC35F4
SIRT5	3.26698e-156	0.829408	0.61	0.319	9.61178e-152	0	SIRT5
FILIP1	4.22324e-156	1.5936	0.317	0.094	1.24252e-151	0	FILIP1
MRPS30-DT	9.98033e-156	0.74187	0.512	0.246	2.93631e-151	0	MRPS30-DT
CCNJL	1.06216e-155	0.719358	0.554	0.278	3.12499e-151	0	CCNJL
TTC39B	1.38185e-155	0.573138	0.808	0.527	4.06554e-151	0	TTC39B
TCEA3	1.69435e-155	1.3718	0.303	0.09	4.98495e-151	0	TCEA3
ESRRA	1.77724e-155	1.08959	0.38	0.142	5.22881e-151	0	ESRRA
KCNMB4	2.50035e-155	0.522143	0.541	0.28	7.35627e-151	0	KCNMB4
TMEM266	2.51209e-155	0.695845	0.568	0.289	7.39083e-151	0	TMEM266
PCCA	4.51843e-155	0.593994	0.917	0.73	1.32937e-150	0	PCCA
GCLC	4.52395e-155	0.716385	0.543	0.27	1.33099e-150	0	GCLC
GLRB	6.26501e-155	0.713533	0.791	0.511	1.84323e-150	0	GLRB
ARHGEF2	1.20595e-154	0.800817	0.392	0.159	3.54802e-150	0	ARHGEF2
PCSK6	3.0329e-154	0.847754	0.467	0.207	8.9231e-150	0	PCSK6
FRMPD1	1.12528e-153	0.61135	0.438	0.205	3.31068e-149	0	FRMPD1
MOB1B	1.69001e-153	0.615526	0.654	0.369	4.97218e-149	0	MOB1B
SFXN4	4.34348e-153	0.696031	0.531	0.263	1.27789e-148	0	SFXN4
SLC38A6	5.24737e-153	0.674742	0.791	0.511	1.54383e-148	0	SLC38A6
OXNAD1	8.26988e-153	0.779708	0.657	0.365	2.43308e-148	0	OXNAD1
NHS	9.29023e-153	0.537072	0.951	0.822	2.73328e-148	0	NHS
SNCAIP	1.30273e-152	0.260516	0.539	0.303	3.83275e-148	0	SNCAIP
SHISAL1	2.60855e-152	0.917675	0.344	0.128	7.67462e-148	0	SHISAL1
SPAG16	6.17285e-152	0.647443	0.918	0.729	1.81611e-147	0	SPAG16
METTL9	6.94291e-152	0.635152	0.577	0.305	2.04267e-147	0	METTL9
KLHL8	8.08385e-152	0.733763	0.545	0.273	2.37835e-147	0	KLHL8
COBLL1	1.01994e-151	1.54798	0.324	0.101	3.00077e-147	0	COBLL1
ATP1A1	2.34581e-151	0.766546	0.788	0.518	6.90159e-147	0	ATP1A1
AC008050.1	2.80869e-151	1.18657	0.352	0.124	8.26344e-147	0	AC008050.1
ANO6	5.64175e-151	0.478679	0.571	0.311	1.65986e-146	0	ANO6
SLC4A7	7.17359e-151	0.536053	0.847	0.581	2.11054e-146	0	SLC4A7
LYPD6B	1.42619e-150	0.237364	0.659	0.403	4.19599e-146	0	LYPD6B
PPARA	1.97752e-150	0.681699	0.469	0.219	5.81805e-146	0	PPARA
GALNT1	2.21938e-150	0.604863	0.792	0.512	6.52964e-146	0	GALNT1
KCNA2	2.34195e-149	0.715524	0.563	0.289	6.89024e-145	0	KCNA2
IFT57	2.44218e-149	0.764435	0.414	0.179	7.18514e-145	0	IFT57
KCNMA1	3.15778e-149	0.395535	0.986	0.945	9.2905e-145	0	KCNMA1
RELL2	3.43699e-149	1.18262	0.309	0.099	1.0112e-144	0	RELL2
TCP11L2	4.15163e-149	0.955206	0.443	0.19	1.22145e-144	0	TCP11L2
FBXO34	8.7375e-149	0.577073	0.81	0.536	2.57066e-144	0	FBXO34
SMPDL3A	1.13888e-148	1.41284	0.266	0.073	3.3507e-144	0	SMPDL3A
SYTL2	1.23163e-148	0.70394	0.504	0.246	3.62357e-144	0	SYTL2
GRIP2	1.67661e-148	0.593913	0.806	0.531	4.93274e-144	0	GRIP2
PHF7	3.00341e-148	1.06355	0.316	0.106	8.83633e-144	0	PHF7
DYSF	4.78985e-148	1.19958	0.33	0.113	1.40922e-143	0	DYSF
ATP10D	5.75987e-148	0.690887	0.625	0.343	1.69461e-143	0	ATP10D
AC115622.1	8.34587e-148	1.16875	0.38	0.143	2.45544e-143	0	AC115622.1
STXBP5	9.65604e-148	0.492779	0.958	0.857	2.8409e-143	0	STXBP5
MFHAS1	1.01185e-147	0.67401	0.73	0.445	2.97697e-143	0	MFHAS1
CMC1	1.0152e-147	0.611499	0.698	0.415	2.98682e-143	0	CMC1
45539	1.09254e-147	0.656845	0.396	0.17	3.21435e-143	0	45539
KCNK12	2.81957e-147	0.339805	0.556	0.313	8.29544e-143	0	KCNK12
ME3	3.33491e-147	0.573159	0.912	0.73	9.81164e-143	0	ME3
PDK3	6.32877e-147	0.338297	0.668	0.408	1.86199e-142	0	PDK3
CKMT1B	6.63685e-147	0.774319	0.488	0.229	1.95263e-142	0	CKMT1B
GREB1	8.96348e-147	0.520351	0.759	0.481	2.63715e-142	0	GREB1
ZC3H12C	1.20663e-146	0.415257	0.698	0.429	3.55003e-142	0	ZC3H12C
ACSL1	1.6128e-146	0.541354	0.505	0.256	4.74501e-142	0	ACSL1
KCNMB2-AS1	2.16947e-146	0.603052	0.692	0.41	6.3828e-142	0	KCNMB2-AS1
ARHGAP22	2.46179e-146	0.798227	0.484	0.227	7.24284e-142	0	ARHGAP22
MAN1C1	2.83658e-146	0.69461	0.788	0.517	8.3455e-142	0	MAN1C1
LGI2	3.30302e-146	0.911248	0.373	0.148	9.71781e-142	0	LGI2
UXS1	3.47587e-146	0.743278	0.64	0.356	1.02264e-141	0	UXS1
LRRC9	3.5865e-146	1.10902	0.342	0.122	1.05518e-141	0	LRRC9
ETS2	4.97325e-146	1.18209	0.263	0.076	1.46318e-141	0	ETS2
PRCP	7.12248e-146	0.839537	0.527	0.259	2.0955e-141	0	PRCP
TCAIM	1.05066e-145	0.5994	0.813	0.544	3.09114e-141	0	TCAIM
COQ9	1.12209e-145	0.673386	0.454	0.212	3.30131e-141	0	COQ9
RAP1GAP2	1.29576e-145	0.441839	0.772	0.502	3.81224e-141	0	RAP1GAP2
TAF4B	1.31163e-145	0.627967	0.443	0.207	3.85895e-141	0	TAF4B
LRRTM3	3.70938e-145	0.423815	0.961	0.809	1.09134e-140	0	LRRTM3
PAG1	4.61912e-145	0.425113	0.65	0.387	1.35899e-140	0	PAG1
SLC7A14	4.62086e-145	0.275947	0.767	0.511	1.3595e-140	0	SLC7A14
EPM2A	6.52193e-145	0.554951	0.63	0.359	1.91882e-140	0	EPM2A
MAN2A1	7.07935e-145	0.483603	0.794	0.521	2.08281e-140	0	MAN2A1
SUDS3	8.73145e-145	0.695468	0.619	0.342	2.56888e-140	0	SUDS3
CUX1	1.2039e-144	0.516051	0.929	0.729	3.54199e-140	0	CUX1
DENND1B	1.40822e-144	0.624078	0.862	0.629	4.14313e-140	0	DENND1B
KLHL13	3.17945e-144	0.441686	0.463	0.233	9.35427e-140	0	KLHL13
RASSF8-AS1	4.04143e-144	0.779407	0.427	0.19	1.18903e-139	0	RASSF8-AS1
JDP2	4.13897e-144	0.682291	0.536	0.274	1.21773e-139	0	JDP2
CHN1	6.95234e-144	0.232331	0.742	0.49	2.04545e-139	0	CHN1
RASSF4	7.92652e-144	0.623221	0.515	0.259	2.33206e-139	0	RASSF4
SGK1	8.29872e-144	0.362043	0.864	0.612	2.44157e-139	0	SGK1
MTUS1	8.35388e-144	0.373964	0.808	0.545	2.45779e-139	0	MTUS1
AKAP1	1.10166e-143	0.579166	0.547	0.287	3.24121e-139	0	AKAP1
NEFL	2.89282e-143	0.86992	0.303	0.105	8.51098e-139	0	NEFL
HERC6	3.46206e-143	0.64844	0.511	0.258	1.01857e-138	0	HERC6
MRS2	3.79866e-143	0.668896	0.581	0.313	1.1176e-138	0	MRS2
RCOR1	3.8937e-143	0.490586	0.581	0.322	1.14557e-138	0	RCOR1
TBC1D31	3.91272e-143	0.656861	0.514	0.257	1.15116e-138	0	TBC1D31
ST3GAL6	7.24481e-143	0.645444	0.592	0.321	2.1315e-138	0	ST3GAL6
ANKRD33B	1.40202e-142	0.971932	0.269	0.085	4.12488e-138	0	ANKRD33B
NUP50-DT	1.5078e-142	0.613702	0.661	0.384	4.4361e-138	0	NUP50-DT
METTL25	2.12589e-142	0.543075	0.66	0.387	6.25457e-138	0	METTL25
IQCB1	8.84683e-142	0.672306	0.725	0.446	2.60283e-137	0	IQCB1
DNMBP	1.55778e-141	0.573675	0.539	0.284	4.58314e-137	0	DNMBP
CHSY1	2.35594e-141	0.539506	0.636	0.369	6.93141e-137	0	CHSY1
KAT2B	2.5099e-141	0.21745	0.606	0.368	7.38438e-137	0	KAT2B
LINC00882	3.12836e-141	0.526215	0.938	0.806	9.20395e-137	0	LINC00882
THEM4	4.26844e-141	0.564387	0.488	0.244	1.25582e-136	0	THEM4
COX10	4.74707e-141	0.532666	0.563	0.306	1.39663e-136	0	COX10
45362	7.87512e-141	0.35888	0.766	0.503	2.31694e-136	0	45362
AL359915.2	8.82309e-141	0.666848	0.574	0.308	2.59584e-136	0	AL359915.2
JPH1	1.08518e-140	0.521664	0.612	0.347	3.1927e-136	0	JPH1
CACNA1A	1.17313e-140	0.418942	0.985	0.93	3.45146e-136	0	CACNA1A
C9orf3	1.33137e-140	0.538519	0.928	0.798	3.91704e-136	0	C9orf3
JAZF1-AS1	2.07536e-140	0.94555	0.377	0.151	6.10592e-136	0	JAZF1-AS1
CPED1	2.5935e-140	0.723133	0.27	0.093	7.63035e-136	0	CPED1
LMLN	3.71322e-140	0.701462	0.485	0.236	1.09247e-135	0	LMLN
SESN3	4.67344e-140	0.669795	0.824	0.575	1.37497e-135	0	SESN3
SLC35F3	5.33138e-140	0.155016	0.897	0.661	1.56854e-135	0	SLC35F3
PCTP	7.49705e-140	0.721804	0.452	0.212	2.20571e-135	0	PCTP
SPTLC2	8.18807e-140	0.531922	0.507	0.261	2.40901e-135	0	SPTLC2
OPCML	9.21793e-140	0.494577	0.996	0.985	2.71201e-135	0	OPCML
ZC3H8	1.05578e-139	0.572469	0.723	0.449	3.10622e-135	0	ZC3H8
CAST	1.19206e-139	0.546973	0.683	0.411	3.50717e-135	0	CAST
AL645568.1	1.43297e-139	0.590918	0.735	0.46	4.21593e-135	0	AL645568.1
CDH11	2.17556e-139	0.500081	0.681	0.412	6.40072e-135	0	CDH11
SORBS1	3.2529e-139	0.440516	0.962	0.892	9.57035e-135	0	SORBS1
SLC7A8	3.26994e-139	0.560741	0.721	0.446	9.6205e-135	0	SLC7A8
NNT	5.94575e-139	0.682762	0.82	0.575	1.7493e-134	0	NNT
ITGA9	7.04894e-139	0.32568	0.684	0.419	2.07387e-134	0	ITGA9
GAS6	1.24928e-138	0.6361	0.503	0.255	3.67549e-134	0	GAS6
DLGAP1-AS4	1.60705e-138	1.25177	0.425	0.178	4.72809e-134	0	DLGAP1-AS4
ABCB9	2.47695e-138	0.612199	0.678	0.403	7.28744e-134	0	ABCB9
RAD1	2.53536e-138	1.24971	0.287	0.09	7.45929e-134	0	RAD1
MYO9B	4.74113e-138	0.469733	0.638	0.375	1.39489e-133	0	MYO9B
UBA6-AS1	5.15464e-138	0.594589	0.918	0.74	1.51655e-133	0	UBA6-AS1
ADGRB1	7.05715e-138	0.294296	0.58	0.341	2.07628e-133	0	ADGRB1
ZNF493	7.1597e-138	0.800042	0.456	0.212	2.10646e-133	0	ZNF493
VPS13D	1.42096e-137	0.546405	0.927	0.77	4.1806e-133	0	VPS13D
LINC01252	1.5621e-137	0.793627	0.467	0.219	4.59585e-133	0	LINC01252
ELOVL7	2.36787e-137	0.793991	0.427	0.191	6.9665e-133	0	ELOVL7
NAPG	3.36373e-137	0.635939	0.612	0.344	9.89643e-133	0	NAPG
OGDH	4.79451e-137	0.51317	0.728	0.458	1.41059e-132	0	OGDH
MIR124-2HG	6.22682e-137	0.587309	0.87	0.641	1.83199e-132	0	MIR124-2HG
BMP2K	8.15584e-137	0.617883	0.682	0.409	2.39953e-132	0	BMP2K
TCTEX1D1	1.77172e-136	1.11159	0.324	0.117	5.21258e-132	0	TCTEX1D1
CMC2	2.33778e-136	0.634787	0.639	0.367	6.87799e-132	0	CMC2
EOGT	2.56834e-136	0.759443	0.371	0.157	7.55631e-132	0	EOGT
RAB15	2.90017e-136	0.62732	0.477	0.236	8.53259e-132	0	RAB15
UTRN	3.93606e-136	0.176014	0.643	0.405	1.15803e-131	0	UTRN
FBH1	4.65372e-136	0.614174	0.546	0.29	1.36917e-131	0	FBH1
NTRK2	6.94582e-136	0.361511	0.991	0.97	2.04353e-131	0	NTRK2
MEF2A	1.40583e-135	0.573801	0.903	0.725	4.1361e-131	0	MEF2A
NECTIN3-AS1	1.60855e-135	1.06096	0.347	0.131	4.73253e-131	0	NECTIN3-AS1
VSTM2L	3.19189e-135	0.390393	0.612	0.365	9.39085e-131	0	VSTM2L
TPCN2	3.46371e-135	0.704997	0.493	0.245	1.01906e-130	0	TPCN2
UBE2O	5.6206e-135	0.548168	0.819	0.561	1.65364e-130	0	UBE2O
RECK	6.30484e-135	0.581268	0.714	0.443	1.85495e-130	0	RECK
AP2A1	7.09741e-135	0.768176	0.48	0.234	2.08813e-130	0	AP2A1
GPR22	1.04732e-134	1.03148	0.397	0.164	3.08133e-130	0	GPR22
PKD2	3.00918e-134	0.567274	0.888	0.693	8.85331e-130	0	PKD2
USP45	4.54141e-134	0.716513	0.631	0.359	1.33613e-129	0	USP45
GPRC5B	5.54762e-134	0.213301	0.509	0.299	1.63217e-129	0	GPRC5B
LRFN5	6.02796e-134	0.451619	0.96	0.831	1.77349e-129	0	LRFN5
MAP3K14	6.19859e-134	0.637694	0.436	0.207	1.82369e-129	0	MAP3K14
LHPP	6.88128e-134	0.622403	0.628	0.361	2.02454e-129	0	LHPP
KAZN	9.36825e-134	0.283508	0.998	0.997	2.75623e-129	0	KAZN
MCC	1.14211e-133	0.267193	0.738	0.492	3.36019e-129	0	MCC
ZC2HC1A	1.16746e-133	0.507561	0.666	0.402	3.43477e-129	0	ZC2HC1A
CHKA	1.61245e-133	0.541288	0.698	0.43	4.744e-129	0	CHKA
HAPLN1	4.54206e-133	0.150279	0.314	0.152	1.33632e-128	0	HAPLN1
GYS1	5.04527e-133	0.526979	0.508	0.267	1.48437e-128	0	GYS1
KCNN2	6.09819e-133	0.203257	0.757	0.519	1.79415e-128	0	KCNN2
AC007376.2	7.10026e-133	0.956846	0.316	0.117	2.08897e-128	0	AC007376.2
NMT1	8.40928e-133	0.39064	0.647	0.394	2.47409e-128	0	NMT1
DLD	1.17641e-132	0.576902	0.542	0.294	3.46113e-128	0	DLD
SPATA7	1.27337e-132	0.59864	0.721	0.451	3.74639e-128	0	SPATA7
CDON	1.29888e-132	0.60492	0.656	0.389	3.82145e-128	0	CDON
PSMA1	2.67779e-132	0.456161	0.518	0.282	7.87832e-128	0	PSMA1
ADGRA1	2.69119e-132	0.346896	0.495	0.273	7.91776e-128	0	ADGRA1
NCR3LG1	3.09056e-132	0.60416	0.45	0.22	9.09273e-128	0	NCR3LG1
KIF3B	4.06863e-132	0.512557	0.631	0.371	1.19703e-127	0	KIF3B
ANKRD42	7.84631e-132	0.500065	0.496	0.261	2.30846e-127	0	ANKRD42
RBFOX1	9.48213e-132	0.262185	0.999	0.974	2.78974e-127	0	RBFOX1
CYP4V2	2.00747e-131	0.637806	0.536	0.286	5.90618e-127	0	CYP4V2
AFF2	3.76911e-131	0.373424	0.809	0.558	1.10891e-126	0	AFF2
ZNF277	5.46483e-131	0.459655	0.565	0.321	1.60781e-126	0	ZNF277
BRINP2	7.52739e-131	0.297123	0.797	0.551	2.21463e-126	0	BRINP2
AL159163.1	9.86954e-131	0.266751	0.454	0.246	2.90372e-126	0	AL159163.1
COG5	9.93791e-131	0.531549	0.919	0.764	2.92383e-126	0	COG5
SDHB	1.06208e-130	0.689438	0.522	0.271	3.12475e-126	0	SDHB
FBXL13	1.25802e-130	0.636132	0.496	0.255	3.70122e-126	0	FBXL13
NFKB1	1.57457e-130	0.607701	0.766	0.503	4.63255e-126	0	NFKB1
PLSCR1	2.8735e-130	0.697874	0.319	0.13	8.45411e-126	0	PLSCR1
ATP5F1C	4.99003e-130	0.527846	0.527	0.286	1.46812e-125	0	ATP5F1C
GRK4	5.34962e-130	0.647611	0.756	0.493	1.57391e-125	0	GRK4
BCAN	5.57633e-130	0.731787	0.315	0.122	1.64061e-125	0	BCAN
LRGUK	6.34453e-130	1.17159	0.301	0.103	1.86662e-125	0	LRGUK
AC093151.3	8.52428e-130	1.21056	0.264	0.083	2.50793e-125	0	AC093151.3
CCDC30	9.42213e-130	0.497162	0.762	0.501	2.77208e-125	0	CCDC30
CAAP1	1.30339e-129	0.594934	0.561	0.31	3.83472e-125	0	CAAP1
SLC17A5	1.36427e-129	0.556793	0.661	0.399	4.01383e-125	0	SLC17A5
AC006355.2	1.52496e-129	1.43993	0.283	0.09	4.48659e-125	0	AC006355.2
LRRK1	3.75209e-129	0.908985	0.297	0.109	1.1039e-124	0	LRRK1
SLC25A42	3.93619e-129	0.524768	0.594	0.342	1.15807e-124	0	SLC25A42
45353	4.13547e-129	0.938825	0.36	0.146	1.2167e-124	0	45353
ATP8B2	4.74214e-129	0.326012	0.581	0.346	1.39518e-124	0	ATP8B2
CTSL	4.98768e-129	0.910926	0.311	0.117	1.46742e-124	0	CTSL
GAREM1	5.01425e-129	0.460927	0.793	0.536	1.47524e-124	0	GAREM1
AC244131.2	6.21862e-129	0.775167	0.331	0.132	1.82958e-124	0	AC244131.2
NTPCR	6.42402e-129	0.65548	0.43	0.205	1.89001e-124	0	NTPCR
AC090579.1	7.12916e-129	0.772974	0.559	0.299	2.09747e-124	0	AC090579.1
CDS1	8.51847e-129	0.658427	0.629	0.364	2.50622e-124	0	CDS1
PLCXD2	9.10162e-129	1.29308	0.289	0.096	2.67779e-124	0	PLCXD2
MGAT5	9.63707e-129	0.581188	0.853	0.627	2.83532e-124	0	MGAT5
UBAC1	1.76099e-128	0.738241	0.435	0.204	5.181e-124	0	UBAC1
HDAC4	2.1237e-128	0.473215	0.845	0.601	6.24813e-124	0	HDAC4
VAV2	3.28453e-128	0.236065	0.685	0.45	9.66342e-124	0	VAV2
GAB2	3.31964e-128	0.504824	0.874	0.647	9.7667e-124	0	GAB2
KSR1	3.63856e-128	0.567992	0.706	0.443	1.0705e-123	0	KSR1
HIBADH	5.25683e-128	0.618411	0.716	0.45	1.54661e-123	0	HIBADH
RYR1	8.20243e-128	0.234774	0.484	0.271	2.41324e-123	0	RYR1
LAMC1	1.11298e-127	0.479309	0.582	0.338	3.27451e-123	0	LAMC1
PGK1	1.21907e-127	0.618189	0.488	0.253	3.58662e-123	0	PGK1
LMNA	1.24037e-127	0.619514	0.44	0.214	3.64931e-123	0	LMNA
AP3B1	2.17485e-127	0.371817	0.671	0.422	6.39864e-123	0	AP3B1
PDE7A	2.87307e-127	0.454736	0.791	0.539	8.45286e-123	0	PDE7A
SLC16A7	2.89664e-127	0.543455	0.854	0.621	8.5222e-123	0	SLC16A7
MBNL2	3.13573e-127	0.521216	0.788	0.531	9.22562e-123	0	MBNL2
SLC25A16	4.18607e-127	0.450118	0.663	0.409	1.23158e-122	0	SLC25A16
NFYC	4.56717e-127	0.518082	0.662	0.402	1.34371e-122	0	NFYC
SMAD1	6.31612e-127	0.354068	0.547	0.319	1.85827e-122	0	SMAD1
SLC25A13	6.42831e-127	0.355731	0.621	0.38	1.89127e-122	0	SLC25A13
LYPD6	6.90291e-127	0.289634	0.593	0.361	2.0309e-122	0	LYPD6
AP000787.1	7.65462e-127	1.08734	0.333	0.127	2.25207e-122	0	AP000787.1
PC	1.08552e-126	0.562554	0.392	0.184	3.19371e-122	0	PC
AC090115.1	2.53904e-126	0.519145	0.568	0.32	7.4701e-122	0	AC090115.1
ERMP1	4.29306e-126	0.494474	0.593	0.345	1.26306e-121	0	ERMP1
UQCRH	4.32905e-126	0.529498	0.52	0.284	1.27365e-121	0	UQCRH
AC011997.1	6.2184e-126	0.463478	0.385	0.177	1.82952e-121	0	AC011997.1
GLIDR	6.5413e-126	0.609284	0.531	0.286	1.92452e-121	0	GLIDR
PDE3B	1.66182e-125	0.507543	0.89	0.676	4.88925e-121	0	PDE3B
CASC2	1.98091e-125	0.784368	0.403	0.183	5.82802e-121	0	CASC2
ABCA9	3.45689e-125	0.543663	0.601	0.349	1.01705e-120	0	ABCA9
RAB12	3.5866e-125	0.270505	0.641	0.406	1.05521e-120	0	RAB12
PTPN5	3.59295e-125	0.343111	0.632	0.392	1.05708e-120	0	PTPN5
LIMA1	4.15957e-125	0.493599	0.611	0.36	1.22379e-120	0	LIMA1
ZFP64	4.54375e-125	0.666198	0.479	0.243	1.33682e-120	0	ZFP64
CTNND2	5.09505e-125	0.290127	0.991	0.976	1.49902e-120	0	CTNND2
C1GALT1	5.75579e-125	0.363683	0.563	0.33	1.69341e-120	0	C1GALT1
FNBP1L	1.28303e-124	0.308939	0.829	0.592	3.7748e-120	0	FNBP1L
DICER1-AS1	1.49862e-124	0.855403	0.332	0.135	4.40908e-120	0	DICER1-AS1
CALU	1.56243e-124	0.444557	0.52	0.292	4.59681e-120	0	CALU
LGMN	2.03524e-124	0.312454	0.498	0.28	5.98789e-120	0	LGMN
NDFIP2	2.39151e-124	0.5755	0.533	0.289	7.03606e-120	0	NDFIP2
LPXN	2.44176e-124	0.706864	0.362	0.159	7.18391e-120	0	LPXN
PDHA1	4.25391e-124	0.865595	0.407	0.183	1.25154e-119	0	PDHA1
LANCL1-AS1	4.32949e-124	1.20167	0.329	0.124	1.27378e-119	0	LANCL1-AS1
TFB1M	6.90713e-124	0.456869	0.583	0.342	2.03215e-119	0	TFB1M
LINC01250	1.13931e-123	0.441916	0.723	0.469	3.35197e-119	0	LINC01250
SRRM3	1.20586e-123	0.465808	0.947	0.803	3.54775e-119	0	SRRM3
DLGAP1-AS5	1.41654e-123	1.16516	0.366	0.147	4.16759e-119	0	DLGAP1-AS5
NUDCD1	1.48893e-123	0.363708	0.457	0.249	4.38057e-119	0	NUDCD1
ABCA1	1.85018e-123	0.45974	0.493	0.267	5.4434e-119	0	ABCA1
VCL	2.01219e-123	0.391993	0.629	0.387	5.92006e-119	0	VCL
SNRPN	2.1576e-123	0.40834	0.966	0.895	6.34788e-119	0	SNRPN
GPSM2	2.23585e-123	0.650644	0.46	0.233	6.5781e-119	0	GPSM2
VAMP1	2.64984e-123	1.07013	0.301	0.109	7.79611e-119	0	VAMP1
HOOK2	2.76267e-123	0.679196	0.636	0.375	8.12805e-119	0	HOOK2
KCNC3	3.28407e-123	0.417542	0.45	0.236	9.66206e-119	0	KCNC3
UQCRC1	3.55872e-123	0.83668	0.322	0.128	1.04701e-118	0	UQCRC1
USP40	3.59911e-123	0.366719	0.57	0.336	1.05889e-118	0	USP40
USP44	4.23076e-123	0.646076	0.314	0.13	1.24473e-118	0	USP44
ERICH1	5.0275e-123	0.459387	0.536	0.299	1.47914e-118	0	ERICH1
PFKFB3	5.53079e-123	0.538545	0.443	0.226	1.62721e-118	0	PFKFB3
CCDC138	7.92609e-123	0.353724	0.72	0.476	2.33194e-118	0	CCDC138
FSIP1	8.77955e-123	0.717637	0.468	0.234	2.58303e-118	0	FSIP1
ANKRD16	8.78028e-123	0.464962	0.592	0.349	2.58325e-118	0	ANKRD16
ZBTB1	1.0398e-122	0.475402	0.742	0.489	3.05921e-118	0	ZBTB1
GLRX	1.56745e-122	0.862566	0.293	0.11	4.6116e-118	0	GLRX
P3H2	1.64548e-122	0.311362	0.628	0.396	4.84118e-118	0	P3H2
ST8SIA5	1.84221e-122	0.187597	0.85	0.629	5.41997e-118	0	ST8SIA5
TBC1D12	2.40754e-122	0.408902	0.614	0.373	7.08321e-118	0	TBC1D12
FNIP2	2.49295e-122	0.557552	0.807	0.564	7.33452e-118	0	FNIP2
RFPL1S	3.2704e-122	0.508803	0.738	0.485	9.62185e-118	0	RFPL1S
SETD7	3.39652e-122	0.538649	0.576	0.331	9.99289e-118	0	SETD7
KCNC1	4.82278e-122	0.573248	0.834	0.604	1.41891e-117	0	KCNC1
DHDDS	5.3301e-122	0.738292	0.439	0.212	1.56817e-117	0	DHDDS
NLK	6.92918e-122	0.479036	0.82	0.577	2.03863e-117	0	NLK
ASAP2	7.82412e-122	0.369915	0.667	0.425	2.30193e-117	0	ASAP2
SYT13	8.25867e-122	0.331925	0.463	0.257	2.42978e-117	0	SYT13
ETFDH	9.79114e-122	0.607072	0.707	0.448	2.88065e-117	0	ETFDH
GAS8	1.10142e-121	0.473087	0.521	0.289	3.24048e-117	0	GAS8
ST6GAL1	1.11051e-121	0.6089	0.447	0.222	3.26723e-117	0	ST6GAL1
GEN1	1.42327e-121	0.839532	0.286	0.107	4.1874e-117	0	GEN1
UVSSA	1.49574e-121	0.508441	0.469	0.248	4.40061e-117	0	UVSSA
GVQW3	1.66925e-121	0.485188	0.44	0.227	4.91111e-117	0	GVQW3
SLC29A1	2.30845e-121	0.769645	0.337	0.141	6.79169e-117	0	SLC29A1
SYNPO2	3.25092e-121	0.635516	0.492	0.258	9.56454e-117	0	SYNPO2
IQCK	5.65426e-121	0.358337	0.608	0.375	1.66354e-116	0	IQCK
KIF13B	6.13612e-121	0.322022	0.604	0.375	1.80531e-116	0	KIF13B
BOLA3	7.11817e-121	0.918065	0.29	0.108	2.09424e-116	0	BOLA3
NDUFAF5	7.41547e-121	0.487754	0.548	0.311	2.1817e-116	0	NDUFAF5
LIMK1	8.82837e-121	0.668826	0.448	0.223	2.5974e-116	0	LIMK1
APOO	1.29061e-120	0.386841	0.626	0.388	3.79709e-116	0	APOO
KANSL1L	1.29597e-120	0.51022	0.868	0.645	3.81288e-116	0	KANSL1L
ATP5MG	1.37947e-120	0.501851	0.654	0.403	4.05854e-116	0	ATP5MG
CAPRIN2	2.38822e-120	0.420721	0.722	0.472	7.02639e-116	0	CAPRIN2
DLG1	2.51182e-120	0.288937	0.884	0.664	7.39002e-116	0	DLG1
MAP7D1	3.05303e-120	0.655394	0.476	0.245	8.98232e-116	0	MAP7D1
TFEB	4.27893e-120	1.02697	0.262	0.09	1.25891e-115	0	TFEB
C18orf25	5.444e-120	0.44401	0.622	0.377	1.60168e-115	0	C18orf25
VWA5B2	7.29382e-120	0.707626	0.37	0.166	2.14591e-115	0	VWA5B2
SPPL2B	9.62429e-120	0.57043	0.463	0.242	2.83156e-115	0	SPPL2B
KIZ	1.19022e-119	0.50728	0.793	0.547	3.50175e-115	0	KIZ
MTM1	1.6653e-119	0.426354	0.59	0.353	4.89947e-115	0	MTM1
CEP83	2.15999e-119	0.390256	0.534	0.306	6.35491e-115	0	CEP83
HSPD1	2.38513e-119	0.414579	0.562	0.329	7.0173e-115	0	HSPD1
IFT27	2.58441e-119	0.823633	0.291	0.112	7.60358e-115	0	IFT27
SLC25A26	2.62889e-119	0.421105	0.685	0.44	7.73445e-115	0	SLC25A26
DUSP10	2.86255e-119	0.561967	0.42	0.211	8.4219e-115	0	DUSP10
IFT81	3.45732e-119	0.250446	0.577	0.356	1.01718e-114	0	IFT81
GANC	3.47175e-119	0.530237	0.471	0.248	1.02142e-114	0	GANC
LYPLA1	3.89355e-119	0.532799	0.575	0.333	1.14552e-114	0	LYPLA1
ADAM23	6.02533e-119	0.541749	0.89	0.708	1.77271e-114	0	ADAM23
LRRC6	6.40569e-119	0.380417	0.711	0.469	1.88462e-114	0	LRRC6
NACC2	9.28536e-119	0.458241	0.454	0.24	2.73184e-114	0	NACC2
EFNA5	1.06542e-118	0.555166	0.866	0.653	3.13456e-114	0	EFNA5
FAM13A	1.19348e-118	0.436759	0.617	0.375	3.51132e-114	0	FAM13A
HCN2	1.72787e-118	0.753477	0.389	0.179	5.08356e-114	0	HCN2
GPR176	1.85463e-118	0.702568	0.74	0.492	5.4565e-114	0	GPR176
OSBPL6	1.87653e-118	0.39986	0.955	0.831	5.52092e-114	0	OSBPL6
EFHC1	1.92756e-118	0.354706	0.498	0.283	5.67108e-114	0	EFHC1
DZANK1	3.57456e-118	0.542744	0.482	0.259	1.05167e-113	0	DZANK1
CNTN2	4.12878e-118	0.648962	0.337	0.147	1.21473e-113	0	CNTN2
ANKMY2	4.62844e-118	0.386877	0.537	0.312	1.36173e-113	0	ANKMY2
FNDC5	5.05579e-118	1.01165	0.285	0.106	1.48746e-113	0	FNDC5
GABRA4	5.10916e-118	0.312652	0.858	0.634	1.50317e-113	0	GABRA4
IFT172	6.79421e-118	0.470092	0.703	0.454	1.99892e-113	0	IFT172
TSEN2	8.07935e-118	0.330638	0.687	0.451	2.37703e-113	0	TSEN2
CSMD1	8.08005e-118	0.148919	1	0.959	2.37723e-113	0	CSMD1
HS2ST1	1.1114e-117	0.257943	0.686	0.454	3.26985e-113	0	HS2ST1
PEPD	1.54038e-117	0.520673	0.389	0.189	4.53196e-113	0	PEPD
PECR	1.55485e-117	0.503269	0.438	0.227	4.57452e-113	0	PECR
PCNT	1.6342e-117	0.362141	0.771	0.532	4.80797e-113	0	PCNT
TMEM185A	1.97709e-117	0.637878	0.283	0.112	5.8168e-113	0	TMEM185A
FAM162A	3.13316e-117	0.565405	0.507	0.277	9.21807e-113	0	FAM162A
TTC13	3.34357e-117	0.505468	0.713	0.463	9.83712e-113	0	TTC13
FAM210A	5.44499e-117	0.457317	0.419	0.217	1.60197e-112	0	FAM210A
ARHGAP12	6.36346e-117	0.428524	0.826	0.59	1.87219e-112	0	ARHGAP12
UQCRC2	6.59332e-117	0.527139	0.722	0.471	1.93982e-112	0	UQCRC2
ZNF862	8.93049e-117	0.451266	0.494	0.275	2.62744e-112	0	ZNF862
MTHFD1L	9.60428e-117	0.443008	0.761	0.516	2.82567e-112	0	MTHFD1L
CLIP4	1.05154e-116	0.551909	0.865	0.673	3.09372e-112	0	CLIP4
AC026316.5	1.08067e-116	0.599872	0.385	0.179	3.17945e-112	0	AC026316.5
DLAT	1.18946e-116	0.682769	0.423	0.207	3.4995e-112	0	DLAT
DAB2IP	1.50569e-116	0.182714	0.505	0.307	4.42988e-112	0	DAB2IP
MPPE1	2.07464e-116	0.667601	0.436	0.217	6.10381e-112	0	MPPE1
CC2D2A	2.08037e-116	0.336135	0.635	0.406	6.12065e-112	0	CC2D2A
EVL	2.09882e-116	0.475042	0.916	0.745	6.17493e-112	0	EVL
PTPRG	2.5126e-116	0.413828	0.974	0.912	7.39231e-112	0	PTPRG
FDX1	2.8478e-116	0.518862	0.419	0.215	8.37851e-112	0	FDX1
TTLL11	2.90077e-116	0.484965	0.83	0.596	8.53435e-112	0	TTLL11
PITPNA	3.94936e-116	0.427459	0.641	0.4	1.16194e-111	0	PITPNA
ZNF536	4.62249e-116	0.203452	0.979	0.828	1.35998e-111	0	ZNF536
AC025887.2	4.83939e-116	1.25329	0.253	0.081	1.4238e-111	0	AC025887.2
MORN1	5.14854e-116	0.802513	0.323	0.134	1.51475e-111	0	MORN1
PKNOX2	5.92609e-116	0.409496	0.914	0.719	1.74352e-111	0	PKNOX2
PLXNC1	6.75662e-116	0.29289	0.697	0.466	1.98786e-111	0	PLXNC1
LINC00862	1.3145e-115	0.53172	0.409	0.207	3.8674e-111	0	LINC00862
MSRB3	1.33483e-115	0.359334	0.622	0.389	3.92722e-111	0	MSRB3
ATP6AP1L	1.69913e-115	0.436083	0.617	0.38	4.99902e-111	0	ATP6AP1L
TRIM66	2.13269e-115	0.531838	0.387	0.19	6.27459e-111	0	TRIM66
NBN	2.85758e-115	0.260863	0.528	0.315	8.40729e-111	0	NBN
PRPF40B	3.44194e-115	0.360809	0.705	0.467	1.01265e-110	0	PRPF40B
EML2	4.38892e-115	0.455038	0.67	0.426	1.29126e-110	0	EML2
SNX24	4.45547e-115	0.462625	0.673	0.427	1.31084e-110	0	SNX24
CERK	5.57826e-115	0.330575	0.447	0.245	1.64118e-110	0	CERK
ACOT9	6.11301e-115	0.635754	0.356	0.163	1.79851e-110	0	ACOT9
ELAVL4	7.07397e-115	0.438676	0.842	0.613	2.08123e-110	0	ELAVL4
HELQ	7.71139e-115	0.415968	0.427	0.225	2.26877e-110	0	HELQ
IDI2-AS1	8.42568e-115	0.654188	0.346	0.156	2.47892e-110	0	IDI2-AS1
USP6NL	9.83931e-115	0.423154	0.418	0.218	2.89482e-110	0	USP6NL
ANKRD24	1.28078e-114	0.367789	0.469	0.26	3.76819e-110	0	ANKRD24
POT1	1.6511e-114	0.353392	0.586	0.36	4.85769e-110	0	POT1
PACSIN1	1.67296e-114	0.423243	0.685	0.444	4.92202e-110	0	PACSIN1
LRCH1	1.74584e-114	0.505575	0.862	0.65	5.13645e-110	0	LRCH1
PXDNL	2.22279e-114	0.955697	0.555	0.307	6.53966e-110	0	PXDNL
CTNNBL1	2.45859e-114	0.305472	0.623	0.397	7.2334e-110	0	CTNNBL1
ABHD17C	2.72234e-114	0.502719	0.417	0.213	8.00939e-110	0	ABHD17C
RALA	3.22551e-114	0.419753	0.567	0.339	9.48979e-110	0	RALA
CHCHD10	3.70079e-114	0.797535	0.358	0.157	1.08881e-109	0	CHCHD10
NUP93	4.07826e-114	0.472251	0.765	0.521	1.19986e-109	0	NUP93
TDRP	6.91498e-114	0.133379	0.54	0.347	2.03446e-109	0	TDRP
PARD6G	7.30775e-114	0.867776	0.337	0.142	2.15001e-109	0	PARD6G
AK9	8.33843e-114	0.430538	0.56	0.331	2.45325e-109	0	AK9
GTF3C3	9.01397e-114	0.405561	0.464	0.256	2.652e-109	0	GTF3C3
SDHA	1.31797e-113	0.304979	0.608	0.383	3.87761e-109	0	SDHA
POM121	2.28876e-113	0.371118	0.715	0.478	6.73376e-109	0	POM121
ATR	2.34412e-113	0.498635	0.805	0.568	6.89662e-109	0	ATR
TMEM120B	2.60403e-113	0.352664	0.652	0.422	7.66133e-109	0	TMEM120B
SLC6A6	2.69484e-113	0.257494	0.5	0.296	7.92848e-109	0	SLC6A6
BRSK1	3.66983e-113	0.25007	0.46	0.264	1.0797e-108	0	BRSK1
NDUFA12	6.83622e-113	0.711624	0.368	0.168	2.01128e-108	0	NDUFA12
CTPS1	6.96963e-113	0.535619	0.375	0.183	2.05053e-108	0	CTPS1
TFRC	9.01265e-113	0.513825	0.438	0.227	2.65161e-108	0	TFRC
NMNAT1	1.01346e-112	0.761586	0.336	0.144	2.98169e-108	0	NMNAT1
GATB	1.04652e-112	0.734636	0.408	0.197	3.07898e-108	0	GATB
PDZD8	1.39877e-112	0.322352	0.658	0.428	4.11533e-108	0	PDZD8
HPS4	1.49056e-112	0.482994	0.516	0.29	4.38537e-108	0	HPS4
RHEB	1.52192e-112	0.416575	0.601	0.37	4.47765e-108	0	RHEB
PITPNM3	1.57502e-112	0.259448	0.533	0.328	4.63386e-108	0	PITPNM3
FGGY	1.82812e-112	0.487585	0.595	0.359	5.37852e-108	0	FGGY
LINC00476	1.84076e-112	0.368219	0.709	0.472	5.41571e-108	0	LINC00476
ACVR1	1.88768e-112	0.115553	0.467	0.282	5.55374e-108	0	ACVR1
SCRT1	1.96926e-112	0.708293	0.301	0.125	5.79375e-108	0	SCRT1
RSPH3	1.97814e-112	0.556275	0.465	0.249	5.8199e-108	0	RSPH3
TRUB1	2.04464e-112	0.700766	0.44	0.224	6.01554e-108	0	TRUB1
USP8	2.13132e-112	0.22644	0.718	0.493	6.27055e-108	0	USP8
RAPGEF4	2.24889e-112	0.369618	0.967	0.89	6.61646e-108	0	RAPGEF4
ABHD18	2.29573e-112	0.372145	0.812	0.58	6.75427e-108	0	ABHD18
KIF16B	2.5202e-112	0.500656	0.819	0.589	7.41467e-108	0	KIF16B
COX5A	3.1976e-112	0.777101	0.322	0.136	9.40766e-108	0	COX5A
MGST2	3.77498e-112	0.610791	0.424	0.214	1.11064e-107	0	MGST2
CFAP221	4.49313e-112	0.318224	0.485	0.281	1.32192e-107	0	CFAP221
SNAPC1	5.15298e-112	0.555595	0.315	0.14	1.51606e-107	0	SNAPC1
KLHL18	5.22829e-112	0.442968	0.477	0.263	1.53821e-107	0	KLHL18
BARD1	7.21662e-112	0.846479	0.262	0.097	2.1232e-107	0	BARD1
AUH	7.40478e-112	0.530078	0.861	0.661	2.17856e-107	0	AUH
DNAJC11	7.80153e-112	0.473964	0.6	0.364	2.29529e-107	0	DNAJC11
PDE8A	8.39513e-112	0.441742	0.84	0.614	2.46993e-107	0	PDE8A
ZRANB3	8.80313e-112	0.382669	0.683	0.448	2.58997e-107	0	ZRANB3
GLMN	9.8134e-112	0.38024	0.723	0.484	2.8872e-107	0	GLMN
TANK	9.85569e-112	0.262609	0.663	0.444	2.89964e-107	0	TANK
IPO9-AS1	1.00467e-111	0.728473	0.421	0.205	2.95583e-107	0	IPO9-AS1
MINK1	1.04877e-111	0.502367	0.527	0.302	3.08558e-107	0	MINK1
FGD4	1.09915e-111	0.595708	0.699	0.45	3.2338e-107	0	FGD4
NDUFS1	1.39663e-111	0.502931	0.813	0.581	4.10902e-107	0	NDUFS1
AC092378.1	1.51191e-111	0.493416	0.522	0.296	4.44818e-107	0	AC092378.1
ASNS	1.67025e-111	0.371194	0.541	0.321	4.91405e-107	0	ASNS
NARF	1.78227e-111	0.62108	0.535	0.3	5.24363e-107	0	NARF
NF1	1.81859e-111	0.383789	0.961	0.896	5.35046e-107	0	NF1
TUBGCP5	1.94914e-111	0.309199	0.594	0.374	5.73457e-107	0	TUBGCP5
FBXO38	2.73174e-111	0.388052	0.545	0.323	8.03705e-107	0	FBXO38
EIF3E	2.77007e-111	0.624699	0.57	0.327	8.14983e-107	0	EIF3E
ACSL3	3.49872e-111	0.577529	0.829	0.618	1.02936e-106	0	ACSL3
RNPS1	4.91944e-111	0.396812	0.616	0.383	1.44735e-106	0	RNPS1
BDH1	5.72527e-111	0.426294	0.72	0.481	1.68443e-106	0	BDH1
SLC27A4	5.73671e-111	0.544894	0.495	0.274	1.6878e-106	0	SLC27A4
AC104827.1	8.09584e-111	0.79155	0.407	0.194	2.38188e-106	0	AC104827.1
AMOTL1	8.2481e-111	0.500973	0.699	0.454	2.42667e-106	0	AMOTL1
TMEM165	9.18049e-111	0.283996	0.698	0.472	2.70099e-106	0	TMEM165
CACNA1G	1.09393e-110	0.241791	0.363	0.193	3.21844e-106	0	CACNA1G
MPP5	1.30166e-110	0.419169	0.509	0.292	3.82962e-106	0	MPP5
RAD52	1.52029e-110	0.420691	0.584	0.356	4.47286e-106	0	RAD52
RBM45	1.69479e-110	0.386337	0.488	0.278	4.98623e-106	0	RBM45
ZNF658	1.87566e-110	0.688032	0.349	0.158	5.51838e-106	0	ZNF658
PFKFB2	1.97385e-110	1.03914	0.256	0.09	5.80726e-106	0	PFKFB2
SLC7A1	2.02433e-110	0.193696	0.455	0.271	5.95577e-106	0	SLC7A1
CCDC180	2.17431e-110	0.241325	0.56	0.354	6.39703e-106	0	CCDC180
ABCA6	2.8805e-110	0.430974	0.612	0.378	8.47471e-106	0	ABCA6
AL139352.1	2.9283e-110	0.816252	0.293	0.118	8.61536e-106	0	AL139352.1
AL139393.1	3.46226e-110	0.552682	0.443	0.231	1.01863e-105	0	AL139393.1
RHOXF1-AS1	3.61712e-110	0.281456	0.544	0.332	1.06419e-105	0	RHOXF1-AS1
DOPEY2	5.04349e-110	0.317241	0.583	0.367	1.48385e-105	0	DOPEY2
MTMR4	5.05257e-110	0.531743	0.533	0.304	1.48652e-105	0	MTMR4
SUSD6	5.70072e-110	0.400824	0.39	0.202	1.67721e-105	0	SUSD6
SLC6A17	6.05613e-110	0.346109	0.662	0.434	1.78177e-105	0	SLC6A17
NSF	6.58186e-110	0.437994	0.947	0.843	1.93645e-105	0	NSF
POU6F2	6.59018e-110	0.291349	0.353	0.17	1.9389e-105	0	POU6F2
MYO18A	7.27594e-110	0.433823	0.502	0.286	2.14065e-105	0	MYO18A
GPC6	8.34274e-110	0.802517	0.656	0.422	2.45452e-105	0	GPC6
UQCC1	8.80103e-110	0.38878	0.756	0.52	2.58935e-105	0	UQCC1
MGST3	8.95256e-110	0.469589	0.758	0.519	2.63393e-105	0	MGST3
SERPINB9	8.96265e-110	0.425268	0.419	0.224	2.6369e-105	0	SERPINB9
MAEA	9.45327e-110	0.579766	0.47	0.253	2.78125e-105	0	MAEA
KIRREL3	9.97234e-110	0.342429	0.831	0.606	2.93396e-105	0	KIRREL3
NDUFA10	1.13199e-109	0.508809	0.806	0.574	3.33043e-105	0	NDUFA10
PJVK	1.18453e-109	0.733391	0.27	0.106	3.48501e-105	0	PJVK
ZNF641	1.36113e-109	0.277863	0.418	0.235	4.00459e-105	0	ZNF641
TMEM14A	1.41259e-109	0.573699	0.421	0.216	4.15597e-105	0	TMEM14A
COG7	1.42011e-109	0.416847	0.583	0.356	4.1781e-105	0	COG7
PPP2R2D	1.85336e-109	0.369259	0.646	0.415	5.45276e-105	0	PPP2R2D
45541	1.85871e-109	0.200887	0.647	0.435	5.4685e-105	0	45541
NSMCE2	2.66704e-109	0.494629	0.87	0.667	7.84671e-105	0	NSMCE2
BCL2L1	3.30161e-109	0.310133	0.507	0.305	9.71367e-105	0	BCL2L1
FAHD2B	3.66523e-109	0.69403	0.275	0.112	1.07835e-104	0	FAHD2B
LMBR1	4.32501e-109	0.508874	0.857	0.649	1.27246e-104	0	LMBR1
CPEB2-DT	5.17579e-109	0.520127	0.456	0.246	1.52277e-104	0	CPEB2-DT
ZDHHC13	6.26978e-109	0.41031	0.556	0.333	1.84463e-104	0	ZDHHC13
AL158071.4	6.29262e-109	0.593885	0.33	0.151	1.85135e-104	0	AL158071.4
TRAF3IP1	6.94437e-109	0.247382	0.601	0.387	2.0431e-104	0	TRAF3IP1
ULK3	7.47399e-109	0.634761	0.4	0.198	2.19892e-104	0	ULK3
LINC00504	9.05194e-109	0.80458	0.36	0.161	2.66317e-104	0	LINC00504
PALLD	1.12031e-108	0.461378	0.851	0.634	3.29605e-104	0	PALLD
KAT2A	1.14835e-108	0.309082	0.444	0.254	3.37857e-104	0	KAT2A
PKIB	1.20196e-108	0.83817	0.292	0.117	3.53628e-104	0	PKIB
SLC9A8	1.20237e-108	0.465308	0.486	0.273	3.53748e-104	0	SLC9A8
SYBU	1.21651e-108	0.270177	0.859	0.647	3.57911e-104	0	SYBU
EML4	1.63577e-108	0.281192	0.641	0.425	4.81261e-104	0	EML4
MAT2A	2.24823e-108	0.321911	0.569	0.353	6.61453e-104	0	MAT2A
FOXRED1	2.50817e-108	0.658996	0.423	0.215	7.3793e-104	0	FOXRED1
PANK1	2.77242e-108	0.65001	0.483	0.261	8.15673e-104	0	PANK1
INPP5A	2.92881e-108	0.416791	0.649	0.416	8.61684e-104	0	INPP5A
UBE2E1	3.90298e-108	0.333827	0.639	0.415	1.1483e-103	0	UBE2E1
ELMOD1	4.32939e-108	0.12245	0.762	0.557	1.27375e-103	0	ELMOD1
SHLD2	4.45484e-108	0.307549	0.646	0.421	1.31066e-103	0	SHLD2
GRK5	5.47365e-108	0.295653	0.588	0.374	1.6104e-103	0	GRK5
SLC37A3	6.29072e-108	0.222593	0.506	0.313	1.85079e-103	0	SLC37A3
PRMT3	6.29866e-108	0.508005	0.677	0.435	1.85313e-103	0	PRMT3
KRTAP5-AS1	7.90439e-108	0.249418	0.521	0.317	2.32555e-103	0	KRTAP5-AS1
MCF2	8.41025e-108	0.326686	0.414	0.229	2.47438e-103	0	MCF2
BEND6	9.43623e-108	0.566958	0.798	0.571	2.77623e-103	0	BEND6
CDC42EP3	9.54112e-108	0.534625	0.477	0.262	2.80709e-103	0	CDC42EP3
TRIM69	9.59178e-108	0.411441	0.424	0.229	2.822e-103	0	TRIM69
METAP2	9.80284e-108	0.342427	0.578	0.359	2.88409e-103	0	METAP2
SDHC	1.02957e-107	0.262537	0.645	0.427	3.02911e-103	0	SDHC
FGFR1	1.17853e-107	0.578226	0.369	0.179	3.46735e-103	0	FGFR1
HABP4	1.74036e-107	0.358986	0.583	0.362	5.12033e-103	0	HABP4
CTBP2	1.77038e-107	0.207993	0.534	0.334	5.20863e-103	0	CTBP2
ADAM17	1.79388e-107	0.379837	0.642	0.413	5.27777e-103	0	ADAM17
SNX7	2.02466e-107	0.33913	0.45	0.253	5.95676e-103	0	SNX7
SORL1	2.10964e-107	0.242687	0.701	0.483	6.20677e-103	0	SORL1
TMEM72-AS1	2.42622e-107	0.409308	0.557	0.337	7.13817e-103	0	TMEM72-AS1
MTERF1	3.00133e-107	0.515019	0.634	0.395	8.83023e-103	0	MTERF1
DLST	3.41305e-107	0.478285	0.43	0.227	1.00415e-102	0	DLST
FGFR1OP	3.58914e-107	0.378874	0.695	0.463	1.05596e-102	0	FGFR1OP
PCDH19	4.42031e-107	0.122887	0.57	0.375	1.3005e-102	0	PCDH19
TTC23L	5.15117e-107	0.930902	0.304	0.125	1.51553e-102	0	TTC23L
AP003555.3	5.61505e-107	0.122322	0.301	0.161	1.652e-102	0	AP003555.3
RAMP1	6.22559e-107	0.11892	0.421	0.252	1.83163e-102	0	RAMP1
CISD1	6.71246e-107	0.386163	0.536	0.322	1.97487e-102	0	CISD1
CKMT2	7.44556e-107	1.05135	0.266	0.097	2.19056e-102	0	CKMT2
RUBCN	8.26415e-107	0.319204	0.728	0.501	2.4314e-102	0	RUBCN
ARG2	8.68795e-107	0.61271	0.474	0.255	2.55608e-102	0	ARG2
GK	1.08518e-106	0.430572	0.538	0.32	3.19269e-102	0	GK
WDR11	1.15143e-106	0.291541	0.605	0.391	3.38763e-102	0	WDR11
ZFYVE16	1.28686e-106	0.341997	0.878	0.669	3.78606e-102	0	ZFYVE16
PPP2R3A	1.4817e-106	0.465935	0.666	0.429	4.35932e-102	0	PPP2R3A
CAMK2G	1.51488e-106	0.476348	0.804	0.575	4.45691e-102	0	CAMK2G
RTN4IP1	1.52946e-106	0.583166	0.385	0.191	4.49984e-102	0	RTN4IP1
ABHD17B	1.54102e-106	0.473345	0.449	0.245	4.53384e-102	0	ABHD17B
AC011603.2	1.56932e-106	0.497488	0.41	0.212	4.61709e-102	0	AC011603.2
DGKD	1.86466e-106	0.304911	0.86	0.645	5.48601e-102	0	DGKD
HERC3	2.76893e-106	0.256092	0.686	0.468	8.14648e-102	0	HERC3
IFFO1	2.9281e-106	0.680696	0.323	0.144	8.61477e-102	0	IFFO1
ZNF595	2.95264e-106	0.251255	0.519	0.317	8.68697e-102	0	ZNF595
COX6C	3.21144e-106	0.417642	0.512	0.299	9.44838e-102	0	COX6C
DESI2	3.2938e-106	0.132635	0.43	0.259	9.69069e-102	0	DESI2
FAM173B	3.80395e-106	0.368403	0.51	0.304	1.11916e-101	0	FAM173B
LCLAT1	4.44797e-106	0.275752	0.733	0.512	1.30864e-101	0	LCLAT1
GPATCH2	4.66853e-106	0.303427	0.613	0.395	1.37353e-101	0	GPATCH2
MMS19	4.96823e-106	0.315623	0.552	0.342	1.4617e-101	0	MMS19
ORMDL1	5.36113e-106	0.293855	0.56	0.35	1.5773e-101	0	ORMDL1
MAP3K9	7.37413e-106	0.3565	0.69	0.461	2.16954e-101	0	MAP3K9
LYRM4	7.48563e-106	0.194368	0.619	0.413	2.20235e-101	0	LYRM4
SEC16B	8.30125e-106	1.07265	0.272	0.101	2.44231e-101	0	SEC16B
AFG3L2	8.39419e-106	0.321517	0.529	0.32	2.46965e-101	0	AFG3L2
DHRSX	9.9555e-106	0.271936	0.696	0.477	2.92901e-101	0	DHRSX
ELP1	1.02836e-105	0.35847	0.661	0.435	3.02554e-101	0	ELP1
RIMS4	1.25228e-105	0.637865	0.439	0.229	3.68434e-101	0	RIMS4
ATP5F1A	1.37462e-105	0.481091	0.495	0.281	4.04427e-101	0	ATP5F1A
CKMT2-AS1	1.45406e-105	0.19141	0.647	0.439	4.27798e-101	0	CKMT2-AS1
ZFAND6	1.45768e-105	0.399599	0.482	0.276	4.28864e-101	0	ZFAND6
AC027018.1	1.68596e-105	1.03649	0.358	0.157	4.96027e-101	0	AC027018.1
CCDC191	1.87365e-105	0.485114	0.445	0.239	5.51248e-101	0	CCDC191
AC068051.1	2.0724e-105	0.414288	0.366	0.187	6.09721e-101	0	AC068051.1
NDUFV1	2.10082e-105	0.696541	0.426	0.216	6.18082e-101	0	NDUFV1
AC069228.1	2.17046e-105	1.04788	0.38	0.172	6.38571e-101	0	AC069228.1
COX5B	2.23668e-105	0.840535	0.311	0.131	6.58053e-101	0	COX5B
ATP2B3	2.32138e-105	0.180421	0.471	0.288	6.82975e-101	0	ATP2B3
RRP12	2.6047e-105	0.535735	0.33	0.155	7.6633e-101	0	RRP12
LINC01473	3.45521e-105	0.521911	0.37	0.183	1.01656e-100	0	LINC01473
DYNC1LI1	3.74907e-105	0.180314	0.636	0.432	1.10301e-100	0	DYNC1LI1
PLEKHA8	4.46444e-105	0.434293	0.493	0.283	1.31348e-100	0	PLEKHA8
FSTL1	4.97452e-105	0.41634	0.323	0.157	1.46355e-100	0	FSTL1
CEP63	5.87785e-105	0.223686	0.679	0.464	1.72932e-100	0	CEP63
RUSC2	6.8264e-105	0.186381	0.708	0.498	2.00839e-100	0	RUSC2
PCDH1	6.95666e-105	0.789847	0.274	0.108	2.04672e-100	0	PCDH1
UBXN2B	7.82338e-105	0.262698	0.673	0.453	2.30172e-100	0	UBXN2B
CHD6	8.33932e-105	0.458325	0.915	0.775	2.45351e-100	0	CHD6
RIMKLA	8.62323e-105	0.427287	0.487	0.282	2.53704e-100	0	RIMKLA
OSTF1	8.95143e-105	0.56103	0.256	0.106	2.6336e-100	0	OSTF1
GGT7	1.08121e-104	0.388222	0.714	0.484	3.18102e-100	0	GGT7
KLC4	1.36382e-104	0.422243	0.445	0.247	4.01249e-100	0	KLC4
UBA3	1.46088e-104	0.408492	0.625	0.398	4.29806e-100	0	UBA3
TMEM51	1.47043e-104	0.726013	0.276	0.114	4.32615e-100	0	TMEM51
GMCL1	1.58844e-104	0.176338	0.657	0.449	4.67335e-100	0	GMCL1
AP001831.1	1.8824e-104	0.826285	0.473	0.248	5.53821e-100	0	AP001831.1
CLDN12	1.883e-104	0.191165	0.563	0.364	5.53998e-100	0	CLDN12
MOK	2.32156e-104	0.241912	0.631	0.417	6.83027e-100	0	MOK
ELOVL4	2.71113e-104	0.430016	0.546	0.326	7.97642e-100	0	ELOVL4
SS18	2.72401e-104	0.239854	0.509	0.315	8.01431e-100	0	SS18
BORCS5	2.72712e-104	0.271755	0.603	0.392	8.02347e-100	0	BORCS5
EIF4E1B	3.16755e-104	0.625442	0.297	0.128	9.31925e-100	0	EIF4E1B
MRPS5	3.58472e-104	0.353648	0.641	0.416	1.05466e-99	0	MRPS5
PARN	3.8228e-104	0.314397	0.659	0.437	1.1247e-99	0	PARN
SRSF7	4.01764e-104	0.457551	0.642	0.409	1.18203e-99	0	SRSF7
PPARGC1B	4.70599e-104	0.281973	0.581	0.372	1.38455e-99	0	PPARGC1B
LIAS	5.03526e-104	0.489331	0.412	0.219	1.48143e-99	0	LIAS
TTBK2	5.32368e-104	0.457934	0.914	0.768	1.56628e-99	0	TTBK2
TRIM9	6.02184e-104	0.302453	0.968	0.856	1.77169e-99	0	TRIM9
RMDN2	6.64356e-104	0.51438	0.459	0.251	1.9546e-99	0	RMDN2
MYH14	7.0456e-104	0.431011	0.433	0.237	2.07288e-99	0	MYH14
NAPEPLD	7.19626e-104	0.435594	0.615	0.389	2.11721e-99	0	NAPEPLD
POGLUT1	8.47385e-104	0.444849	0.438	0.241	2.49309e-99	0	POGLUT1
TRMU	8.58095e-104	0.442005	0.387	0.201	2.5246e-99	0	TRMU
WDPCP	8.89639e-104	0.510093	0.908	0.772	2.61741e-99	0	WDPCP
AP5M1	9.48342e-104	0.375491	0.57	0.353	2.79012e-99	0	AP5M1
ASCC1	1.21441e-103	0.149394	0.634	0.434	3.57291e-99	0	ASCC1
PDCD10	1.38703e-103	0.453808	0.492	0.284	4.08078e-99	0	PDCD10
INTS6-AS1	1.429e-103	0.520617	0.325	0.153	4.20425e-99	0	INTS6-AS1
TTL	1.43638e-103	0.261843	0.465	0.277	4.22596e-99	0	TTL
DGKZ	1.46076e-103	0.28281	0.663	0.445	4.29771e-99	0	DGKZ
CNTNAP1	1.53665e-103	0.630411	0.434	0.227	4.52096e-99	0	CNTNAP1
AL035530.2	1.5613e-103	0.366148	0.656	0.43	4.59349e-99	0	AL035530.2
NUBPL	1.65533e-103	0.400119	0.789	0.562	4.87014e-99	0	NUBPL
FAM192A	1.86197e-103	0.35811	0.417	0.233	5.4781e-99	0	FAM192A
ZNF717	1.95576e-103	0.373814	0.549	0.337	5.75405e-99	0	ZNF717
C2CD3	2.34724e-103	0.431419	0.64	0.409	6.90581e-99	0	C2CD3
MREG	2.43922e-103	0.485787	0.341	0.166	7.17643e-99	0	MREG
KLHL20	2.8078e-103	0.315719	0.542	0.333	8.26082e-99	0	KLHL20
SLC38A9	2.92438e-103	0.121444	0.603	0.413	8.60383e-99	0	SLC38A9
CYP46A1	2.97152e-103	0.251354	0.576	0.367	8.74249e-99	0	CYP46A1
CLYBL	2.99401e-103	0.470741	0.474	0.267	8.80867e-99	0	CLYBL
PSME4	3.06752e-103	0.427776	0.749	0.518	9.02495e-99	0	PSME4
ZNF41	3.24957e-103	0.428055	0.399	0.209	9.56056e-99	0	ZNF41
LRRC34	3.26573e-103	0.639707	0.304	0.135	9.60811e-99	0	LRRC34
ZNF385A	3.64197e-103	0.575341	0.31	0.141	1.0715e-98	0	ZNF385A
RAD54L2	3.81913e-103	0.30739	0.624	0.407	1.12362e-98	0	RAD54L2
ABHD6	3.85617e-103	0.309997	0.554	0.345	1.13452e-98	0	ABHD6
RAPGEF4-AS1	3.98712e-103	0.831384	0.291	0.12	1.17305e-98	0	RAPGEF4-AS1
FAM222A	4.45761e-103	0.776008	0.284	0.119	1.31147e-98	0	FAM222A
PDPR	4.94175e-103	0.199115	0.515	0.322	1.45391e-98	0	PDPR
LINC02256	5.84218e-103	0.280882	0.553	0.35	1.71883e-98	0	LINC02256
ACOT7	5.88407e-103	0.105297	0.595	0.408	1.73115e-98	0	ACOT7
MRPS16	7.25975e-103	0.415791	0.392	0.209	2.13589e-98	0	MRPS16
EIF3K	7.3069e-103	0.472714	0.494	0.283	2.14976e-98	0	EIF3K
EED	7.45641e-103	0.358144	0.467	0.268	2.19375e-98	0	EED
CASKIN1	7.5283e-103	0.164595	0.57	0.369	2.2149e-98	0	CASKIN1
CPT1C	7.55838e-103	0.352399	0.53	0.323	2.22375e-98	0	CPT1C
DDX10	7.99675e-103	0.229776	0.742	0.531	2.35272e-98	0	DDX10
NARS2	8.92962e-103	0.207717	0.611	0.405	2.62718e-98	0	NARS2
UHRF1BP1	9.92268e-103	0.286278	0.682	0.462	2.91935e-98	0	UHRF1BP1
KIAA0556	1.12233e-102	0.177864	0.57	0.372	3.302e-98	0	KIAA0556
AK3	1.21056e-102	0.323442	0.67	0.447	3.56159e-98	0	AK3
UBP1	1.27503e-102	0.127049	0.624	0.431	3.75127e-98	0	UBP1
DCLK2	1.58547e-102	0.409618	0.916	0.749	4.66462e-98	0	DCLK2
PHKA1	3.74375e-102	0.467679	0.296	0.138	1.10145e-97	0	PHKA1
TTC8	5.04426e-102	0.246479	0.641	0.429	1.48407e-97	0	TTC8
SULT4A1	5.26067e-102	0.105932	0.597	0.405	1.54774e-97	0	SULT4A1
UBAP1L	6.43878e-102	0.202396	0.667	0.461	1.89435e-97	0	UBAP1L
DDX25	8.44028e-102	0.277207	0.457	0.272	2.48322e-97	0	DDX25
PXYLP1	8.49771e-102	0.307702	0.586	0.374	2.50011e-97	0	PXYLP1
PNMA3	1.05018e-101	0.308283	0.454	0.262	3.08975e-97	0	PNMA3
ITFG2	1.06129e-101	0.511699	0.465	0.258	3.12242e-97	0	ITFG2
CDKL3	1.18867e-101	0.144135	0.603	0.407	3.49718e-97	0	CDKL3
LUZP2	1.22738e-101	0.765313	0.7	0.473	3.61106e-97	0	LUZP2
ABCA3	1.28724e-101	0.263383	0.715	0.502	3.78718e-97	0	ABCA3
ARMCX3	1.45961e-101	0.442103	0.42	0.228	4.29432e-97	0	ARMCX3
KAT8	1.47599e-101	0.372266	0.418	0.231	4.34251e-97	0	KAT8
AP000311.1	1.53557e-101	0.807312	0.475	0.252	4.5178e-97	0	AP000311.1
NTAN1	1.6295e-101	0.570296	0.315	0.146	4.79415e-97	0	NTAN1
WDR75	1.66057e-101	0.397912	0.546	0.331	4.88557e-97	0	WDR75
GBA2	1.77866e-101	0.611097	0.354	0.171	5.23299e-97	0	GBA2
PRKAA1	1.99957e-101	0.407936	0.462	0.263	5.88292e-97	0	PRKAA1
ZNRF1	2.08357e-101	0.108746	0.651	0.46	6.13008e-97	0	ZNRF1
TMEM67	2.11192e-101	0.12229	0.475	0.295	6.21349e-97	0	TMEM67
AC078785.1	2.93415e-101	0.376634	0.471	0.272	8.63256e-97	0	AC078785.1
TSGA10	3.25242e-101	0.183853	0.679	0.472	9.56893e-97	0	TSGA10
EVI5	3.56792e-101	0.433967	0.886	0.699	1.04972e-96	0	EVI5
MTFMT	4.15398e-101	0.297039	0.56	0.352	1.22214e-96	0	MTFMT
TAB1	4.50342e-101	0.352424	0.436	0.246	1.32495e-96	0	TAB1
INTS9	4.68224e-101	0.279411	0.517	0.321	1.37756e-96	0	INTS9
SLC7A6	5.20526e-101	0.384667	0.558	0.345	1.53144e-96	0	SLC7A6
DOK6	5.853e-101	0.469426	0.926	0.777	1.72201e-96	0	DOK6
RNF34	6.70298e-101	0.227142	0.517	0.322	1.97208e-96	0	RNF34
VDAC3	7.10065e-101	0.49967	0.577	0.35	2.08908e-96	0	VDAC3
ANAPC4	8.14961e-101	0.138866	0.626	0.431	2.3977e-96	0	ANAPC4
SSFA2	9.46046e-101	0.248619	0.64	0.43	2.78336e-96	0	SSFA2
BICDL1	1.05188e-100	0.470646	0.817	0.599	3.09474e-96	0	BICDL1
SLC25A27	1.05536e-100	0.368754	0.709	0.482	3.10498e-96	0	SLC25A27
POLR3B	1.06626e-100	0.356527	0.472	0.275	3.13703e-96	0	POLR3B
TMEM169	1.11167e-100	0.776233	0.308	0.133	3.27065e-96	0	TMEM169
CHGA	1.22058e-100	0.57143	0.39	0.196	3.59107e-96	0	CHGA
LDAH	1.22423e-100	0.328884	0.683	0.462	3.60179e-96	0	LDAH
DELE1	1.24061e-100	0.185528	0.563	0.37	3.65001e-96	0	DELE1
AC009126.1	1.459e-100	0.169082	0.66	0.46	4.29252e-96	0	AC009126.1
IGF2R	1.79726e-100	0.289038	0.651	0.435	5.28772e-96	0	IGF2R
JAZF1	1.84497e-100	0.402933	0.938	0.828	5.42807e-96	0	JAZF1
NDUFS2	2.17837e-100	0.318375	0.388	0.212	6.40899e-96	0	NDUFS2
IFT88	2.74936e-100	0.20688	0.706	0.497	8.08889e-96	0	IFT88
SNF8	2.80688e-100	0.481986	0.367	0.187	8.25811e-96	0	SNF8
GABRA1	2.88592e-100	0.243774	0.837	0.631	8.49065e-96	0	GABRA1
PIGX	3.05884e-100	0.387419	0.408	0.224	8.99941e-96	0	PIGX
NCOA2	3.52111e-100	0.404962	0.951	0.862	1.03595e-95	0	NCOA2
MRPL1	3.99199e-100	0.231772	0.474	0.29	1.17448e-95	0	MRPL1
IL17D	4.61348e-100	0.47576	0.339	0.166	1.35733e-95	0	IL17D
ARID5B	4.72064e-100	0.29332	0.888	0.691	1.38886e-95	0	ARID5B
ATP13A2	4.72429e-100	0.334673	0.614	0.399	1.38993e-95	0	ATP13A2
AL391807.1	4.86969e-100	0.43383	0.663	0.438	1.43271e-95	0	AL391807.1
HSD17B11	4.88431e-100	0.658849	0.307	0.139	1.43701e-95	0	HSD17B11
MCU	5.03944e-100	0.173518	0.667	0.466	1.48265e-95	0	MCU
ANKMY1	5.46121e-100	0.150779	0.487	0.307	1.60674e-95	0	ANKMY1
SLC6A1-AS1	5.67449e-100	0.452664	0.565	0.345	1.66949e-95	0	SLC6A1-AS1
DNAJC15	5.73356e-100	0.338225	0.463	0.273	1.68687e-95	0	DNAJC15
SYT12	6.39441e-100	0.470097	0.416	0.225	1.8813e-95	0	SYT12
ACAA1	6.41003e-100	0.42729	0.333	0.166	1.8859e-95	0	ACAA1
GLUD1	6.46417e-100	0.228931	0.546	0.346	1.90182e-95	0	GLUD1
MAP2K2	7.52606e-100	0.301585	0.409	0.228	2.21424e-95	0	MAP2K2
ZC3H15	7.99607e-100	0.200836	0.567	0.371	2.35252e-95	0	ZC3H15
PIK3R4	1.01321e-99	0.324513	0.435	0.25	2.98096e-95	0	PIK3R4
KCNK3	1.22022e-99	0.253313	0.352	0.189	3.59e-95	0	KCNK3
ARMC9	1.33631e-99	0.235159	0.715	0.504	3.93156e-95	0	ARMC9
RIPOR1	1.42384e-99	0.347976	0.5	0.3	4.18907e-95	0	RIPOR1
SPTBN2	1.49051e-99	0.435283	0.396	0.21	4.38524e-95	0	SPTBN2
GCLM	1.70342e-99	0.592158	0.451	0.245	5.01164e-95	0	GCLM
FAM171A1	1.76388e-99	0.237161	0.791	0.582	5.18952e-95	0	FAM171A1
WDR60	1.78004e-99	0.459499	0.913	0.751	5.23706e-95	0	WDR60
FN3K	1.80629e-99	0.682046	0.299	0.132	5.31428e-95	0	FN3K
ARMC2	1.86811e-99	0.134125	0.69	0.49	5.49615e-95	0	ARMC2
SETD3	2.03515e-99	0.327733	0.655	0.437	5.9876e-95	0	SETD3
MYSM1	2.46912e-99	0.386522	0.698	0.472	7.2644e-95	0	MYSM1
C6orf106	2.47183e-99	0.361663	0.605	0.388	7.27239e-95	0	C6orf106
SNPH	2.52215e-99	0.265258	0.429	0.248	7.42041e-95	0	SNPH
CYCS	2.53954e-99	0.761009	0.379	0.184	7.47158e-95	0	CYCS
LYSMD4	2.69382e-99	0.418369	0.334	0.166	7.92548e-95	0	LYSMD4
CCDC57	2.76521e-99	0.295284	0.76	0.541	8.13552e-95	0	CCDC57
PCSK7	2.89033e-99	0.266694	0.566	0.362	8.50364e-95	0	PCSK7
TMEM116	2.93981e-99	0.35281	0.377	0.205	8.64921e-95	0	TMEM116
CHST12	3.76984e-99	0.358541	0.391	0.211	1.10912e-94	0	CHST12
ADSS	4.53888e-99	0.329024	0.523	0.322	1.33538e-94	0	ADSS
BCO2	4.61434e-99	0.260876	0.435	0.255	1.35758e-94	0	BCO2
TIMM21	4.98722e-99	0.570396	0.289	0.131	1.46729e-94	0	TIMM21
AGL	5.2448e-99	0.292124	0.65	0.436	1.54307e-94	0	AGL
TTLL9	5.89366e-99	0.764928	0.269	0.112	1.73397e-94	0	TTLL9
DCTN2	5.96803e-99	0.364682	0.446	0.255	1.75585e-94	0	DCTN2
KHDRBS3	6.7089e-99	0.113139	0.861	0.664	1.97383e-94	0	KHDRBS3
SLX4IP	7.19719e-99	0.264651	0.569	0.368	2.11749e-94	0	SLX4IP
SRSF4	8.18448e-99	0.304667	0.722	0.504	2.40796e-94	0	SRSF4
GOLGA1	1.04761e-98	0.214209	0.502	0.314	3.08217e-94	0	GOLGA1
AP001528.2	1.37142e-98	0.720341	0.279	0.119	4.03486e-94	0	AP001528.2
CDC14B	1.48805e-98	0.159909	0.782	0.58	4.378e-94	0	CDC14B
ALG5	1.59957e-98	0.153491	0.418	0.252	4.7061e-94	0	ALG5
PLEC	1.81903e-98	0.155959	0.556	0.364	5.35176e-94	0	PLEC
TMEM181	1.83531e-98	0.21879	0.724	0.519	5.39966e-94	0	TMEM181
CD99L2	1.95087e-98	0.220685	0.651	0.45	5.73964e-94	0	CD99L2
HPRT1	2.1535e-98	0.193522	0.745	0.54	6.33581e-94	0	HPRT1
AFG1L	2.18214e-98	0.413441	0.706	0.478	6.42007e-94	0	AFG1L
TLE4	2.23809e-98	0.196198	0.337	0.183	6.58468e-94	0	TLE4
PRKRA	2.27509e-98	0.217344	0.549	0.357	6.69354e-94	0	PRKRA
SYNM	2.77947e-98	0.515701	0.312	0.146	8.17747e-94	0	SYNM
USO1	2.8718e-98	0.317553	0.647	0.43	8.44912e-94	0	USO1
CTTN	2.9305e-98	0.211545	0.647	0.443	8.62184e-94	0	CTTN
PIGN	2.96989e-98	0.179979	0.614	0.415	8.7377e-94	0	PIGN
MOB3B	3.09095e-98	0.269119	0.667	0.455	9.09388e-94	0	MOB3B
TM9SF2	3.127e-98	0.342009	0.582	0.37	9.19994e-94	0	TM9SF2
AP003086.2	3.16808e-98	0.849304	0.391	0.19	9.32081e-94	0	AP003086.2
TRANK1	3.35365e-98	0.248901	0.825	0.617	9.86679e-94	0	TRANK1
EFCAB6	3.35927e-98	0.16971	0.583	0.391	9.88331e-94	0	EFCAB6
TMEM38B	3.52941e-98	0.424272	0.477	0.276	1.03839e-93	0	TMEM38B
MAP1A	4.18729e-98	0.415307	0.701	0.473	1.23194e-93	0	MAP1A
SETD4	4.28436e-98	0.418769	0.377	0.198	1.2605e-93	0	SETD4
STMN2	4.36573e-98	0.485647	0.744	0.515	1.28444e-93	0	STMN2
SRPK1	4.53537e-98	0.360701	0.676	0.454	1.33435e-93	0	SRPK1
SPATS2	4.99295e-98	0.404053	0.723	0.497	1.46897e-93	0	SPATS2
CNNM1	5.06515e-98	0.409229	0.8	0.581	1.49022e-93	0	CNNM1
BCAP29	5.65544e-98	0.207008	0.682	0.48	1.66389e-93	0	BCAP29
RBM28	5.89142e-98	0.10971	0.538	0.356	1.73331e-93	0	RBM28
MAMLD1	5.92546e-98	0.448057	0.407	0.219	1.74333e-93	0	MAMLD1
APIP	6.35161e-98	0.298457	0.514	0.321	1.86871e-93	0	APIP
RAB4A	6.5285e-98	0.313002	0.452	0.266	1.92075e-93	0	RAB4A
CCDC130	6.74167e-98	0.410526	0.421	0.232	1.98347e-93	0	CCDC130
DNAJC18	6.77426e-98	0.16667	0.539	0.352	1.99306e-93	0	DNAJC18
PDE4A	7.84253e-98	0.200028	0.636	0.434	2.30735e-93	0	PDE4A
MLF1	8.0029e-98	0.582813	0.286	0.128	2.35453e-93	0	MLF1
PPP1R21	8.6043e-98	0.264124	0.606	0.398	2.53147e-93	0	PPP1R21
CEP57L1	9.24969e-98	0.360491	0.491	0.292	2.72135e-93	0	CEP57L1
GTF3C1	1.04552e-97	0.167406	0.626	0.431	3.07601e-93	0	GTF3C1
KLF3	1.12128e-97	0.62931	0.463	0.254	3.29892e-93	0	KLF3
TRAPPC10	1.15796e-97	0.200649	0.563	0.371	3.40684e-93	0	TRAPPC10
TRAPPC11	1.28195e-97	0.285167	0.622	0.415	3.77163e-93	0	TRAPPC11
DLG5	1.45845e-97	0.150183	0.555	0.368	4.29091e-93	0	DLG5
SLC25A40	1.4734e-97	0.344895	0.511	0.31	4.3349e-93	0	SLC25A40
GNG7	1.47871e-97	0.24864	0.772	0.56	4.3505e-93	0	GNG7
NOM1	1.65478e-97	0.456006	0.353	0.176	4.86852e-93	0	NOM1
DTWD2	1.71927e-97	0.411429	0.587	0.367	5.05827e-93	0	DTWD2
ETFRF1	1.72608e-97	0.228992	0.447	0.268	5.07831e-93	0	ETFRF1
WDR12	2.23463e-97	0.283135	0.462	0.275	6.5745e-93	0	WDR12
TMEM268	2.23907e-97	0.686237	0.378	0.189	6.58757e-93	0	TMEM268
NBEAL1	2.30098e-97	0.10655	0.738	0.545	6.76971e-93	0	NBEAL1
SUGCT	2.37885e-97	0.506426	0.489	0.281	6.99882e-93	0	SUGCT
DIXDC1	2.59817e-97	0.391301	0.836	0.626	7.64408e-93	0	DIXDC1
TMCO3	2.95423e-97	0.153874	0.616	0.424	8.69164e-93	0	TMCO3
MFF	3.11181e-97	0.314304	0.668	0.451	9.15526e-93	0	MFF
PTCH2	3.1352e-97	0.391098	0.501	0.3	9.22408e-93	0	PTCH2
CARS	3.31983e-97	0.254143	0.43	0.253	9.76727e-93	0	CARS
CYP2U1	3.61183e-97	0.331221	0.465	0.274	1.06264e-92	0	CYP2U1
ADAM11	3.6803e-97	0.430249	0.402	0.218	1.08278e-92	0	ADAM11
RAPGEFL1	3.84668e-97	0.501535	0.502	0.292	1.13173e-92	0	RAPGEFL1
KLHL22	4.13347e-97	0.238008	0.668	0.459	1.21611e-92	0	KLHL22
TXNDC11	4.58066e-97	0.203081	0.497	0.309	1.34768e-92	0	TXNDC11
FKBP3	4.59567e-97	0.315101	0.581	0.373	1.35209e-92	0	FKBP3
MLXIPL	4.76023e-97	0.340581	0.529	0.326	1.40051e-92	0	MLXIPL
WARS2	4.82481e-97	0.478253	0.371	0.192	1.41951e-92	0	WARS2
SLF1	4.93847e-97	0.221709	0.678	0.473	1.45295e-92	0	SLF1
GTF2H2	5.15585e-97	0.420237	0.356	0.189	1.5169e-92	0	GTF2H2
HADHB	5.19903e-97	0.430452	0.497	0.293	1.52961e-92	0	HADHB
PSMB7	6.22659e-97	0.170212	0.5	0.319	1.83193e-92	0	PSMB7
ATP5MD	6.59052e-97	0.50701	0.321	0.156	1.939e-92	0	ATP5MD
CLHC1	6.6239e-97	0.268865	0.549	0.352	1.94882e-92	0	CLHC1
LDHB	6.63676e-97	0.357274	0.452	0.262	1.9526e-92	0	LDHB
FLOT1	7.49762e-97	0.158363	0.523	0.338	2.20587e-92	0	FLOT1
ABHD12	7.83956e-97	0.118694	0.678	0.486	2.30648e-92	0	ABHD12
IPO11	8.42066e-97	0.308066	0.539	0.339	2.47744e-92	0	IPO11
TPCN1	8.52946e-97	0.340981	0.478	0.284	2.50945e-92	0	TPCN1
PPFIA4	8.69681e-97	0.144581	0.601	0.411	2.55869e-92	0	PPFIA4
LARP4	9.01783e-97	0.154039	0.663	0.466	2.65313e-92	0	LARP4
LEMD3	9.12337e-97	0.115069	0.65	0.458	2.68419e-92	0	LEMD3
XPO5	9.18436e-97	0.141757	0.508	0.328	2.70213e-92	0	XPO5
RAB11FIP3	9.3024e-97	0.255464	0.8	0.59	2.73686e-92	0	RAB11FIP3
LGALS8	1.0099e-96	0.240939	0.517	0.326	2.97123e-92	0	LGALS8
RABEPK	1.0182e-96	0.315249	0.434	0.248	2.99566e-92	0	RABEPK
FBXO15	1.02732e-96	0.884395	0.265	0.107	3.02248e-92	0	FBXO15
ERCC6	1.07358e-96	0.110383	0.552	0.368	3.15857e-92	0	ERCC6
CBWD5	1.08008e-96	0.509279	0.698	0.468	3.1777e-92	0	CBWD5
SLC35B4	1.12529e-96	0.294416	0.451	0.265	3.31071e-92	0	SLC35B4
SEC31B	1.15991e-96	0.478131	0.369	0.191	3.41256e-92	0	SEC31B
COLGALT2	1.28021e-96	0.140199	0.685	0.489	3.7665e-92	0	COLGALT2
MLXIP	1.3955e-96	0.18636	0.565	0.375	4.10569e-92	0	MLXIP
CCDC149	1.45073e-96	0.155171	0.639	0.443	4.26819e-92	0	CCDC149
C2CD2	1.46138e-96	0.432984	0.402	0.218	4.29952e-92	0	C2CD2
AC007785.1	1.49281e-96	0.355408	0.505	0.307	4.392e-92	0	AC007785.1
STX6	1.54443e-96	0.199889	0.457	0.283	4.54387e-92	0	STX6
MED15	1.70932e-96	0.260959	0.665	0.459	5.029e-92	0	MED15
UBE2G1	1.75001e-96	0.215772	0.654	0.452	5.14871e-92	0	UBE2G1
TSEN15	1.99344e-96	0.176177	0.548	0.36	5.86489e-92	0	TSEN15
PCBP4	2.17596e-96	0.400338	0.357	0.188	6.4019e-92	0	PCBP4
SUPV3L1	2.21253e-96	0.359687	0.506	0.307	6.5095e-92	0	SUPV3L1
DNMT3A	2.52442e-96	0.273271	0.787	0.578	7.42709e-92	0	DNMT3A
GSR	2.61437e-96	0.186472	0.563	0.369	7.69173e-92	0	GSR
KIF5A	3.35379e-96	0.233567	0.697	0.49	9.86718e-92	0	KIF5A
PEX14	3.5656e-96	0.202335	0.633	0.432	1.04904e-91	0	PEX14
TRIM16	3.62728e-96	0.527375	0.346	0.174	1.06718e-91	0	TRIM16
IMMT	3.85863e-96	0.33171	0.558	0.354	1.13525e-91	0	IMMT
AKAP7	4.82581e-96	0.299866	0.697	0.482	1.4198e-91	0	AKAP7
MFSD11	4.86953e-96	0.139543	0.66	0.465	1.43266e-91	0	MFSD11
PRMT7	4.8983e-96	0.287228	0.524	0.327	1.44113e-91	0	PRMT7
B4GALT5	5.10956e-96	0.144762	0.694	0.497	1.50328e-91	0	B4GALT5
COG2	5.8063e-96	0.433954	0.374	0.197	1.70827e-91	0	COG2
GPBP1L1	6.43177e-96	0.206672	0.648	0.449	1.89229e-91	0	GPBP1L1
SCAF11	6.43206e-96	0.172113	0.744	0.542	1.89238e-91	0	SCAF11
NDUFV3	7.15622e-96	0.252874	0.564	0.366	2.10543e-91	0	NDUFV3
REEP2	7.64627e-96	0.357448	0.481	0.286	2.24961e-91	0	REEP2
IST1	7.71974e-96	0.173494	0.569	0.377	2.27122e-91	0	IST1
IMMP1L	8.35181e-96	0.340692	0.576	0.369	2.45719e-91	0	IMMP1L
HDAC3	9.04414e-96	0.276632	0.493	0.304	2.66088e-91	0	HDAC3
TPK1	9.10017e-96	0.384613	0.697	0.475	2.67736e-91	0	TPK1
BCL2L13	9.49674e-96	0.177647	0.597	0.405	2.79404e-91	0	BCL2L13
PRMT9	1.02618e-95	0.270461	0.505	0.316	3.01912e-91	0	PRMT9
CDADC1	1.16444e-95	0.505381	0.377	0.197	3.42591e-91	0	CDADC1
HMG20A	1.42748e-95	0.133112	0.637	0.445	4.19978e-91	0	HMG20A
PFKM	1.47225e-95	0.422478	0.377	0.202	4.33152e-91	0	PFKM
ORC2	1.48384e-95	0.347753	0.727	0.509	4.36561e-91	0	ORC2
ATP1B3	1.49144e-95	0.249171	0.65	0.444	4.38797e-91	0	ATP1B3
CDC42SE1	1.53955e-95	0.436218	0.426	0.237	4.5295e-91	0	CDC42SE1
AMN1	1.59379e-95	0.272878	0.717	0.508	4.68909e-91	0	AMN1
ABCG1	2.02566e-95	0.375256	0.341	0.175	5.9597e-91	0	ABCG1
PDCD6	2.02747e-95	0.265302	0.499	0.306	5.96501e-91	0	PDCD6
ZFYVE27	2.09331e-95	0.4275	0.457	0.262	6.15873e-91	0	ZFYVE27
PDXK	2.68534e-95	0.288551	0.72	0.51	7.90054e-91	0	PDXK
SUCLG1	2.80076e-95	0.31777	0.573	0.369	8.24013e-91	0	SUCLG1
OGDHL	2.82566e-95	0.434379	0.342	0.177	8.31338e-91	0	OGDHL
IQCH-AS1	2.93806e-95	0.886019	0.278	0.115	8.64405e-91	0	IQCH-AS1
ABCD3	3.25027e-95	0.32602	0.578	0.372	9.56262e-91	0	ABCD3
IQCH	3.26388e-95	0.784421	0.312	0.139	9.60266e-91	0	IQCH
STEAP2	3.27185e-95	0.286611	0.57	0.37	9.62612e-91	0	STEAP2
MAPKBP1	3.33256e-95	0.324278	0.706	0.489	9.80473e-91	0	MAPKBP1
CCDC186	3.45016e-95	0.122963	0.643	0.452	1.01507e-90	0	CCDC186
KIAA1549	3.48508e-95	0.144846	0.668	0.475	1.02535e-90	0	KIAA1549
C11orf58	3.53784e-95	0.482551	0.77	0.549	1.04087e-90	0	C11orf58
PRIMPOL	3.54991e-95	0.181075	0.517	0.333	1.04442e-90	0	PRIMPOL
MUM1	3.56691e-95	0.114358	0.646	0.453	1.04942e-90	0	MUM1
MTMR6	3.62697e-95	0.177893	0.563	0.373	1.06709e-90	0	MTMR6
KDM2B	3.79926e-95	0.171789	0.672	0.474	1.11778e-90	0	KDM2B
DCUN1D2	4.01366e-95	0.130815	0.562	0.378	1.18086e-90	0	DCUN1D2
LETMD1	4.80126e-95	0.536496	0.435	0.239	1.41258e-90	0	LETMD1
ALDH8A1	5.41554e-95	0.634431	0.332	0.159	1.59331e-90	0	ALDH8A1
YES1	5.56503e-95	0.579832	0.285	0.13	1.63729e-90	0	YES1
SMAP2	5.93469e-95	0.340714	0.663	0.447	1.74605e-90	0	SMAP2
MIA2	6.34461e-95	0.11182	0.601	0.419	1.86665e-90	0	MIA2
PKM	7.15103e-95	0.36844	0.668	0.449	2.10391e-90	0	PKM
HIC2	7.69916e-95	0.11158	0.593	0.412	2.26517e-90	0	HIC2
MRPS31	9.13949e-95	0.175955	0.583	0.391	2.68893e-90	0	MRPS31
AC108047.1	9.45013e-95	0.216326	0.413	0.243	2.78032e-90	0	AC108047.1
HOMER1	9.4917e-95	0.357419	0.777	0.561	2.79255e-90	0	HOMER1
NOXA1	1.07605e-94	0.48201	0.338	0.17	3.16586e-90	0	NOXA1
VDAC1	1.2178e-94	0.505268	0.431	0.24	3.58288e-90	0	VDAC1
SPIN1	1.2499e-94	0.419217	0.907	0.761	3.67734e-90	0	SPIN1
SEC22A	1.35043e-94	0.127686	0.597	0.414	3.9731e-90	0	SEC22A
LAPTM4B	1.42938e-94	0.277775	0.443	0.265	4.20538e-90	0	LAPTM4B
PPTC7	1.59448e-94	0.575281	0.381	0.198	4.69111e-90	0	PPTC7
ATP5F1B	1.7492e-94	0.371265	0.42	0.236	5.14631e-90	0	ATP5F1B
TBRG1	1.78976e-94	0.335261	0.469	0.279	5.26565e-90	0	TBRG1
ENDOD1	2.004e-94	0.301327	0.397	0.225	5.89597e-90	0	ENDOD1
THOC5	2.61013e-94	0.457745	0.415	0.23	7.67927e-90	0	THOC5
CCDC25	2.69947e-94	0.306156	0.4	0.227	7.9421e-90	0	CCDC25
ICA1	2.92257e-94	0.366047	0.862	0.663	8.5985e-90	0	ICA1
MIGA2	3.42756e-94	0.529304	0.341	0.171	1.00842e-89	0	MIGA2
ZNF746	4.39513e-94	0.308796	0.316	0.165	1.29309e-89	0	ZNF746
NR2C1	4.92184e-94	0.351177	0.722	0.503	1.44806e-89	0	NR2C1
C9orf72	5.02343e-94	0.282838	0.598	0.396	1.47794e-89	0	C9orf72
STX18-AS1	5.09968e-94	0.403374	0.775	0.557	1.50038e-89	0	STX18-AS1
NUDT5	5.58809e-94	0.22255	0.509	0.329	1.64407e-89	0	NUDT5
TM2D3	8.64891e-94	0.205701	0.555	0.366	2.5446e-89	0	TM2D3
AP2M1	9.03977e-94	0.359385	0.445	0.263	2.65959e-89	0	AP2M1
TMEM63B	9.41681e-94	0.124949	0.513	0.333	2.77052e-89	0	TMEM63B
HM13	1.00895e-93	0.161533	0.643	0.452	2.96842e-89	0	HM13
GDAP2	1.02505e-93	0.246556	0.519	0.33	3.01581e-89	0	GDAP2
PLEKHA7	1.09194e-93	0.255293	0.422	0.248	3.2126e-89	0	PLEKHA7
LARS2	1.21423e-93	0.336166	0.581	0.374	3.5724e-89	0	LARS2
UCHL5	1.29031e-93	0.182101	0.473	0.299	3.79622e-89	0	UCHL5
NIPSNAP2	1.44087e-93	0.219173	0.662	0.46	4.23918e-89	0	NIPSNAP2
ZNF516	1.46114e-93	0.206044	0.624	0.427	4.29882e-89	0	ZNF516
INTS10	1.93766e-93	0.263214	0.654	0.449	5.7008e-89	0	INTS10
TOGARAM2	1.99532e-93	0.341522	0.417	0.239	5.87043e-89	0	TOGARAM2
MVB12B	2.06855e-93	0.184545	0.727	0.527	6.08587e-89	0	MVB12B
AC105285.1	2.29129e-93	0.236691	0.363	0.203	6.74121e-89	0	AC105285.1
CD2AP	2.31381e-93	0.219314	0.589	0.391	6.80746e-89	0	CD2AP
CABIN1	2.37321e-93	0.290782	0.638	0.428	6.98223e-89	0	CABIN1
NFU1	2.42472e-93	0.266457	0.425	0.251	7.13378e-89	0	NFU1
PCDH7	2.561e-93	0.452009	0.847	0.661	7.53472e-89	0	PCDH7
MRPS22	2.56689e-93	0.604984	0.325	0.156	7.55205e-89	0	MRPS22
AC027644.4	3.21604e-93	0.23307	0.595	0.399	9.46192e-89	0	AC027644.4
POLR3A	3.43857e-93	0.16392	0.503	0.325	1.01166e-88	0	POLR3A
ATL1	3.4984e-93	0.220713	0.74	0.536	1.02927e-88	0	ATL1
NDUFA4	3.89244e-93	0.30223	0.447	0.269	1.1452e-88	0	NDUFA4
HIVEP2	3.98863e-93	0.406792	0.928	0.808	1.17349e-88	0	HIVEP2
TUBG2	4.0389e-93	0.27704	0.376	0.21	1.18828e-88	0	TUBG2
NCDN	4.47512e-93	0.288824	0.47	0.284	1.31662e-88	0	NCDN
AZIN2	4.76382e-93	0.130712	0.378	0.224	1.40156e-88	0	AZIN2
STT3B	5.1195e-93	0.25855	0.643	0.44	1.50621e-88	0	STT3B
FAM219A	5.27769e-93	0.25116	0.7	0.495	1.55275e-88	0	FAM219A
AC074032.1	5.34997e-93	0.297833	0.564	0.365	1.57402e-88	0	AC074032.1
CCDC34	5.70926e-93	0.843547	0.296	0.127	1.67972e-88	0	CCDC34
GLIPR1	6.09733e-93	0.689208	0.32	0.149	1.7939e-88	0	GLIPR1
NAT10	6.23747e-93	0.119421	0.445	0.278	1.83513e-88	0	NAT10
FAM153C	6.49682e-93	0.239433	0.611	0.413	1.91143e-88	0	FAM153C
CLASRP	7.18625e-93	0.151944	0.471	0.299	2.11427e-88	0	CLASRP
NDUFA8	7.62034e-93	0.600307	0.318	0.151	2.24198e-88	0	NDUFA8
PAK5	7.64556e-93	0.329637	0.921	0.756	2.2494e-88	0	PAK5
KANSL3	7.99117e-93	0.27397	0.576	0.376	2.35108e-88	0	KANSL3
NDRG4	8.18602e-93	0.379307	0.678	0.463	2.40841e-88	0	NDRG4
AC139720.1	8.56448e-93	0.264168	0.333	0.177	2.51976e-88	0	AC139720.1
AGAP4	8.96959e-93	0.147063	0.481	0.307	2.63894e-88	0	AGAP4
ATPAF1	9.27452e-93	0.430546	0.681	0.46	2.72866e-88	0	ATPAF1
WDR11-AS1	9.32487e-93	0.154935	0.711	0.518	2.74347e-88	0	WDR11-AS1
LSM5	9.52848e-93	0.553707	0.297	0.14	2.80337e-88	0	LSM5
TM9SF4	1.15477e-92	0.158317	0.566	0.381	3.39746e-88	0	TM9SF4
NSUN3	1.29445e-92	0.435403	0.435	0.249	3.80841e-88	0	NSUN3
PHC1	1.30813e-92	0.108728	0.487	0.317	3.84866e-88	0	PHC1
B3GALNT2	1.35393e-92	0.158194	0.582	0.396	3.98339e-88	0	B3GALNT2
COL26A1	1.40043e-92	0.243926	0.429	0.254	4.12021e-88	0	COL26A1
ITGB1	1.42069e-92	0.159044	0.56	0.374	4.17981e-88	0	ITGB1
RIPK1	1.6498e-92	0.297263	0.514	0.322	4.85388e-88	0	RIPK1
LIN52	1.66263e-92	0.135319	0.663	0.478	4.89163e-88	0	LIN52
NIM1K	1.67659e-92	0.141989	0.632	0.446	4.93271e-88	0	NIM1K
AL158152.2	1.72509e-92	0.232717	0.407	0.238	5.0754e-88	0	AL158152.2
ZNF76	1.91333e-92	0.180531	0.389	0.227	5.62922e-88	0	ZNF76
MRNIP	1.99839e-92	0.177525	0.506	0.328	5.87947e-88	0	MRNIP
ICE2	2.15921e-92	0.191273	0.601	0.408	6.3526e-88	0	ICE2
HSPA12A	2.19228e-92	0.390378	0.937	0.814	6.44991e-88	0	HSPA12A
XPR1	2.23527e-92	0.430328	0.789	0.574	6.57639e-88	0	XPR1
DCX	3.18481e-92	0.371919	0.819	0.61	9.37002e-88	0	DCX
RPGRIP1L	3.29773e-92	0.176714	0.513	0.333	9.70225e-88	0	RPGRIP1L
CEND1	3.33364e-92	0.398458	0.426	0.243	9.80792e-88	0	CEND1
MEG3	3.51099e-92	0.191563	0.696	0.498	1.03297e-87	0	MEG3
CMTM6	3.59397e-92	0.677597	0.287	0.13	1.05738e-87	0	CMTM6
GUCY1A2	3.67206e-92	0.104976	0.857	0.671	1.08036e-87	0	GUCY1A2
CCDC174	4.33437e-92	0.290748	0.356	0.192	1.27521e-87	0	CCDC174
NT5M	4.38979e-92	0.356513	0.351	0.187	1.29152e-87	0	NT5M
INPP5B	4.61189e-92	0.215578	0.639	0.44	1.35686e-87	0	INPP5B
RPE	4.6316e-92	0.183612	0.575	0.388	1.36266e-87	0	RPE
KIF9-AS1	5.10448e-92	0.419506	0.877	0.689	1.50179e-87	0	KIF9-AS1
ANKRD17	5.58148e-92	0.370798	0.948	0.866	1.64213e-87	0	ANKRD17
SRGAP2B	5.90132e-92	0.287169	0.656	0.449	1.73623e-87	0	SRGAP2B
AC007566.1	5.98421e-92	0.164464	0.542	0.366	1.76061e-87	0	AC007566.1
MIR2052HG	5.99972e-92	0.828575	0.491	0.273	1.76518e-87	0	MIR2052HG
COPG2	6.00586e-92	0.160339	0.621	0.431	1.76698e-87	0	COPG2
CTDSPL	6.03005e-92	0.401056	0.86	0.668	1.7741e-87	0	CTDSPL
NARS	6.11123e-92	0.297185	0.466	0.279	1.79799e-87	0	NARS
ZBTB40	6.67229e-92	0.373131	0.373	0.203	1.96305e-87	0	ZBTB40
TTC21A	7.61723e-92	0.269037	0.338	0.184	2.24106e-87	0	TTC21A
AC092835.1	7.8982e-92	0.208765	0.472	0.293	2.32373e-87	0	AC092835.1
TBC1D9	7.96358e-92	0.195949	0.692	0.495	2.34296e-87	0	TBC1D9
OGFR	8.31659e-92	0.163105	0.373	0.218	2.44682e-87	0	OGFR
BTBD1	8.89852e-92	0.228251	0.53	0.344	2.61803e-87	0	BTBD1
ECSIT	8.92783e-92	0.200534	0.397	0.23	2.62666e-87	0	ECSIT
DDHD2	9.74096e-92	0.279094	0.618	0.414	2.86589e-87	0	DDHD2
CCNC	1.01508e-91	0.211284	0.581	0.394	2.98647e-87	0	CCNC
DUBR	1.03063e-91	0.32013	0.756	0.544	3.03221e-87	0	DUBR
EIF2B3	1.04884e-91	0.189687	0.65	0.455	3.0858e-87	0	EIF2B3
ADCYAP1R1	1.05473e-91	0.284163	0.739	0.529	3.10313e-87	0	ADCYAP1R1
CRELD1	1.07788e-91	0.127798	0.462	0.294	3.17123e-87	0	CRELD1
STIM2	1.08106e-91	0.15546	0.661	0.47	3.1806e-87	0	STIM2
ELP6	1.13134e-91	0.258361	0.307	0.161	3.32851e-87	0	ELP6
RANBP10	1.14299e-91	0.1788	0.523	0.34	3.3628e-87	0	RANBP10
SAP30	1.20776e-91	0.711707	0.29	0.132	3.55334e-87	0	SAP30
SYP	1.4626e-91	0.375706	0.784	0.571	4.30312e-87	0	SYP
CEP68	1.6627e-91	0.122126	0.548	0.373	4.89184e-87	0	CEP68
ISCU	1.81044e-91	0.586595	0.395	0.21	5.32651e-87	0	ISCU
GOLGA7B	2.05327e-91	0.394981	0.322	0.164	6.04092e-87	0	GOLGA7B
INA	2.12171e-91	0.350661	0.538	0.338	6.24227e-87	0	INA
HSPA9	2.18437e-91	0.10179	0.561	0.386	6.42663e-87	0	HSPA9
ZNF106	2.20266e-91	0.201417	0.674	0.474	6.48045e-87	0	ZNF106
KIF27	2.22731e-91	0.110696	0.542	0.364	6.55297e-87	0	KIF27
TMEM170B	2.23525e-91	0.23457	0.54	0.354	6.57633e-87	0	TMEM170B
IL7	2.37357e-91	1.12927	0.265	0.103	6.98329e-87	0	IL7
C11orf49	2.51697e-91	0.401455	0.844	0.644	7.40517e-87	0	C11orf49
R3HCC1L	2.54463e-91	0.318148	0.505	0.313	7.48656e-87	0	R3HCC1L
C1orf131	2.60799e-91	0.392453	0.306	0.151	7.67295e-87	0	C1orf131
PDSS2	2.67225e-91	0.147978	0.707	0.517	7.86203e-87	0	PDSS2
TNIK	2.87767e-91	0.215986	0.958	0.822	8.46638e-87	0	TNIK
DHX35	3.07169e-91	0.250726	0.381	0.22	9.03722e-87	0	DHX35
LINC00662	3.07647e-91	0.209157	0.746	0.544	9.05128e-87	0	LINC00662
NDRG3	3.28948e-91	0.228358	0.698	0.496	9.67798e-87	0	NDRG3
SLC3A2	3.39823e-91	0.271286	0.367	0.204	9.99794e-87	0	SLC3A2
MAP9	3.40842e-91	0.324429	0.603	0.394	1.00279e-86	0	MAP9
SGPP1	3.57915e-91	0.157371	0.545	0.364	1.05302e-86	0	SGPP1
QRICH2	3.97067e-91	0.383826	0.423	0.24	1.16821e-86	0	QRICH2
ZBTB43	4.04304e-91	0.21322	0.535	0.344	1.1895e-86	0	ZBTB43
SLC8A3	4.21216e-91	0.287538	0.84	0.64	1.23926e-86	0	SLC8A3
FBXO22	4.91096e-91	0.118765	0.686	0.497	1.44485e-86	0	FBXO22
STX12	5.23856e-91	0.133968	0.679	0.493	1.54124e-86	0	STX12
TAPT1-AS1	6.96667e-91	0.345121	0.792	0.582	2.04966e-86	0	TAPT1-AS1
AL136382.1	7.82245e-91	0.718471	0.258	0.109	2.30144e-86	0	AL136382.1
DOCK4	8.91777e-91	0.370368	0.896	0.717	2.6237e-86	0	DOCK4
ADAL	8.95774e-91	0.58573	0.357	0.18	2.63546e-86	0	ADAL
NEIL1	9.73451e-91	0.524777	0.326	0.162	2.86399e-86	0	NEIL1
SELENOF	1.06563e-90	0.123581	0.542	0.366	3.13518e-86	0	SELENOF
ZC3H7B	1.09277e-90	0.157108	0.485	0.313	3.21502e-86	0	ZC3H7B
CBY1	1.21924e-90	0.323473	0.352	0.187	3.58713e-86	0	CBY1
HMGN3	1.28718e-90	0.394648	0.696	0.479	3.78701e-86	0	HMGN3
AMZ1	1.31479e-90	0.432727	0.385	0.208	3.86823e-86	0	AMZ1
PEX1	1.34224e-90	0.152437	0.578	0.393	3.949e-86	0	PEX1
PIGZ	1.38818e-90	0.365853	0.395	0.223	4.08417e-86	0	PIGZ
TASP1	1.59494e-90	0.291667	0.786	0.579	4.69249e-86	0	TASP1
MTX2	1.70926e-90	0.39169	0.795	0.583	5.02881e-86	0	MTX2
ACADM	1.78381e-90	0.257374	0.597	0.398	5.24814e-86	0	ACADM
MRPS21	1.9316e-90	0.303393	0.41	0.237	5.68296e-86	0	MRPS21
DENND6A	2.05477e-90	0.267324	0.693	0.488	6.04533e-86	0	DENND6A
IFT20	2.13709e-90	0.195915	0.468	0.291	6.28752e-86	0	IFT20
TMEM65	2.21968e-90	0.12123	0.757	0.571	6.53053e-86	0	TMEM65
TMCC2	2.36165e-90	0.572108	0.256	0.113	6.9482e-86	0	TMCC2
HADH	2.39206e-90	0.247429	0.426	0.254	7.03768e-86	0	HADH
AC006059.1	2.67431e-90	0.528401	0.495	0.293	7.86808e-86	0	AC006059.1
TUBE1	2.81897e-90	0.178491	0.606	0.419	8.29369e-86	0	TUBE1
CMPK1	2.96818e-90	0.373469	0.458	0.271	8.73269e-86	0	CMPK1
COPS7B	3.6902e-90	0.305569	0.341	0.185	1.0857e-85	0	COPS7B
PEX3	3.80729e-90	0.13826	0.709	0.519	1.12014e-85	0	PEX3
CCDC148	4.54423e-90	0.328325	0.646	0.437	1.33696e-85	0	CCDC148
PGM1	4.69064e-90	0.320623	0.413	0.238	1.38003e-85	0	PGM1
CFAP69	4.88536e-90	0.215065	0.548	0.358	1.43732e-85	0	CFAP69
TRAK2	5.155e-90	0.227435	0.717	0.515	1.51665e-85	0	TRAK2
POLN	5.24735e-90	0.153929	0.524	0.349	1.54382e-85	0	POLN
PPIP5K1	5.41721e-90	0.284544	0.712	0.505	1.5938e-85	0	PPIP5K1
SNX9	5.4979e-90	0.376314	0.829	0.626	1.61754e-85	0	SNX9
YPEL5	5.731e-90	0.104584	0.394	0.246	1.68612e-85	0	YPEL5
ZNF692	5.85375e-90	0.352316	0.346	0.183	1.72223e-85	0	ZNF692
SIRT2	7.22742e-90	0.160412	0.473	0.302	2.12638e-85	0	SIRT2
TAZ	7.31417e-90	0.394036	0.421	0.241	2.1519e-85	0	TAZ
PDCD7	7.33971e-90	0.15673	0.609	0.42	2.15942e-85	0	PDCD7
DNM1	8.20296e-90	0.414995	0.91	0.772	2.41339e-85	0	DNM1
METTL24	9.00362e-90	0.211475	0.483	0.306	2.64896e-85	0	METTL24
AIFM1	1.03608e-89	0.76918	0.284	0.126	3.04826e-85	0	AIFM1
ZMAT3	1.34618e-89	0.11364	0.457	0.296	3.9606e-85	0	ZMAT3
LRRC41	1.46522e-89	0.166328	0.495	0.324	4.31081e-85	0	LRRC41
DEK	1.51486e-89	0.416357	0.389	0.214	4.45687e-85	0	DEK
SHTN1	1.58167e-89	0.377693	0.93	0.798	4.65342e-85	0	SHTN1
NDUFV2	1.89141e-89	0.242675	0.521	0.336	5.56473e-85	0	NDUFV2
GPLD1	2.04885e-89	0.314417	0.628	0.422	6.02792e-85	0	GPLD1
PNPT1	2.0993e-89	0.141678	0.551	0.377	6.17634e-85	0	PNPT1
ZNF81	2.14553e-89	0.234074	0.421	0.253	6.31238e-85	0	ZNF81
AC090709.1	2.26695e-89	0.721602	0.419	0.224	6.66959e-85	0	AC090709.1
TAMM41	2.35863e-89	0.262695	0.61	0.414	6.93932e-85	0	TAMM41
AGFG1	2.49504e-89	0.250392	0.764	0.563	7.34064e-85	0	AGFG1
SUPT20H	2.55936e-89	0.17548	0.605	0.418	7.5299e-85	0	SUPT20H
CLVS2	2.65604e-89	0.374924	0.864	0.675	7.81433e-85	0	CLVS2
PIP4P2	2.94482e-89	0.198219	0.535	0.355	8.66397e-85	0	PIP4P2
EIPR1	2.96442e-89	0.108653	0.646	0.464	8.72162e-85	0	EIPR1
LTN1	3.20205e-89	0.105226	0.592	0.411	9.42074e-85	0	LTN1
PARP16	3.26927e-89	0.122342	0.431	0.267	9.61851e-85	0	PARP16
GCA	3.61763e-89	0.562047	0.306	0.147	1.06434e-84	0	GCA
IMPG2	3.88941e-89	0.702153	0.305	0.141	1.1443e-84	0	IMPG2
ITGB3BP	4.00641e-89	0.214977	0.5	0.322	1.17873e-84	0	ITGB3BP
EFTUD2	4.48005e-89	0.22941	0.375	0.217	1.31808e-84	0	EFTUD2
CCDC93	4.96989e-89	0.242751	0.668	0.463	1.46219e-84	0	CCDC93
SLC27A1	5.24495e-89	0.164789	0.476	0.303	1.54312e-84	0	SLC27A1
STK38L	5.28476e-89	0.235169	0.49	0.311	1.55483e-84	0	STK38L
WDR61	5.66967e-89	0.302693	0.496	0.312	1.66807e-84	0	WDR61
PARVB	5.9592e-89	0.325927	0.334	0.179	1.75326e-84	0	PARVB
MAPK9	6.26152e-89	0.23485	0.728	0.527	1.8422e-84	0	MAPK9
FAM156A	7.01502e-89	0.20182	0.43	0.266	2.06389e-84	0	FAM156A
MAPK10	7.732e-89	0.257164	0.987	0.963	2.27483e-84	0	MAPK10
SMG5	7.77267e-89	0.258161	0.379	0.218	2.2868e-84	0	SMG5
ARHGAP39	8.35814e-89	0.246285	0.471	0.293	2.45905e-84	0	ARHGAP39
ABHD5	8.60656e-89	0.109235	0.43	0.272	2.53214e-84	0	ABHD5
ADCY9	9.63083e-89	0.24625	0.777	0.577	2.83349e-84	0	ADCY9
C11orf74	1.01192e-88	0.137122	0.347	0.202	2.97718e-84	0	C11orf74
SIL1	1.03781e-88	0.399852	0.81	0.604	3.05334e-84	0	SIL1
THRAP3	1.05766e-88	0.172481	0.717	0.525	3.11173e-84	0	THRAP3
FASTKD2	1.08274e-88	0.3635	0.461	0.274	3.18552e-84	0	FASTKD2
WASL	1.23491e-88	0.247379	0.665	0.466	3.63322e-84	0	WASL
EPHX2	1.29541e-88	0.574694	0.263	0.119	3.81122e-84	0	EPHX2
SLC25A3	1.71242e-88	0.329817	0.473	0.29	5.0381e-84	0	SLC25A3
NUDT4	1.79834e-88	0.519888	0.35	0.182	5.29091e-84	0	NUDT4
RYR2	1.88092e-88	0.354133	0.962	0.877	5.53384e-84	0	RYR2
COQ4	1.9187e-88	0.197123	0.438	0.272	5.64501e-84	0	COQ4
NF2	1.92888e-88	0.157999	0.556	0.377	5.67496e-84	0	NF2
SLC25A37	1.99383e-88	0.261362	0.432	0.26	5.86605e-84	0	SLC25A37
UGDH-AS1	2.60087e-88	0.238377	0.408	0.245	7.65201e-84	0	UGDH-AS1
MAPKAPK2	3.13219e-88	0.539875	0.266	0.123	9.21521e-84	0	MAPKAPK2
PLEKHH1	3.23455e-88	0.145777	0.463	0.293	9.51638e-84	0	PLEKHH1
ARHGEF37	3.30788e-88	0.580869	0.288	0.134	9.73211e-84	0	ARHGEF37
CYSTM1	3.35393e-88	0.57976	0.343	0.174	9.8676e-84	0	CYSTM1
DACT3	3.41849e-88	0.467586	0.328	0.166	1.00575e-83	0	DACT3
GNS	3.52872e-88	0.199635	0.495	0.319	1.03819e-83	0	GNS
KIAA0513	4.13083e-88	0.316977	0.65	0.441	1.21533e-83	0	KIAA0513
NEK7	4.27169e-88	0.404311	0.473	0.281	1.25677e-83	0	NEK7
MYO6	4.72138e-88	0.415425	0.862	0.68	1.38908e-83	0	MYO6
ACYP1	4.77472e-88	0.366693	0.396	0.226	1.40477e-83	0	ACYP1
SNRNP40	5.45649e-88	0.165993	0.417	0.257	1.60535e-83	0	SNRNP40
CARNMT1	5.48522e-88	0.149776	0.449	0.283	1.61381e-83	0	CARNMT1
ZRANB1	6.04974e-88	0.204912	0.549	0.364	1.77989e-83	0	ZRANB1
FRA10AC1	6.30403e-88	0.166677	0.605	0.419	1.85471e-83	0	FRA10AC1
GBF1	6.44088e-88	0.134076	0.759	0.576	1.89497e-83	0	GBF1
GART	6.79559e-88	0.229802	0.397	0.236	1.99933e-83	0	GART
GMPR	7.90694e-88	0.54702	0.254	0.115	2.3263e-83	0	GMPR
AC009061.2	8.63828e-88	0.257649	0.474	0.294	2.54147e-83	0	AC009061.2
EEA1	9.45417e-88	0.172845	0.735	0.542	2.78151e-83	0	EEA1
METTL15	9.81564e-88	0.298098	0.786	0.583	2.88786e-83	0	METTL15
PFDN1	1.00822e-87	0.246317	0.365	0.21	2.9663e-83	0	PFDN1
WWC2	1.08152e-87	0.387945	0.826	0.625	3.18194e-83	0	WWC2
DPH6-DT	1.15342e-87	0.321666	0.628	0.422	3.39348e-83	0	DPH6-DT
GLS2	1.27293e-87	0.264822	0.458	0.284	3.74507e-83	0	GLS2
PCBD2	1.32044e-87	0.467009	0.35	0.185	3.88487e-83	0	PCBD2
SMC6	1.33024e-87	0.180538	0.611	0.423	3.91369e-83	0	SMC6
MAPKAP1	1.33691e-87	0.244907	0.78	0.583	3.93332e-83	0	MAPKAP1
EXOC4	1.38711e-87	0.367298	0.948	0.868	4.08103e-83	0	EXOC4
AC010615.4	1.51681e-87	0.428342	0.665	0.45	4.46262e-83	0	AC010615.4
CAB39	1.54673e-87	0.160245	0.693	0.502	4.55063e-83	0	CAB39
VPS45	1.69708e-87	0.153714	0.806	0.619	4.99299e-83	0	VPS45
YPEL2	1.70622e-87	0.142566	0.612	0.434	5.01987e-83	0	YPEL2
ATAD1	1.78178e-87	0.264977	0.668	0.467	5.24217e-83	0	ATAD1
PSMD12	1.85399e-87	0.183812	0.492	0.318	5.45463e-83	0	PSMD12
ACYP2	1.871e-87	0.453764	0.889	0.737	5.50466e-83	0	ACYP2
AP003108.2	2.08032e-87	0.247011	0.502	0.319	6.12052e-83	0	AP003108.2
C6orf136	2.27988e-87	0.454084	0.291	0.142	6.70764e-83	0	C6orf136
PRR14L	2.39848e-87	0.106219	0.677	0.493	7.05658e-83	0	PRR14L
GABARAPL1	2.46367e-87	0.49492	0.463	0.267	7.24836e-83	0	GABARAPL1
LINC01632	2.67565e-87	0.604154	0.306	0.143	7.87204e-83	0	LINC01632
SGPL1	2.69538e-87	0.233969	0.511	0.332	7.93007e-83	0	SGPL1
SNW1	2.86777e-87	0.114208	0.377	0.23	8.43728e-83	0	SNW1
SS18L1	3.03078e-87	0.113542	0.524	0.355	8.91687e-83	0	SS18L1
AC090907.2	3.03188e-87	0.797597	0.281	0.123	8.9201e-83	0	AC090907.2
LRRC20	3.25102e-87	0.412409	0.28	0.136	9.56484e-83	0	LRRC20
SEC23A	3.37719e-87	0.20834	0.623	0.435	9.93604e-83	0	SEC23A
LINC01771	3.58923e-87	0.635011	0.261	0.114	1.05599e-82	0	LINC01771
STX1B	3.67831e-87	0.271166	0.477	0.299	1.0822e-82	0	STX1B
PIGK	3.74192e-87	0.189106	0.456	0.286	1.10091e-82	0	PIGK
SLC9A1	3.93093e-87	0.464137	0.364	0.194	1.15652e-82	0	SLC9A1
IVD	3.99833e-87	0.113281	0.435	0.278	1.17635e-82	0	IVD
GFM1	4.36163e-87	0.104844	0.458	0.296	1.28323e-82	0	GFM1
ARNTL	4.36334e-87	0.235746	0.539	0.358	1.28374e-82	0	ARNTL
AL356599.1	4.64953e-87	0.107086	0.504	0.337	1.36794e-82	0	AL356599.1
NFE2L2	4.97022e-87	0.251329	0.758	0.557	1.46229e-82	0	NFE2L2
PCYT1A	5.67109e-87	0.361079	0.372	0.208	1.66849e-82	0	PCYT1A
ZKSCAN1	6.33644e-87	0.286401	0.74	0.538	1.86424e-82	0	ZKSCAN1
LNPK	6.50667e-87	0.338303	0.61	0.411	1.91433e-82	0	LNPK
Z99774.1	7.0063e-87	1.14862	0.281	0.116	2.06132e-82	0	Z99774.1
DBT	7.23767e-87	0.201228	0.448	0.283	2.1294e-82	0	DBT
STRBP	7.99059e-87	0.401308	0.908	0.772	2.35091e-82	0	STRBP
UBL3	8.27465e-87	0.27212	0.791	0.591	2.43449e-82	0	UBL3
AHCYL1	9.10081e-87	0.17617	0.558	0.374	2.67755e-82	0	AHCYL1
WDR44	9.43434e-87	0.144865	0.596	0.414	2.77568e-82	0	WDR44
ERCC8	1.04708e-86	0.25492	0.545	0.357	3.0806e-82	0	ERCC8
AC024901.1	1.1207e-86	0.587705	0.678	0.459	3.29721e-82	0	AC024901.1
HAT1	1.1315e-86	0.130801	0.488	0.32	3.32899e-82	0	HAT1
OTUD6B-AS1	1.22569e-86	0.16966	0.402	0.242	3.60611e-82	0	OTUD6B-AS1
NHLRC3	1.2317e-86	0.275121	0.537	0.349	3.62377e-82	0	NHLRC3
LASP1	1.43051e-86	0.159459	0.376	0.223	4.20871e-82	0	LASP1
DPM1	1.51457e-86	0.184623	0.492	0.321	4.45601e-82	0	DPM1
RAB3GAP2	1.64198e-86	0.42144	0.779	0.57	4.83086e-82	0	RAB3GAP2
GOLGA2	2.19437e-86	0.29656	0.392	0.226	6.45607e-82	0	GOLGA2
VMP1	2.22445e-86	0.421631	0.753	0.541	6.54455e-82	0	VMP1
PGP	2.9756e-86	0.210614	0.532	0.348	8.75452e-82	0	PGP
RAP1GAP	3.00046e-86	0.132572	0.601	0.422	8.82766e-82	0	RAP1GAP
TRIM26	3.23194e-86	0.126811	0.389	0.241	9.5087e-82	0	TRIM26
LINS1	3.52992e-86	0.296416	0.353	0.197	1.03854e-81	0	LINS1
XKR4	3.65579e-86	0.212243	0.991	0.943	1.07557e-81	0	XKR4
AC009554.1	3.7483e-86	0.800205	0.364	0.181	1.10279e-81	0	AC009554.1
FAM118B	3.75651e-86	0.442226	0.317	0.164	1.1052e-81	0	FAM118B
CKAP5	4.02654e-86	0.161376	0.709	0.518	1.18465e-81	0	CKAP5
MFN1	4.34972e-86	0.160584	0.739	0.553	1.27973e-81	0	MFN1
ACTR1B	5.04176e-86	0.429223	0.368	0.201	1.48334e-81	0	ACTR1B
CLSTN3	5.13867e-86	0.338955	0.663	0.456	1.51185e-81	0	CLSTN3
LINC01277	5.46045e-86	0.461234	0.385	0.212	1.60652e-81	0	LINC01277
AAGAB	6.07221e-86	0.142831	0.448	0.289	1.7865e-81	0	AAGAB
UBE2G2	6.31467e-86	0.153389	0.65	0.47	1.85784e-81	0	UBE2G2
BNIP3	6.40902e-86	0.29666	0.437	0.264	1.8856e-81	0	BNIP3
OGA	6.46645e-86	0.435754	0.886	0.729	1.9025e-81	0	OGA
APPBP2	6.54785e-86	0.105922	0.73	0.549	1.92644e-81	0	APPBP2
BLVRA	6.84127e-86	0.478163	0.289	0.141	2.01277e-81	0	BLVRA
SELENOI	7.42747e-86	0.312855	0.552	0.36	2.18524e-81	0	SELENOI
ATP6V0A2	8.16945e-86	0.232222	0.42	0.254	2.40353e-81	0	ATP6V0A2
CNST	8.92806e-86	0.191059	0.671	0.478	2.62672e-81	0	CNST
CDC123	9.2733e-86	0.232431	0.478	0.302	2.7283e-81	0	CDC123
ABCB10	9.58907e-86	0.11765	0.475	0.313	2.8212e-81	0	ABCB10
MPV17	1.10205e-85	0.395303	0.418	0.244	3.24234e-81	0	MPV17
GOLGA3	1.17288e-85	0.20527	0.609	0.423	3.45073e-81	0	GOLGA3
ENTPD3-AS1	1.63346e-85	0.327911	0.401	0.236	4.8058e-81	0	ENTPD3-AS1
DNAJC27	1.67025e-85	0.21784	0.347	0.199	4.91405e-81	0	DNAJC27
ENO4	2.00894e-85	0.522616	0.319	0.161	5.9105e-81	0	ENO4
LRP4	2.27243e-85	0.387043	0.468	0.286	6.6857e-81	0	LRP4
AP1B1	2.51555e-85	0.126688	0.415	0.26	7.40099e-81	0	AP1B1
CDYL	2.51706e-85	0.308039	0.592	0.394	7.40543e-81	0	CDYL
APTX	2.60336e-85	0.142616	0.496	0.328	7.65936e-81	0	APTX
ZZEF1	2.72889e-85	0.11053	0.707	0.525	8.02866e-81	0	ZZEF1
GTF2H3	2.7623e-85	0.132451	0.411	0.257	8.12698e-81	0	GTF2H3
MTCL1	3.75953e-85	0.102131	0.819	0.638	1.10609e-80	0	MTCL1
SRGAP2C	4.14202e-85	0.130538	0.62	0.441	1.21862e-80	0	SRGAP2C
UROS	4.17943e-85	0.355118	0.397	0.23	1.22963e-80	0	UROS
CARF	4.2796e-85	0.190869	0.404	0.244	1.2591e-80	0	CARF
DDI2	4.59402e-85	0.196304	0.464	0.295	1.35161e-80	0	DDI2
VGLL4	4.65571e-85	0.229429	0.844	0.655	1.36976e-80	0	VGLL4
TARSL2	5.12471e-85	0.329866	0.775	0.572	1.50774e-80	0	TARSL2
ARV1	5.14304e-85	0.327323	0.342	0.186	1.51313e-80	0	ARV1
ATP5MC3	5.24214e-85	0.688113	0.274	0.123	1.54229e-80	0	ATP5MC3
MPP1	5.54059e-85	0.68534	0.283	0.131	1.6301e-80	0	MPP1
AC015923.1	6.0351e-85	0.680916	0.332	0.165	1.77559e-80	0	AC015923.1
PRKAG1	6.04514e-85	0.379783	0.389	0.22	1.77854e-80	0	PRKAG1
ASAP1	6.35123e-85	0.380019	0.929	0.805	1.8686e-80	0	ASAP1
TATDN3	6.91511e-85	0.121245	0.542	0.379	2.03449e-80	0	TATDN3
CATSPER2	7.11767e-85	0.224919	0.756	0.563	2.09409e-80	0	CATSPER2
SNX18	7.28659e-85	0.478091	0.277	0.133	2.14379e-80	0	SNX18
AKAP10	7.39421e-85	0.114634	0.665	0.485	2.17545e-80	0	AKAP10
AL136317.2	7.88465e-85	0.202748	0.347	0.197	2.31974e-80	0	AL136317.2
PPWD1	8.51454e-85	0.193733	0.592	0.409	2.50506e-80	0	PPWD1
DSE	8.76239e-85	0.122817	0.582	0.404	2.57798e-80	0	DSE
AGPAT3	8.96069e-85	0.110825	0.595	0.421	2.63633e-80	0	AGPAT3
NME5	8.98836e-85	0.244101	0.617	0.426	2.64447e-80	0	NME5
RB1	9.64469e-85	0.187016	0.786	0.597	2.83756e-80	0	RB1
UBE2N	1.04536e-84	0.1251	0.536	0.369	3.07556e-80	0	UBE2N
AC027031.2	1.07839e-84	0.303599	0.274	0.138	3.17273e-80	0	AC027031.2
SYT1	1.08023e-84	0.189886	0.998	0.976	3.17813e-80	0	SYT1
CDKL5	1.14294e-84	0.458047	0.866	0.691	3.36263e-80	0	CDKL5
TPM3	1.14675e-84	0.18878	0.539	0.36	3.37386e-80	0	TPM3
IPPK	1.17398e-84	0.137897	0.381	0.233	3.45396e-80	0	IPPK
CALCOCO1	1.28139e-84	0.164133	0.54	0.364	3.76999e-80	0	CALCOCO1
ZSCAN16-AS1	1.3195e-84	0.280514	0.308	0.166	3.88212e-80	0	ZSCAN16-AS1
SZT2	1.66831e-84	0.116274	0.44	0.282	4.90833e-80	0	SZT2
ZBED5	1.7065e-84	0.126954	0.627	0.449	5.0207e-80	0	ZBED5
FAM149B1	1.77503e-84	0.103351	0.433	0.279	5.22231e-80	0	FAM149B1
TET3	1.77774e-84	0.102606	0.63	0.451	5.23027e-80	0	TET3
CDC42	1.80267e-84	0.120761	0.615	0.44	5.30364e-80	0	CDC42
MRPS30	2.20448e-84	0.421332	0.295	0.149	6.48579e-80	0	MRPS30
CYP20A1	2.34831e-84	0.207965	0.445	0.276	6.90898e-80	0	CYP20A1
ATG7	2.43507e-84	0.367717	0.916	0.762	7.1642e-80	0	ATG7
AC097103.2	2.4705e-84	0.249861	0.745	0.546	7.26847e-80	0	AC097103.2
HK1	2.51394e-84	0.13358	0.672	0.49	7.39626e-80	0	HK1
ALDH5A1	2.54028e-84	0.135068	0.523	0.352	7.47376e-80	0	ALDH5A1
FAM168B	3.27188e-84	0.252179	0.649	0.454	9.6262e-80	0	FAM168B
ABCA10	3.41478e-84	0.238848	0.822	0.63	1.00466e-79	0	ABCA10
SIRT3	3.54212e-84	0.317128	0.302	0.161	1.04213e-79	0	SIRT3
GNAI3	3.63668e-84	0.127994	0.559	0.386	1.06995e-79	0	GNAI3
DEAF1	3.73836e-84	0.161436	0.572	0.393	1.09986e-79	0	DEAF1
DDX1	3.90521e-84	0.151913	0.55	0.377	1.14895e-79	0	DDX1
PDCD6IP	4.0155e-84	0.134286	0.67	0.492	1.1814e-79	0	PDCD6IP
GALNT16	4.67215e-84	0.274144	0.431	0.259	1.37459e-79	0	GALNT16
PPA1	4.72628e-84	0.248409	0.453	0.282	1.39052e-79	0	PPA1
CREBZF	6.90822e-84	0.238797	0.576	0.389	2.03247e-79	0	CREBZF
ACBD5	7.24614e-84	0.161519	0.479	0.311	2.13189e-79	0	ACBD5
RABL2B	8.37587e-84	0.487005	0.327	0.17	2.46426e-79	0	RABL2B
COA1	8.39988e-84	0.345994	0.813	0.614	2.47133e-79	0	COA1
STK36	9.99967e-84	0.493256	0.305	0.151	2.942e-79	0	STK36
SCRN3	1.04414e-83	0.144199	0.399	0.248	3.07196e-79	0	SCRN3
FAM96A	1.07093e-83	0.387324	0.289	0.148	3.15079e-79	0	FAM96A
SGPP2	1.12277e-83	0.533142	0.341	0.177	3.3033e-79	0	SGPP2
GPD1L	1.17453e-83	0.110154	0.435	0.283	3.4556e-79	0	GPD1L
FAM216A	1.2603e-83	0.326102	0.42	0.249	3.70793e-79	0	FAM216A
EDRF1	1.26749e-83	0.130102	0.486	0.322	3.7291e-79	0	EDRF1
RIOK3	1.28653e-83	0.129021	0.471	0.312	3.7851e-79	0	RIOK3
ADGRB3	1.36974e-83	0.191187	0.998	0.997	4.02991e-79	0	ADGRB3
IKZF4	1.49909e-83	0.263013	0.38	0.223	4.41048e-79	0	IKZF4
ACAT1	1.50765e-83	0.153937	0.546	0.371	4.43567e-79	0	ACAT1
DGKE	1.54494e-83	0.32141	0.747	0.541	4.54536e-79	0	DGKE
ASPSCR1	1.67375e-83	0.421351	0.3	0.154	4.92433e-79	0	ASPSCR1
COX7A2L	1.77858e-83	0.103902	0.421	0.268	5.23276e-79	0	COX7A2L
MECR	2.25763e-83	0.371707	0.317	0.166	6.64219e-79	0	MECR
MROH8	2.35031e-83	0.288525	0.383	0.221	6.91485e-79	0	MROH8
SMIM14	2.53007e-83	0.178099	0.657	0.472	7.44373e-79	0	SMIM14
DNM3	2.76556e-83	0.27682	0.981	0.943	8.13656e-79	0	DNM3
MAP3K4	2.86888e-83	0.158181	0.779	0.591	8.44053e-79	0	MAP3K4
ITGB1BP1	2.90831e-83	0.125724	0.592	0.419	8.55655e-79	0	ITGB1BP1
L2HGDH	2.92117e-83	0.1262	0.705	0.523	8.59437e-79	0	L2HGDH
C4orf47	3.35509e-83	0.369011	0.334	0.183	9.871e-79	0	C4orf47
CATSPERE	3.52162e-83	0.310477	0.283	0.143	1.0361e-78	0	CATSPERE
SNX14	3.96481e-83	0.164883	0.761	0.575	1.16649e-78	0	SNX14
45546	4.05804e-83	0.11994	0.855	0.678	1.19392e-78	0	45546
PSD3	4.35749e-83	0.125536	0.742	0.557	1.28202e-78	0	PSD3
TMEM242	5.00315e-83	0.222787	0.393	0.235	1.47198e-78	0	TMEM242
SLC25A24	5.57178e-83	0.351075	0.33	0.175	1.63927e-78	0	SLC25A24
HMOX2	6.23808e-83	0.409278	0.354	0.192	1.8353e-78	0	HMOX2
AL596220.1	6.45945e-83	0.204999	0.594	0.415	1.90044e-78	0	AL596220.1
GNPDA1	8.32518e-83	0.48524	0.285	0.139	2.44935e-78	0	GNPDA1
AC097662.1	8.40502e-83	0.60448	0.309	0.149	2.47284e-78	0	AC097662.1
GOT2	9.03055e-83	0.310426	0.435	0.266	2.65688e-78	0	GOT2
RFX3-AS1	9.3258e-83	0.212325	0.452	0.285	2.74374e-78	0	RFX3-AS1
ZNF141	9.62222e-83	0.208664	0.499	0.326	2.83095e-78	0	ZNF141
MAP7D2	1.05432e-82	0.132095	0.708	0.524	3.1019e-78	0	MAP7D2
ZNF800	1.07089e-82	0.137008	0.549	0.376	3.15065e-78	0	ZNF800
AC016705.2	1.25109e-82	0.626633	0.261	0.118	3.68082e-78	0	AC016705.2
AC058791.1	1.27166e-82	0.750575	0.291	0.135	3.74136e-78	0	AC058791.1
MPHOSPH9	1.27245e-82	0.237729	0.801	0.607	3.74368e-78	0	MPHOSPH9
FAXC	1.31979e-82	0.14654	0.698	0.518	3.88297e-78	0	FAXC
BMPR1A	1.60632e-82	0.323091	0.806	0.61	4.72594e-78	0	BMPR1A
ORC5	1.93134e-82	0.16409	0.542	0.366	5.68218e-78	0	ORC5
ADHFE1	2.05936e-82	0.344299	0.305	0.16	6.05884e-78	0	ADHFE1
MFSD8	2.09318e-82	0.118218	0.5	0.338	6.15835e-78	0	MFSD8
ECI2	2.18586e-82	0.329194	0.278	0.141	6.43101e-78	0	ECI2
GDAP1L1	2.48737e-82	0.208035	0.48	0.311	7.3181e-78	0	GDAP1L1
ZNF438	2.54576e-82	0.101864	0.681	0.508	7.48988e-78	0	ZNF438
NPHP4	3.04433e-82	0.149165	0.496	0.331	8.95672e-78	0	NPHP4
SLC30A6	3.05749e-82	0.278215	0.499	0.323	8.99544e-78	0	SLC30A6
SNAP25-AS1	3.16986e-82	0.49557	0.646	0.435	9.32605e-78	0	SNAP25-AS1
CTSA	3.21921e-82	0.405745	0.312	0.161	9.47124e-78	0	CTSA
CACNG2	3.29945e-82	0.290146	0.889	0.714	9.70731e-78	0	CACNG2
RNF175	3.34964e-82	0.174779	0.745	0.56	9.85497e-78	0	RNF175
PTPRS	3.50884e-82	0.349511	0.89	0.72	1.03233e-77	0	PTPRS
UHRF2	4.75764e-82	0.148806	0.68	0.499	1.39974e-77	0	UHRF2
SLC41A3	5.72515e-82	0.240895	0.388	0.234	1.6844e-77	0	SLC41A3
IDE	6.03213e-82	0.216496	0.598	0.412	1.77471e-77	0	IDE
POLR2H	6.10239e-82	0.550256	0.272	0.129	1.79538e-77	0	POLR2H
CCDC40	6.22272e-82	0.503948	0.291	0.143	1.83079e-77	0	CCDC40
INPP1	6.38781e-82	0.156736	0.472	0.31	1.87936e-77	0	INPP1
FLYWCH1	6.42324e-82	0.157441	0.481	0.315	1.88978e-77	0	FLYWCH1
NDUFB1	6.99549e-82	0.360784	0.335	0.183	2.05814e-77	0	NDUFB1
SLC4A1AP	7.52666e-82	0.170019	0.377	0.228	2.21442e-77	0	SLC4A1AP
NAA35	8.12263e-82	0.142029	0.696	0.514	2.38976e-77	0	NAA35
PIN1	9.14877e-82	0.244804	0.384	0.227	2.69166e-77	0	PIN1
ANO10	1.01508e-81	0.131242	0.816	0.638	2.98647e-77	0	ANO10
RPL34-AS1	1.0244e-81	0.698265	0.268	0.12	3.01388e-77	0	RPL34-AS1
GMDS-DT	1.0728e-81	0.304434	0.777	0.578	3.1563e-77	0	GMDS-DT
ERCC4	1.17248e-81	0.261829	0.353	0.202	3.44956e-77	0	ERCC4
AC106791.1	1.18795e-81	0.372242	0.513	0.323	3.49507e-77	0	AC106791.1
TIMMDC1	1.33941e-81	0.189557	0.375	0.229	3.94067e-77	0	TIMMDC1
TMEM243	1.43841e-81	0.471391	0.264	0.126	4.23194e-77	0	TMEM243
PKD1	1.58154e-81	0.213778	0.758	0.57	4.65306e-77	0	PKD1
DNA2	1.59466e-81	0.312102	0.342	0.192	4.69163e-77	0	DNA2
CFAP70	1.94147e-81	0.155689	0.503	0.337	5.71201e-77	0	CFAP70
TOM1	2.14465e-81	0.20793	0.354	0.207	6.30978e-77	0	TOM1
CWC27	2.2698e-81	0.289327	0.803	0.609	6.67799e-77	0	CWC27
HGSNAT	2.35896e-81	0.246884	0.723	0.528	6.94029e-77	0	HGSNAT
SAT2	2.50958e-81	0.29278	0.358	0.204	7.38344e-77	0	SAT2
STMP1	3.24909e-81	0.380081	0.383	0.216	9.55915e-77	0	STMP1
AC091948.1	3.28873e-81	0.359201	0.59	0.393	9.67576e-77	0	AC091948.1
C17orf75	3.38963e-81	0.519442	0.319	0.163	9.97264e-77	0	C17orf75
LRP11	3.63907e-81	0.139223	0.483	0.322	1.07065e-76	0	LRP11
AGBL1	3.78412e-81	1.13152	0.313	0.141	1.11333e-76	0	AGBL1
TRAPPC12	3.82279e-81	0.246054	0.82	0.63	1.1247e-76	0	TRAPPC12
MAGED1	3.90051e-81	0.269638	0.834	0.647	1.14757e-76	0	MAGED1
URGCP	4.11824e-81	0.115209	0.46	0.303	1.21163e-76	0	URGCP
ADPGK	4.66333e-81	0.297368	0.322	0.178	1.372e-76	0	ADPGK
STRADB	5.04528e-81	0.341984	0.415	0.249	1.48437e-76	0	STRADB
ATG10	5.12779e-81	0.211204	0.604	0.419	1.50865e-76	0	ATG10
RSAD1	5.7111e-81	0.499463	0.265	0.127	1.68026e-76	0	RSAD1
RNASEH2B	6.67722e-81	0.200437	0.518	0.345	1.9645e-76	0	RNASEH2B
DENND4C	6.71754e-81	0.228501	0.782	0.593	1.97637e-76	0	DENND4C
TPD52L2	7.26668e-81	0.107137	0.432	0.279	2.13793e-76	0	TPD52L2
RMND5B	7.43763e-81	0.229713	0.371	0.22	2.18823e-76	0	RMND5B
SLC44A1	7.76696e-81	0.293684	0.821	0.628	2.28512e-76	0	SLC44A1
ACTR2	8.24466e-81	0.265815	0.717	0.52	2.42566e-76	0	ACTR2
LINC00240	8.35439e-81	0.690046	0.277	0.128	2.45794e-76	0	LINC00240
PHTF1	8.48983e-81	0.171035	0.708	0.523	2.49779e-76	0	PHTF1
LRRN1	8.57201e-81	0.231425	0.525	0.346	2.52197e-76	0	LRRN1
YARS	8.70092e-81	0.10151	0.52	0.357	2.5599e-76	0	YARS
AL512625.3	8.76359e-81	0.461236	0.339	0.181	2.57834e-76	0	AL512625.3
GFM2	9.08098e-81	0.190822	0.456	0.295	2.67172e-76	0	GFM2
ZBTB7A	9.13055e-81	0.190662	0.54	0.364	2.6863e-76	0	ZBTB7A
CCDC91	9.60616e-81	0.309607	0.935	0.805	2.82623e-76	0	CCDC91
ANKRD10	1.00886e-80	0.139911	0.756	0.579	2.96818e-76	0	ANKRD10
SNX29	1.02187e-80	0.285748	0.766	0.57	3.00643e-76	0	SNX29
TRAK1	1.06985e-80	0.274121	0.789	0.596	3.14761e-76	0	TRAK1
SLC38A7	1.63354e-80	0.320202	0.337	0.189	4.80604e-76	0	SLC38A7
CIAPIN1	1.81365e-80	0.493559	0.312	0.16	5.33595e-76	0	CIAPIN1
AC073167.1	1.81429e-80	0.90582	0.306	0.143	5.33783e-76	0	AC073167.1
TDP1	1.89463e-80	0.119812	0.394	0.247	5.57419e-76	0	TDP1
UMAD1	1.93135e-80	0.347071	0.887	0.719	5.68224e-76	0	UMAD1
PMM2	2.132e-80	0.312707	0.398	0.235	6.27255e-76	0	PMM2
COQ6	2.15837e-80	0.614191	0.255	0.117	6.35014e-76	0	COQ6
MRPS11	2.3044e-80	0.541697	0.284	0.138	6.77977e-76	0	MRPS11
NDUFAB1	2.33675e-80	0.569647	0.25	0.116	6.87496e-76	0	NDUFAB1
ACSS2	2.44844e-80	0.261158	0.354	0.206	7.20355e-76	0	ACSS2
RHOT2	2.45376e-80	0.352091	0.329	0.179	7.21922e-76	0	RHOT2
PHC2	2.55633e-80	0.113433	0.701	0.524	7.52097e-76	0	PHC2
KATNBL1	2.70956e-80	0.188406	0.755	0.569	7.97181e-76	0	KATNBL1
WASHC2A	2.74464e-80	0.161411	0.361	0.215	8.075e-76	0	WASHC2A
SACM1L	3.13286e-80	0.135865	0.55	0.383	9.2172e-76	0	SACM1L
FAM189A1	3.22122e-80	0.266087	0.874	0.696	9.47716e-76	0	FAM189A1
MTG2	3.22767e-80	0.367174	0.422	0.254	9.49612e-76	0	MTG2
KLHL32	3.37474e-80	0.277354	0.867	0.688	9.92882e-76	0	KLHL32
LINC00513	3.64689e-80	0.594926	0.586	0.377	1.07295e-75	0	LINC00513
NAT8L	3.69954e-80	0.328369	0.34	0.188	1.08844e-75	0	NAT8L
BIN3	4.11464e-80	0.32049	0.317	0.171	1.21057e-75	0	BIN3
GPR75-ASB3	4.20205e-80	0.26338	0.766	0.574	1.23629e-75	0	GPR75-ASB3
RAB26	4.22533e-80	0.390845	0.296	0.152	1.24313e-75	0	RAB26
SLC25A28	4.57399e-80	0.100254	0.45	0.296	1.34571e-75	0	SLC25A28
MARS	4.60075e-80	0.184599	0.436	0.277	1.35359e-75	0	MARS
NDUFB6	4.67614e-80	0.150287	0.358	0.215	1.37577e-75	0	NDUFB6
HEXDC	4.69941e-80	0.17561	0.311	0.172	1.38261e-75	0	HEXDC
ITCH	4.89107e-80	0.185348	0.768	0.585	1.439e-75	0	ITCH
WDR78	5.47627e-80	0.417344	0.422	0.247	1.61117e-75	0	WDR78
GABRA6	6.63231e-80	0.248507	0.297	0.156	1.95129e-75	0	GABRA6
DTNBP1	6.8501e-80	0.136388	0.496	0.338	2.01537e-75	0	DTNBP1
AFAP1	7.00636e-80	0.321481	0.849	0.664	2.06134e-75	0	AFAP1
ZNF445	7.62206e-80	0.16483	0.537	0.367	2.24249e-75	0	ZNF445
NT5C2	9.15109e-80	0.235486	0.788	0.599	2.69234e-75	0	NT5C2
OSBPL2	1.03875e-79	0.194035	0.433	0.273	3.05612e-75	0	OSBPL2
KIAA0319L	1.08364e-79	0.149253	0.781	0.602	3.18816e-75	0	KIAA0319L
CIZ1	1.1228e-79	0.22018	0.377	0.225	3.30338e-75	0	CIZ1
SAMM50	1.13858e-79	0.589196	0.267	0.124	3.34983e-75	0	SAMM50
AC023590.1	1.1892e-79	0.351392	0.381	0.225	3.49874e-75	0	AC023590.1
LYRM7	1.1894e-79	0.108762	0.42	0.272	3.49935e-75	0	LYRM7
RARS	1.20437e-79	0.110492	0.427	0.281	3.54338e-75	0	RARS
WNK2	1.22468e-79	0.300168	0.871	0.694	3.60313e-75	0	WNK2
TIMM23B	1.24613e-79	0.176123	0.721	0.54	3.66623e-75	0	TIMM23B
MRPL45	1.377e-79	0.289233	0.406	0.245	4.05126e-75	0	MRPL45
ENY2	1.66798e-79	0.356283	0.333	0.185	4.90737e-75	0	ENY2
SCGB2B2	1.70302e-79	0.149399	0.49	0.327	5.01047e-75	0	SCGB2B2
PTAR1	1.81543e-79	0.162268	0.45	0.291	5.34118e-75	0	PTAR1
ZNF484	1.9029e-79	0.100987	0.361	0.22	5.59851e-75	0	ZNF484
TMEM184C	2.08166e-79	0.134644	0.386	0.242	6.12444e-75	0	TMEM184C
TAF11	2.10445e-79	0.177071	0.37	0.222	6.1915e-75	0	TAF11
MTMR1	2.10503e-79	0.125886	0.667	0.49	6.19322e-75	0	MTMR1
SLAIN1	2.33926e-79	0.185908	0.833	0.653	6.88235e-75	0	SLAIN1
AGO4	2.74376e-79	0.233541	0.71	0.52	8.07241e-75	0	AGO4
RILPL1	3.37979e-79	0.145881	0.425	0.272	9.94368e-75	0	RILPL1
TDG	3.58819e-79	0.350479	0.431	0.261	1.05568e-74	0	TDG
NAA25	3.82519e-79	0.118938	0.72	0.544	1.12541e-74	0	NAA25
COX4I1	4.53944e-79	0.328859	0.375	0.216	1.33555e-74	0	COX4I1
ASPHD1	4.89837e-79	0.154931	0.398	0.25	1.44115e-74	0	ASPHD1
RAPGEF1	5.11052e-79	0.250701	0.761	0.57	1.50357e-74	0	RAPGEF1
PGD	5.87773e-79	0.544296	0.274	0.13	1.72929e-74	0	PGD
CEP104	6.05286e-79	0.16839	0.492	0.327	1.78081e-74	0	CEP104
DCAKD	6.08759e-79	0.113656	0.474	0.317	1.79103e-74	0	DCAKD
SCAMP5	6.13361e-79	0.343275	0.796	0.602	1.80457e-74	0	SCAMP5
TIGAR	7.17553e-79	0.373877	0.326	0.177	2.11111e-74	0	TIGAR
OPA1	7.93806e-79	0.294989	0.821	0.632	2.33546e-74	0	OPA1
LRMDA	8.17723e-79	1.45619	0.251	0.099	2.40582e-74	0	LRMDA
NCS1	1.0684e-78	0.133274	0.638	0.462	3.14335e-74	0	NCS1
FAM13A-AS1	1.07919e-78	0.116656	0.396	0.25	3.17509e-74	0	FAM13A-AS1
RALGAPA2	1.08253e-78	0.436328	0.843	0.672	3.18492e-74	0	RALGAPA2
TARS	1.0945e-78	0.426507	0.287	0.146	3.22014e-74	0	TARS
NEK10	1.17887e-78	0.249086	0.833	0.648	3.46835e-74	0	NEK10
ABAT	1.34624e-78	0.332248	0.845	0.661	3.96076e-74	0	ABAT
GALK2	1.39107e-78	0.242799	0.749	0.558	4.09268e-74	0	GALK2
EMC3	1.41882e-78	0.273668	0.341	0.195	4.1743e-74	0	EMC3
RNFT2	1.49086e-78	0.201545	0.509	0.341	4.38625e-74	0	RNFT2
TENT2	1.50437e-78	0.197705	0.783	0.6	4.42602e-74	0	TENT2
MPRIP	1.79495e-78	0.126745	0.832	0.664	5.28092e-74	0	MPRIP
SH3RF1	2.20023e-78	0.111156	0.504	0.345	6.47331e-74	0	SH3RF1
TCTN2	2.31379e-78	0.236487	0.345	0.201	6.80741e-74	0	TCTN2
SLC25A25	2.32914e-78	0.282684	0.313	0.172	6.85256e-74	0	SLC25A25
RFXAP	2.6348e-78	0.174511	0.448	0.289	7.75185e-74	0	RFXAP
TRAPPC13	2.73316e-78	0.149307	0.449	0.298	8.04123e-74	0	TRAPPC13
ACOT13	2.78611e-78	0.526717	0.285	0.142	8.19702e-74	0	ACOT13
MFAP3L	2.82646e-78	0.335328	0.333	0.186	8.31573e-74	0	MFAP3L
CUL2	3.17725e-78	0.100707	0.496	0.347	9.3478e-74	0	CUL2
NMRK1	3.28171e-78	0.239454	0.369	0.217	9.65512e-74	0	NMRK1
ADI1	3.4641e-78	0.243243	0.259	0.133	1.01917e-73	0	ADI1
LINC00667	3.52065e-78	0.329865	0.322	0.178	1.03581e-73	0	LINC00667
GUF1	3.6458e-78	0.336099	0.381	0.223	1.07263e-73	0	GUF1
RINT1	3.75063e-78	0.303244	0.368	0.215	1.10347e-73	0	RINT1
NCKAP5L	3.87128e-78	0.439601	0.33	0.178	1.13897e-73	0	NCKAP5L
ATG16L1	3.90472e-78	0.181015	0.398	0.248	1.14881e-73	0	ATG16L1
ZBTB38	3.90637e-78	0.188978	0.819	0.639	1.14929e-73	0	ZBTB38
CS	3.91047e-78	0.213943	0.285	0.158	1.1505e-73	0	CS
CACNG7	4.06739e-78	0.121253	0.617	0.449	1.19667e-73	0	CACNG7
LINC02112	4.09421e-78	0.992127	0.282	0.124	1.20456e-73	0	LINC02112
AC116565.2	4.26915e-78	0.286165	0.331	0.187	1.25603e-73	0	AC116565.2
ACSL4	4.47316e-78	0.198394	0.712	0.527	1.31605e-73	0	ACSL4
HSPA14.1	4.54154e-78	0.439706	0.286	0.144	1.33617e-73	0	HSPA14.1
UBAC2	4.67211e-78	0.162277	0.837	0.664	1.37458e-73	0	UBAC2
EFL1	5.41514e-78	0.245423	0.433	0.272	1.59319e-73	0	EFL1
GSTA4	7.67223e-78	0.128448	0.723	0.549	2.25725e-73	0	GSTA4
SUMF2	8.36422e-78	0.301733	0.397	0.237	2.46084e-73	0	SUMF2
FRS2	8.48415e-78	0.174565	0.724	0.541	2.49612e-73	0	FRS2
MAK	8.71793e-78	0.45148	0.449	0.272	2.5649e-73	0	MAK
IQSEC1	1.02073e-77	0.273941	0.843	0.66	3.0031e-73	0	IQSEC1
GAA	1.08597e-77	0.127925	0.276	0.153	3.19503e-73	0	GAA
ELMOD2	1.11029e-77	0.417072	0.313	0.17	3.26658e-73	0	ELMOD2
DESI1	1.13005e-77	0.39316	0.325	0.175	3.32472e-73	0	DESI1
SCFD2	1.28504e-77	0.267494	0.805	0.618	3.7807e-73	0	SCFD2
NADK2	1.36706e-77	0.12564	0.374	0.23	4.02203e-73	0	NADK2
CBWD6	1.60097e-77	0.321221	0.344	0.197	4.71021e-73	0	CBWD6
KRIT1	1.67267e-77	0.145268	0.783	0.606	4.92117e-73	0	KRIT1
FAM222B	1.84997e-77	0.266005	0.805	0.619	5.44281e-73	0	FAM222B
ERCC3	1.85845e-77	0.145157	0.415	0.266	5.46774e-73	0	ERCC3
ODF2	1.88829e-77	0.158236	0.326	0.19	5.55554e-73	0	ODF2
MZF1	1.99206e-77	0.295802	0.386	0.229	5.86085e-73	0	MZF1
AC036108.1	2.12663e-77	0.239296	0.453	0.286	6.25675e-73	0	AC036108.1
EVI5L	2.19782e-77	0.209586	0.39	0.238	6.46621e-73	0	EVI5L
NDUFA5	2.40816e-77	0.168003	0.43	0.276	7.08505e-73	0	NDUFA5
CAND2	2.4271e-77	0.103978	0.441	0.295	7.14077e-73	0	CAND2
NOC3L	2.65753e-77	0.543677	0.255	0.12	7.81873e-73	0	NOC3L
DIDO1	2.68425e-77	0.146214	0.641	0.469	7.89735e-73	0	DIDO1
SIK3	2.8127e-77	0.303894	0.959	0.884	8.27525e-73	0	SIK3
AP3M2	3.5485e-77	0.290505	0.441	0.276	1.044e-72	0	AP3M2
PLEKHA5	3.74363e-77	0.295753	0.977	0.922	1.10141e-72	0	PLEKHA5
GAD1	3.74469e-77	0.374185	0.921	0.803	1.10173e-72	0	GAD1
NEK6	4.35211e-77	0.665411	0.25	0.114	1.28044e-72	0	NEK6
SLC25A36	4.4193e-77	0.103577	0.681	0.512	1.3002e-72	0	SLC25A36
MTR	4.43685e-77	0.15104	0.808	0.632	1.30537e-72	0	MTR
TRNT1	4.73046e-77	0.253935	0.357	0.212	1.39175e-72	0	TRNT1
PRDM2	5.04047e-77	0.2551	0.825	0.64	1.48296e-72	0	PRDM2
KDM7A	5.51055e-77	0.417106	0.506	0.318	1.62126e-72	0	KDM7A
AZIN1-AS1	6.10776e-77	0.25355	0.48	0.309	1.79696e-72	0	AZIN1-AS1
CIAO1	6.32557e-77	0.184239	0.344	0.205	1.86105e-72	0	CIAO1
AC103876.1	6.44849e-77	0.302245	0.306	0.163	1.89721e-72	0	AC103876.1
AL591501.1	6.79431e-77	0.238987	0.306	0.173	1.99895e-72	0	AL591501.1
DMAC1	6.96103e-77	0.41561	0.278	0.141	2.04801e-72	0	DMAC1
USP3-AS1	7.06848e-77	0.586128	0.354	0.186	2.07962e-72	0	USP3-AS1
TDRD6	7.09955e-77	0.308421	0.265	0.137	2.08876e-72	0	TDRD6
HSF2	7.84491e-77	0.121074	0.427	0.28	2.30805e-72	0	HSF2
C9orf85	8.26246e-77	0.11808	0.391	0.249	2.4309e-72	0	C9orf85
STK3	9.6878e-77	0.261462	0.45	0.287	2.85025e-72	0	STK3
CYB5B	9.70035e-77	0.152559	0.454	0.299	2.85394e-72	0	CYB5B
AC104986.2	1.00636e-76	0.135872	0.383	0.24	2.9608e-72	0	AC104986.2
KDM4C	1.04323e-76	0.369408	0.923	0.823	3.06929e-72	0	KDM4C
SLC38A1	1.09283e-76	0.308433	0.857	0.679	3.21522e-72	0	SLC38A1
EXD2	1.16283e-76	0.179635	0.463	0.303	3.42117e-72	0	EXD2
FAM120A	1.34424e-76	0.110711	0.68	0.511	3.9549e-72	0	FAM120A
RNF13	1.44455e-76	0.110094	0.77	0.601	4.25002e-72	0	RNF13
ARMCX4	1.73761e-76	0.131571	0.743	0.569	5.11224e-72	0	ARMCX4
CEP95	2.00116e-76	0.159022	0.694	0.517	5.88762e-72	0	CEP95
CCNDBP1	2.08644e-76	0.580074	0.269	0.129	6.13851e-72	0	CCNDBP1
ATIC	2.14605e-76	0.265448	0.326	0.185	6.31389e-72	0	ATIC
COX15	2.21585e-76	0.221491	0.326	0.19	6.51924e-72	0	COX15
LYSMD2	2.3345e-76	0.330991	0.334	0.188	6.86834e-72	0	LYSMD2
SESTD1	2.52898e-76	0.346377	0.878	0.711	7.4405e-72	0	SESTD1
RAB11FIP4	3.09028e-76	0.143417	0.755	0.579	9.09191e-72	0	RAB11FIP4
DIS3L2	3.54852e-76	0.300183	0.863	0.688	1.04401e-71	0	DIS3L2
GALNT11	3.65593e-76	0.253596	0.816	0.631	1.07561e-71	0	GALNT11
IQCJ-SCHIP1	3.75596e-76	0.191952	0.839	0.659	1.10504e-71	0	IQCJ-SCHIP1
ANKRD13D	4.19574e-76	0.231248	0.408	0.252	1.23443e-71	0	ANKRD13D
SUCLA2	4.25343e-76	0.120419	0.611	0.443	1.2514e-71	0	SUCLA2
GEMIN8	4.52907e-76	0.128276	0.322	0.192	1.3325e-71	0	GEMIN8
GTF3A	4.68708e-76	0.21105	0.337	0.196	1.37898e-71	0	GTF3A
HSPA4L	5.18299e-76	0.151796	0.784	0.607	1.52489e-71	0	HSPA4L
JADE2	5.33816e-76	0.117674	0.422	0.273	1.57054e-71	0	JADE2
MTFR1L	5.39463e-76	0.350376	0.28	0.144	1.58716e-71	0	MTFR1L
CRADD	5.57095e-76	0.14234	0.769	0.593	1.63903e-71	0	CRADD
ELMO1	5.7812e-76	0.545919	0.711	0.513	1.70089e-71	0	ELMO1
GTPBP10	6.1377e-76	0.170738	0.378	0.234	1.80577e-71	0	GTPBP10
ADGRA2	6.35631e-76	0.329028	0.258	0.129	1.87009e-71	0	ADGRA2
XPO6	6.53136e-76	0.27384	0.685	0.495	1.92159e-71	0	XPO6
GPAT4	6.95583e-76	0.136254	0.372	0.229	2.04647e-71	0	GPAT4
ABCC10	9.72214e-76	0.18551	0.332	0.195	2.86035e-71	0	ABCC10
STAU2	9.82162e-76	0.361464	0.905	0.759	2.88962e-71	0	STAU2
ZUP1	1.00242e-75	0.17756	0.338	0.203	2.94923e-71	0	ZUP1
PTPN21	1.15252e-75	0.429489	0.358	0.201	3.39084e-71	0	PTPN21
ANKFY1	1.23704e-75	0.205744	0.672	0.488	3.63948e-71	0	ANKFY1
SDHAF3	1.24051e-75	0.551867	0.258	0.123	3.6497e-71	0	SDHAF3
FAM49B	1.25692e-75	0.332408	0.945	0.863	3.698e-71	0	FAM49B
TYW1B	1.33059e-75	0.134588	0.504	0.341	3.91473e-71	0	TYW1B
ATP5PB	1.39671e-75	0.463931	0.37	0.208	4.10927e-71	0	ATP5PB
ETFA	1.51286e-75	0.113409	0.445	0.297	4.45098e-71	0	ETFA
WASHC2C	1.55316e-75	0.288205	0.408	0.248	4.56954e-71	0	WASHC2C
PPM1K	1.5942e-75	0.234731	0.839	0.66	4.69031e-71	0	PPM1K
AC058822.1	2.22623e-75	0.179109	0.399	0.251	6.54979e-71	0	AC058822.1
EIF2AK4	2.397e-75	0.274829	0.691	0.502	7.0522e-71	0	EIF2AK4
AREL1	2.41713e-75	0.304901	0.37	0.218	7.11143e-71	0	AREL1
GDI2	2.42845e-75	0.124649	0.492	0.336	7.14474e-71	0	GDI2
ERAP1	2.44851e-75	0.152223	0.349	0.213	7.20376e-71	0	ERAP1
WDR73	3.1136e-75	0.120266	0.353	0.219	9.16053e-71	0	WDR73
ALS2CR12	3.13183e-75	0.292582	0.326	0.182	9.21415e-71	0	ALS2CR12
SH2B1	3.28016e-75	0.171075	0.456	0.298	9.65055e-71	0	SH2B1
NLGN4X	3.34912e-75	0.290262	0.913	0.76	9.85344e-71	0	NLGN4X
ARHGAP26	3.61821e-75	0.235687	0.952	0.836	1.06451e-70	0	ARHGAP26
ZSWIM8	3.70492e-75	0.124993	0.406	0.263	1.09003e-70	0	ZSWIM8
PDE5A	4.57607e-75	0.375854	0.504	0.324	1.34632e-70	0	PDE5A
SH2D3C	4.58483e-75	0.29525	0.29	0.158	1.3489e-70	0	SH2D3C
AMBRA1	5.33595e-75	0.158469	0.835	0.665	1.56989e-70	0	AMBRA1
NUTM2B-AS1	5.55069e-75	0.164613	0.797	0.625	1.63307e-70	0	NUTM2B-AS1
ATM	5.84054e-75	0.151992	0.798	0.622	1.71835e-70	0	ATM
ZDHHC7	6.6664e-75	0.382294	0.303	0.164	1.96132e-70	0	ZDHHC7
SORBS2	7.25276e-75	0.238389	0.938	0.811	2.13383e-70	0	SORBS2
MRPL13	8.71356e-75	0.342945	0.28	0.147	2.56362e-70	0	MRPL13
FBN1	8.82596e-75	0.327421	0.877	0.71	2.59668e-70	0	FBN1
FAM153A	9.24552e-75	0.194287	0.404	0.255	2.72012e-70	0	FAM153A
GTF2H2C	9.8868e-75	0.18957	0.359	0.219	2.9088e-70	0	GTF2H2C
CCM2	9.93892e-75	0.188794	0.414	0.261	2.92413e-70	0	CCM2
FAM174A	9.95324e-75	0.196022	0.397	0.251	2.92834e-70	0	FAM174A
ABCB7	1.15433e-74	0.108623	0.478	0.326	3.39615e-70	0	ABCB7
TOPBP1	1.2604e-74	0.139126	0.348	0.212	3.70822e-70	0	TOPBP1
NUDT9	1.26615e-74	0.150653	0.375	0.232	3.72515e-70	0	NUDT9
RUVBL1	1.26838e-74	0.354118	0.295	0.158	3.7317e-70	0	RUVBL1
KLC2	1.37609e-74	0.194434	0.324	0.187	4.04859e-70	0	KLC2
PIK3CB	1.38077e-74	0.285339	0.827	0.644	4.06236e-70	0	PIK3CB
FAM200B	1.4195e-74	0.1652	0.339	0.205	4.1763e-70	0	FAM200B
SHQ1	1.52233e-74	0.426775	0.297	0.156	4.47886e-70	0	SHQ1
GGA2	1.57196e-74	0.15294	0.766	0.593	4.62487e-70	0	GGA2
ZNF496	1.58719e-74	0.293259	0.39	0.235	4.66967e-70	0	ZNF496
EIF2A	1.60444e-74	0.135156	0.364	0.226	4.72042e-70	0	EIF2A
RIC8B	2.01926e-74	0.224649	0.755	0.571	5.94087e-70	0	RIC8B
ASAH1	2.98716e-74	0.165073	0.491	0.331	8.78854e-70	0	ASAH1
COX20	3.12075e-74	0.165863	0.349	0.212	9.18155e-70	0	COX20
MAVS	3.14819e-74	0.322465	0.421	0.26	9.26228e-70	0	MAVS
NDUFB9	3.19082e-74	0.529618	0.298	0.153	9.3877e-70	0	NDUFB9
ZSCAN23	3.36128e-74	0.598459	0.283	0.141	9.88923e-70	0	ZSCAN23
DNASE1	4.4033e-74	0.146253	0.463	0.309	1.29549e-69	0	DNASE1
CFAP43	4.46037e-74	0.246378	0.377	0.228	1.31228e-69	0	CFAP43
SPART	4.5983e-74	0.218464	0.766	0.582	1.35287e-69	0	SPART
ISCA1	5.12265e-74	0.246148	0.362	0.218	1.50713e-69	0	ISCA1
SEC22B	5.14599e-74	0.20921	0.437	0.283	1.514e-69	0	SEC22B
ATG4B	5.33116e-74	0.110944	0.473	0.322	1.56848e-69	0	ATG4B
PPP3CC	5.9538e-74	0.126035	0.767	0.597	1.75167e-69	0	PPP3CC
PWP1	7.40104e-74	0.155376	0.37	0.229	2.17746e-69	0	PWP1
PACRG	7.66111e-74	0.167676	0.913	0.761	2.25398e-69	0	PACRG
AC015813.2	8.12196e-74	0.108374	0.496	0.345	2.38956e-69	0	AC015813.2
TULP4	9.26358e-74	0.35054	0.892	0.741	2.72544e-69	0	TULP4
NAXD	1.06388e-73	0.121961	0.317	0.188	3.13005e-69	0	NAXD
ARL15	1.17718e-73	0.334673	0.941	0.836	3.46339e-69	0	ARL15
PPT1	1.20664e-73	0.107434	0.372	0.235	3.55006e-69	0	PPT1
LRRC49	1.23496e-73	0.17915	0.773	0.596	3.63336e-69	0	LRRC49
PPID	1.36774e-73	0.269779	0.377	0.228	4.02402e-69	0	PPID
AF165147.1	1.44462e-73	0.200047	0.389	0.242	4.25021e-69	0	AF165147.1
AP1AR	1.79389e-73	0.263403	0.339	0.2	5.27782e-69	0	AP1AR
TOX4	1.84243e-73	0.1176	0.341	0.211	5.42061e-69	0	TOX4
NUDT6	2.128e-73	0.354424	0.261	0.135	6.2608e-69	0	NUDT6
SMIM8	2.21607e-73	0.214149	0.513	0.345	6.51989e-69	0	SMIM8
LPIN1	2.29412e-73	0.159985	0.7	0.526	6.74954e-69	0	LPIN1
FBXW11	2.45866e-73	0.12753	0.772	0.605	7.23361e-69	0	FBXW11
C5orf22	3.38583e-73	0.250959	0.319	0.185	9.96144e-69	0	C5orf22
SGCZ	4.41781e-73	0.230939	0.816	0.637	1.29976e-68	0	SGCZ
TOM1L1	4.52528e-73	0.193106	0.4	0.256	1.33138e-68	0	TOM1L1
ATXN7	4.54124e-73	0.320223	0.264	0.138	1.33608e-68	0	ATXN7
PLPP5	4.64461e-73	0.234628	0.306	0.172	1.36649e-68	0	PLPP5
VWA8	4.74454e-73	0.360105	0.923	0.815	1.39589e-68	0	VWA8
PATJ	5.55985e-73	0.301636	0.839	0.662	1.63576e-68	0	PATJ
RNF144A	5.74239e-73	0.255932	0.819	0.638	1.68947e-68	0	RNF144A
KBTBD11	5.74403e-73	0.463089	0.286	0.147	1.68995e-68	0	KBTBD11
RMND1	6.12156e-73	0.130785	0.38	0.244	1.80102e-68	0	RMND1
AC084337.2	6.81826e-73	0.156002	0.411	0.267	2.006e-68	0	AC084337.2
ODF2L	8.05706e-73	0.195403	0.829	0.655	2.37047e-68	0	ODF2L
TAB2	9.01106e-73	0.24297	0.781	0.598	2.65114e-68	0	TAB2
NTRK3	9.18298e-73	0.20908	0.941	0.805	2.70172e-68	0	NTRK3
SESN1	9.93893e-73	0.28885	0.827	0.646	2.92413e-68	0	SESN1
MKRN2	1.018e-72	0.444916	0.266	0.135	2.99506e-68	0	MKRN2
TRMT1L	1.02841e-72	0.223891	0.377	0.235	3.02569e-68	0	TRMT1L
AC063944.1	1.20735e-72	0.477023	0.251	0.123	3.55213e-68	0	AC063944.1
PRKRIP1	1.21005e-72	0.138357	0.765	0.595	3.56008e-68	0	PRKRIP1
RABL2A	1.52434e-72	0.203759	0.351	0.212	4.48476e-68	0	RABL2A
AL357054.2	1.75218e-72	0.495706	0.26	0.128	5.15509e-68	0	AL357054.2
KCNMB3	1.99259e-72	0.52348	0.257	0.125	5.8624e-68	0	KCNMB3
AK2	2.17245e-72	0.133378	0.363	0.226	6.39156e-68	0	AK2
ANKUB1	2.32991e-72	0.250959	0.372	0.224	6.85484e-68	0	ANKUB1
RAB11A	2.43769e-72	0.174245	0.605	0.436	7.17193e-68	0	RAB11A
DLGAP4	2.4433e-72	0.129934	0.87	0.711	7.18844e-68	0	DLGAP4
FDPS	2.52507e-72	0.199884	0.391	0.246	7.429e-68	0	FDPS
GCFC2	2.67275e-72	0.146624	0.6	0.435	7.86348e-68	0	GCFC2
HDAC8	3.03569e-72	0.36771	0.908	0.778	8.9313e-68	0	HDAC8
RAPGEF2	3.03813e-72	0.32198	0.941	0.836	8.93849e-68	0	RAPGEF2
KIAA0232	3.10708e-72	0.318413	0.865	0.696	9.14134e-68	0	KIAA0232
TNFSF13B	3.26251e-72	0.625841	0.319	0.166	9.59864e-68	0	TNFSF13B
KAT6B	3.58605e-72	0.353149	0.898	0.757	1.05505e-67	0	KAT6B
THOC7	3.63969e-72	0.157112	0.408	0.261	1.07083e-67	0	THOC7
TRIM13	4.45081e-72	0.129698	0.396	0.256	1.30947e-67	0	TRIM13
CX3CL1	4.5768e-72	0.313811	0.302	0.168	1.34654e-67	0	CX3CL1
AC093157.1	5.15395e-72	0.167446	0.296	0.172	1.51634e-67	0	AC093157.1
SPG21	5.33403e-72	0.363576	0.28	0.148	1.56932e-67	0	SPG21
CAPZA2	5.68998e-72	0.161033	0.52	0.363	1.67405e-67	0	CAPZA2
SNRPA1	6.38016e-72	0.123913	0.344	0.216	1.87711e-67	0	SNRPA1
ABHD10	6.78669e-72	0.293782	0.259	0.137	1.99671e-67	0	ABHD10
KIAA1324L	7.47423e-72	0.202117	0.826	0.652	2.19899e-67	0	KIAA1324L
RRM2B	8.54692e-72	0.259748	0.308	0.174	2.51459e-67	0	RRM2B
POMT1	8.96649e-72	0.102694	0.343	0.214	2.63803e-67	0	POMT1
ST6GALNAC5	9.0931e-72	0.429112	0.732	0.542	2.67528e-67	0	ST6GALNAC5
LINC00534	9.53762e-72	0.746795	0.324	0.162	2.80606e-67	0	LINC00534
UBE4A	1.05965e-71	0.183608	0.549	0.384	3.11761e-67	0	UBE4A
RNF123	1.29886e-71	0.224882	0.275	0.153	3.82139e-67	0	RNF123
SHROOM2	1.43763e-71	0.208546	0.25	0.133	4.22965e-67	0	SHROOM2
SKP2	1.76042e-71	0.351545	0.277	0.147	5.17935e-67	0	SKP2
HSF4	2.05413e-71	0.452534	0.311	0.169	6.04344e-67	0	HSF4
FKBP9	2.27057e-71	0.309074	0.252	0.13	6.68024e-67	0	FKBP9
LARP4B	2.31216e-71	0.198312	0.769	0.593	6.80261e-67	0	LARP4B
TRAF6	2.50047e-71	0.369247	0.392	0.235	7.35664e-67	0	TRAF6
SYS1-DBNDD2	2.75278e-71	0.417148	0.262	0.133	8.09896e-67	0	SYS1-DBNDD2
COX7A2	3.04852e-71	0.610415	0.263	0.128	8.96906e-67	0	COX7A2
ING3	3.36926e-71	0.401417	0.314	0.171	9.9127e-67	0	ING3
NDUFB5	3.71554e-71	0.515549	0.331	0.178	1.09315e-66	0	NDUFB5
USP32	3.843e-71	0.218651	0.824	0.651	1.13065e-66	0	USP32
SPECC1	4.42609e-71	0.14775	0.856	0.692	1.3022e-66	0	SPECC1
SPTBN4	4.72084e-71	0.329577	0.943	0.852	1.38892e-66	0	SPTBN4
MOSMO	4.79025e-71	0.163112	0.776	0.606	1.40934e-66	0	MOSMO
ZNF44	6.5456e-71	0.163859	0.495	0.341	1.92578e-66	0	ZNF44
ZFYVE28	6.84431e-71	0.232616	0.838	0.665	2.01366e-66	0	ZFYVE28
TLDC1	7.69598e-71	0.247336	0.335	0.198	2.26423e-66	0	TLDC1
LSM11	8.26592e-71	0.384836	0.282	0.15	2.43192e-66	0	LSM11
UQCRB	8.83967e-71	0.3528	0.411	0.25	2.60072e-66	0	UQCRB
ADD1	9.57079e-71	0.288824	0.819	0.64	2.81582e-66	0	ADD1
GPCPD1	1.0809e-70	0.123088	0.361	0.226	3.18013e-66	0	GPCPD1
RNF157	1.09057e-70	0.225377	0.843	0.671	3.20855e-66	0	RNF157
STPG2	1.16839e-70	0.109689	0.456	0.303	3.43751e-66	0	STPG2
CCDC59	1.33235e-70	0.129312	0.442	0.296	3.91991e-66	0	CCDC59
SRSF5	1.45026e-70	0.253321	0.766	0.582	4.26681e-66	0	SRSF5
P4HA1	1.51317e-70	0.212705	0.548	0.38	4.4519e-66	0	P4HA1
FH	1.57909e-70	0.330815	0.255	0.134	4.64585e-66	0	FH
NEK1	1.71102e-70	0.333783	0.892	0.745	5.034e-66	0	NEK1
KLHL28	2.55982e-70	0.1202	0.454	0.309	7.53125e-66	0	KLHL28
SLC9A5	2.6982e-70	0.178943	0.286	0.164	7.93839e-66	0	SLC9A5
PAK1	2.81718e-70	0.15969	0.798	0.628	8.28843e-66	0	PAK1
OMG	2.93621e-70	0.273245	0.294	0.166	8.63864e-66	0	OMG
NRF1	2.96626e-70	0.209549	0.79	0.615	8.72703e-66	0	NRF1
TANGO2	3.14114e-70	0.305697	0.291	0.162	9.24155e-66	0	TANGO2
DNAJA3	3.34259e-70	0.43378	0.346	0.194	9.83425e-66	0	DNAJA3
AC001226.2	3.34482e-70	0.493352	0.385	0.225	9.84079e-66	0	AC001226.2
FAM120B	3.63979e-70	0.204664	0.873	0.711	1.07086e-65	0	FAM120B
PYROXD1	3.81177e-70	0.108872	0.28	0.165	1.12146e-65	0	PYROXD1
RUSC1	3.88736e-70	0.152496	0.379	0.236	1.1437e-65	0	RUSC1
INVS	4.11711e-70	0.219261	0.808	0.633	1.2113e-65	0	INVS
MAP3K10	4.53474e-70	0.167032	0.381	0.244	1.33417e-65	0	MAP3K10
KSR2	4.79908e-70	0.307985	0.955	0.883	1.41194e-65	0	KSR2
MTIF3	4.84891e-70	0.124004	0.413	0.271	1.4266e-65	0	MTIF3
EIF2B1	5.28182e-70	0.176382	0.306	0.181	1.55396e-65	0	EIF2B1
Z94721.1	5.4671e-70	0.379557	0.393	0.234	1.60847e-65	0	Z94721.1
DZIP1	6.48761e-70	0.123228	0.836	0.674	1.90872e-65	0	DZIP1
PEX7	6.94022e-70	0.236918	0.303	0.174	2.04188e-65	0	PEX7
GRAMD4	7.89293e-70	0.121755	0.358	0.226	2.32218e-65	0	GRAMD4
FAM234A	8.68023e-70	0.309725	0.289	0.159	2.55381e-65	0	FAM234A
AL117190.2	9.02788e-70	0.326374	0.538	0.365	2.65609e-65	0	AL117190.2
RNF44	1.15688e-69	0.368599	0.266	0.14	3.40366e-65	0	RNF44
GTF3C2	1.15992e-69	0.112102	0.35	0.218	3.4126e-65	0	GTF3C2
FAM19A5	1.28271e-69	0.225153	0.873	0.71	3.77385e-65	0	FAM19A5
CCDC7	1.28724e-69	0.11164	0.777	0.611	3.78718e-65	0	CCDC7
ZEB1-AS1	1.48453e-69	0.398311	0.282	0.15	4.36764e-65	0	ZEB1-AS1
CEP85L	1.60669e-69	0.317232	0.85	0.68	4.72705e-65	0	CEP85L
MFN2	1.64323e-69	0.180034	0.341	0.207	4.83453e-65	0	MFN2
ATP5S	1.6866e-69	0.113271	0.324	0.199	4.96215e-65	0	ATP5S
SDCBP	1.85051e-69	0.348985	0.388	0.236	5.44438e-65	0	SDCBP
SH3PXD2A	2.40317e-69	0.270051	0.886	0.729	7.07038e-65	0	SH3PXD2A
AC005833.2	3.73161e-69	0.368649	0.347	0.2	1.09788e-64	0	AC005833.2
TTC21B	4.00919e-69	0.212778	0.841	0.672	1.17955e-64	0	TTC21B
MRPS36	4.09967e-69	0.424766	0.282	0.15	1.20616e-64	0	MRPS36
TRMT10B	4.86268e-69	0.295068	0.359	0.218	1.43065e-64	0	TRMT10B
WDR5	5.09086e-69	0.29339	0.364	0.219	1.49778e-64	0	WDR5
EFR3A	6.82411e-69	0.163679	0.83	0.663	2.00772e-64	0	EFR3A
ARHGEF11	7.17721e-69	0.26374	0.815	0.64	2.11161e-64	0	ARHGEF11
HAVCR2	7.74817e-69	0.247852	0.306	0.176	2.27959e-64	0	HAVCR2
GLB1L3	8.02876e-69	0.317456	0.315	0.181	2.36214e-64	0	GLB1L3
ZNF333	9.83858e-69	0.178984	0.307	0.185	2.89461e-64	0	ZNF333
ANO8	1.00543e-68	0.188287	0.271	0.152	2.95809e-64	0	ANO8
VCPIP1	1.02241e-68	0.132113	0.349	0.219	3.00803e-64	0	VCPIP1
TBC1D7	1.02357e-68	0.181366	0.285	0.162	3.01145e-64	0	TBC1D7
PCLO	1.02376e-68	0.192959	0.99	0.961	3.01201e-64	0	PCLO
TAX1BP1	1.12131e-68	0.212598	0.803	0.628	3.299e-64	0	TAX1BP1
RHBDL2	1.14934e-68	0.459144	0.346	0.2	3.38148e-64	0	RHBDL2
FBXL17	1.27183e-68	0.263082	0.977	0.931	3.74185e-64	0	FBXL17
ARHGAP1	1.39312e-68	0.262537	0.316	0.184	4.09871e-64	0	ARHGAP1
PLXNA1	1.43586e-68	0.108819	0.269	0.155	4.22445e-64	0	PLXNA1
AC064807.1	1.45198e-68	0.512766	0.256	0.128	4.27188e-64	0	AC064807.1
MAP3K20	1.5383e-68	0.407053	0.269	0.141	4.52585e-64	0	MAP3K20
SLC38A10	1.59347e-68	0.367621	0.315	0.18	4.68816e-64	0	SLC38A10
APBA2	1.6841e-68	0.180791	0.853	0.69	4.9548e-64	0	APBA2
NAPA	1.71936e-68	0.100413	0.342	0.217	5.05854e-64	0	NAPA
SUGP2	1.81315e-68	0.24341	0.805	0.628	5.33446e-64	0	SUGP2
NMNAT3	1.83105e-68	0.350262	0.485	0.314	5.38714e-64	0	NMNAT3
FGF12-AS1	2.34043e-68	0.721696	0.269	0.13	6.88579e-64	0	FGF12-AS1
MKKS	2.36975e-68	0.364045	0.275	0.151	6.97203e-64	0	MKKS
ZDHHC3	2.44815e-68	0.146037	0.318	0.195	7.2027e-64	0	ZDHHC3
HLTF	2.62563e-68	0.114824	0.721	0.559	7.72486e-64	0	HLTF
ATAD3B	2.83973e-68	0.501322	0.27	0.138	8.35476e-64	0	ATAD3B
CLUH	3.17543e-68	0.363444	0.256	0.135	9.34244e-64	0	CLUH
RPTOR	3.24624e-68	0.294252	0.844	0.674	9.55075e-64	0	RPTOR
POLD3	3.25901e-68	0.237505	0.503	0.34	9.58833e-64	0	POLD3
SNCB	3.67968e-68	0.14472	0.432	0.29	1.0826e-63	0	SNCB
ZNF169	4.00155e-68	0.238688	0.289	0.163	1.1773e-63	0	ZNF169
DENND4B	4.08804e-68	0.170809	0.327	0.196	1.20274e-63	0	DENND4B
DPY19L2	4.63501e-68	0.166258	0.818	0.652	1.36367e-63	0	DPY19L2
ACER3	5.82014e-68	0.127953	0.645	0.482	1.71234e-63	0	ACER3
RBM18	5.9636e-68	0.196727	0.307	0.181	1.75455e-63	0	RBM18
SPHK2	5.98449e-68	0.544739	0.251	0.123	1.7607e-63	0	SPHK2
VPS26C	6.30144e-68	0.13727	0.44	0.297	1.85395e-63	0	VPS26C
TMEM267	6.68464e-68	0.236731	0.396	0.251	1.96669e-63	0	TMEM267
CDC7	7.19347e-68	0.130472	0.365	0.234	2.11639e-63	0	CDC7
LAMP1	7.37555e-68	0.126615	0.352	0.22	2.16996e-63	0	LAMP1
MYRFL	8.02786e-68	0.724736	0.285	0.139	2.36188e-63	0	MYRFL
UNC50	8.56055e-68	0.195515	0.355	0.22	2.5186e-63	0	UNC50
TMEM87B	8.89252e-68	0.158658	0.353	0.221	2.61627e-63	0	TMEM87B
ATP5PF	9.40869e-68	0.28605	0.351	0.211	2.76813e-63	0	ATP5PF
FAM104A	1.05227e-67	0.162566	0.271	0.156	3.09589e-63	0	FAM104A
CNOT11	1.11305e-67	0.23082	0.261	0.144	3.27471e-63	0	CNOT11
RNF14	1.25183e-67	0.110895	0.381	0.252	3.68302e-63	0	RNF14
PRSS23	1.45363e-67	0.48037	0.301	0.163	4.27674e-63	0	PRSS23
DYNLT1	1.51129e-67	0.256222	0.278	0.156	4.44637e-63	0	DYNLT1
NSUN4	1.67675e-67	0.26676	0.29	0.165	4.93318e-63	0	NSUN4
LIX1-AS1	1.94994e-67	0.561675	0.31	0.163	5.73692e-63	0	LIX1-AS1
AC093879.1	2.61803e-67	0.310815	0.343	0.207	7.70251e-63	0	AC093879.1
ADAMTS13	2.64739e-67	0.531492	0.252	0.124	7.78888e-63	0	ADAMTS13
NAGPA	2.73891e-67	0.283872	0.271	0.15	8.05814e-63	0	NAGPA
ZCCHC4	2.79767e-67	0.1648	0.268	0.156	8.23102e-63	0	ZCCHC4
AKTIP	3.03425e-67	0.211828	0.345	0.213	8.92706e-63	0	AKTIP
ATP6V0E1	3.33907e-67	0.14503	0.409	0.272	9.82389e-63	0	ATP6V0E1
ERI2	5.62001e-67	0.203122	0.255	0.139	1.65346e-62	0	ERI2
KY	6.1521e-67	0.143131	0.293	0.17	1.81001e-62	0	KY
OLA1	6.15355e-67	0.226167	0.87	0.709	1.81044e-62	0	OLA1
TMEM132A	6.91303e-67	0.407366	0.303	0.168	2.03388e-62	0	TMEM132A
BRCC3	8.11865e-67	0.174049	0.481	0.329	2.38859e-62	0	BRCC3
ESYT2	8.33967e-67	0.311002	0.838	0.668	2.45361e-62	0	ESYT2
FBXL12	8.92328e-67	0.328439	0.256	0.134	2.62532e-62	0	FBXL12
MPC2	8.98654e-67	0.260823	0.284	0.162	2.64393e-62	0	MPC2
AC005697.1	9.57699e-67	0.222037	0.335	0.2	2.81765e-62	0	AC005697.1
LINC02398	9.63691e-67	0.143299	0.511	0.354	2.83528e-62	0	LINC02398
RGL1	1.08651e-66	0.317313	0.879	0.724	3.19664e-62	0	RGL1
FAM20C	1.15587e-66	0.178625	0.404	0.264	3.40069e-62	0	FAM20C
MCEE	1.41434e-66	0.222965	0.289	0.165	4.16112e-62	0	MCEE
METTL21A	1.46434e-66	0.19157	0.303	0.178	4.30824e-62	0	METTL21A
CHP1	1.61361e-66	0.287411	0.306	0.174	4.7474e-62	0	CHP1
NDUFS8	1.67271e-66	0.42501	0.259	0.132	4.92127e-62	0	NDUFS8
EFCAB2	1.73085e-66	0.200315	0.799	0.627	5.09233e-62	0	EFCAB2
DBF4B	2.30839e-66	0.510351	0.276	0.142	6.79151e-62	0	DBF4B
AL390957.1	2.37174e-66	0.359446	0.28	0.151	6.97788e-62	0	AL390957.1
ABCC5	2.42053e-66	0.369939	0.831	0.662	7.12144e-62	0	ABCC5
PRPF4B	3.44413e-66	0.101266	0.773	0.609	1.0133e-61	0	PRPF4B
ASCC2	3.5413e-66	0.109446	0.346	0.22	1.04188e-61	0	ASCC2
SLC31A1	3.6795e-66	0.454897	0.281	0.151	1.08255e-61	0	SLC31A1
TPI1	3.806e-66	0.410701	0.284	0.154	1.11976e-61	0	TPI1
LARP7	4.08747e-66	0.1747	0.304	0.181	1.20257e-61	0	LARP7
GGA1	4.16087e-66	0.203906	0.328	0.197	1.22417e-61	0	GGA1
LIN54	4.20755e-66	0.164492	0.41	0.27	1.2379e-61	0	LIN54
ITSN1	4.38129e-66	0.321448	0.932	0.83	1.28902e-61	0	ITSN1
CLTC	4.42924e-66	0.260376	0.8	0.628	1.30313e-61	0	CLTC
M6PR	5.86711e-66	0.176035	0.347	0.217	1.72616e-61	0	M6PR
TEFM	6.02945e-66	0.106454	0.372	0.243	1.77392e-61	0	TEFM
TRIM37	6.40385e-66	0.229332	0.796	0.625	1.88408e-61	0	TRIM37
FAHD2A	6.62556e-66	0.110814	0.326	0.203	1.94931e-61	0	FAHD2A
SIPA1L3	6.69073e-66	0.163407	0.866	0.711	1.96848e-61	0	SIPA1L3
AC007388.1	7.87606e-66	0.170352	0.825	0.662	2.31722e-61	0	AC007388.1
PCDH9-AS2	8.65043e-66	0.664778	0.385	0.216	2.54504e-61	0	PCDH9-AS2
RBKS	8.68803e-66	0.198564	0.364	0.231	2.55611e-61	0	RBKS
BACH2	9.62768e-66	0.147203	0.898	0.75	2.83256e-61	0	BACH2
BCAR3	9.72225e-66	0.113852	0.425	0.286	2.86038e-61	0	BCAR3
PAN2	9.91418e-66	0.343632	0.272	0.15	2.91685e-61	0	PAN2
GRK3	1.07764e-65	0.1983	0.951	0.837	3.17053e-61	0	GRK3
MKRN1	1.09252e-65	0.109617	0.381	0.25	3.21431e-61	0	MKRN1
AAMDC	1.13898e-65	0.132466	0.374	0.243	3.351e-61	0	AAMDC
MEG8	1.21226e-65	0.293661	0.918	0.786	3.56659e-61	0	MEG8
LINC00599	1.34244e-65	0.102223	0.815	0.661	3.94959e-61	0	LINC00599
ATPAF2	1.46027e-65	0.112788	0.345	0.223	4.29626e-61	0	ATPAF2
SLC19A2	1.51564e-65	0.196759	0.312	0.188	4.45915e-61	0	SLC19A2
HMCES	1.57193e-65	0.227872	0.292	0.169	4.62476e-61	0	HMCES
ARMC8	1.61628e-65	0.159601	0.736	0.57	4.75527e-61	0	ARMC8
HEATR5A	1.86044e-65	0.231518	0.294	0.17	5.47359e-61	0	HEATR5A
SLC25A4	2.57017e-65	0.245761	0.298	0.173	7.5617e-61	0	SLC25A4
PHF21B	2.63573e-65	0.190072	0.3	0.178	7.75459e-61	0	PHF21B
RDH13	2.90649e-65	0.152076	0.298	0.178	8.55119e-61	0	RDH13
KDM1B	2.96894e-65	0.245087	0.28	0.159	8.73491e-61	0	KDM1B
TECPR1	2.97254e-65	0.125129	0.331	0.209	8.7455e-61	0	TECPR1
DENND6A-AS1	3.04407e-65	0.481321	0.25	0.13	8.95594e-61	0	DENND6A-AS1
NDUFC1	4.92802e-65	0.22688	0.256	0.145	1.44987e-60	0	NDUFC1
ANKRD23	4.96844e-65	0.128267	0.353	0.226	1.46176e-60	0	ANKRD23
DYM	5.13776e-65	0.299239	0.927	0.815	1.51158e-60	0	DYM
PIK3CA	5.60481e-65	0.27665	0.821	0.651	1.64899e-60	0	PIK3CA
ING4	6.74139e-65	0.138926	0.325	0.202	1.98339e-60	0	ING4
GLCCI1	9.29445e-65	0.112019	0.879	0.731	2.73452e-60	0	GLCCI1
SLC20A1	9.34535e-65	0.105756	0.332	0.209	2.7495e-60	0	SLC20A1
HEATR3	1.03753e-64	0.168036	0.355	0.222	3.05251e-60	0	HEATR3
GNL1	1.17022e-64	0.165771	0.386	0.252	3.44291e-60	0	GNL1
CCDC92	1.53865e-64	0.285685	0.828	0.66	4.52685e-60	0	CCDC92
C6orf203	2.14103e-64	0.239313	0.3	0.174	6.29914e-60	0	C6orf203
CEP192	2.51618e-64	0.170712	0.813	0.65	7.40286e-60	0	CEP192
TCF7L2	2.80708e-64	0.218595	0.295	0.171	8.2587e-60	0	TCF7L2
PICK1	2.81225e-64	0.285667	0.276	0.153	8.27391e-60	0	PICK1
TTN-AS1	3.25814e-64	0.445927	0.815	0.654	9.58576e-60	0	TTN-AS1
ERCC1	3.50267e-64	0.246231	0.297	0.174	1.03052e-59	0	ERCC1
RABEP1	3.81372e-64	0.120949	0.839	0.687	1.12204e-59	0	RABEP1
YTHDC2	3.96669e-64	0.249139	0.877	0.723	1.16704e-59	0	YTHDC2
FAM199X	4.1194e-64	0.134872	0.388	0.252	1.21197e-59	0	FAM199X
MAP2K5	4.23831e-64	0.330231	0.877	0.729	1.24695e-59	0	MAP2K5
FAM126B	4.77877e-64	0.172192	0.806	0.643	1.40596e-59	0	FAM126B
PTGR1	5.31854e-64	0.106564	0.42	0.283	1.56477e-59	0	PTGR1
EXOC3	9.55705e-64	0.131206	0.329	0.205	2.81178e-59	0	EXOC3
ERMARD	1.01178e-63	0.155206	0.289	0.17	2.97677e-59	0	ERMARD
EIF4EBP2	1.07712e-63	0.117487	0.311	0.195	3.169e-59	0	EIF4EBP2
TMEM117	1.50199e-63	0.111191	0.879	0.73	4.41901e-59	0	TMEM117
TTC19	1.62137e-63	0.169499	0.773	0.609	4.77024e-59	0	TTC19
PPP1R3E	1.87349e-63	0.233063	0.312	0.185	5.512e-59	0	PPP1R3E
TBCE	2.01507e-63	0.116037	0.328	0.204	5.92853e-59	0	TBCE
IGF1R	2.24605e-63	0.349055	0.909	0.796	6.6081e-59	0	IGF1R
SV2A	2.26414e-63	0.121523	0.745	0.591	6.66134e-59	0	SV2A
SHC3	2.27639e-63	0.21443	0.771	0.604	6.69737e-59	0	SHC3
CCNY	2.36386e-63	0.116762	0.835	0.685	6.95472e-59	0	CCNY
ZNF592	2.5215e-63	0.124857	0.385	0.254	7.41851e-59	0	ZNF592
KIAA2026	2.79956e-63	0.155765	0.856	0.702	8.23657e-59	0	KIAA2026
KIAA0825	3.13218e-63	0.269222	0.868	0.713	9.21519e-59	0	KIAA0825
SLC2A3	3.69177e-63	0.296588	0.289	0.166	1.08616e-58	0	SLC2A3
CUL1	5.31328e-63	0.192518	0.817	0.654	1.56322e-58	0	CUL1
XPNPEP1	5.91728e-63	0.120117	0.412	0.28	1.74092e-58	0	XPNPEP1
ERRFI1	6.87309e-63	0.297129	0.286	0.164	2.02213e-58	0	ERRFI1
MTX3	7.28479e-63	0.284961	0.319	0.189	2.14326e-58	0	MTX3
BBOF1	7.48498e-63	0.151067	0.342	0.213	2.20216e-58	0	BBOF1
WARS	7.79606e-63	0.182105	0.308	0.185	2.29368e-58	0	WARS
D2HGDH	7.99056e-63	0.313702	0.27	0.149	2.3509e-58	0	D2HGDH
CPSF2	8.54086e-63	0.126759	0.344	0.224	2.51281e-58	0	CPSF2
TCF12	1.55599e-62	0.232775	0.957	0.857	4.57789e-58	0	TCF12
UGGT2	1.74428e-62	0.119941	0.871	0.724	5.13183e-58	0	UGGT2
THAP4	1.80859e-62	0.11375	0.311	0.194	5.32105e-58	0	THAP4
AHI1	2.56917e-62	0.221422	0.983	0.951	7.55875e-58	0	AHI1
PHKB	2.81663e-62	0.165703	0.846	0.689	8.2868e-58	0	PHKB
STMN3	2.89159e-62	0.1507	0.495	0.351	8.50735e-58	0	STMN3
ZCCHC9	2.91576e-62	0.254256	0.278	0.161	8.57847e-58	0	ZCCHC9
GPR89A	3.65458e-62	0.228241	0.3	0.179	1.07521e-57	0	GPR89A
SOAT1	3.72024e-62	0.270695	0.292	0.169	1.09453e-57	0	SOAT1
RNPEP	3.81481e-62	0.274401	0.276	0.157	1.12235e-57	0	RNPEP
SLC25A32	4.16627e-62	0.221938	0.359	0.229	1.22576e-57	0	SLC25A32
APBB2	5.83666e-62	0.296037	0.88	0.733	1.7172e-57	0	APBB2
PUDP	5.84184e-62	0.36739	0.296	0.168	1.71873e-57	0	PUDP
TRAPPC9	6.66305e-62	0.109659	0.853	0.705	1.96033e-57	0	TRAPPC9
C1orf112	1.02405e-61	0.528888	0.255	0.13	3.01286e-57	0	C1orf112
ALDH18A1	1.40012e-61	0.218907	0.289	0.171	4.11929e-57	0	ALDH18A1
THBS4	1.46871e-61	0.198756	0.296	0.177	4.32109e-57	0	THBS4
SPRY4-AS1	1.56518e-61	0.10441	0.511	0.365	4.6049e-57	0	SPRY4-AS1
PLCG2	1.65526e-61	0.109469	0.535	0.383	4.86993e-57	0	PLCG2
R3HDM1	1.84686e-61	0.263792	0.947	0.852	5.43366e-57	0	R3HDM1
NDUFB2	2.00597e-61	0.193597	0.277	0.164	5.90177e-57	0	NDUFB2
NAA40	2.05419e-61	0.254153	0.26	0.149	6.04362e-57	0	NAA40
PDE6D	2.61239e-61	0.128899	0.307	0.192	7.68592e-57	0	PDE6D
DUS2	3.90675e-61	0.1681	0.25	0.143	1.14941e-56	0	DUS2
KCTD2	4.34442e-61	0.156989	0.303	0.19	1.27817e-56	0	KCTD2
DENND6B	4.91561e-61	0.104749	0.342	0.221	1.44622e-56	0	DENND6B
SLC35C2	5.38859e-61	0.218561	0.252	0.144	1.58538e-56	0	SLC35C2
PPP2R5A	5.54698e-61	0.246802	0.305	0.181	1.63198e-56	0	PPP2R5A
DYNLT3	6.5639e-61	0.157126	0.267	0.16	1.93116e-56	0	DYNLT3
CHPT1	7.5729e-61	0.223239	0.813	0.65	2.22802e-56	0	CHPT1
EHD3	8.37943e-61	0.205718	0.256	0.142	2.46531e-56	0	EHD3
POLR3F	9.44709e-61	0.443846	0.279	0.154	2.77943e-56	0	POLR3F
GLIS3	9.70289e-61	0.306999	0.444	0.287	2.85469e-56	0	GLIS3
LINC00632	1.05143e-60	0.285826	0.94	0.846	3.09342e-56	0	LINC00632
NDFIP1	1.10733e-60	0.104782	0.832	0.685	3.25788e-56	0	NDFIP1
SCML1	1.11621e-60	0.188282	0.315	0.195	3.28399e-56	0	SCML1
PCMTD1	1.31994e-60	0.270981	0.869	0.718	3.88341e-56	0	PCMTD1
VDAC2	1.61273e-60	0.145054	0.297	0.182	4.74482e-56	0	VDAC2
AC012404.1	1.80873e-60	0.340232	0.308	0.183	5.32145e-56	0	AC012404.1
MAN1A2	2.09651e-60	0.194876	0.93	0.806	6.16814e-56	0	MAN1A2
SPNS2	2.13173e-60	0.103992	0.372	0.249	6.27177e-56	0	SPNS2
ACTR1A	2.27301e-60	0.189682	0.332	0.208	6.68742e-56	0	ACTR1A
SLC23A2	2.40762e-60	0.227134	0.88	0.732	7.08347e-56	0	SLC23A2
CASP3	2.47773e-60	0.242254	0.272	0.158	7.28973e-56	0	CASP3
CXorf38	2.9018e-60	0.224304	0.266	0.156	8.53738e-56	0	CXorf38
TMEM131	4.02479e-60	0.195727	0.84	0.684	1.18413e-55	0	TMEM131
MKLN1	6.01071e-60	0.312608	0.931	0.834	1.76841e-55	0	MKLN1
OSGEP	6.09036e-60	0.156313	0.368	0.242	1.79184e-55	0	OSGEP
ABHD15-AS1	6.16535e-60	0.289342	0.272	0.157	1.81391e-55	0	ABHD15-AS1
GHITM	6.62118e-60	0.266741	0.335	0.208	1.94802e-55	0	GHITM
STYXL1	6.75333e-60	0.240494	0.289	0.17	1.9869e-55	0	STYXL1
ALG6	7.16362e-60	0.185436	0.338	0.215	2.10761e-55	0	ALG6
Z93930.2	8.70818e-60	0.327982	0.287	0.163	2.56203e-55	0	Z93930.2
AC108866.1	8.78213e-60	0.447332	0.332	0.191	2.58379e-55	0	AC108866.1
AAK1	8.99058e-60	0.230012	0.954	0.886	2.64512e-55	0	AAK1
TMEM254	1.19138e-59	0.241562	0.276	0.161	3.50516e-55	0	TMEM254
FBXL18	1.20211e-59	0.234705	0.337	0.209	3.53672e-55	0	FBXL18
VPS8	1.98158e-59	0.192738	0.837	0.682	5.83e-55	0	VPS8
ZGRF1	2.466e-59	0.145033	0.273	0.161	7.25523e-55	0	ZGRF1
SUMF1	2.49404e-59	0.170729	0.804	0.646	7.33773e-55	0	SUMF1
AC025043.1	2.52839e-59	0.508808	0.26	0.139	7.43878e-55	0	AC025043.1
TTLL7	2.65106e-59	0.239837	0.934	0.822	7.79968e-55	0	TTLL7
PPM1L	2.87981e-59	0.154782	0.874	0.727	8.4727e-55	0	PPM1L
RCOR3	3.12477e-59	0.256965	0.781	0.614	9.19339e-55	0	RCOR3
TRMT2B	3.15998e-59	0.209152	0.256	0.147	9.29697e-55	0	TRMT2B
TAB3	3.26551e-59	0.115889	0.353	0.232	9.60745e-55	0	TAB3
MALAT1	3.55736e-59	0.157335	1	1	1.04661e-54	0	MALAT1
HTT	4.76173e-59	0.117201	0.804	0.654	1.40095e-54	0	HTT
AADAT	5.43588e-59	0.196296	0.282	0.171	1.59929e-54	0	AADAT
MARK1	5.53039e-59	0.16345	0.888	0.745	1.6271e-54	0	MARK1
APC	5.84206e-59	0.27948	0.896	0.762	1.71879e-54	0	APC
GGA3	7.24832e-59	0.107744	0.33	0.216	2.13253e-54	0	GGA3
AL117190.1	8.23071e-59	0.122098	0.318	0.205	2.42156e-54	0	AL117190.1
CCDC122	9.12382e-59	0.329154	0.296	0.173	2.68432e-54	0	CCDC122
TMED5	9.46645e-59	0.119926	0.272	0.163	2.78512e-54	0	TMED5
SPDYE3	1.07381e-58	0.159143	0.347	0.23	3.15925e-54	0	SPDYE3
RAB28	1.86459e-58	0.169413	0.847	0.696	5.48582e-54	0	RAB28
NIPA2	1.92238e-58	0.252064	0.286	0.171	5.65584e-54	0	NIPA2
HRASLS	2.12925e-58	0.165748	0.285	0.174	6.26446e-54	0	HRASLS
GTDC1	2.43382e-58	0.285119	0.887	0.748	7.16054e-54	0	GTDC1
UBE2K	2.73576e-58	0.126426	0.852	0.709	8.04889e-54	0	UBE2K
BTD	3.00308e-58	0.219022	0.272	0.16	8.83535e-54	0	BTD
PTPN20	3.28891e-58	0.106714	0.389	0.264	9.6763e-54	0	PTPN20
RHBDD3	3.49286e-58	0.101045	0.278	0.167	1.02763e-53	0	RHBDD3
GUK1	3.65926e-58	0.175106	0.258	0.15	1.07659e-53	0	GUK1
ZNF623	5.99211e-58	0.13178	0.262	0.157	1.76294e-53	0	ZNF623
ZBTB37	7.20203e-58	0.186329	0.293	0.18	2.11891e-53	0	ZBTB37
GALNS	9.44942e-58	0.212391	0.291	0.173	2.78011e-53	0	GALNS
WSB1	1.03627e-57	0.218421	0.836	0.681	3.04881e-53	0	WSB1
KLHL12	1.04235e-57	0.110803	0.315	0.203	3.06671e-53	0	KLHL12
RORA-AS1	1.16676e-57	0.129527	0.288	0.182	3.43272e-53	0	RORA-AS1
TTN	1.21398e-57	0.230697	0.337	0.196	3.57166e-53	0	TTN
LDB1	1.73529e-57	0.308959	0.274	0.157	5.1054e-53	0	LDB1
PRKCE	2.00545e-57	0.18692	0.976	0.933	5.90025e-53	0	PRKCE
PPP2R5E	2.53086e-57	0.112291	0.855	0.712	7.44605e-53	0	PPP2R5E
AL513329.1	2.61613e-57	0.144487	0.263	0.156	7.69691e-53	0	AL513329.1
PPIL3	3.8024e-57	0.150109	0.267	0.162	1.1187e-52	0	PPIL3
SHANK2	4.28284e-57	0.202299	0.921	0.795	1.26005e-52	0	SHANK2
COTL1	5.85823e-57	0.308558	0.276	0.159	1.72355e-52	0	COTL1
LTA4H	6.6146e-57	0.104616	0.331	0.216	1.94608e-52	0	LTA4H
FARS2	9.73083e-57	0.124633	0.848	0.704	2.86291e-52	0	FARS2
VPS13A	9.743e-57	0.142659	0.828	0.679	2.86649e-52	0	VPS13A
COPG1	1.0035e-56	0.214544	0.251	0.147	2.95239e-52	0	COPG1
CNN3	1.1627e-56	0.253979	0.323	0.196	3.42079e-52	0	CNN3
ASCC3	1.16798e-56	0.165634	0.875	0.732	3.43631e-52	0	ASCC3
SF3A3	1.30443e-56	0.22575	0.28	0.168	3.83777e-52	0	SF3A3
PEX5	1.40472e-56	0.175004	0.323	0.205	4.13282e-52	0	PEX5
ACAP2	1.47479e-56	0.197051	0.848	0.699	4.33898e-52	0	ACAP2
ATP5MPL	2.04529e-56	0.130178	0.31	0.198	6.01743e-52	0	ATP5MPL
UEVLD	2.26953e-56	0.176822	0.267	0.162	6.67718e-52	0	UEVLD
INIP	2.67171e-56	0.197655	0.327	0.207	7.86043e-52	0	INIP
IDH1	2.84785e-56	0.119133	0.268	0.163	8.37867e-52	0	IDH1
PRELID3A	3.04699e-56	0.101879	0.293	0.185	8.96456e-52	0	PRELID3A
SPTAN1	3.29441e-56	0.280163	0.902	0.775	9.69247e-52	0	SPTAN1
PIGB	3.78748e-56	0.113121	0.344	0.228	1.11432e-51	0	PIGB
RABGAP1L	4.84468e-56	0.232485	0.974	0.934	1.42535e-51	0	RABGAP1L
PGAM1	6.08016e-56	0.117131	0.383	0.262	1.78884e-51	0	PGAM1
NFASC	6.67255e-56	0.207828	0.908	0.778	1.96313e-51	0	NFASC
POP1	7.21466e-56	0.204135	0.305	0.187	2.12262e-51	0	POP1
THAP12	8.19094e-56	0.103465	0.255	0.151	2.40986e-51	0	THAP12
C21orf62-AS1	9.41852e-56	0.115034	0.299	0.19	2.77102e-51	0	C21orf62-AS1
FBXO8	1.05233e-55	0.21656	0.277	0.169	3.09605e-51	0	FBXO8
AC096564.1	1.87769e-55	0.146862	0.252	0.148	5.52434e-51	0	AC096564.1
ZDHHC18	2.30408e-55	0.172613	0.316	0.203	6.77884e-51	0	ZDHHC18
TIMM9	2.70526e-55	0.210809	0.293	0.18	7.95914e-51	0	TIMM9
AC004039.1	3.96196e-55	0.578401	0.253	0.133	1.16565e-50	0	AC004039.1
BECN1	4.8306e-55	0.268804	0.255	0.146	1.42121e-50	0	BECN1
TANC2	5.18599e-55	0.254374	0.951	0.89	1.52577e-50	0	TANC2
NCKIPSD	6.33601e-55	0.226908	0.26	0.152	1.86412e-50	0	NCKIPSD
ARFGEF1	6.62532e-55	0.157048	0.876	0.737	1.94924e-50	0	ARFGEF1
APTR	9.57769e-55	0.1699	0.332	0.214	2.81785e-50	0	APTR
MAPRE2	1.1162e-54	0.139728	0.869	0.731	3.28397e-50	0	MAPRE2
ARHGEF7	1.18624e-54	0.252932	0.933	0.83	3.49003e-50	0	ARHGEF7
GPC5	1.21363e-54	0.558471	0.45	0.288	3.57062e-50	0	GPC5
ARL1	1.34827e-54	0.20122	0.289	0.18	3.96676e-50	0	ARL1
SLC7A6OS	1.82129e-54	0.160857	0.295	0.184	5.35843e-50	0	SLC7A6OS
CPPED1	1.82779e-54	0.16309	0.284	0.176	5.37753e-50	0	CPPED1
NMNAT2	2.00103e-54	0.27802	0.945	0.872	5.88723e-50	0	NMNAT2
FAM135A	2.10184e-54	0.1271	0.868	0.731	6.18383e-50	0	FAM135A
PDE4DIP	2.90168e-54	0.20355	0.981	0.949	8.53704e-50	0	PDE4DIP
ACSF3	3.84073e-54	0.110987	0.304	0.198	1.12998e-49	0	ACSF3
OCRL	5.6647e-54	0.124117	0.387	0.271	1.66661e-49	0	OCRL
ZNF248	6.74383e-54	0.109155	0.827	0.688	1.9841e-49	0	ZNF248
MITD1	9.60619e-54	0.369669	0.27	0.157	2.82624e-49	0	MITD1
VRK3	1.7932e-53	0.256284	0.282	0.171	5.27577e-49	0	VRK3
ATP13A4	1.99788e-53	0.256163	0.255	0.149	5.87797e-49	0	ATP13A4
STK32C	2.10034e-53	0.226059	0.337	0.221	6.17942e-49	0	STK32C
GP6	2.20015e-53	0.272787	0.252	0.147	6.47305e-49	0	GP6
TRIM2	2.61026e-53	0.237185	0.918	0.805	7.67966e-49	0	TRIM2
PCGF5	2.84617e-53	0.123133	0.883	0.75	8.37372e-49	0	PCGF5
H6PD	2.84821e-53	0.118018	0.266	0.165	8.3797e-49	0	H6PD
CLIP1	3.01751e-53	0.127049	0.901	0.774	8.87782e-49	0	CLIP1
JAKMIP2-AS1	4.14064e-53	0.193072	0.281	0.18	1.21822e-48	0	JAKMIP2-AS1
SIKE1	4.85982e-53	0.157225	0.251	0.154	1.42981e-48	0	SIKE1
PSMA5	5.16875e-53	0.134778	0.275	0.171	1.5207e-48	0	PSMA5
ZFYVE9	6.54618e-53	0.175177	0.907	0.779	1.92595e-48	0	ZFYVE9
CR381653.1	6.68712e-53	0.182084	0.326	0.208	1.96742e-48	0	CR381653.1
DYNC1H1	8.41214e-53	0.125234	0.854	0.714	2.47494e-48	0	DYNC1H1
AMPH	8.7841e-53	0.184444	0.892	0.759	2.58437e-48	0	AMPH
SNAP47	1.27765e-52	0.182958	0.264	0.161	3.75898e-48	0	SNAP47
HDHD5	2.14956e-52	0.221992	0.276	0.169	6.32422e-48	0	HDHD5
PTPRN2	2.37536e-52	0.179086	0.985	0.967	6.98854e-48	0	PTPRN2
FAM13B	2.54487e-52	0.170251	0.859	0.719	7.48727e-48	0	FAM13B
CBWD3	2.90672e-52	0.276274	0.261	0.156	8.55185e-48	0	CBWD3
NUCB1	3.38665e-52	0.192872	0.291	0.181	9.96387e-48	0	NUCB1
TTI2	3.68568e-52	0.364941	0.256	0.148	1.08436e-47	0	TTI2
KIFAP3	3.91376e-52	0.310163	0.877	0.749	1.15147e-47	0	KIFAP3
AL391684.1	4.97021e-52	0.355677	0.273	0.159	1.46229e-47	0	AL391684.1
UBE2H	5.87802e-52	0.140014	0.847	0.707	1.72937e-47	0	UBE2H
LINC01505	7.48493e-52	0.120264	0.454	0.322	2.20214e-47	0	LINC01505
DTNB	7.86259e-52	0.260683	0.934	0.854	2.31325e-47	0	DTNB
TTC9C	8.69495e-52	0.206041	0.288	0.179	2.55814e-47	0	TTC9C
PCDH15	9.64915e-52	0.279336	0.745	0.59	2.83888e-47	0	PCDH15
GLS	1.24765e-51	0.261866	0.922	0.821	3.6707e-47	0	GLS
BBS9	1.38945e-51	0.199269	0.863	0.723	4.0879e-47	0	BBS9
FOCAD	1.53864e-51	0.288246	0.901	0.785	4.52682e-47	0	FOCAD
RALGPS1	1.62601e-51	0.263239	0.918	0.809	4.78387e-47	0	RALGPS1
AEBP2	1.68824e-51	0.291287	0.938	0.848	4.96698e-47	0	AEBP2
VPS53	1.90754e-51	0.142485	0.866	0.733	5.61216e-47	0	VPS53
RPAP2	2.05587e-51	0.193047	0.846	0.704	6.04857e-47	0	RPAP2
MICU3	3.50721e-51	0.173743	0.876	0.741	1.03185e-46	0	MICU3
FAM85B	3.63045e-51	0.168282	0.85	0.712	1.06812e-46	0	FAM85B
COX7C	6.16431e-51	0.134444	0.296	0.193	1.8136e-46	0	COX7C
C17orf67	8.64001e-51	0.116017	0.268	0.17	2.54198e-46	0	C17orf67
CCSER2	1.18786e-50	0.176861	0.864	0.727	3.4948e-46	0	CCSER2
MEF2C-AS1	1.26924e-50	0.208183	0.939	0.832	3.73424e-46	0	MEF2C-AS1
ATP8B4	2.10457e-50	0.395694	0.324	0.196	6.19185e-46	0	ATP8B4
R3HDM2	2.7644e-50	0.162714	0.91	0.787	8.13315e-46	0	R3HDM2
ZFYVE1	4.44112e-50	0.220014	0.291	0.184	1.30662e-45	0	ZFYVE1
VIPAS39	4.77241e-50	0.163305	0.271	0.171	1.40409e-45	0	VIPAS39
CELF2	5.21662e-50	0.156013	0.987	0.956	1.53478e-45	0	CELF2
ZNF596	5.2443e-50	0.103777	0.254	0.158	1.54292e-45	0	ZNF596
MBNL1	9.43374e-50	0.141982	0.896	0.77	2.7755e-45	0	MBNL1
C2CD5	1.35248e-49	0.277817	0.916	0.822	3.97914e-45	0	C2CD5
AC010618.3	1.76122e-49	0.197418	0.268	0.168	5.18168e-45	0	AC010618.3
AC016831.7	2.26669e-49	0.202825	0.979	0.954	6.66884e-45	0	AC016831.7
SCML2	2.30636e-49	0.107323	0.315	0.209	6.78554e-45	0	SCML2
LRRC29	3.43364e-49	0.225295	0.262	0.156	1.01021e-44	0	LRRC29
LACTB	5.80719e-49	0.136565	0.257	0.162	1.70853e-44	0	LACTB
GRIN2B	8.85327e-49	0.187799	0.986	0.964	2.60472e-44	0	GRIN2B
CAMK2N2	1.68886e-48	0.180413	0.312	0.207	4.9688e-44	0	CAMK2N2
RABGAP1	3.69634e-48	0.204161	0.861	0.725	1.0875e-43	0	RABGAP1
C9orf24	5.22301e-48	0.118487	0.273	0.177	1.53666e-43	0	C9orf24
PCNX2	1.08138e-47	0.231582	0.945	0.864	3.18152e-43	0	PCNX2
SLC35F1	1.8041e-47	0.136197	0.974	0.907	5.30785e-43	0	SLC35F1
MAST4	2.15039e-47	0.207811	0.952	0.874	6.32666e-43	0	MAST4
PKP4	2.61901e-47	0.206013	0.924	0.816	7.7054e-43	0	PKP4
AP001011.1	3.01703e-47	0.440339	0.251	0.145	8.8764e-43	0	AP001011.1
BTBD9	3.20903e-47	0.171565	0.914	0.798	9.4413e-43	0	BTBD9
ATP8A2	5.91161e-47	0.134847	0.988	0.961	1.73926e-42	0	ATP8A2
CACYBP	7.39055e-47	0.10128	0.262	0.169	2.17437e-42	0	CACYBP
RAD51B	9.62125e-47	0.109772	0.361	0.249	2.83067e-42	0	RAD51B
IMPACT	9.87687e-47	0.119352	0.264	0.173	2.90587e-42	0	IMPACT
MNAT1	1.16457e-46	0.225404	0.915	0.809	3.42628e-42	0	MNAT1
INPP4A	1.3587e-46	0.128275	0.891	0.769	3.99743e-42	0	INPP4A
LYST	1.77146e-46	0.198331	0.874	0.745	5.21182e-42	0	LYST
HMGB1	1.7976e-46	0.126771	0.909	0.792	5.28872e-42	0	HMGB1
AL391987.2	2.11395e-46	0.130186	0.284	0.186	6.21946e-42	0	AL391987.2
ZNF786	5.70993e-46	0.183128	0.288	0.185	1.67992e-41	0	ZNF786
TSC22D1	6.18813e-46	0.241048	0.922	0.824	1.82061e-41	0	TSC22D1
PICALM	7.00073e-46	0.186722	0.862	0.731	2.05969e-41	0	PICALM
TGFBR3	4.42862e-45	0.199571	0.484	0.351	1.30294e-40	0	TGFBR3
TMEM161B-AS1	4.64844e-45	0.219527	0.958	0.895	1.36762e-40	0	TMEM161B-AS1
OSBP2	5.50447e-45	0.127617	0.916	0.805	1.61947e-40	0	OSBP2
VTI1A	9.56191e-45	0.199502	0.904	0.79	2.81321e-40	0	VTI1A
STXBP5L	5.49936e-44	0.180264	0.987	0.968	1.61797e-39	0	STXBP5L
BTRC	5.65586e-44	0.108456	0.861	0.738	1.66401e-39	0	BTRC
ADCK1	1.39102e-43	0.168624	0.25	0.159	4.09252e-39	0	ADCK1
KLHL36	1.55562e-43	0.101904	0.254	0.162	4.57679e-39	0	KLHL36
TF	2.31312e-43	0.211347	0.256	0.159	6.80542e-39	0	TF
NFKBIZ	2.349e-43	0.102433	0.262	0.173	6.911e-39	0	NFKBIZ
C12orf40	3.70003e-43	0.347914	0.319	0.21	1.08859e-38	0	C12orf40
ITFG1	2.10532e-42	0.178654	0.94	0.851	6.19407e-38	0	ITFG1
SDCCAG8	2.11903e-42	0.171983	0.867	0.743	6.23441e-38	0	SDCCAG8
CDK10	8.24449e-42	0.178567	0.302	0.205	2.42561e-37	0	CDK10
DENND1A	2.32928e-41	0.149928	0.916	0.809	6.85297e-37	0	DENND1A
PPP6R3	4.15783e-41	0.121491	0.867	0.749	1.22328e-36	0	PPP6R3
MED9	4.1624e-41	0.185968	0.257	0.166	1.22462e-36	0	MED9
FRYL	4.89211e-41	0.180671	0.897	0.785	1.43931e-36	0	FRYL
SRGAP3	1.68235e-40	0.184862	0.956	0.885	4.94963e-36	0	SRGAP3
LRBA	1.7535e-40	0.177922	0.901	0.792	5.15897e-36	0	LRBA
ATP1B1	3.04907e-40	0.207163	0.906	0.798	8.97067e-36	0	ATP1B1
MOCS2	3.35064e-40	0.178787	0.26	0.171	9.85791e-36	0	MOCS2
TFDP2	4.49872e-40	0.139288	0.918	0.814	1.32357e-35	0	TFDP2
PI4KA	9.55525e-40	0.128136	0.894	0.783	2.81125e-35	0	PI4KA
AIG1	6.81383e-39	0.143145	0.935	0.842	2.0047e-34	0	AIG1
CACNA1C	1.27123e-38	0.162182	0.976	0.952	3.74009e-34	0	CACNA1C
SYT14	1.45892e-38	0.122622	0.944	0.855	4.2923e-34	0	SYT14
PPP3CA	1.42841e-37	0.156911	0.963	0.897	4.20252e-33	0	PPP3CA
TMCC1	1.44466e-37	0.106626	0.899	0.793	4.25035e-33	0	TMCC1
ARHGAP32	2.29035e-37	0.131536	0.928	0.835	6.73844e-33	0	ARHGAP32
VPS13B	2.46834e-37	0.145438	0.945	0.864	7.26211e-33	0	VPS13B
SRPK2	2.98288e-37	0.181236	0.948	0.875	8.77594e-33	0	SRPK2
CMTM8	3.3506e-37	0.146518	0.361	0.251	9.85781e-33	0	CMTM8
GRID1	4.67233e-37	0.121677	0.949	0.869	1.37465e-32	0	GRID1
GPATCH8	5.7084e-37	0.201733	0.938	0.862	1.67947e-32	0	GPATCH8
TTC7B	6.60084e-37	0.126427	0.892	0.784	1.94203e-32	0	TTC7B
SPTBN1	6.77245e-37	0.16524	0.928	0.839	1.99252e-32	0	SPTBN1
GDAP1	8.53237e-37	0.197232	0.899	0.795	2.51031e-32	0	GDAP1
MLLT10	3.77537e-36	0.158766	0.908	0.807	1.11075e-31	0	MLLT10
LINC01725	1.1539e-35	0.436122	0.261	0.158	3.39488e-31	0	LINC01725
PPP1R12B	5.40055e-35	0.117275	0.894	0.79	1.5889e-30	0	PPP1R12B
UBE3A	6.50986e-35	0.122448	0.835	0.723	1.91527e-30	0	UBE3A
PRKN	3.27194e-34	0.174718	0.966	0.91	9.62638e-30	0	PRKN
HSF1	3.32351e-34	0.204252	0.266	0.182	9.77809e-30	0	HSF1
LCOR	1.0424e-33	0.16716	0.883	0.779	3.06684e-29	0	LCOR
ADK	1.86228e-33	0.11954	0.94	0.857	5.47901e-29	0	ADK
DAAM1	3.66651e-33	0.142894	0.931	0.847	1.07872e-28	0	DAAM1
ERC1	8.42989e-33	0.118562	0.977	0.934	2.48016e-28	0	ERC1
RBM6	9.4911e-33	0.125402	0.927	0.839	2.79238e-28	0	RBM6
OTUD7A	2.00486e-32	0.12515	0.951	0.879	5.8985e-28	0	OTUD7A
STOX2	2.05374e-32	0.129533	0.91	0.816	6.04232e-28	0	STOX2
MUC20-OT1	3.73034e-32	0.180819	0.913	0.822	1.0975e-27	0	MUC20-OT1
NBAS	4.29188e-32	0.110903	0.894	0.795	1.26271e-27	0	NBAS
PWAR6	5.78719e-32	0.127041	0.864	0.759	1.70265e-27	0	PWAR6
FCHSD2	4.87388e-31	0.138564	0.921	0.836	1.43394e-26	0	FCHSD2
FER	2.74591e-30	0.130647	0.946	0.873	8.07873e-26	0	FER
VPS13C	7.4809e-30	0.129077	0.949	0.879	2.20095e-25	0	VPS13C
FMN2	1.30309e-29	0.149062	0.958	0.914	3.83381e-25	0	FMN2
FAF1	1.87653e-27	0.129115	0.948	0.886	5.52093e-23	0	FAF1
BCAS3	2.9157e-27	0.102643	0.945	0.874	8.57828e-23	0	BCAS3
SLC25A12	4.86545e-27	0.1125	0.942	0.872	1.43147e-22	0	SLC25A12
DENND5B	4.94312e-26	0.144366	0.934	0.864	1.45432e-21	0	DENND5B
BIRC6	2.05931e-23	0.104894	0.942	0.877	6.05869e-19	0	BIRC6
EIF4G3	7.79548e-21	0.113673	0.965	0.93	2.29351e-16	0	EIF4G3
PCDH9	9.56985e-13	0.165192	0.964	0.941	2.81555e-08	0	PCDH9
MT-CO2	0.00012404	0.215931	0.98	0.974	1	0	MT-CO2
LAMA3	0	3.87831	0.864	0.152	0	1	LAMA3
VIP	0	4.45096	0.611	0.049	0	1	VIP
PROX1	0	1.95615	0.849	0.288	0	1	PROX1
PDE3A	0	2.53895	0.782	0.232	0	1	PDE3A
SLC22A3	0	3.15559	0.624	0.083	0	1	SLC22A3
SVEP1	0	2.61153	0.747	0.208	0	1	SVEP1
IQGAP2	0	3.69153	0.623	0.106	0	1	IQGAP2
BICC1	0	2.60788	0.776	0.271	0	1	BICC1
MAPK4	0	1.85587	0.808	0.306	0	1	MAPK4
VWC2L	0	2.30017	0.899	0.401	0	1	VWC2L
ADARB2	0	1.14658	0.999	0.507	0	1	ADARB2
KCNT2	0	1.7686	0.917	0.433	0	1	KCNT2
AC106795.3	0	2.91538	0.684	0.205	0	1	AC106795.3
KANK1	0	3.09472	0.638	0.162	0	1	KANK1
RGS6	0	2.2468	0.933	0.466	0	1	RGS6
FIGN	0	2.1132	0.866	0.403	0	1	FIGN
PPP1R1C	0	3.77567	0.514	0.052	0	1	PPP1R1C
AC087564.1	0	2.25591	0.671	0.21	0	1	AC087564.1
CALB2	0	2.51969	0.575	0.122	0	1	CALB2
SMOC1	0	3.01853	0.545	0.106	0	1	SMOC1
CHST15	0	1.8948	0.732	0.296	0	1	CHST15
CCNG2	0	2.63127	0.686	0.253	0	1	CCNG2
CHD7	0	2.42783	0.569	0.144	0	1	CHD7
NELL1	0	2.30181	0.715	0.299	0	1	NELL1
LRRC3B	0	1.91695	0.705	0.29	0	1	LRRC3B
ARHGEF28	0	2.6864	0.566	0.162	0	1	ARHGEF28
ANKRD29	0	2.09884	0.745	0.351	0	1	ANKRD29
CHRNA2	0	3.56066	0.435	0.046	0	1	CHRNA2
MCTP2	0	3.47679	0.426	0.045	0	1	MCTP2
ZBTB18	0	2.59924	0.523	0.144	0	1	ZBTB18
LRFN2	0	1.66382	0.874	0.498	0	1	LRFN2
PDE4B	0	1.26008	0.93	0.554	0	1	PDE4B
C3orf70	0	2.29157	0.591	0.216	0	1	C3orf70
SEZ6L	0	1.59805	0.906	0.531	0	1	SEZ6L
RGS12	0	1.54849	0.962	0.594	0	1	RGS12
VIPR2	0	4.52739	0.394	0.029	0	1	VIPR2
ABI3BP	0	4.4072	0.421	0.061	0	1	ABI3BP
OLFM3	0	1.97914	0.75	0.405	0	1	OLFM3
NELL2	0	2.05791	0.838	0.508	0	1	NELL2
SYNPR	0	1.26513	0.99	0.667	0	1	SYNPR
DSCAM	0	1.67401	0.995	0.682	0	1	DSCAM
GALNTL6	0	1.06259	0.992	0.681	0	1	GALNTL6
SEMA6D	0	1.77997	0.826	0.518	0	1	SEMA6D
PTPRE	0	1.57524	0.918	0.633	0	1	PTPRE
PIK3R1	0	1.8868	0.817	0.54	0	1	PIK3R1
CHRM3	0	1.23612	0.979	0.704	0	1	CHRM3
GRM7	0	1.46956	0.99	0.742	0	1	GRM7
GALNT13	0	1.44531	0.955	0.712	0	1	GALNT13
CLVS1	0	1.20617	0.89	0.731	0	1	CLVS1
CIT	0	1.18066	0.892	0.734	0	1	CIT
NR3C2	0	1.2856	0.972	0.837	0	1	NR3C2
CCNH	0	1.28862	0.954	0.846	0	1	CCNH
SLC35F31	0	1.41945	0.796	0.695	0	1	SLC35F3
MIR99AHG	0	1.15196	0.981	0.884	0	1	MIR99AHG
GALNT17	0	1.67177	0.978	0.882	0	1	GALNT17
LARGE1	0	1.05209	0.979	0.916	0	1	LARGE1
SNTG1	0	1.33765	0.997	0.936	0	1	SNTG1
LRP1B	0	1.23812	0.999	0.961	0	1	LRP1B
B4GALT6	1.48219693752374e-323	1.50309	0.764	0.5	4.36077160988859e-319	1	B4GALT6
CDH10	1.97626258336499e-322	1.22341	0.916	0.575	5.81436214651813e-318	1	CDH10
NR3C1	2.81418309674237e-318	1.22601	0.845	0.675	8.27960808892571e-314	1	NR3C1
ANGPT1	5.09991829207919e-315	2.67137	0.509	0.16	1.50044696071262e-310	1	ANGPT1
HIF3A	2.04371715141898e-313	2.99499	0.426	0.074	0	1	HIF3A
AFDN	4.10088553021074e-313	1.0439	0.876	0.757	0	1	AFDN
AC021594.2	6.57440740212321e-313	3.13024	0.411	0.066	0	1	AC021594.2
PROS1	3.33349e-301	2.66415	0.49	0.151	9.80747e-297	1	PROS1
NFIB	4.72579e-301	0.497253	0.925	0.514	1.39038e-296	1	NFIB
ARPP21	2.99527e-297	0.996698	0.722	0.274	8.81239e-293	1	ARPP21
BSPRY	4.17106e-296	4.16429	0.302	0.027	1.22717e-291	1	BSPRY
MIR4527HG	5.66759e-294	4.62253	0.277	0.023	1.66746e-289	1	MIR4527HG
AL356108.1	8.2752e-294	3.0787	0.415	0.094	2.43465e-289	1	AL356108.1
PWRN1	1.08421e-291	1.23101	0.858	0.605	3.18985e-287	1	PWRN1
HIPK2	2.68986e-290	1.53221	0.736	0.42	7.91383e-286	1	HIPK2
TAC3	6.60704e-290	3.22046	0.367	0.051	1.94386e-285	1	TAC3
L3MBTL4	9.62783e-284	0.909348	0.905	0.491	2.8326e-279	1	L3MBTL4
EPHB1	2.86856e-283	1.63353	0.676	0.415	8.43958e-279	1	EPHB1
NPR3	2.91385e-283	3.20657	0.363	0.051	8.57284e-279	1	NPR3
DLG2	3.88599e-283	0.553649	0.999	0.998	1.1433e-278	1	DLG2
NPY1R	2.60784e-281	2.30152	0.529	0.163	7.67252e-277	1	NPY1R
DCLK1	1.36987e-278	0.876931	0.976	0.923	4.03029e-274	1	DCLK1
SOBP	2.57176e-276	0.880389	0.931	0.841	7.56638e-272	1	SOBP
DLX6-AS1	3.46487e-273	1.14383	0.913	0.727	1.0194e-268	1	DLX6-AS1
MAP1B	9.05867e-273	0.859882	0.948	0.879	2.66515e-268	1	MAP1B
CNTN6	7.24482e-271	1.9843	0.606	0.286	2.1315e-266	1	CNTN6
CCNI	4.35647e-269	1.29798	0.729	0.547	1.28172e-264	1	CCNI
PCP4	3.07408e-267	3.72278	0.311	0.049	9.04424e-263	1	PCP4
SORCS1	3.80719e-266	1.82597	0.688	0.368	1.12011e-261	1	SORCS1
NPAS3	7.14841e-266	0.816049	0.992	0.926	2.10313e-261	1	NPAS3
MAGI3	2.56707e-265	1.15859	0.868	0.526	7.55257e-261	1	MAGI3
NLGN1	1.16755e-264	0.759838	0.997	0.937	3.43506e-260	1	NLGN1
ADAMTS6	1.96271e-261	1.89195	0.624	0.264	5.77448e-257	1	ADAMTS6
PCSK2	4.94438e-260	1.05878	0.909	0.681	1.45469e-255	1	PCSK2
MYLIP	3.00539e-259	3.1619	0.353	0.066	8.84215e-255	1	MYLIP
LINC02082	3.35214e-259	2.9188	0.382	0.078	9.86233e-255	1	LINC02082
AL589740.1	1.2399e-257	1.81463	0.661	0.296	3.6479e-253	1	AL589740.1
SLC24A3	9.2484e-257	0.995232	0.932	0.745	2.72097e-252	1	SLC24A3
OSBPL1A	1.62753e-255	0.935417	0.896	0.793	4.78837e-251	1	OSBPL1A
VCAN	4.63373e-255	2.57741	0.44	0.111	1.36329e-250	1	VCAN
SALL1	1.53137e-252	2.74221	0.367	0.063	4.50545e-248	1	SALL1
FGD5	9.83648e-252	2.30443	0.449	0.107	2.89399e-247	1	FGD5
ADRA1B	1.42797e-250	1.95401	0.549	0.172	4.20124e-246	1	ADRA1B
GPR149	6.97498e-250	1.914	0.59	0.236	2.05211e-245	1	GPR149
CACNA2D3	2.03244e-249	0.755821	0.962	0.676	5.97965e-245	1	CACNA2D3
HS3ST3A1	4.906e-249	4.03459	0.271	0.039	1.44339e-244	1	HS3ST3A1
BTBD3	9.66214e-246	1.7037	0.606	0.332	2.8427e-241	1	BTBD3
LCORL	1.76435e-244	1.16751	0.818	0.682	5.1909e-240	1	LCORL
PLPP4	2.27368e-242	2.38997	0.427	0.101	6.68939e-238	1	PLPP4
SEMA5A	5.01572e-242	1.65872	0.607	0.223	1.47567e-237	1	SEMA5A
COBL	7.91328e-242	0.923705	0.875	0.495	2.32816e-237	1	COBL
RGS8	9.95277e-240	2.22047	0.469	0.13	2.9282e-235	1	RGS8
AC062021.1	2.60837e-237	3.34736	0.298	0.039	7.6741e-233	1	AC062021.1
C8orf34	6.66493e-237	1.18346	0.896	0.613	1.96089e-232	1	C8orf34
ARHGAP21	2.39298e-236	0.886229	0.927	0.833	7.04039e-232	1	ARHGAP21
ASIC21	5.26728e-236	0.925165	0.949	0.685	1.54969e-231	1	ASIC2
LINC00461	1.3782e-235	0.902294	0.918	0.821	4.0548e-231	1	LINC00461
KCNQ5	2.7309e-231	0.988975	0.963	0.822	8.03459e-227	1	KCNQ5
CAMK4	2.97751e-231	1.13362	0.856	0.605	8.76012e-227	1	CAMK4
LINC01470	4.26385e-228	2.96607	0.383	0.148	1.25447e-223	1	LINC01470
KCNN3	2.93986e-226	1.83863	0.555	0.206	8.64937e-222	1	KCNN3
NKAIN1	2.06161e-225	3.53933	0.279	0.039	6.06547e-221	1	NKAIN1
PRKD1	9.2292e-225	1.15998	0.847	0.571	2.71532e-220	1	PRKD1
TNKS	2.76705e-224	0.730281	0.93	0.88	8.14095e-220	1	TNKS
NEDD4L	4.31395e-222	0.894793	0.922	0.645	1.26921e-217	1	NEDD4L
EPB41L4B	1.37773e-221	1.30987	0.613	0.49	4.05343e-217	1	EPB41L4B
SHISA8	1.60583e-221	2.47491	0.377	0.08	4.72453e-217	1	SHISA8
NRXN1	2.88175e-221	0.656243	1	0.983	8.47839e-217	1	NRXN1
COL11A1	6.43827e-221	1.95191	0.5	0.157	1.8942e-216	1	COL11A1
NFIX	1.54976e-217	1.0431	0.768	0.382	4.55956e-213	1	NFIX
PTH2R	5.3887e-215	3.10027	0.321	0.088	1.58541e-210	1	PTH2R
PDLIM5	5.93247e-214	2.18417	0.43	0.12	1.74539e-209	1	PDLIM5
TTC39C	6.22041e-214	1.17834	0.775	0.558	1.83011e-209	1	TTC39C
INHBA-AS1	1.15301e-213	1.88062	0.467	0.134	3.39226e-209	1	INHBA-AS1
45352	1.34269e-213	0.800966	0.879	0.55	3.95032e-209	1	45352
ZNF292	2.56502e-209	0.724693	0.928	0.88	7.54655e-205	1	ZNF292
HTRA1	7.86244e-208	1.45051	0.654	0.376	2.31321e-203	1	HTRA1
PCDH8	2.70013e-207	2.38862	0.394	0.105	7.94405e-203	1	PCDH8
CNR1	1.1819e-206	1.25161	0.716	0.428	3.47726e-202	1	CNR1
ELN	1.90165e-206	2.5268	0.357	0.079	5.59483e-202	1	ELN
AL133346.1	3.13898e-206	1.61751	0.595	0.243	9.23518e-202	1	AL133346.1
GRID2	2.08372e-205	1.0017	0.907	0.74	6.13051e-201	1	GRID2
SLC5A8	7.13395e-205	2.12118	0.448	0.147	2.09888e-200	1	SLC5A8
AC008691.1	6.73843e-203	2.83717	0.369	0.102	1.98251e-198	1	AC008691.1
NCAM1	1.01607e-198	0.581494	0.976	0.951	2.98937e-194	1	NCAM1
CALN11	9.37503e-198	0.915477	0.878	0.587	2.75823e-193	1	CALN1
ROBO2	4.86109e-195	0.599294	0.995	0.924	1.43018e-190	1	ROBO2
GLRA2	1.19579e-194	1.2864	0.729	0.449	3.51812e-190	1	GLRA2
ASIC4	1.10798e-193	2.29718	0.358	0.081	3.25979e-189	1	ASIC4
VWDE	8.34796e-193	2.87872	0.304	0.058	2.45605e-188	1	VWDE
SORT1	8.61856e-193	1.10345	0.754	0.572	2.53567e-188	1	SORT1
CNTNAP4	3.76227e-190	0.828148	0.89	0.575	1.1069e-185	1	CNTNAP4
CPNE2	5.05867e-190	2.3858	0.366	0.093	1.48831e-185	1	CPNE2
HS6ST31	1.25499e-188	1.10401	0.851	0.611	3.69232e-184	1	HS6ST3
NAALADL2	1.03066e-186	1.19322	0.79	0.566	3.03229e-182	1	NAALADL2
AC009093.2	9.01113e-186	1.52938	0.583	0.25	2.65117e-181	1	AC009093.2
FAM196A	2.87019e-185	1.71267	0.527	0.217	8.44437e-181	1	FAM196A
CCK	8.23554e-185	1.6702	0.555	0.241	2.42298e-180	1	CCK
SMAD9	1.3629e-183	1.70792	0.512	0.252	4.00979e-179	1	SMAD9
CARMIL1	5.43101e-182	1.33557	0.659	0.335	1.59786e-177	1	CARMIL1
CTTNBP2	5.90261e-180	0.802834	0.875	0.785	1.73661e-175	1	CTTNBP2
NIPAL2	1.32705e-179	1.61233	0.559	0.295	3.90432e-175	1	NIPAL2
TRMT9B	9.91155e-178	0.965681	0.812	0.61	2.91608e-173	1	TRMT9B
DOCK10	2.02704e-177	0.638498	0.934	0.666	5.96375e-173	1	DOCK10
ST8SIA51	1.15063e-175	0.935436	0.811	0.65	3.38527e-171	1	ST8SIA5
MRAP2	3.1798e-175	1.81839	0.466	0.171	9.35529e-171	1	MRAP2
DNAH14	4.43443e-174	1.4805	0.589	0.275	1.30465e-169	1	DNAH14
KIF5C	1.39232e-173	0.660953	0.928	0.882	4.09634e-169	1	KIF5C
HYDIN	2.22622e-172	0.904032	0.837	0.703	6.54976e-168	1	HYDIN
DPF3	4.14513e-171	1.33605	0.505	0.187	1.21954e-166	1	DPF3
LINGO2	7.63963e-171	0.312437	0.887	0.582	2.24766e-166	1	LINGO2
CCBE1	4.94876e-170	1.92642	0.414	0.131	1.45598e-165	1	CCBE1
AKT3	2.23239e-168	0.512003	0.962	0.944	6.5679e-164	1	AKT3
B3GAT1	4.29812e-167	1.25378	0.68	0.405	1.26455e-162	1	B3GAT1
PTHLH	9.01783e-167	2.88928	0.26	0.048	2.65314e-162	1	PTHLH
LINC02223	2.03008e-166	2.25915	0.352	0.099	5.97269e-162	1	LINC02223
ENC1	4.08584e-166	1.79995	0.437	0.15	1.20209e-161	1	ENC1
SORCS3	7.25818e-163	1.08194	0.773	0.465	2.13543e-158	1	SORCS3
AC012593.1	1.79201e-162	2.93886	0.263	0.055	5.27227e-158	1	AC012593.1
LYPD6B1	1.2832e-161	1.28707	0.632	0.424	3.77529e-157	1	LYPD6B
CLSTN2	3.89065e-161	1.6314	0.572	0.402	1.14467e-156	1	CLSTN2
PLD5	2.50402e-160	0.518591	0.924	0.647	7.36709e-156	1	PLD5
PTK2B	1.95822e-159	1.95766	0.395	0.132	5.76129e-155	1	PTK2B
ADAM33	1.29703e-158	2.1462	0.3	0.066	3.81599e-154	1	ADAM33
NPAS2	3.61089e-158	1.04967	0.761	0.51	1.06236e-153	1	NPAS2
CACNB2	4.70072e-158	0.685185	0.942	0.82	1.383e-153	1	CACNB2
RNF19A	5.08437e-158	0.966506	0.725	0.593	1.49587e-153	1	RNF19A
SYNJ2	2.55099e-157	2.15087	0.353	0.115	7.50528e-153	1	SYNJ2
GNG2	2.04807e-156	1.09169	0.711	0.414	6.02562e-152	1	GNG2
CPLX2	1.1242e-155	1.17559	0.661	0.44	3.3075e-151	1	CPLX2
SHISA6	2.14223e-155	0.925701	0.8	0.549	6.30266e-151	1	SHISA6
PLXNA41	5.12181e-153	0.596798	0.927	0.67	1.50689e-148	1	PLXNA4
CADM2	8.22267e-153	0.592605	0.997	0.991	2.41919e-148	1	CADM2
TMEM144	1.13105e-152	1.99247	0.369	0.12	3.32765e-148	1	TMEM144
NKAIN3	1.94148e-152	0.496395	0.759	0.436	5.71202e-148	1	NKAIN3
SMYD2	2.56206e-151	1.41689	0.549	0.301	7.53783e-147	1	SMYD2
NCAM2	1.81456e-149	0.662937	0.93	0.732	5.33861e-145	1	NCAM2
GRM1	7.17268e-148	0.917893	0.634	0.314	2.11028e-143	1	GRM1
PLCE11	9.50008e-148	1.44296	0.578	0.313	2.79502e-143	1	PLCE1
SCG2	2.14201e-146	1.37787	0.571	0.311	6.302e-142	1	SCG2
EGFR	2.95687e-145	0.663754	0.802	0.492	8.69942e-141	1	EGFR
MBOAT2	7.03212e-144	0.844059	0.814	0.65	2.06892e-139	1	MBOAT2
SYT16	3.54497e-143	0.55563	0.919	0.88	1.04296e-138	1	SYT16
OPRK1	1.46528e-141	2.14818	0.328	0.105	4.31101e-137	1	OPRK1
ZBTB20	3.09245e-140	1.45118	0.787	0.71	9.09829e-136	1	ZBTB20
FAM196B	4.55748e-140	1.22305	0.417	0.149	1.34085e-135	1	FAM196B
NRP1	1.00882e-138	2.15089	0.312	0.089	2.96806e-134	1	NRP1
CACNA1E	1.64751e-138	0.777834	0.877	0.656	4.84715e-134	1	CACNA1E
MICU1	8.04566e-135	0.733333	0.859	0.771	2.36711e-130	1	MICU1
LRRC2	1.0281e-134	1.71148	0.395	0.146	3.02477e-130	1	LRRC2
ARFGEF3	1.787e-134	0.645042	0.889	0.817	5.25752e-130	1	ARFGEF3
ARHGAP5	2.08479e-134	0.719527	0.832	0.755	6.13366e-130	1	ARHGAP5
ANKS1B	6.70576e-134	0.485584	0.998	0.992	1.9729e-129	1	ANKS1B
KCNJ3	1.62393e-133	0.558495	0.959	0.905	4.77775e-129	1	KCNJ3
BASP1-AS1	5.65328e-133	1.29508	0.576	0.323	1.66325e-128	1	BASP1-AS1
PTPRD	1.45363e-132	0.57019	0.981	0.94	4.27674e-128	1	PTPRD
CCDC85A	6.614e-132	0.799996	0.828	0.588	1.94591e-127	1	CCDC85A
ZBTB16	2.21428e-131	0.665796	0.895	0.782	6.51463e-127	1	ZBTB16
STIM1	1.26101e-130	0.957366	0.711	0.541	3.71001e-126	1	STIM1
NR2F2-AS1	2.94029e-130	0.491615	0.543	0.284	8.65062e-126	1	NR2F2-AS1
SAMHD1	3.04014e-130	1.70513	0.397	0.185	8.9444e-126	1	SAMHD1
GDA	1.50462e-129	1.26404	0.497	0.218	4.42674e-125	1	GDA
SEZ6	1.03617e-127	1.41042	0.493	0.23	3.04853e-123	1	SEZ6
AP003555.31	2.3788e-127	1.809	0.351	0.161	6.99866e-123	1	AP003555.3
AC068051.11	7.09313e-127	1.69926	0.398	0.193	2.08687e-122	1	AC068051.1
AP1S2	2.17874e-126	1.07354	0.639	0.37	6.41006e-122	1	AP1S2
PKP2	1.1809e-124	0.667321	0.517	0.251	3.47432e-120	1	PKP2
ARID1B	1.31202e-122	0.485317	0.977	0.943	3.86009e-118	1	ARID1B
UNC5A	1.46022e-121	1.44053	0.471	0.242	4.29612e-117	1	UNC5A
TUSC3	7.07868e-121	0.678954	0.81	0.741	2.08262e-116	1	TUSC3
KALRN	7.46123e-121	0.543922	0.953	0.936	2.19517e-116	1	KALRN
LIPA	1.69962e-120	1.06283	0.629	0.464	5.00045e-116	1	LIPA
DIRC3	2.15769e-120	1.26719	0.538	0.28	6.34813e-116	1	DIRC3
GALNT14	9.72792e-120	0.942328	0.677	0.414	2.86205e-115	1	GALNT14
AK5	1.17829e-119	0.760714	0.848	0.669	3.46665e-115	1	AK5
NR2E1	2.27506e-119	1.77347	0.301	0.088	6.69347e-115	1	NR2E1
PDE9A	9.10026e-119	1.68574	0.387	0.166	2.67739e-114	1	PDE9A
AC233296.1	9.44309e-119	0.819595	0.804	0.577	2.77825e-114	1	AC233296.1
TEK	4.83886e-118	2.00261	0.299	0.094	1.42364e-113	1	TEK
ROCK2	7.21424e-118	0.652342	0.865	0.781	2.1225e-113	1	ROCK2
KCNH7	1.09574e-117	0.645767	0.91	0.742	3.22378e-113	1	KCNH7
ERBB41	1.14828e-117	0.262127	1	0.891	3.37837e-113	1	ERBB4
OLFM1	4.42767e-117	1.15674	0.54	0.381	1.30267e-112	1	OLFM1
NECAB1	6.30424e-117	1.23289	0.536	0.279	1.85477e-112	1	NECAB1
VOPP1	3.67346e-116	0.828147	0.739	0.608	1.08077e-111	1	VOPP1
TRPC6	1.31516e-115	1.53732	0.415	0.182	3.86933e-111	1	TRPC6
MIAT1	4.16813e-115	0.82841	0.75	0.664	1.2263e-110	1	MIAT
FOXG1-AS1	1.78057e-114	1.63595	0.375	0.185	5.23861e-110	1	FOXG1-AS1
CSMD11	2.57047e-114	0.461491	0.998	0.962	7.56257e-110	1	CSMD1
ZFHX3	9.35389e-114	1.37632	0.485	0.255	2.75201e-109	1	ZFHX3
TRAF5	2.93327e-113	1.58382	0.395	0.176	8.62997e-109	1	TRAF5
SLC2A9	4.0654e-113	2.07836	0.285	0.099	1.19608e-108	1	SLC2A9
PLCB1	9.30311e-113	0.372973	0.995	0.99	2.73707e-108	1	PLCB1
KCNK2	9.78561e-113	1.30238	0.477	0.225	2.87903e-108	1	KCNK2
ZBTB46	5.25525e-112	1.69859	0.369	0.156	1.54615e-107	1	ZBTB46
CHST1	9.10341e-112	2.15855	0.264	0.078	2.67832e-107	1	CHST1
ARHGAP261	1.64994e-111	0.605586	0.923	0.848	4.85429e-107	1	ARHGAP26
TGFBR31	1.11527e-110	1.1988	0.546	0.348	3.28125e-106	1	TGFBR3
PLS1	2.67076e-110	1.59137	0.375	0.193	7.85764e-106	1	PLS1
PPM1E	4.19027e-109	0.631187	0.906	0.818	1.23282e-104	1	PPM1E
PXDN	8.6766e-109	1.70598	0.311	0.102	2.55274e-104	1	PXDN
LINC01551	4.20908e-108	1.04923	0.614	0.451	1.23835e-103	1	LINC01551
BEGAIN	8.14659e-108	1.721	0.347	0.15	2.39681e-103	1	BEGAIN
ROBO1	2.37032e-107	0.316837	0.961	0.783	6.97373e-103	1	ROBO1
ARNT2	2.79144e-107	0.495395	0.945	0.893	8.21269e-103	1	ARNT2
MAP7	5.21927e-107	0.471846	0.946	0.891	1.53556e-102	1	MAP7
ZNF804B	1.12172e-106	0.849271	0.652	0.393	3.3002e-102	1	ZNF804B
ARL4C	2.08093e-106	0.858747	0.684	0.548	6.12229e-102	1	ARL4C
PPM1H	8.375e-106	0.653303	0.856	0.735	2.46401e-101	1	PPM1H
DLGAP3	8.56555e-106	0.979008	0.527	0.423	2.52007e-101	1	DLGAP3
STK32B	1.31202e-105	1.7741	0.288	0.092	3.8601e-101	1	STK32B
AUTS2	2.34106e-105	0.359235	0.993	0.991	6.88764e-101	1	AUTS2
CPQ	1.01699e-104	1.33531	0.464	0.266	2.99208e-100	1	CPQ
PAPPA	1.11315e-104	1.76281	0.293	0.155	3.27501e-100	1	PAPPA
MYO1D	3.09412e-104	1.19505	0.527	0.303	9.10321e-100	1	MYO1D
DGKG	1.34724e-103	0.904357	0.674	0.435	3.96371e-99	1	DGKG
DSEL	1.3519e-103	1.64264	0.374	0.174	3.97744e-99	1	DSEL
IL6R	1.55616e-103	2.05468	0.264	0.095	4.57839e-99	1	IL6R
PARD3	9.75815e-102	0.74183	0.829	0.64	2.87095e-97	1	PARD3
PTPRJ	2.45848e-101	0.644034	0.83	0.747	7.2331e-97	1	PTPRJ
THSD7A	3.62356e-101	0.728673	0.888	0.739	1.06609e-96	1	THSD7A
DPYSL3	7.22181e-101	1.49629	0.366	0.147	2.12473e-96	1	DPYSL3
KCTD12	1.93969e-100	1.65446	0.308	0.109	5.70677e-96	1	KCTD12
MPPED2	2.86125e-100	1.14397	0.536	0.316	8.41809e-96	1	MPPED2
KCNMA11	5.55473e-100	0.429334	0.971	0.95	1.63426e-95	1	KCNMA1
FOXG1	8.42054e-100	1.15415	0.545	0.366	2.47741e-95	1	FOXG1
ANO1	1.25777e-99	1.38824	0.42	0.226	3.70049e-95	1	ANO1
ADGRV1	1.60803e-99	1.25297	0.507	0.298	4.73099e-95	1	ADGRV1
LINC00923	2.25893e-99	1.59873	0.352	0.142	6.64598e-95	1	LINC00923
RAB37	2.36038e-99	1.33363	0.42	0.28	6.94446e-95	1	RAB37
LINC00609	7.46174e-99	1.86612	0.286	0.103	2.19532e-94	1	LINC00609
PRTG	1.36303e-98	1.84841	0.29	0.107	4.01017e-94	1	PRTG
COL12A11	1.601e-98	1.01926	0.545	0.295	4.7103e-94	1	COL12A1
AL662796.1	1.15077e-97	1.24872	0.468	0.237	3.38568e-93	1	AL662796.1
THSD7B	1.69911e-96	1.2049	0.483	0.292	4.99894e-92	1	THSD7B
PHACTR1	3.76324e-95	0.439326	0.972	0.926	1.10718e-90	1	PHACTR1
PDE4D	1.7824e-94	0.547795	0.979	0.957	5.24401e-90	1	PDE4D
FBXO31	2.64798e-94	1.24771	0.44	0.278	7.79061e-90	1	FBXO31
RFTN1	8.96271e-94	1.47426	0.382	0.187	2.63692e-89	1	RFTN1
PDE10A	1.32069e-93	0.651827	0.866	0.828	3.8856e-89	1	PDE10A
TFDP21	4.58394e-93	0.565769	0.898	0.824	1.34864e-88	1	TFDP2
ITPR21	2.28143e-92	1.15137	0.566	0.382	6.7122e-88	1	ITPR2
AC069437.1	4.22817e-92	1.47971	0.316	0.191	1.24397e-87	1	AC069437.1
ARMH4	9.08198e-92	0.848227	0.633	0.517	2.67201e-87	1	ARMH4
GLB1	1.25302e-91	0.827864	0.597	0.491	3.68652e-87	1	GLB1
REV3L	1.32823e-91	0.412422	0.953	0.93	3.90778e-87	1	REV3L
FOXN3	2.4014e-91	0.543602	0.881	0.798	7.06515e-87	1	FOXN3
PTPRZ11	3.37653e-91	0.774692	0.652	0.402	9.93409e-87	1	PTPRZ1
AC011997.11	4.85437e-91	1.47278	0.254	0.214	1.42821e-86	1	AC011997.1
IL12RB2	1.28125e-90	1.44009	0.371	0.168	3.76957e-86	1	IL12RB2
NCOA1	1.60515e-90	0.423033	0.951	0.934	4.72252e-86	1	NCOA1
REEP1	1.44667e-89	0.681786	0.765	0.66	4.25624e-85	1	REEP1
ASIC1	5.03501e-89	1.45868	0.379	0.198	1.48135e-84	1	ASIC1
CPNE9	7.45177e-89	1.79531	0.26	0.088	2.19238e-84	1	CPNE9
AC092691.1	1.33699e-88	0.410359	0.973	0.895	3.93356e-84	1	AC092691.1
ELFN2	1.48769e-88	1.07671	0.514	0.352	4.37694e-84	1	ELFN2
SLC47A1	6.01852e-88	1.29403	0.426	0.23	1.77071e-83	1	SLC47A1
NRXN3	6.67266e-88	0.248203	1	0.999	1.96316e-83	1	NRXN3
SNRK	1.1474e-87	0.811045	0.61	0.507	3.37578e-83	1	SNRK
OXR11	1.8067e-87	0.378818	0.981	0.933	5.3155e-83	1	OXR1
ZNF804A1	2.47376e-87	0.222142	0.845	0.625	7.27806e-83	1	ZNF804A
AC022639.1	1.23853e-86	1.01886	0.572	0.442	3.64387e-82	1	AC022639.1
RRAS2	2.7349e-86	1.02174	0.551	0.331	8.04634e-82	1	RRAS2
SLC25A43	3.79693e-86	1.65542	0.293	0.114	1.1171e-81	1	SLC25A43
AC016766.1	4.02959e-86	1.44732	0.281	0.099	1.18555e-81	1	AC016766.1
LINC009701	4.8466e-86	1.2882	0.441	0.261	1.42592e-81	1	LINC00970
CES4A	1.01262e-85	1.31956	0.41	0.239	2.97922e-81	1	CES4A
GNAS	1.22003e-85	0.478551	0.908	0.862	3.58944e-81	1	GNAS
PRR16	1.69167e-85	0.892574	0.701	0.474	4.97706e-81	1	PRR16
LRRC7	2.85422e-85	0.311809	0.99	0.959	8.39741e-81	1	LRRC7
FRAS1	4.04714e-85	0.849807	0.701	0.509	1.19071e-80	1	FRAS1
CCDC911	8.88524e-85	0.562732	0.88	0.823	2.61413e-80	1	CCDC91
TBC1D1	1.17517e-84	0.824373	0.66	0.493	3.45747e-80	1	TBC1D1
SPECC11	1.86532e-84	0.612111	0.825	0.708	5.48796e-80	1	SPECC1
SYT17	2.7238e-83	1.00313	0.543	0.333	8.01369e-79	1	SYT17
TP53I11	9.34341e-83	1.73296	0.253	0.087	2.74892e-78	1	TP53I11
KCNIP1	1.15148e-82	0.144876	0.84	0.636	3.38777e-78	1	KCNIP1
COL21A1	2.55737e-82	0.541928	0.576	0.341	7.52403e-78	1	COL21A1
TCERG1L	3.44904e-82	1.30038	0.405	0.212	1.01474e-77	1	TCERG1L
CFAP44	4.90164e-82	1.10066	0.477	0.268	1.44211e-77	1	CFAP44
KCNB1	1.28066e-81	0.548012	0.818	0.761	3.76782e-77	1	KCNB1
KCNK11	4.39619e-81	1.14577	0.444	0.269	1.2934e-76	1	KCNK1
NTRK31	4.43495e-81	0.480126	0.93	0.815	1.30481e-76	1	NTRK3
LARP1	8.64007e-81	0.60127	0.799	0.72	2.542e-76	1	LARP1
HIP1	1.36678e-80	1.15204	0.463	0.265	4.02119e-76	1	HIP1
ZFHX4	2.98013e-80	1.56234	0.322	0.151	8.76783e-76	1	ZFHX4
ANKRD30BL	3.88805e-80	0.325625	0.949	0.794	1.1439e-75	1	ANKRD30BL
CBLN2	8.78297e-80	0.501269	0.299	0.127	2.58404e-75	1	CBLN2
ANKH	3.94978e-79	0.475261	0.888	0.838	1.16206e-74	1	ANKH
LINC01322	5.62952e-79	0.431331	0.826	0.622	1.65626e-74	1	LINC01322
N4BP2	3.02007e-78	0.804397	0.67	0.51	8.88535e-74	1	N4BP2
SERPINB6	4.10997e-78	1.12374	0.438	0.281	1.20919e-73	1	SERPINB6
TMEM132D	4.13337e-78	0.505084	0.833	0.671	1.21608e-73	1	TMEM132D
RXRA	1.08096e-77	1.07306	0.477	0.314	3.18029e-73	1	RXRA
TNIK1	1.65427e-77	0.447941	0.941	0.834	4.86702e-73	1	TNIK
AC025159.1	1.91e-77	0.724755	0.763	0.701	5.61941e-73	1	AC025159.1
FAM214A	2.9426e-77	0.640397	0.723	0.652	8.65743e-73	1	FAM214A
CRY1	1.31744e-76	1.20262	0.421	0.269	3.87603e-72	1	CRY1
TMEM232	1.60886e-76	0.695077	0.807	0.749	4.73344e-72	1	TMEM232
CNTN4	2.70902e-76	0.471427	0.961	0.891	7.9702e-72	1	CNTN4
C16orf95	3.1866e-76	1.39128	0.36	0.201	9.3753e-72	1	C16orf95
BID	5.24229e-76	1.27809	0.384	0.209	1.54233e-71	1	BID
PITPNC1	1.05969e-75	0.486643	0.922	0.866	3.11771e-71	1	PITPNC1
GUCY1A21	1.23541e-75	0.638227	0.752	0.702	3.6347e-71	1	GUCY1A2
ERO1B	1.66812e-75	0.653521	0.692	0.602	4.90779e-71	1	ERO1B
C5orf30	1.82708e-75	1.15449	0.399	0.277	5.37544e-71	1	C5orf30
PREX2	1.46975e-74	0.601729	0.622	0.393	4.32416e-70	1	PREX2
LRRTM41	1.47104e-74	0.240786	0.981	0.861	4.32796e-70	1	LRRTM4
CPE	2.65877e-74	0.714196	0.704	0.524	7.82236e-70	1	CPE
EPHA4	1.13949e-73	0.845615	0.6	0.403	3.35248e-69	1	EPHA4
DIAPH2	2.02168e-73	0.676287	0.733	0.566	5.948e-69	1	DIAPH2
SYT141	2.04205e-73	0.450836	0.907	0.867	6.00791e-69	1	SYT14
CNKSR2	2.58752e-73	0.577158	0.831	0.725	7.61274e-69	1	CNKSR2
SULF2	2.65691e-73	1.33992	0.362	0.2	7.81689e-69	1	SULF2
PRUNE2	2.71566e-73	0.654058	0.713	0.6	7.98973e-69	1	PRUNE2
RGS7	4.37256e-73	0.348267	0.979	0.972	1.28645e-68	1	RGS7
LRCH2	2.00067e-72	0.80172	0.544	0.456	5.88616e-68	1	LRCH2
SLITRK4	8.60056e-72	0.984095	0.473	0.367	2.53037e-67	1	SLITRK4
MARCKSL1	1.19649e-71	1.39243	0.33	0.166	3.5202e-67	1	MARCKSL1
PAK3	1.44759e-71	0.403504	0.948	0.911	4.25894e-67	1	PAK3
ATP9B	2.13361e-71	0.486064	0.845	0.791	6.27728e-67	1	ATP9B
TMOD1	3.01812e-71	0.856265	0.532	0.319	8.87962e-67	1	TMOD1
SH3D19	3.12157e-71	0.84116	0.633	0.461	9.18399e-67	1	SH3D19
POLB	5.29549e-71	1.081	0.436	0.274	1.55799e-66	1	POLB
LMCD1-AS1	6.29729e-71	0.916976	0.591	0.43	1.85272e-66	1	LMCD1-AS1
LPCAT2	7.47995e-71	1.634	0.252	0.102	2.20068e-66	1	LPCAT2
SYNE1	7.50363e-71	0.332707	0.986	0.974	2.20764e-66	1	SYNE1
LINC01102	2.15979e-70	0.586846	0.543	0.326	6.35431e-66	1	LINC01102
CTBP21	2.76601e-70	0.978731	0.518	0.349	8.13788e-66	1	CTBP2
BCR	3.07355e-70	0.814304	0.565	0.441	9.04269e-66	1	BCR
SCN3A	7.55605e-70	0.485029	0.859	0.765	2.22307e-65	1	SCN3A
SPAG1	9.07396e-70	1.05832	0.435	0.294	2.66965e-65	1	SPAG1
CDH8	1.95496e-69	0.689699	0.713	0.505	5.75169e-65	1	CDH8
TCF4	4.27382e-69	0.265946	0.995	0.991	1.2574e-64	1	TCF4
PARP8	4.34068e-69	0.596146	0.774	0.654	1.27707e-64	1	PARP8
CAMK2A	1.35098e-68	0.636736	0.739	0.623	3.97471e-64	1	CAMK2A
LRRC39	2.29058e-68	0.872631	0.515	0.401	6.7391e-64	1	LRRC39
EMB	3.94472e-68	1.20981	0.37	0.201	1.16058e-63	1	EMB
JCAD	5.47878e-68	1.53606	0.25	0.097	1.61191e-63	1	JCAD
CNTLN	1.55983e-67	0.932692	0.506	0.356	4.58918e-63	1	CNTLN
RGS20	4.66551e-67	1.42934	0.288	0.127	1.37264e-62	1	RGS20
GCNT2	5.23094e-67	1.22463	0.327	0.152	1.53899e-62	1	GCNT2
TMEM511	4.53947e-66	1.51436	0.266	0.126	1.33556e-61	1	TMEM51
IGF1	8.1972e-66	0.739698	0.662	0.505	2.4117e-61	1	IGF1
LINC01931	2.07186e-65	1.25131	0.253	0.101	6.09563e-61	1	LINC01931
HECTD2	4.20598e-65	0.631257	0.712	0.609	1.23744e-60	1	HECTD2
RIPOR2	1.10107e-64	0.546626	0.781	0.599	3.23944e-60	1	RIPOR2
GALNT10	1.10542e-64	1.34045	0.314	0.151	3.25226e-60	1	GALNT10
RALBP1	3.91368e-64	0.920133	0.487	0.343	1.15144e-59	1	RALBP1
AC087463.4	8.31434e-64	1.34753	0.301	0.147	2.44616e-59	1	AC087463.4
NFIA	8.76392e-64	0.547665	0.702	0.506	2.57843e-59	1	NFIA
AC239809.3	3.45069e-63	0.723253	0.603	0.504	1.01523e-58	1	AC239809.3
IRS1	3.82251e-63	0.955965	0.472	0.341	1.12462e-58	1	IRS1
ARHGAP44	3.8659e-63	0.447122	0.842	0.811	1.13739e-58	1	ARHGAP44
RNF180	4.7999e-63	0.517288	0.794	0.743	1.41218e-58	1	RNF180
KCNB2	5.98002e-63	0.710559	0.729	0.559	1.75938e-58	1	KCNB2
GRAMD1B	9.10245e-63	0.516694	0.709	0.672	2.67803e-58	1	GRAMD1B
DACH2	2.40649e-62	0.770025	0.349	0.172	7.08014e-58	1	DACH2
KDM7A1	3.00562e-62	0.968249	0.473	0.336	8.84284e-58	1	KDM7A
KIAA1958	3.07536e-62	0.577231	0.642	0.434	9.04801e-58	1	KIAA1958
ANKFN1	3.19796e-62	1.0849	0.375	0.321	9.40873e-58	1	ANKFN1
RAVER2	4.71081e-62	0.86319	0.515	0.374	1.38597e-57	1	RAVER2
ELFN1	4.80819e-62	0.770546	0.411	0.222	1.41462e-57	1	ELFN1
CHRM3-AS2	5.02633e-62	1.44918	0.258	0.108	1.4788e-57	1	CHRM3-AS2
ANKRD18B	5.49873e-62	1.40808	0.293	0.14	1.61778e-57	1	ANKRD18B
CDK8	8.3274e-62	0.479734	0.784	0.778	2.45e-57	1	CDK8
EPHA5-AS1	2.09957e-61	1.25383	0.324	0.194	6.17713e-57	1	EPHA5-AS1
NPL	2.78315e-61	1.34204	0.295	0.166	8.1883e-57	1	NPL
HACD3	4.57329e-61	0.590897	0.654	0.587	1.34551e-56	1	HACD3
SGPP21	6.03139e-61	1.25076	0.325	0.19	1.77449e-56	1	SGPP2
CACNA1D	6.53152e-61	0.386668	0.94	0.922	1.92164e-56	1	CACNA1D
PCBP3	9.59975e-61	0.97696	0.437	0.249	2.82434e-56	1	PCBP3
YJEFN3	3.13904e-60	1.50237	0.264	0.122	9.23536e-56	1	YJEFN3
C2orf88	5.62556e-60	1.01707	0.37	0.296	1.6551e-55	1	C2orf88
ATP2B1	1.52618e-59	0.475802	0.853	0.795	4.49018e-55	1	ATP2B1
PARM1	2.3717e-59	0.690815	0.622	0.433	6.97778e-55	1	PARM1
C14orf132	2.65285e-59	1.06099	0.373	0.198	7.80496e-55	1	C14orf132
BTBD111	3.07182e-59	0.437979	0.858	0.698	9.03759e-55	1	BTBD11
CCND2	3.56512e-59	0.69502	0.573	0.47	1.04889e-54	1	CCND2
KIAA1324	3.72419e-59	0.668227	0.618	0.529	1.09569e-54	1	KIAA1324
CRIM1	4.30029e-59	0.806585	0.582	0.41	1.26519e-54	1	CRIM1
RAB31	4.64019e-59	0.661688	0.377	0.2	1.36519e-54	1	RAB31
ITGA8	6.16983e-59	0.867729	0.434	0.245	1.81522e-54	1	ITGA8
AL445250.1	8.05592e-59	0.806333	0.495	0.307	2.37013e-54	1	AL445250.1
GIPC2	2.74182e-58	0.973605	0.432	0.295	8.06671e-54	1	GIPC2
MEF2C-AS2	3.92031e-58	1.29436	0.299	0.201	1.15339e-53	1	MEF2C-AS2
AC002070.1	2.12724e-57	1.30839	0.307	0.165	6.25856e-53	1	AC002070.1
CHSY3	2.90168e-57	0.519802	0.848	0.74	8.53705e-53	1	CHSY3
BASP1	3.05378e-57	0.507808	0.758	0.686	8.98452e-53	1	BASP1
CPNE7	3.29088e-57	1.35609	0.267	0.122	9.68209e-53	1	CPNE7
NGLY1	3.6205e-57	0.678398	0.625	0.519	1.06519e-52	1	NGLY1
AC104151.1	4.06143e-57	0.713933	0.518	0.324	1.19491e-52	1	AC104151.1
SLC39A11	4.44316e-57	0.997436	0.402	0.29	1.30722e-52	1	SLC39A11
ANO41	5.05722e-57	0.409257	0.937	0.864	1.48788e-52	1	ANO4
TGFB2	5.08921e-57	0.992575	0.439	0.288	1.4973e-52	1	TGFB2
MKL1	2.40929e-56	0.486522	0.816	0.745	7.08836e-52	1	MKL1
TSHZ2	2.9673e-56	0.308293	0.368	0.199	8.73009e-52	1	TSHZ2
GNG71	6.11695e-56	0.621359	0.679	0.59	1.79967e-51	1	GNG7
AC004158.1	1.03805e-55	0.997426	0.41	0.263	3.05404e-51	1	AC004158.1
GPR137B	1.43116e-55	0.867415	0.455	0.341	4.21061e-51	1	GPR137B
EPS15L1	1.75903e-55	0.529357	0.676	0.625	5.17525e-51	1	EPS15L1
RAMP11	1.80362e-55	1.01626	0.38	0.27	5.30643e-51	1	RAMP1
ANKRD12	4.28027e-55	0.366704	0.932	0.901	1.2593e-50	1	ANKRD12
AL590705.1	8.03707e-55	0.79109	0.537	0.414	2.36459e-50	1	AL590705.1
ABL2	9.86481e-55	0.613925	0.67	0.579	2.90232e-50	1	ABL2
NUAK1	1.46127e-54	0.668401	0.554	0.481	4.2992e-50	1	NUAK1
IGDCC3	1.483e-54	1.2602	0.277	0.131	4.36312e-50	1	IGDCC3
DHX40	1.80188e-54	1.05237	0.395	0.263	5.30131e-50	1	DHX40
KIAA1671	1.83865e-54	0.832562	0.492	0.388	5.4095e-50	1	KIAA1671
KLHL42	1.89838e-54	0.609034	0.596	0.529	5.58522e-50	1	KLHL42
GPM6B	1.92986e-54	0.485623	0.765	0.724	5.67784e-50	1	GPM6B
CDC14B1	2.67547e-54	0.582021	0.68	0.611	7.87151e-50	1	CDC14B
PLPPR5	2.93006e-54	0.57522	0.681	0.608	8.62053e-50	1	PLPPR5
GLCE	3.58979e-54	0.909916	0.459	0.318	1.05615e-49	1	GLCE
FAT4	4.01297e-54	0.632708	0.434	0.253	1.18066e-49	1	FAT4
TNPO1	5.19678e-54	0.541414	0.687	0.603	1.52894e-49	1	TNPO1
NAAA	5.54251e-54	0.840857	0.444	0.339	1.63066e-49	1	NAAA
PTPN201	5.65744e-54	1.0132	0.396	0.27	1.66447e-49	1	PTPN20
WDFY2	6.4815e-54	0.717375	0.576	0.465	1.90692e-49	1	WDFY2
NBL1	6.61555e-54	1.34307	0.275	0.144	1.94636e-49	1	NBL1
AC091826.2	8.51698e-54	1.32937	0.267	0.136	2.50578e-49	1	AC091826.2
PWRN3	1.24953e-53	1.22511	0.301	0.156	3.67625e-49	1	PWRN3
LINC01197	2.56883e-53	0.6101	0.52	0.33	7.55775e-49	1	LINC01197
HIF1A	6.63458e-53	0.816182	0.477	0.369	1.95196e-48	1	HIF1A
MED27	7.36451e-53	0.590532	0.634	0.562	2.16671e-48	1	MED27
LYPD61	8.97982e-53	0.779929	0.459	0.4	2.64195e-48	1	LYPD6
SUSD1	1.14343e-52	0.784889	0.494	0.314	3.36409e-48	1	SUSD1
AC007563.2	3.22249e-52	0.799313	0.497	0.319	9.4809e-48	1	AC007563.2
DNAJC1	4.05231e-52	0.619174	0.625	0.54	1.19223e-47	1	DNAJC1
FAM19A51	8.8763e-52	0.501263	0.813	0.731	2.61149e-47	1	FAM19A5
PLS3	1.22965e-51	0.813832	0.418	0.357	3.61776e-47	1	PLS3
CPEB4	1.26258e-51	0.426452	0.819	0.775	3.71463e-47	1	CPEB4
ARHGAP28	1.92952e-51	0.591824	0.5	0.314	5.67684e-47	1	ARHGAP28
SMARCA2	3.90408e-51	0.321031	0.918	0.878	1.14862e-46	1	SMARCA2
ENTPD3	4.95444e-51	0.565149	0.72	0.617	1.45765e-46	1	ENTPD3
GABRG2	5.05678e-51	0.445333	0.779	0.731	1.48775e-46	1	GABRG2
GPT2	8.76432e-51	0.865975	0.407	0.312	2.57855e-46	1	GPT2
VPS36	1.18806e-50	0.631548	0.562	0.484	3.49538e-46	1	VPS36
MCC1	1.71491e-50	0.636102	0.669	0.52	5.04544e-46	1	MCC
TMC3-AS1	2.23965e-50	1.2678	0.266	0.15	6.58929e-46	1	TMC3-AS1
PCDH191	2.75525e-50	0.741971	0.469	0.406	8.10621e-46	1	PCDH19
ACACA	7.16357e-50	0.398633	0.874	0.831	2.10759e-45	1	ACACA
PACSIN2	8.7658e-50	0.697955	0.55	0.454	2.57899e-45	1	PACSIN2
SLC9A2	1.48706e-49	0.707176	0.285	0.14	4.37507e-45	1	SLC9A2
HFM1	2.36141e-49	0.853859	0.444	0.314	6.94751e-45	1	HFM1
TTC28	3.82403e-49	0.337523	0.927	0.844	1.12507e-44	1	TTC28
RUNX1T1	4.02735e-49	0.254196	0.895	0.762	1.18489e-44	1	RUNX1T1
GRIA1	4.86338e-49	0.343404	0.973	0.961	1.43085e-44	1	GRIA1
B3GALT5	6.60916e-49	1.34351	0.254	0.134	1.94448e-44	1	B3GALT5
AL390729.1	1.22501e-48	1.23255	0.288	0.162	3.6041e-44	1	AL390729.1
ECE1	5.35222e-48	0.880145	0.437	0.287	1.57468e-43	1	ECE1
AL359710.1	7.21347e-48	0.805946	0.454	0.35	2.12228e-43	1	AL359710.1
CAMKMT	9.6997e-48	0.647414	0.589	0.509	2.85375e-43	1	CAMKMT
ARHGEF3	1.45517e-47	0.612878	0.645	0.545	4.28125e-43	1	ARHGEF3
RANBP17	1.80848e-47	0.407176	0.799	0.649	5.32072e-43	1	RANBP17
SLC24A4	1.92027e-47	0.541179	0.396	0.232	5.64963e-43	1	SLC24A4
SHTN11	2.79744e-47	0.402963	0.884	0.815	8.23034e-43	1	SHTN1
GPRIN3	2.98923e-47	0.761261	0.477	0.308	8.79462e-43	1	GPRIN3
AL158055.1	5.03242e-47	1.06321	0.317	0.175	1.48059e-42	1	AL158055.1
ASPH	1.02939e-46	0.472005	0.759	0.687	3.02856e-42	1	ASPH
PCDH10	1.13925e-46	0.70274	0.573	0.449	3.35179e-42	1	PCDH10
GAB21	1.30657e-46	0.487418	0.764	0.681	3.84407e-42	1	GAB2
ZNF521	1.69797e-46	1.16501	0.29	0.18	4.99559e-42	1	ZNF521
ITGAV	1.7356e-46	0.84411	0.44	0.293	5.10632e-42	1	ITGAV
ZNF5361	6.62735e-46	0.123689	0.954	0.842	1.94983e-41	1	ZNF536
NR2F2	8.19637e-46	0.429965	0.316	0.181	2.41145e-41	1	NR2F2
ARHGAP291	8.98835e-46	0.902981	0.36	0.272	2.64446e-41	1	ARHGAP29
PTPRF	1.87926e-45	1.03595	0.338	0.214	5.52897e-41	1	PTPRF
SLC25A48	2.55682e-45	0.176717	0.411	0.274	7.52241e-41	1	SLC25A48
MAN1A21	5.85821e-45	0.41029	0.871	0.824	1.72354e-40	1	MAN1A2
IGSF211	6.10615e-45	0.788453	0.449	0.289	1.79649e-40	1	IGSF21
SLC4A41	6.28687e-45	0.571799	0.591	0.416	1.84966e-40	1	SLC4A4
OPCML1	8.09556e-45	0.20543	0.994	0.986	2.38179e-40	1	OPCML
FNDC3A	8.96613e-45	0.403621	0.814	0.775	2.63793e-40	1	FNDC3A
GK5	1.19661e-44	0.659646	0.518	0.432	3.52056e-40	1	GK5
DHX36	1.48913e-44	0.510412	0.633	0.582	4.38117e-40	1	DHX36
SLC4A71	1.50067e-44	0.540487	0.728	0.619	4.41511e-40	1	SLC4A7
NOVA1	1.52945e-44	0.403121	0.816	0.778	4.4998e-40	1	NOVA1
CXXC5	1.69066e-44	1.10319	0.3	0.163	4.97408e-40	1	CXXC5
PPP1CB	2.56336e-44	0.699344	0.464	0.391	7.54165e-40	1	PPP1CB
FRRS1L	3.34478e-44	0.349016	0.771	0.756	9.84068e-40	1	FRRS1L
ZNF483	5.57961e-44	0.390977	0.815	0.773	1.64158e-39	1	ZNF483
PDS5B	6.53079e-44	0.366463	0.864	0.814	1.92142e-39	1	PDS5B
MRPL33	8.26979e-44	0.705309	0.494	0.42	2.43305e-39	1	MRPL33
ZFPM21	2.28284e-43	0.583963	0.577	0.413	6.71636e-39	1	ZFPM2
USP13	2.53235e-43	0.525952	0.627	0.562	7.45042e-39	1	USP13
C16orf45	3.18785e-43	0.46783	0.707	0.649	9.37896e-39	1	C16orf45
AMER2	4.54184e-43	0.875276	0.391	0.272	1.33626e-38	1	AMER2
KITLG	4.87777e-43	0.744141	0.51	0.373	1.43509e-38	1	KITLG
FANCC	6.48333e-43	1.02739	0.308	0.212	1.90746e-38	1	FANCC
TLK2	9.4285e-43	0.483887	0.638	0.588	2.77396e-38	1	TLK2
RASGEF1C1	1.16318e-42	1.03781	0.293	0.204	3.42221e-38	1	RASGEF1C
KIF1A	1.30508e-42	0.459555	0.687	0.641	3.83967e-38	1	KIF1A
PLCB4	1.45398e-42	0.458936	0.748	0.634	4.27774e-38	1	PLCB4
CACNA1C1	1.61079e-42	0.251565	0.973	0.954	4.73911e-38	1	CACNA1C
STARD13	1.75076e-42	0.435679	0.716	0.556	5.1509e-38	1	STARD13
TRIM91	1.9221e-42	0.347599	0.923	0.871	5.655e-38	1	TRIM9
PRKX	3.5035e-42	1.0034	0.313	0.206	1.03076e-37	1	PRKX
MYRIP	3.84321e-42	0.397187	0.91	0.904	1.13071e-37	1	MYRIP
MAOB	4.77633e-42	1.0328	0.3	0.164	1.40524e-37	1	MAOB
PHACTR3	7.67042e-42	0.428427	0.779	0.717	2.25671e-37	1	PHACTR3
VWC21	1.14594e-41	0.307773	0.848	0.703	3.37146e-37	1	VWC2
MCF2L2	1.922e-41	0.353184	0.863	0.83	5.65471e-37	1	MCF2L2
NSG2	5.04004e-41	0.42344	0.691	0.653	1.48283e-36	1	NSG2
IGFL4	5.93408e-41	0.671714	0.48	0.398	1.74587e-36	1	IGFL4
PLK2	8.62524e-41	1.11312	0.263	0.145	2.53763e-36	1	PLK2
SHANK3	8.87214e-41	0.754942	0.429	0.347	2.61027e-36	1	SHANK3
SLC4A81	1.25495e-40	0.504974	0.678	0.612	3.69218e-36	1	SLC4A8
RNF24	1.88321e-40	0.431838	0.759	0.714	5.5406e-36	1	RNF24
ZNF608	1.96137e-40	0.407856	0.756	0.722	5.77056e-36	1	ZNF608
DKK3	4.25472e-40	0.493123	0.622	0.561	1.25178e-35	1	DKK3
SNCA	5.12809e-40	0.809325	0.433	0.286	1.50874e-35	1	SNCA
RHBDD1	7.29566e-40	0.652945	0.49	0.408	2.14645e-35	1	RHBDD1
KIF13A	1.2469e-39	0.673939	0.511	0.414	3.66852e-35	1	KIF13A
AADAT1	1.46441e-39	1.05119	0.27	0.18	4.30843e-35	1	AADAT
WWC3	1.94192e-39	0.790152	0.379	0.297	5.71334e-35	1	WWC3
FLG-AS1	2.25797e-39	0.812765	0.424	0.309	6.64317e-35	1	FLG-AS1
SNED1	2.42123e-39	0.69955	0.401	0.251	7.12351e-35	1	SNED1
GSE1	3.4672e-39	0.494871	0.678	0.601	1.02008e-34	1	GSE1
DNAJC6	4.41335e-39	0.33119	0.839	0.819	1.29845e-34	1	DNAJC6
CALM1	4.69383e-39	0.364761	0.803	0.769	1.38097e-34	1	CALM1
RFX2	8.57541e-39	1.09697	0.282	0.173	2.52297e-34	1	RFX2
ARHGAP121	1.559e-38	0.458903	0.694	0.629	4.58673e-34	1	ARHGAP12
KIF2A	1.98898e-38	0.446131	0.658	0.615	5.85177e-34	1	KIF2A
DLX1	2.64471e-38	0.793463	0.44	0.316	7.781e-34	1	DLX1
PDZRN3	3.51856e-38	0.384764	0.804	0.787	1.0352e-33	1	PDZRN3
PIR	4.95796e-38	0.778124	0.414	0.323	1.45868e-33	1	PIR
POT1-AS1	6.10565e-38	0.642503	0.546	0.426	1.79634e-33	1	POT1-AS1
POU2F1	8.90196e-38	0.329331	0.851	0.825	2.61905e-33	1	POU2F1
MACROD2	1.4856e-37	0.115776	0.989	0.965	4.37078e-33	1	MACROD2
TEX2	1.57753e-37	0.764878	0.427	0.321	4.64124e-33	1	TEX2
MTCL11	1.72542e-37	0.456363	0.718	0.668	5.07635e-33	1	MTCL1
GTF2F2	2.07165e-37	0.690641	0.458	0.369	6.095e-33	1	GTF2F2
CD47	2.33845e-37	0.393873	0.731	0.69	6.87996e-33	1	CD47
MAP4	2.87354e-37	0.439252	0.658	0.62	8.45425e-33	1	MAP4
SLITRK21	3.05154e-37	0.949674	0.315	0.201	8.97794e-33	1	SLITRK2
ANO5	3.54048e-37	0.381648	0.759	0.718	1.04165e-32	1	ANO5
TRPC1	4.86785e-37	0.336576	0.834	0.804	1.43217e-32	1	TRPC1
CLTCL1	1.84195e-36	0.994381	0.305	0.181	5.41919e-32	1	CLTCL1
FAM171B	1.99302e-36	0.436473	0.697	0.641	5.86366e-32	1	FAM171B
PLXDC2	3.29715e-36	0.838105	0.388	0.281	9.70055e-32	1	PLXDC2
SLC39A10	3.50545e-36	0.497764	0.607	0.557	1.03134e-31	1	SLC39A10
TNFRSF21	3.71036e-36	0.804542	0.317	0.259	1.09163e-31	1	TNFRSF21
ANK3	5.13604e-36	0.183041	0.99	0.988	1.51107e-31	1	ANK3
FER1	6.3518e-36	0.314379	0.91	0.884	1.86876e-31	1	FER
SCAPER	6.57753e-36	0.290622	0.923	0.908	1.93518e-31	1	SCAPER
FHOD31	7.48413e-36	0.278102	0.804	0.661	2.20191e-31	1	FHOD3
JAK1	9.40927e-36	0.447875	0.644	0.605	2.7683e-31	1	JAK1
AL591501.11	1.06718e-35	0.944925	0.305	0.181	3.13975e-31	1	AL591501.1
GNA12	1.87871e-35	0.55191	0.547	0.486	5.52737e-31	1	GNA12
AC010099.4	1.93306e-35	0.688459	0.462	0.356	5.68726e-31	1	AC010099.4
SLIT11	2.07525e-35	0.313857	0.355	0.406	6.10559e-31	1	SLIT1
UGGT21	3.20551e-35	0.393689	0.81	0.744	9.43093e-31	1	UGGT2
CNTNAP51	4.97737e-35	0.306972	0.935	0.863	1.46439e-30	1	CNTNAP5
NME9	5.53245e-35	0.679877	0.389	0.345	1.6277e-30	1	NME9
IKBKB	6.41598e-35	0.74852	0.371	0.288	1.88764e-30	1	IKBKB
MEG81	8.60961e-35	0.361927	0.857	0.805	2.53303e-30	1	MEG8
TSPAN7	1.07515e-34	0.556261	0.566	0.489	3.16319e-30	1	TSPAN7
NETO2	1.29751e-34	0.493467	0.652	0.631	3.81739e-30	1	NETO2
P3H21	1.79899e-34	0.638361	0.514	0.431	5.29281e-30	1	P3H2
TBL1XR1	4.36613e-34	0.339747	0.841	0.8	1.28456e-29	1	TBL1XR1
CDK5RAP2	5.28892e-34	0.508399	0.588	0.529	1.55605e-29	1	CDK5RAP2
CBFB	7.08026e-34	0.935365	0.311	0.203	2.08308e-29	1	CBFB
TMEM64	7.21185e-34	0.927053	0.32	0.229	2.1218e-29	1	TMEM64
DENND4A	1.64298e-33	0.306805	0.827	0.804	4.83381e-29	1	DENND4A
TRIM24	1.98295e-33	0.508675	0.58	0.529	5.83404e-29	1	TRIM24
TPP2	2.16734e-33	0.416509	0.638	0.604	6.37654e-29	1	TPP2
NR1D2	4.43594e-33	0.469477	0.578	0.531	1.3051e-28	1	NR1D2
ATCAY	4.60115e-33	0.420918	0.707	0.652	1.3537e-28	1	ATCAY
AMPD2	4.93205e-33	0.995073	0.254	0.168	1.45106e-28	1	AMPD2
RNF41	5.25166e-33	0.926218	0.278	0.192	1.54509e-28	1	RNF41
ZNF789	6.87221e-33	0.698261	0.438	0.34	2.02187e-28	1	ZNF789
AGBL3	7.61367e-33	0.741053	0.406	0.332	2.24002e-28	1	AGBL3
KCTD13	7.95229e-33	0.81247	0.32	0.252	2.33964e-28	1	KCTD13
AC008591.1	8.01313e-33	0.950471	0.325	0.252	2.35754e-28	1	AC008591.1
ATF7IP	1.19134e-32	0.409051	0.669	0.62	3.50503e-28	1	ATF7IP
FAM153C1	1.27429e-32	0.570258	0.524	0.441	3.74908e-28	1	FAM153C
WDR19	1.55843e-32	0.415639	0.697	0.652	4.58505e-28	1	WDR19
PLPPR1	2.1676e-32	0.300503	0.712	0.567	6.37728e-28	1	PLPPR1
MIR4300HG	2.55076e-32	0.900489	0.291	0.179	7.5046e-28	1	MIR4300HG
SERAC1	3.88722e-32	0.823416	0.311	0.231	1.14366e-27	1	SERAC1
PHIP	4.53813e-32	0.32322	0.847	0.822	1.33516e-27	1	PHIP
AC068205.1	5.16276e-32	0.94426	0.271	0.184	1.51894e-27	1	AC068205.1
DTNBP11	6.2187e-32	0.662679	0.439	0.359	1.8296e-27	1	DTNBP1
TRIM36	9.63412e-32	0.896209	0.304	0.184	2.83445e-27	1	TRIM36
NR2F1	1.13681e-31	0.585836	0.508	0.382	3.3446e-27	1	NR2F1
PBX4	1.47441e-31	0.912719	0.29	0.176	4.33788e-27	1	PBX4
MALT1	3.40541e-31	0.504226	0.498	0.452	1.0019e-26	1	MALT1
PPP1R12B1	4.30422e-31	0.295648	0.831	0.808	1.26635e-26	1	PPP1R12B
ITPK1	4.50637e-31	0.592721	0.446	0.394	1.32582e-26	1	ITPK1
DMD	4.76609e-31	0.157437	0.923	0.911	1.40223e-26	1	DMD
ALDH7A1	1.61624e-30	0.701576	0.402	0.319	4.75515e-26	1	ALDH7A1
DLG11	1.73668e-30	0.390501	0.785	0.695	5.10949e-26	1	DLG1
RND3	2.16661e-30	0.948997	0.285	0.187	6.37437e-26	1	RND3
AC124854.1	3.00707e-30	0.866931	0.318	0.227	8.84711e-26	1	AC124854.1
GABRA11	4.46006e-30	0.402293	0.749	0.66	1.3122e-25	1	GABRA1
ADGRB31	5.93701e-30	0.170944	0.999	0.997	1.74673e-25	1	ADGRB3
SMIM17	7.62285e-30	0.693429	0.346	0.295	2.24272e-25	1	SMIM17
FBXL2	7.70917e-30	0.405234	0.668	0.627	2.26812e-25	1	FBXL2
BTG1	9.37972e-30	0.837447	0.309	0.222	2.75961e-25	1	BTG1
PIAS1	1.15131e-29	0.312356	0.76	0.744	3.38728e-25	1	PIAS1
SERPINB91	1.35685e-29	0.790968	0.333	0.251	3.99198e-25	1	SERPINB9
RAB27A	1.41706e-29	0.720587	0.35	0.284	4.16913e-25	1	RAB27A
CRADD1	1.50029e-29	0.403552	0.653	0.625	4.41401e-25	1	CRADD
HNRNPK	2.37111e-29	0.579343	0.471	0.403	6.97606e-25	1	HNRNPK
TPST1	2.44118e-29	0.342721	0.806	0.783	7.18219e-25	1	TPST1
SCN2A	2.73432e-29	0.230646	0.928	0.913	8.04463e-25	1	SCN2A
CXADR	2.82194e-29	0.685004	0.393	0.319	8.30243e-25	1	CXADR
PRAG1	2.83508e-29	0.861866	0.275	0.166	8.34108e-25	1	PRAG1
FRMD3	3.41444e-29	0.41334	0.582	0.443	1.00456e-24	1	FRMD3
ZNF138	8.50152e-29	0.473695	0.553	0.497	2.50123e-24	1	ZNF138
SLC16A1-AS1	8.60883e-29	0.41434	0.682	0.634	2.5328e-24	1	SLC16A1-AS1
45357	1.21914e-28	0.272304	0.798	0.78	3.58683e-24	1	45357
KPNA6	1.54647e-28	0.431514	0.556	0.513	4.54986e-24	1	KPNA6
ZEB2	1.61567e-28	0.284481	0.948	0.931	4.75345e-24	1	ZEB2
FAAH2	1.62607e-28	0.479366	0.571	0.503	4.78406e-24	1	FAAH2
GTF2IRD1	2.03463e-28	0.43267	0.687	0.614	5.98608e-24	1	GTF2IRD1
NPTXR	2.32293e-28	0.539142	0.549	0.44	6.83429e-24	1	NPTXR
SP1	3.68708e-28	0.943921	0.255	0.166	1.08477e-23	1	SP1
TXNDC16	4.70985e-28	0.400253	0.725	0.668	1.38569e-23	1	TXNDC16
RIN2	5.35357e-28	0.591488	0.432	0.303	1.57507e-23	1	RIN2
ICA1L	5.58988e-28	0.317774	0.762	0.726	1.6446e-23	1	ICA1L
SLC25A131	6.05285e-28	0.542477	0.488	0.419	1.78081e-23	1	SLC25A13
TSHZ1	6.81214e-28	0.601184	0.459	0.357	2.0042e-23	1	TSHZ1
TMC7	6.98802e-28	0.88174	0.275	0.189	2.05594e-23	1	TMC7
HTR41	8.08585e-28	0.922883	0.258	0.18	2.37894e-23	1	HTR4
WWC1	8.15422e-28	0.736447	0.371	0.265	2.39905e-23	1	WWC1
BABAM2	1.02446e-27	0.313374	0.867	0.832	3.01408e-23	1	BABAM2
ME1	1.18663e-27	0.463354	0.6	0.535	3.49118e-23	1	ME1
FOXO1	1.20319e-27	0.675026	0.294	0.179	3.53992e-23	1	FOXO1
FRMD51	1.68754e-27	0.271088	0.948	0.896	4.96492e-23	1	FRMD5
GPR137C	1.739e-27	0.34249	0.803	0.742	5.11632e-23	1	GPR137C
EEF1A1	1.95518e-27	0.690545	0.392	0.297	5.75234e-23	1	EEF1A1
ARFGAP3	2.07082e-27	0.678095	0.371	0.308	6.09255e-23	1	ARFGAP3
SSBP3	2.15028e-27	0.326437	0.516	0.535	6.32633e-23	1	SSBP3
ZNF365	2.46997e-27	0.707382	0.318	0.278	7.26689e-23	1	ZNF365
PPP2R3C	2.58737e-27	0.595457	0.409	0.343	7.6123e-23	1	PPP2R3C
ATP11A	3.04398e-27	0.537664	0.488	0.423	8.9557e-23	1	ATP11A
DENND2A	3.14313e-27	0.572301	0.563	0.454	9.24741e-23	1	DENND2A
SEMA4D	3.90409e-27	0.649097	0.395	0.307	1.14862e-22	1	SEMA4D
LANCL11	4.16312e-27	0.39142	0.713	0.675	1.22483e-22	1	LANCL1
EEF2	5.6963e-27	0.752483	0.321	0.235	1.67591e-22	1	EEF2
NEK101	7.87522e-27	0.405722	0.73	0.678	2.31697e-22	1	NEK10
AC245297.3	1.27868e-26	0.344561	0.746	0.716	3.76199e-22	1	AC245297.3
PGM2L1	1.41023e-26	0.417551	0.484	0.475	4.14904e-22	1	PGM2L1
CLASP2	1.44769e-26	0.195352	0.959	0.951	4.25925e-22	1	CLASP2
KLF13	1.60442e-26	0.781503	0.31	0.219	4.72036e-22	1	KLF13
ARHGAP24	1.72862e-26	0.795773	0.298	0.192	5.08577e-22	1	ARHGAP24
BAZ2B	1.89931e-26	0.316202	0.814	0.785	5.58796e-22	1	BAZ2B
ITSN2	2.33528e-26	0.360636	0.727	0.676	6.87062e-22	1	ITSN2
RNF150	2.47571e-26	0.328651	0.769	0.698	7.28379e-22	1	RNF150
CASTOR3	2.55243e-26	0.319735	0.712	0.687	7.50951e-22	1	CASTOR3
KIAA0355	2.58473e-26	0.362465	0.414	0.427	7.60454e-22	1	KIAA0355
45538	2.60444e-26	0.483356	0.475	0.421	7.66253e-22	1	45538
SH3YL1	2.64442e-26	0.381709	0.596	0.562	7.78015e-22	1	SH3YL1
SNX10	2.69362e-26	0.358833	0.562	0.543	7.9249e-22	1	SNX10
ZDHHC20	3.22746e-26	0.333681	0.702	0.675	9.49551e-22	1	ZDHHC20
ANKRD6	3.52819e-26	0.425477	0.617	0.491	1.03803e-21	1	ANKRD6
AMZ11	4.965e-26	0.804455	0.312	0.232	1.46075e-21	1	AMZ1
OSTM1	5.17544e-26	0.592947	0.421	0.344	1.52267e-21	1	OSTM1
ANKRD28	5.84197e-26	0.325374	0.765	0.732	1.71877e-21	1	ANKRD28
RGS17	6.36946e-26	0.530806	0.511	0.4	1.87396e-21	1	RGS17
ZNF706	6.54952e-26	0.36341	0.57	0.55	1.92693e-21	1	ZNF706
FEZ2	9.06293e-26	0.539635	0.517	0.403	2.6664e-21	1	FEZ2
LMBRD1	9.71276e-26	0.296976	0.73	0.718	2.85759e-21	1	LMBRD1
GSDME	1.04833e-25	0.755583	0.293	0.234	3.0843e-21	1	GSDME
RHOT1	1.27669e-25	0.348679	0.706	0.678	3.75615e-21	1	RHOT1
RNF130	1.27784e-25	0.284317	0.841	0.821	3.75953e-21	1	RNF130
SYT11	1.40635e-25	0.366448	0.639	0.606	4.13762e-21	1	SYT11
DPY19L3	1.59247e-25	0.52895	0.419	0.385	4.68519e-21	1	DPY19L3
ABHD51	1.66929e-25	0.604884	0.338	0.299	4.91123e-21	1	ABHD5
AL121761.1	2.29835e-25	0.871762	0.257	0.159	6.76197e-21	1	AL121761.1
AC139491.7	2.73138e-25	0.682751	0.342	0.269	8.03599e-21	1	AC139491.7
COP1	2.80951e-25	0.272667	0.819	0.806	8.26586e-21	1	COP1
CMTM81	3.07918e-25	0.666171	0.299	0.269	9.05924e-21	1	CMTM8
TLE11	3.17638e-25	0.772211	0.27	0.217	9.34521e-21	1	TLE1
PCDH17	4.42716e-25	0.658901	0.391	0.279	1.30252e-20	1	PCDH17
SLC29A4	4.91799e-25	0.752737	0.302	0.225	1.44692e-20	1	SLC29A4
TWSG1	5.58054e-25	0.557655	0.369	0.33	1.64185e-20	1	TWSG1
BACH21	6.18795e-25	0.334735	0.818	0.774	1.82056e-20	1	BACH2
NPC1	6.43343e-25	0.631299	0.338	0.284	1.89278e-20	1	NPC1
GATAD2A	6.46555e-25	0.650556	0.35	0.296	1.90223e-20	1	GATAD2A
ANKS6	1.06536e-24	0.474466	0.549	0.479	3.13439e-20	1	ANKS6
ATP6V0E2	1.19817e-24	0.666389	0.316	0.268	3.52514e-20	1	ATP6V0E2
KAT2B1	1.33535e-24	0.550432	0.469	0.408	3.92872e-20	1	KAT2B
MICU2	1.70612e-24	0.296506	0.738	0.717	5.01957e-20	1	MICU2
PQLC1	2.90153e-24	0.584907	0.4	0.34	8.5366e-20	1	PQLC1
RPL13	2.98405e-24	0.646889	0.394	0.306	8.77939e-20	1	RPL13
MRAS	4.12529e-24	0.580926	0.4	0.335	1.2137e-19	1	MRAS
CROCC	4.8789e-24	0.465039	0.517	0.447	1.43542e-19	1	CROCC
PPARA1	5.78488e-24	0.676207	0.333	0.259	1.70197e-19	1	PPARA
TYW1	7.8487e-24	0.348427	0.539	0.532	2.30917e-19	1	TYW1
ZNF6411	1.04547e-23	0.637547	0.326	0.263	3.07587e-19	1	ZNF641
DICER1	1.12945e-23	0.303858	0.727	0.699	3.32296e-19	1	DICER1
ELL	1.20196e-23	0.713924	0.281	0.224	3.53627e-19	1	ELL
PPP1R16B	1.22469e-23	0.25829	0.477	0.508	3.60315e-19	1	PPP1R16B
ZNF618	1.30702e-23	0.54226	0.452	0.36	3.84538e-19	1	ZNF618
GLT1D1	1.67941e-23	0.495358	0.449	0.412	4.94098e-19	1	GLT1D1
DHX9	1.91012e-23	0.397879	0.539	0.506	5.61978e-19	1	DHX9
KCTD3	2.29777e-23	0.328031	0.572	0.566	6.76028e-19	1	KCTD3
LIMS1	2.34555e-23	0.477173	0.502	0.434	6.90084e-19	1	LIMS1
BRINP1	2.40293e-23	0.337647	0.719	0.645	7.06965e-19	1	BRINP1
NISCH	3.15931e-23	0.476991	0.415	0.391	9.29502e-19	1	NISCH
PARD3B	3.37846e-23	0.747085	0.264	0.252	9.93975e-19	1	PARD3B
GULP1	3.76127e-23	0.221942	0.377	0.265	1.1066e-18	1	GULP1
PGM11	3.7679e-23	0.662382	0.325	0.265	1.10855e-18	1	PGM1
CHRNA7	5.41765e-23	0.368379	0.368	0.253	1.59393e-18	1	CHRNA7
PPM1B	5.4703e-23	0.332946	0.663	0.634	1.60942e-18	1	PPM1B
RHOQ	6.8831e-23	0.530234	0.381	0.346	2.02508e-18	1	RHOQ
PAQR3	6.93132e-23	0.549846	0.373	0.327	2.03926e-18	1	PAQR3
CMTM4	7.5174e-23	0.490524	0.491	0.434	2.21169e-18	1	CMTM4
PTS	7.87239e-23	0.539738	0.335	0.305	2.31614e-18	1	PTS
KDM4B	8.38475e-23	0.368384	0.598	0.568	2.46688e-18	1	KDM4B
MAGI11	9.28904e-23	0.200706	0.968	0.959	2.73293e-18	1	MAGI1
ISPD	9.57974e-23	0.368077	0.621	0.586	2.81845e-18	1	ISPD
FBXW7	1.00032e-22	0.341776	0.751	0.714	2.94305e-18	1	FBXW7
KLHL23	1.03239e-22	0.366693	0.605	0.57	3.0374e-18	1	KLHL23
KLHL2	1.81422e-22	0.516381	0.406	0.358	5.33762e-18	1	KLHL2
SLC12A2	1.85595e-22	0.395854	0.528	0.498	5.46039e-18	1	SLC12A2
LHFPL4	2.1392e-22	0.340497	0.663	0.631	6.29374e-18	1	LHFPL4
DLGAP41	2.19933e-22	0.295513	0.784	0.736	6.47064e-18	1	DLGAP4
HNRNPA2B1	2.40465e-22	0.278984	0.741	0.726	7.07472e-18	1	HNRNPA2B1
POU2F2	2.41323e-22	0.696081	0.306	0.253	7.09995e-18	1	POU2F2
JAKMIP1	2.50829e-22	0.304137	0.627	0.612	7.37964e-18	1	JAKMIP1
MTA3	3.13654e-22	0.291782	0.622	0.62	9.22801e-18	1	MTA3
CTPS2	3.35742e-22	0.598389	0.37	0.307	9.87786e-18	1	CTPS2
STOX21	5.64452e-22	0.284601	0.861	0.831	1.66067e-17	1	STOX2
SLCO5A1	6.30168e-22	0.404342	0.346	0.237	1.85402e-17	1	SLCO5A1
SWAP70	6.67154e-22	0.776093	0.286	0.201	1.96283e-17	1	SWAP70
EEA11	7.48334e-22	0.345409	0.601	0.578	2.20167e-17	1	EEA1
ZHX2	1.03898e-21	0.618135	0.387	0.291	3.05678e-17	1	ZHX2
JHY	1.14184e-21	0.572893	0.382	0.329	3.35942e-17	1	JHY
AGO2	1.39469e-21	0.379946	0.494	0.467	4.10331e-17	1	AGO2
ARAP2	1.39607e-21	0.658752	0.356	0.25	4.10737e-17	1	ARAP2
SETBP11	1.45899e-21	0.179204	0.949	0.923	4.29251e-17	1	SETBP1
DDX5	1.48474e-21	0.269886	0.704	0.699	4.36824e-17	1	DDX5
PRMT8	1.67111e-21	0.427953	0.554	0.499	4.91656e-17	1	PRMT8
ARHGAP10	1.70202e-21	0.788993	0.268	0.175	5.00752e-17	1	ARHGAP10
KIAA0319	1.7808e-21	0.36814	0.648	0.602	5.23928e-17	1	KIAA0319
CDH2	2.28879e-21	0.268381	0.8	0.739	6.73385e-17	1	CDH2
USP6NL1	2.75166e-21	0.654031	0.304	0.251	8.09566e-17	1	USP6NL
WDR43	2.78839e-21	0.481382	0.398	0.364	8.20372e-17	1	WDR43
L3MBTL1	2.88668e-21	0.491412	0.43	0.37	8.4929e-17	1	L3MBTL1
ZNF654	2.98837e-21	0.262376	0.495	0.513	8.79207e-17	1	ZNF654
HUWE1	3.08196e-21	0.32317	0.672	0.652	9.06745e-17	1	HUWE1
ANKDD1A	3.33283e-21	0.573039	0.394	0.329	9.80553e-17	1	ANKDD1A
TMEM35A	3.58736e-21	0.677523	0.297	0.237	1.05544e-16	1	TMEM35A
EVA1C	5.46085e-21	0.381617	0.564	0.531	1.60664e-16	1	EVA1C
TMEM259	5.76683e-21	0.539238	0.299	0.277	1.69666e-16	1	TMEM259
CYLD	6.72536e-21	0.386375	0.514	0.485	1.97867e-16	1	CYLD
SLC16A10	8.15631e-21	0.365767	0.516	0.5	2.39967e-16	1	SLC16A10
CYP7B1	8.626e-21	0.639341	0.318	0.25	2.53786e-16	1	CYP7B1
TNRC6B	9.25042e-21	0.190902	0.961	0.948	2.72157e-16	1	TNRC6B
SNX241	1.01043e-20	0.345523	0.484	0.477	2.97277e-16	1	SNX24
ACTN1	1.02656e-20	0.531706	0.429	0.355	3.02023e-16	1	ACTN1
GNB1	1.02701e-20	0.271249	0.747	0.731	3.02157e-16	1	GNB1
TIGAR1	1.06388e-20	0.749283	0.255	0.199	3.13004e-16	1	TIGAR
ITGA3	1.10608e-20	0.578129	0.332	0.278	3.2542e-16	1	ITGA3
P4HA2	1.13185e-20	0.756139	0.262	0.202	3.33002e-16	1	P4HA2
CACNG4	1.18376e-20	0.471356	0.509	0.409	3.48273e-16	1	CACNG4
VXN	1.26338e-20	0.689863	0.307	0.232	3.71699e-16	1	VXN
KCND3	1.28921e-20	0.278811	0.784	0.764	3.79298e-16	1	KCND3
ZCCHC17	1.44838e-20	0.351113	0.423	0.419	4.26129e-16	1	ZCCHC17
OTUD7A1	1.90558e-20	0.236279	0.916	0.89	5.60642e-16	1	OTUD7A
PPP2R2C	2.012e-20	0.237698	0.722	0.713	5.91949e-16	1	PPP2R2C
RPS23	2.25493e-20	0.76781	0.252	0.183	6.63422e-16	1	RPS23
USP3	2.26444e-20	0.503158	0.473	0.399	6.66222e-16	1	USP3
GABRG31	2.65435e-20	0.123717	0.931	0.856	7.80935e-16	1	GABRG3
IRS2	2.79847e-20	0.396063	0.482	0.447	8.23337e-16	1	IRS2
WAC	3.01452e-20	0.259486	0.705	0.697	8.86902e-16	1	WAC
INTS6	3.12079e-20	0.33362	0.49	0.48	9.18168e-16	1	INTS6
SLC8A2	3.37167e-20	0.643555	0.338	0.244	9.91978e-16	1	SLC8A2
EXOG	3.41623e-20	0.421856	0.381	0.357	1.00509e-15	1	EXOG
FERMT2	4.15877e-20	0.651597	0.316	0.245	1.22355e-15	1	FERMT2
SEPT111	4.37296e-20	0.321856	0.747	0.709	1.28657e-15	1	45546
MGA	4.56419e-20	0.29858	0.647	0.615	1.34283e-15	1	MGA
INTU	5.42066e-20	0.377081	0.597	0.548	1.59481e-15	1	INTU
BRSK2	5.88696e-20	0.461763	0.401	0.375	1.732e-15	1	BRSK2
GLIS1	6.39734e-20	0.535683	0.442	0.343	1.88216e-15	1	GLIS1
PRRC2B	7.2504e-20	0.303664	0.711	0.684	2.13314e-15	1	PRRC2B
HINT3	8.36655e-20	0.499466	0.358	0.313	2.46152e-15	1	HINT3
MYT1	9.35978e-20	0.815464	0.25	0.161	2.75374e-15	1	MYT1
WSCD2	1.01988e-19	0.501929	0.46	0.386	3.0006e-15	1	WSCD2
CACUL1	1.05116e-19	0.290651	0.569	0.574	3.09263e-15	1	CACUL1
DPP8	1.10725e-19	0.313442	0.552	0.54	3.25765e-15	1	DPP8
WRNIP1	1.2087e-19	0.450673	0.284	0.282	3.55612e-15	1	WRNIP1
ALDH3A2	1.26086e-19	0.607759	0.315	0.256	3.70958e-15	1	ALDH3A2
ATP8B41	1.30031e-19	0.734102	0.269	0.214	3.82565e-15	1	ATP8B4
N4BP2L1	1.35308e-19	0.361135	0.585	0.534	3.98091e-15	1	N4BP2L1
LINC00623	1.38513e-19	0.284692	0.671	0.646	4.0752e-15	1	LINC00623
TOGARAM21	1.45602e-19	0.339839	0.261	0.278	4.28376e-15	1	TOGARAM2
CDK5R1	1.61635e-19	0.516975	0.373	0.32	4.75547e-15	1	CDK5R1
AC096711.2	1.87225e-19	0.251526	0.726	0.724	5.50836e-15	1	AC096711.2
FILIP1L	1.97621e-19	0.60587	0.261	0.242	5.81422e-15	1	FILIP1L
LRP1	2.0399e-19	0.368047	0.484	0.468	6.0016e-15	1	LRP1
HACL1	2.48127e-19	0.354439	0.512	0.497	7.30014e-15	1	HACL1
PRKCG	3.1123e-19	0.532771	0.26	0.168	9.15669e-15	1	PRKCG
BCCIP	3.23175e-19	0.239095	0.245	0.286	9.50814e-15	1	BCCIP
LPCAT3	3.37486e-19	0.673774	0.272	0.222	9.92918e-15	1	LPCAT3
ARL13B	3.64735e-19	0.352873	0.367	0.37	1.07309e-14	1	ARL13B
TMEM168	3.96218e-19	0.5006	0.398	0.331	1.16571e-14	1	TMEM168
NOL4L	4.37652e-19	0.383825	0.436	0.427	1.28762e-14	1	NOL4L
SH3GL3	4.43363e-19	0.201927	0.848	0.826	1.30442e-14	1	SH3GL3
TMEM1811	4.9449e-19	0.261837	0.563	0.561	1.45484e-14	1	TMEM181
TACC2	5.0306e-19	0.315881	0.591	0.557	1.48005e-14	1	TACC2
ERI3	5.75922e-19	0.341007	0.528	0.51	1.69442e-14	1	ERI3
TOP2B	6.00156e-19	0.275016	0.656	0.644	1.76572e-14	1	TOP2B
PTPN12	6.24873e-19	0.349417	0.565	0.541	1.83844e-14	1	PTPN12
CNTN1	6.81168e-19	0.178737	0.974	0.965	2.00406e-14	1	CNTN1
MEIS3	7.50208e-19	0.714974	0.25	0.164	2.20719e-14	1	MEIS3
ANKRD55	8.32974e-19	0.264527	0.5	0.387	2.45069e-14	1	ANKRD55
AL117190.21	9.10389e-19	0.428961	0.436	0.394	2.67846e-14	1	AL117190.2
LRIG1	9.2347e-19	0.606625	0.335	0.251	2.71694e-14	1	LRIG1
ASAP21	1.05692e-18	0.364627	0.488	0.472	3.10955e-14	1	ASAP2
RBFOX2	1.08898e-18	0.186015	0.928	0.922	3.2039e-14	1	RBFOX2
AXIN1	1.09544e-18	0.618477	0.294	0.246	3.2229e-14	1	AXIN1
LONRF1	1.12838e-18	0.402416	0.356	0.342	3.3198e-14	1	LONRF1
DNAJB2	1.16653e-18	0.522783	0.403	0.341	3.43206e-14	1	DNAJB2
MYT1L	1.27226e-18	0.109214	0.988	0.988	3.74311e-14	1	MYT1L
SMAD2	1.39528e-18	0.299524	0.524	0.517	4.10504e-14	1	SMAD2
CUEDC1	1.77901e-18	0.619423	0.314	0.258	5.23402e-14	1	CUEDC1
MADD	1.94642e-18	0.399957	0.44	0.408	5.72655e-14	1	MADD
INTS6L	1.99069e-18	0.64535	0.309	0.242	5.8568e-14	1	INTS6L
TBC1D8	2.30318e-18	0.307065	0.571	0.561	6.77618e-14	1	TBC1D8
CUL3	2.4353e-18	0.272234	0.662	0.633	7.1649e-14	1	CUL3
TRDMT1	2.50293e-18	0.642719	0.282	0.228	7.36387e-14	1	TRDMT1
ZNF439	2.57538e-18	0.682994	0.279	0.191	7.57703e-14	1	ZNF439
RPL10	2.65534e-18	0.72738	0.265	0.205	7.81227e-14	1	RPL10
RPL14	2.66439e-18	0.537581	0.405	0.346	7.83889e-14	1	RPL14
PDK1	3.04162e-18	0.516155	0.3	0.271	8.94874e-14	1	PDK1
NAF1	3.08137e-18	0.49016	0.377	0.331	9.06569e-14	1	NAF1
BAALC	3.13051e-18	0.436852	0.476	0.427	9.21028e-14	1	BAALC
COCH	3.15951e-18	0.679579	0.268	0.198	9.29558e-14	1	COCH
CELSR2	3.43726e-18	0.603858	0.273	0.231	1.01128e-13	1	CELSR2
AC006978.2	3.57999e-18	0.637974	0.3	0.231	1.05327e-13	1	AC006978.2
GPR162	3.64161e-18	0.676383	0.262	0.217	1.0714e-13	1	GPR162
STX7	3.83444e-18	0.239229	0.595	0.598	1.12813e-13	1	STX7
GPSM21	3.96961e-18	0.513299	0.306	0.275	1.1679e-13	1	GPSM2
SEZ6L2	4.52025e-18	0.328067	0.487	0.482	1.3299e-13	1	SEZ6L2
SKAP2	5.04226e-18	0.510723	0.392	0.343	1.48348e-13	1	SKAP2
S100PBP	5.34488e-18	0.450612	0.39	0.359	1.57252e-13	1	S100PBP
PPCDC	5.42798e-18	0.608334	0.32	0.278	1.59697e-13	1	PPCDC
LNPK1	7.54812e-18	0.323697	0.459	0.451	2.22073e-13	1	LNPK
CAPZB	8.23017e-18	0.223807	0.68	0.693	2.4214e-13	1	CAPZB
SPOP	8.37978e-18	0.244716	0.5	0.515	2.46542e-13	1	SPOP
POU3F3	9.02001e-18	0.477674	0.305	0.21	2.65378e-13	1	POU3F3
SYNDIG1	9.43665e-18	0.332858	0.548	0.442	2.77636e-13	1	SYNDIG1
GPD2	9.8614e-18	0.431583	0.507	0.455	2.90132e-13	1	GPD2
RMND5A	1.04612e-17	0.230509	0.48	0.503	3.07779e-13	1	RMND5A
OSBPL5	1.25597e-17	0.46507	0.301	0.283	3.6952e-13	1	OSBPL5
BCL6	1.3258e-17	0.599885	0.326	0.249	3.90064e-13	1	BCL6
UBE2QL1	1.49014e-17	0.483052	0.414	0.364	4.38413e-13	1	UBE2QL1
AL445433.2	1.50367e-17	0.339289	0.466	0.462	4.42395e-13	1	AL445433.2
YWHAZ	1.50389e-17	0.27769	0.638	0.619	4.42459e-13	1	YWHAZ
PPA2	1.50997e-17	0.243662	0.692	0.695	4.44248e-13	1	PPA2
BCL9	1.53532e-17	0.540249	0.366	0.285	4.51707e-13	1	BCL9
ZFR2	1.63994e-17	0.368784	0.585	0.532	4.82485e-13	1	ZFR2
LRRN3	1.65341e-17	0.500034	0.35	0.316	4.86449e-13	1	LRRN3
ASRGL1	1.74463e-17	0.626107	0.299	0.252	5.13286e-13	1	ASRGL1
PHYHIP	1.86733e-17	0.669764	0.286	0.228	5.49388e-13	1	PHYHIP
AC021231.1	1.9337e-17	0.508285	0.348	0.321	5.68913e-13	1	AC021231.1
GALNT18	2.0844e-17	0.184253	0.809	0.715	6.13251e-13	1	GALNT18
TPM31	2.65126e-17	0.184352	0.369	0.402	7.80028e-13	1	TPM3
STX3	2.70582e-17	0.383096	0.413	0.389	7.96079e-13	1	STX3
STX61	2.7509e-17	0.428968	0.329	0.317	8.09343e-13	1	STX6
ACAT11	2.7568e-17	0.101191	0.36	0.416	8.11079e-13	1	ACAT1
YY1AP1	2.76455e-17	0.334329	0.432	0.428	8.13359e-13	1	YY1AP1
ULK2	2.7968e-17	0.273459	0.659	0.643	8.22846e-13	1	ULK2
ATG13	3.9297e-17	0.114221	0.305	0.357	1.15616e-12	1	ATG13
TRRAP	4.49237e-17	0.266736	0.633	0.632	1.3217e-12	1	TRRAP
BCO21	4.61247e-17	0.502048	0.318	0.287	1.35704e-12	1	BCO2
RGS11	4.89646e-17	0.561864	0.338	0.3	1.44059e-12	1	RGS11
IFT122	5.21118e-17	0.426183	0.351	0.328	1.53318e-12	1	IFT122
NFXL1	5.58971e-17	0.336639	0.395	0.394	1.64455e-12	1	NFXL1
SLC22A23	5.99269e-17	0.259612	0.643	0.627	1.76311e-12	1	SLC22A23
DIAPH1	6.17833e-17	0.354928	0.44	0.423	1.81773e-12	1	DIAPH1
AC105285.11	6.64071e-17	0.559354	0.263	0.231	1.95376e-12	1	AC105285.1
PCGF51	8.06718e-17	0.192653	0.771	0.778	2.37345e-12	1	PCGF5
NDST1	8.18314e-17	0.504699	0.274	0.258	2.40756e-12	1	NDST1
SLC11A2	8.35135e-17	0.32136	0.443	0.43	2.45705e-12	1	SLC11A2
MAPK8	8.78174e-17	0.228551	0.821	0.816	2.58368e-12	1	MAPK8
ZFAND5	8.79839e-17	0.406243	0.452	0.399	2.58858e-12	1	ZFAND5
IQGAP1	8.85099e-17	0.546258	0.359	0.316	2.60405e-12	1	IQGAP1
TRPC41	9.72842e-17	0.367134	0.578	0.473	2.8622e-12	1	TRPC4
SYNGR3	1.00922e-16	0.557119	0.266	0.231	2.96922e-12	1	SYNGR3
BSDC1	1.19061e-16	0.320804	0.49	0.475	3.50288e-12	1	BSDC1
SEMA6B	1.21831e-16	0.571115	0.309	0.26	3.58438e-12	1	SEMA6B
TRIM261	1.22038e-16	0.191106	0.241	0.277	3.59047e-12	1	TRIM26
SUGT1	1.27542e-16	0.336411	0.473	0.452	3.75242e-12	1	SUGT1
PPP4R1	1.28345e-16	0.287725	0.533	0.527	3.77605e-12	1	PPP4R1
CYTH1	1.30281e-16	0.233043	0.609	0.613	3.83299e-12	1	CYTH1
TMEM167A	1.39768e-16	0.518279	0.259	0.229	4.11211e-12	1	TMEM167A
FAM193B	1.41281e-16	0.212465	0.411	0.436	4.15664e-12	1	FAM193B
ANO101	1.44148e-16	0.307941	0.706	0.669	4.24099e-12	1	ANO10
ZNF273	1.46767e-16	0.339274	0.526	0.503	4.31805e-12	1	ZNF273
CNOT6L	1.6014e-16	0.278708	0.604	0.592	4.71148e-12	1	CNOT6L
ST13	1.62632e-16	0.358812	0.406	0.399	4.78479e-12	1	ST13
TXNRD1	1.78853e-16	0.322765	0.436	0.43	5.26204e-12	1	TXNRD1
RILPL11	1.82502e-16	0.526266	0.342	0.297	5.36938e-12	1	RILPL1
AL138752.2	1.83432e-16	0.281383	0.319	0.332	5.39675e-12	1	AL138752.2
MDGA21	2.49671e-16	0.173785	0.977	0.963	7.34556e-12	1	MDGA2
EIF1B	2.85591e-16	0.416808	0.313	0.299	8.40236e-12	1	EIF1B
SCMH1	3.0582e-16	0.221567	0.882	0.856	8.99753e-12	1	SCMH1
SLC18B1	3.27279e-16	0.534377	0.309	0.271	9.62887e-12	1	SLC18B1
HSPA4L1	3.30989e-16	0.14826	0.615	0.649	9.73803e-12	1	HSPA4L
ZSCAN18	3.64907e-16	0.496733	0.273	0.246	1.07359e-11	1	ZSCAN18
KPNA1	3.77093e-16	0.26264	0.568	0.558	1.10944e-11	1	KPNA1
GABRB1	3.84558e-16	0.165506	0.951	0.914	1.13141e-11	1	GABRB1
45359	3.86397e-16	0.320331	0.422	0.419	1.13682e-11	1	45359
SEMA4B	3.91991e-16	0.360346	0.414	0.397	1.15328e-11	1	SEMA4B
GSTO2	4.52198e-16	0.510529	0.358	0.286	1.33041e-11	1	GSTO2
SUSD4	4.75731e-16	0.280075	0.705	0.677	1.39965e-11	1	SUSD4
MECP2	4.99643e-16	0.19532	0.544	0.565	1.47e-11	1	MECP2
ZNF155	5.02475e-16	0.621277	0.299	0.23	1.47833e-11	1	ZNF155
MRNIP1	5.03958e-16	0.116339	0.327	0.372	1.4827e-11	1	MRNIP
PABPC1	5.45917e-16	0.250977	0.42	0.44	1.60614e-11	1	PABPC1
FOXN2	5.52034e-16	0.618419	0.275	0.221	1.62414e-11	1	FOXN2
CYB5D2	6.30865e-16	0.143852	0.326	0.366	1.85607e-11	1	CYB5D2
RARB1	6.58602e-16	0.44634	0.481	0.459	1.93767e-11	1	RARB
CKB	6.82072e-16	0.381546	0.499	0.467	2.00672e-11	1	CKB
RPL30	6.83431e-16	0.530788	0.263	0.235	2.01072e-11	1	RPL30
TAF1	7.15713e-16	0.305554	0.539	0.525	2.1057e-11	1	TAF1
ABCC8	7.34404e-16	0.357389	0.46	0.441	2.16069e-11	1	ABCC8
SEC23IP	7.54191e-16	0.276428	0.331	0.345	2.2189e-11	1	SEC23IP
FSTL41	8.09632e-16	0.429631	0.448	0.351	2.38202e-11	1	FSTL4
DDX17	8.17846e-16	0.191972	0.895	0.886	2.40618e-11	1	DDX17
IVD1	8.70066e-16	0.380714	0.319	0.308	2.55982e-11	1	IVD
COG3	8.72149e-16	0.109043	0.325	0.374	2.56595e-11	1	COG3
G3BP1	8.9762e-16	0.371778	0.42	0.397	2.64089e-11	1	G3BP1
FUBP1	9.03265e-16	0.315686	0.554	0.536	2.6575e-11	1	FUBP1
RNF216	9.26899e-16	0.253991	0.736	0.719	2.72703e-11	1	RNF216
TDRP1	9.50206e-16	0.349577	0.404	0.384	2.7956e-11	1	TDRP
PTPN2	1.03911e-15	0.327482	0.541	0.513	3.05716e-11	1	PTPN2
UGCG	1.04466e-15	0.363873	0.383	0.366	3.07349e-11	1	UGCG
DTX1	1.05774e-15	0.499158	0.262	0.245	3.11197e-11	1	DTX1
GREB1L	1.07061e-15	0.415949	0.377	0.282	3.14983e-11	1	GREB1L
CCDC112	1.09642e-15	0.498627	0.287	0.2	3.22576e-11	1	CCDC112
RAPH1	1.12005e-15	0.285296	0.629	0.592	3.29529e-11	1	RAPH1
ATP13A21	1.19561e-15	0.154743	0.411	0.449	3.51761e-11	1	ATP13A2
KMT2E	1.25044e-15	0.204614	0.848	0.839	3.67891e-11	1	KMT2E
PACS2	1.37074e-15	0.300053	0.541	0.527	4.03285e-11	1	PACS2
SREBF2	1.46677e-15	0.312871	0.658	0.62	4.3154e-11	1	SREBF2
SLC7A11	1.48058e-15	0.343955	0.31	0.309	4.35601e-11	1	SLC7A1
CALY	1.51698e-15	0.277611	0.491	0.485	4.46311e-11	1	CALY
SMG9	1.53057e-15	0.101197	0.249	0.3	4.50308e-11	1	SMG9
GRIN2D	1.61163e-15	0.350079	0.533	0.489	4.74156e-11	1	GRIN2D
SIRT21	1.82498e-15	0.163815	0.309	0.343	5.36927e-11	1	SIRT2
SOCS5	1.9396e-15	0.334034	0.47	0.436	5.70648e-11	1	SOCS5
SNPH1	2.14675e-15	0.241958	0.262	0.289	6.31597e-11	1	SNPH
AGO1	2.27217e-15	0.254763	0.402	0.421	6.68496e-11	1	AGO1
SEM1	2.32328e-15	0.259645	0.668	0.664	6.83533e-11	1	SEM1
FBXL131	2.4262e-15	0.113753	0.268	0.311	7.13813e-11	1	FBXL13
RABGAP1L1	2.49684e-15	0.169489	0.954	0.94	7.34594e-11	1	RABGAP1L
HLCS	2.54437e-15	0.261056	0.723	0.703	7.48578e-11	1	HLCS
TP53BP1	2.55012e-15	0.196654	0.663	0.673	7.50272e-11	1	TP53BP1
EIF4A2	2.57707e-15	0.272721	0.546	0.528	7.582e-11	1	EIF4A2
MRPS25	2.76281e-15	0.31075	0.431	0.422	8.12846e-11	1	MRPS25
TM7SF3	2.8606e-15	0.153034	0.355	0.391	8.41618e-11	1	TM7SF3
AGAP6	2.88643e-15	0.210266	0.278	0.306	8.49215e-11	1	AGAP6
DNAJC9	3.20053e-15	0.116476	0.358	0.409	9.41627e-11	1	DNAJC9
SIMC1	3.22561e-15	0.242541	0.676	0.669	9.49006e-11	1	SIMC1
HRH3	3.3886e-15	0.515744	0.251	0.234	9.96961e-11	1	HRH3
CTIF	3.40207e-15	0.216069	0.794	0.78	1.00092e-10	1	CTIF
SLC10A7	3.71875e-15	0.458833	0.399	0.347	1.09409e-10	1	SLC10A7
KCTD1	3.79676e-15	0.354498	0.614	0.536	1.11705e-10	1	KCTD1
NUP98	4.00855e-15	0.264303	0.489	0.489	1.17936e-10	1	NUP98
BRMS1L	4.17176e-15	0.276569	0.37	0.382	1.22737e-10	1	BRMS1L
TNK2	4.2246e-15	0.291511	0.472	0.471	1.24292e-10	1	TNK2
KIF5B	4.24542e-15	0.244053	0.459	0.467	1.24904e-10	1	KIF5B
GKAP1	4.73964e-15	0.370798	0.429	0.401	1.39445e-10	1	GKAP1
DCTN21	4.93067e-15	0.100075	0.256	0.302	1.45065e-10	1	DCTN2
LRIG2	5.52553e-15	0.292274	0.383	0.385	1.62567e-10	1	LRIG2
TERF1	5.68395e-15	0.312519	0.503	0.483	1.67228e-10	1	TERF1
SYNGR1	5.90316e-15	0.265623	0.41	0.423	1.73677e-10	1	SYNGR1
ZNF254	6.04487e-15	0.219829	0.602	0.611	1.77846e-10	1	ZNF254
FAN1	6.15164e-15	0.307153	0.376	0.367	1.80988e-10	1	FAN1
GLB1L31	6.36279e-15	0.631208	0.255	0.2	1.872e-10	1	GLB1L3
MLXIPL1	6.64189e-15	0.420746	0.4	0.362	1.95411e-10	1	MLXIPL
PSD	6.80382e-15	0.146173	0.311	0.353	2.00175e-10	1	PSD
ADAR	7.29765e-15	0.205155	0.508	0.527	2.14704e-10	1	ADAR
PWWP2A	7.42693e-15	0.301473	0.538	0.529	2.18508e-10	1	PWWP2A
FAM185A	7.47422e-15	0.20484	0.612	0.634	2.19899e-10	1	FAM185A
ZNF589	7.67619e-15	0.429963	0.448	0.406	2.25841e-10	1	ZNF589
CRTC1	7.86292e-15	0.261803	0.463	0.471	2.31335e-10	1	CRTC1
LAMP2	7.98303e-15	0.311465	0.355	0.357	2.34869e-10	1	LAMP2
LBR	8.14325e-15	0.575097	0.266	0.222	2.39583e-10	1	LBR
YBX1	8.15323e-15	0.452548	0.294	0.281	2.39876e-10	1	YBX1
FLNB	8.18552e-15	0.291613	0.523	0.499	2.40826e-10	1	FLNB
ATG14	8.21988e-15	0.129737	0.27	0.31	2.41837e-10	1	ATG14
CYP20A11	8.23877e-15	0.47729	0.34	0.305	2.42393e-10	1	CYP20A1
SGCE	8.62404e-15	0.250775	0.551	0.546	2.53728e-10	1	SGCE
PMS1	1.0234e-14	0.234591	0.578	0.583	3.01095e-10	1	PMS1
AES	1.02565e-14	0.273517	0.5	0.494	3.01756e-10	1	AES
CCT3	1.15976e-14	0.384299	0.296	0.29	3.41213e-10	1	CCT3
COL26A11	1.24793e-14	0.503822	0.326	0.283	3.67153e-10	1	COL26A1
GNAI31	1.32919e-14	0.110139	0.38	0.429	3.91062e-10	1	GNAI3
SHANK1	1.4655e-14	0.276234	0.428	0.423	4.31166e-10	1	SHANK1
BAIAP2	1.46722e-14	0.614336	0.278	0.207	4.3167e-10	1	BAIAP2
LZTS3	1.47532e-14	0.247456	0.327	0.357	4.34053e-10	1	LZTS3
COQ8A	1.48247e-14	0.414218	0.371	0.343	4.36158e-10	1	COQ8A
SDK2	1.58937e-14	0.457667	0.33	0.242	4.67608e-10	1	SDK2
NCAPD3	1.5965e-14	0.171764	0.233	0.27	4.69706e-10	1	NCAPD3
CNOT4	1.6428e-14	0.236642	0.707	0.687	4.83328e-10	1	CNOT4
FIG4	1.65414e-14	0.19605	0.384	0.416	4.86666e-10	1	FIG4
SECISBP2L	1.77304e-14	0.217369	0.612	0.614	5.21646e-10	1	SECISBP2L
KIRREL1	1.7806e-14	0.376188	0.303	0.219	5.23871e-10	1	KIRREL1
ELP2	1.98e-14	0.189744	0.59	0.602	5.82535e-10	1	ELP2
TOP1	2.00959e-14	0.206259	0.603	0.615	5.9124e-10	1	TOP1
ACTR10	2.073e-14	0.218402	0.409	0.427	6.09896e-10	1	ACTR10
TSTD2	2.12626e-14	0.255548	0.324	0.339	6.25568e-10	1	TSTD2
GNA13	2.13676e-14	0.223265	0.302	0.323	6.28656e-10	1	GNA13
DOPEY21	2.29072e-14	0.194572	0.394	0.414	6.73954e-10	1	DOPEY2
CACNA1B	2.31378e-14	0.113244	0.95	0.953	6.80739e-10	1	CACNA1B
CORO1C	2.37115e-14	0.187052	0.473	0.498	6.97616e-10	1	CORO1C
WDR611	2.43506e-14	0.160948	0.32	0.355	7.16418e-10	1	WDR61
PRPSAP2	2.80845e-14	0.330795	0.411	0.395	8.26274e-10	1	PRPSAP2
ILKAP	2.81258e-14	0.204569	0.41	0.43	8.2749e-10	1	ILKAP
ZBTB11	2.89967e-14	0.172399	0.28	0.317	8.53112e-10	1	ZBTB11
CTNNBIP1	2.94611e-14	0.409046	0.252	0.246	8.66775e-10	1	CTNNBIP1
EXOC5	3.0772e-14	0.196889	0.537	0.547	9.05343e-10	1	EXOC5
MFSD14B	3.32184e-14	0.275361	0.261	0.274	9.77317e-10	1	MFSD14B
KLC1	3.41527e-14	0.297172	0.506	0.485	1.00481e-09	1	KLC1
EIF4ENIF1	3.43132e-14	0.184577	0.257	0.288	1.00953e-09	1	EIF4ENIF1
DNAJC181	3.51846e-14	0.212883	0.37	0.394	1.03517e-09	1	DNAJC18
ATP9A	3.53104e-14	0.21952	0.744	0.736	1.03887e-09	1	ATP9A
XIAP	3.63395e-14	0.361965	0.467	0.441	1.06914e-09	1	XIAP
CRB1	3.81348e-14	0.244963	0.597	0.59	1.12196e-09	1	CRB1
SNX3	4.17196e-14	0.357232	0.391	0.367	1.22743e-09	1	SNX3
DIS3L	4.21612e-14	0.389122	0.254	0.255	1.24043e-09	1	DIS3L
ZFAND4	4.54894e-14	0.3544	0.34	0.32	1.33834e-09	1	ZFAND4
DCP1B	4.61315e-14	0.258947	0.31	0.328	1.35723e-09	1	DCP1B
UHRF1BP1L	4.66807e-14	0.181792	0.515	0.537	1.37339e-09	1	UHRF1BP1L
ABI2	4.69425e-14	0.167335	0.762	0.767	1.3811e-09	1	ABI2
NUPL2	4.73254e-14	0.401424	0.312	0.299	1.39236e-09	1	NUPL2
ERGIC2	4.81266e-14	0.106782	0.337	0.381	1.41593e-09	1	ERGIC2
ZMAT1	4.91594e-14	0.328966	0.421	0.422	1.44632e-09	1	ZMAT1
EPC2	5.04425e-14	0.201046	0.642	0.645	1.48407e-09	1	EPC2
MED13	5.0815e-14	0.219995	0.746	0.745	1.49503e-09	1	MED13
ABCB8	5.11817e-14	0.265703	0.238	0.253	1.50582e-09	1	ABCB8
AF241726.2	5.38438e-14	0.380877	0.457	0.38	1.58414e-09	1	AF241726.2
ATP8B21	5.49347e-14	0.248007	0.384	0.396	1.61623e-09	1	ATP8B2
TARBP1	5.54155e-14	0.228952	0.765	0.751	1.63038e-09	1	TARBP1
EIF4E	5.71079e-14	0.122011	0.412	0.456	1.68017e-09	1	EIF4E
SP4	5.91096e-14	0.407593	0.414	0.366	1.73906e-09	1	SP4
AC104596.1	6.11816e-14	0.489547	0.392	0.328	1.80002e-09	1	AC104596.1
ABCD4	6.22241e-14	0.303194	0.392	0.393	1.8307e-09	1	ABCD4
HK11	6.23345e-14	0.172191	0.507	0.531	1.83394e-09	1	HK1
TPM1	6.34306e-14	0.149259	0.475	0.509	1.86619e-09	1	TPM1
PHF2	6.39286e-14	0.316169	0.303	0.305	1.88084e-09	1	PHF2
EPHA5	6.60753e-14	0.312815	0.658	0.583	1.944e-09	1	EPHA5
P2RX7	6.806e-14	0.192712	0.284	0.317	2.00239e-09	1	P2RX7
ZNF761	7.12689e-14	0.226604	0.238	0.265	2.0968e-09	1	ZNF76
PJA2	7.14226e-14	0.155946	0.678	0.697	2.10132e-09	1	PJA2
ALCAM	7.50361e-14	0.385125	0.63	0.549	2.20764e-09	1	ALCAM
LONRF2	7.58077e-14	0.238743	0.693	0.675	2.23034e-09	1	LONRF2
RAB6B	7.95203e-14	0.251286	0.526	0.519	2.33957e-09	1	RAB6B
HADH1	8.04653e-14	0.200605	0.271	0.292	2.36737e-09	1	HADH
MTRR	8.18709e-14	0.391073	0.268	0.263	2.40872e-09	1	MTRR
NAA38	8.23532e-14	0.502022	0.27	0.245	2.42291e-09	1	NAA38
BPHL	8.33959e-14	0.480632	0.295	0.257	2.45359e-09	1	BPHL
TMBIM6	8.49257e-14	0.310412	0.432	0.422	2.4986e-09	1	TMBIM6
HRH2	8.69561e-14	0.494883	0.295	0.215	2.55834e-09	1	HRH2
BBS7	8.83905e-14	0.132471	0.414	0.451	2.60054e-09	1	BBS7
PTPRA	9.21119e-14	0.174366	0.781	0.783	2.71002e-09	1	PTPRA
VWA5A	9.75781e-14	0.470628	0.257	0.243	2.87085e-09	1	VWA5A
NOL4	1.01232e-13	0.214301	0.83	0.79	2.97835e-09	1	NOL4
AGPAT5	1.05253e-13	0.215726	0.411	0.428	3.09664e-09	1	AGPAT5
N4BP1	1.05405e-13	0.120369	0.518	0.559	3.10111e-09	1	N4BP1
LMTK2	1.1789e-13	0.23773	0.614	0.608	3.46844e-09	1	LMTK2
GFPT2	1.21878e-13	0.44781	0.293	0.261	3.58578e-09	1	GFPT2
RPS19	1.25483e-13	0.574021	0.253	0.204	3.69182e-09	1	RPS19
TMEM184B	1.26218e-13	0.182155	0.42	0.445	3.71347e-09	1	TMEM184B
PLEKHM1	1.27746e-13	0.15554	0.289	0.327	3.75843e-09	1	PLEKHM1
EIF3A	1.28886e-13	0.263937	0.429	0.44	3.79195e-09	1	EIF3A
PRMT2	1.29973e-13	0.308557	0.514	0.488	3.82395e-09	1	PRMT2
MTDH	1.31202e-13	0.236617	0.655	0.652	3.8601e-09	1	MTDH
PRKN1	1.34663e-13	0.2055	0.933	0.919	3.96191e-09	1	PRKN
AC092422.11	1.41467e-13	0.417723	0.377	0.356	4.16212e-09	1	AC092422.1
AC116366.3	1.41647e-13	0.298515	0.639	0.604	4.1674e-09	1	AC116366.3
ATF6	1.49925e-13	0.150099	0.56	0.592	4.41096e-09	1	ATF6
SF3B3	1.54864e-13	0.282531	0.332	0.343	4.55625e-09	1	SF3B3
DCAF1	1.57719e-13	0.179441	0.262	0.305	4.64024e-09	1	DCAF1
E2F3	1.57804e-13	0.21823	0.258	0.281	4.64275e-09	1	E2F3
ZNF397	1.59621e-13	0.178442	0.274	0.3	4.69621e-09	1	ZNF397
AC019205.1	1.62346e-13	0.290564	0.452	0.449	4.77637e-09	1	AC019205.1
GALNT161	1.71331e-13	0.394641	0.308	0.292	5.04074e-09	1	GALNT16
AC021439.1	1.75244e-13	0.559781	0.279	0.234	5.15586e-09	1	AC021439.1
SLC37A1	1.76376e-13	0.361431	0.298	0.295	5.18917e-09	1	SLC37A1
CCPG1	1.77721e-13	0.185954	0.735	0.747	5.22874e-09	1	CCPG1
SERINC1	1.81695e-13	0.233318	0.638	0.614	5.34564e-09	1	SERINC1
ZNF207	1.88836e-13	0.186074	0.647	0.65	5.55574e-09	1	ZNF207
LRRTM2	1.91129e-13	0.37669	0.356	0.335	5.62321e-09	1	LRRTM2
MCU1	1.92051e-13	0.22557	0.501	0.508	5.65034e-09	1	MCU
GABBR1	1.94529e-13	0.27015	0.552	0.533	5.72324e-09	1	GABBR1
ASH1L	2.00533e-13	0.164581	0.905	0.897	5.89989e-09	1	ASH1L
BCLAF3	2.01803e-13	0.211039	0.42	0.445	5.93725e-09	1	BCLAF3
SLC15A4	2.05724e-13	0.386756	0.281	0.274	6.05259e-09	1	SLC15A4
SCARB2	2.19197e-13	0.200407	0.489	0.5	6.449e-09	1	SCARB2
EIF4B	2.19825e-13	0.121532	0.328	0.365	6.46747e-09	1	EIF4B
CASD1	2.20633e-13	0.232272	0.558	0.556	6.49124e-09	1	CASD1
SAR1B	2.2251e-13	0.240817	0.298	0.319	6.54645e-09	1	SAR1B
PMPCB	2.25694e-13	0.149194	0.353	0.387	6.64015e-09	1	PMPCB
CSRNP2	2.28262e-13	0.185831	0.304	0.338	6.71569e-09	1	CSRNP2
BCL7A	2.33653e-13	0.395931	0.332	0.316	6.87429e-09	1	BCL7A
PTPRN	2.36753e-13	0.264809	0.419	0.427	6.96551e-09	1	PTPRN
RAB21	2.39418e-13	0.281037	0.443	0.432	7.04392e-09	1	RAB21
CDC42SE2	2.41826e-13	0.117995	0.611	0.648	7.11477e-09	1	CDC42SE2
PRRC2A	2.45341e-13	0.363906	0.275	0.266	7.21819e-09	1	PRRC2A
CHORDC1	2.50514e-13	0.283855	0.399	0.398	7.37036e-09	1	CHORDC1
IGSF3	2.53754e-13	0.502258	0.318	0.245	7.4657e-09	1	IGSF3
ARHGAP17	2.53796e-13	0.252659	0.5	0.486	7.46692e-09	1	ARHGAP17
NAALAD2	2.54322e-13	0.22553	0.598	0.6	7.48241e-09	1	NAALAD2
DYNLL2	2.57159e-13	0.286187	0.289	0.302	7.56588e-09	1	DYNLL2
WAPL	2.64236e-13	0.176176	0.457	0.478	7.77408e-09	1	WAPL
FBXO41	2.75068e-13	0.146423	0.249	0.28	8.09279e-09	1	FBXO41
FBXO42	2.81221e-13	0.228183	0.679	0.672	8.27381e-09	1	FBXO42
REPS1	2.85432e-13	0.233415	0.755	0.725	8.39769e-09	1	REPS1
JADE1	2.90528e-13	0.316501	0.374	0.365	8.54763e-09	1	JADE1
B3GALNT1	2.91332e-13	0.383634	0.27	0.265	8.57129e-09	1	B3GALNT1
VAT1L	3.03553e-13	0.313585	0.457	0.365	8.93084e-09	1	VAT1L
AC007566.11	3.20491e-13	0.287153	0.406	0.401	9.42915e-09	1	AC007566.1
MGAT3	3.48178e-13	0.297216	0.374	0.375	1.02437e-08	1	MGAT3
FOXK1	3.53897e-13	0.352018	0.474	0.435	1.0412e-08	1	FOXK1
MIR137HG	3.59087e-13	0.336153	0.474	0.385	1.05647e-08	1	MIR137HG
SCN3B	3.95821e-13	0.325496	0.457	0.366	1.16455e-08	1	SCN3B
UBA1	3.9842e-13	0.265401	0.318	0.33	1.17219e-08	1	UBA1
MAP1LC3B	3.99244e-13	0.278515	0.352	0.355	1.17462e-08	1	MAP1LC3B
NAA50	4.09268e-13	0.124791	0.454	0.486	1.20411e-08	1	NAA50
SHOC2	4.17769e-13	0.21908	0.528	0.532	1.22912e-08	1	SHOC2
RAP2A	4.27347e-13	0.404712	0.33	0.307	1.2573e-08	1	RAP2A
IMMP2L	4.41014e-13	0.210873	0.881	0.89	1.29751e-08	1	IMMP2L
GUCY1A11	4.57857e-13	0.382678	0.48	0.404	1.34706e-08	1	GUCY1A1
SLC9A6	4.68455e-13	0.209669	0.401	0.417	1.37824e-08	1	SLC9A6
SLC22A17	4.88177e-13	0.291242	0.492	0.484	1.43627e-08	1	SLC22A17
MLH1	4.89597e-13	0.233331	0.261	0.286	1.44044e-08	1	MLH1
TBC1D9B	4.99684e-13	0.155275	0.293	0.321	1.47012e-08	1	TBC1D9B
SKI	5.15604e-13	0.262083	0.521	0.517	1.51696e-08	1	SKI
PKNOX1	5.38338e-13	0.268017	0.437	0.433	1.58385e-08	1	PKNOX1
FAM153A1	5.56916e-13	0.418802	0.307	0.282	1.6385e-08	1	FAM153A
PHKB1	5.65821e-13	0.211621	0.736	0.718	1.6647e-08	1	PHKB
SSX2IP	5.73973e-13	0.244251	0.498	0.498	1.68869e-08	1	SSX2IP
TCP11L1	5.86605e-13	0.256961	0.389	0.401	1.72585e-08	1	TCP11L1
UCK2	5.99888e-13	0.35998	0.399	0.376	1.76493e-08	1	UCK2
MAPK8IP2	6.03738e-13	0.349748	0.276	0.27	1.77626e-08	1	MAPK8IP2
FRMPD3	6.13918e-13	0.480133	0.343	0.269	1.80621e-08	1	FRMPD3
SOX2	6.35649e-13	0.552321	0.298	0.243	1.87014e-08	1	SOX2
KIAA1211	6.38226e-13	0.169794	0.909	0.869	1.87772e-08	1	KIAA1211
HSPA4	6.4396e-13	0.252644	0.346	0.362	1.89459e-08	1	HSPA4
HDAC31	6.50985e-13	0.239438	0.333	0.345	1.91526e-08	1	HDAC3
OSBPL21	6.73785e-13	0.343344	0.316	0.305	1.98234e-08	1	OSBPL2
NPM2	6.90599e-13	0.341971	0.375	0.374	2.03181e-08	1	NPM2
DPH6	7.02646e-13	0.279115	0.604	0.583	2.06725e-08	1	DPH6
ERO1A	7.06262e-13	0.192752	0.388	0.414	2.07789e-08	1	ERO1A
ELOVL5	7.15629e-13	0.327228	0.364	0.352	2.10545e-08	1	ELOVL5
STXBP4	7.28611e-13	0.350513	0.324	0.313	2.14365e-08	1	STXBP4
ANKRD27	7.30428e-13	0.397028	0.274	0.27	2.14899e-08	1	ANKRD27
RSPRY1	7.48486e-13	0.194393	0.318	0.344	2.20212e-08	1	RSPRY1
SH3KBP1	7.66972e-13	0.227908	0.752	0.739	2.25651e-08	1	SH3KBP1
DTWD1	7.68167e-13	0.192403	0.498	0.512	2.26003e-08	1	DTWD1
CAPRIN1	7.75048e-13	0.175145	0.39	0.419	2.28027e-08	1	CAPRIN1
AC006059.11	7.77416e-13	0.119955	0.303	0.341	2.28723e-08	1	AC006059.1
FBXO27	7.96254e-13	0.399826	0.39	0.346	2.34266e-08	1	FBXO27
PTGES3	8.13879e-13	0.26302	0.424	0.427	2.39451e-08	1	PTGES3
EVI5L1	8.26828e-13	0.154622	0.247	0.274	2.43261e-08	1	EVI5L
STRADB1	8.3891e-13	0.231579	0.27	0.286	2.46816e-08	1	STRADB
ZMIZ1	8.66316e-13	0.445818	0.332	0.305	2.54879e-08	1	ZMIZ1
SUPT6H	8.71739e-13	0.10714	0.306	0.349	2.56474e-08	1	SUPT6H
COPB1	8.80938e-13	0.110261	0.317	0.357	2.59181e-08	1	COPB1
ATF6B	9.17261e-13	0.273502	0.299	0.31	2.69867e-08	1	ATF6B
DYNC1LI2	9.94247e-13	0.229403	0.475	0.484	2.92518e-08	1	DYNC1LI2
RBM10	1.01846e-12	0.11229	0.231	0.268	2.9964e-08	1	RBM10
EEF1A2	1.09156e-12	0.457401	0.351	0.306	3.21147e-08	1	EEF1A2
ATF2	1.12448e-12	0.149739	0.592	0.616	3.30834e-08	1	ATF2
CSPG5	1.15031e-12	0.494573	0.264	0.236	3.38434e-08	1	CSPG5
ZCCHC8	1.15369e-12	0.17342	0.358	0.383	3.39428e-08	1	ZCCHC8
LAMP11	1.15985e-12	0.142219	0.215	0.253	3.41241e-08	1	LAMP1
HNRNPD	1.22885e-12	0.181844	0.538	0.556	3.61541e-08	1	HNRNPD
TFB1M1	1.23642e-12	0.234295	0.373	0.395	3.63766e-08	1	TFB1M
AP000721.2	1.25391e-12	0.579815	0.264	0.21	3.68911e-08	1	AP000721.2
LSS	1.28556e-12	0.417513	0.373	0.323	3.78224e-08	1	LSS
ZCCHC14	1.28834e-12	0.213703	0.635	0.635	3.79041e-08	1	ZCCHC14
SMIM12	1.34384e-12	0.148621	0.298	0.327	3.95372e-08	1	SMIM12
TNKS2	1.34826e-12	0.176174	0.586	0.6	3.96672e-08	1	TNKS2
YARS2	1.36059e-12	0.279314	0.29	0.299	4.003e-08	1	YARS2
C7orf50	1.39957e-12	0.214528	0.354	0.376	4.11768e-08	1	C7orf50
PLAA	1.42612e-12	0.100375	0.258	0.299	4.19579e-08	1	PLAA
CD99L21	1.4276e-12	0.187501	0.477	0.494	4.20016e-08	1	CD99L2
CREG2	1.43634e-12	0.377647	0.414	0.341	4.22587e-08	1	CREG2
NCOA6	1.48068e-12	0.153363	0.568	0.587	4.35632e-08	1	NCOA6
CAPN7	1.55414e-12	0.206058	0.593	0.593	4.57245e-08	1	CAPN7
NAMPT	1.56232e-12	0.377821	0.281	0.273	4.59649e-08	1	NAMPT
EIF2AK2	1.60115e-12	0.246957	0.491	0.495	4.71074e-08	1	EIF2AK2
NFATC3	1.61049e-12	0.145007	0.518	0.55	4.73824e-08	1	NFATC3
ANAPC41	1.73547e-12	0.127128	0.44	0.477	5.10592e-08	1	ANAPC4
TSC2	1.78602e-12	0.135123	0.234	0.27	5.25464e-08	1	TSC2
YPEL21	1.79144e-12	0.151011	0.448	0.475	5.27061e-08	1	YPEL2
INPP11	1.83839e-12	0.282405	0.34	0.344	5.40872e-08	1	INPP1
HPRT11	1.86178e-12	0.240701	0.584	0.582	5.47753e-08	1	HPRT1
LINC01004	1.95891e-12	0.13809	0.473	0.501	5.76332e-08	1	LINC01004
SS18L11	1.96811e-12	0.204675	0.377	0.392	5.79037e-08	1	SS18L1
SPEN	1.99088e-12	0.221466	0.647	0.644	5.85736e-08	1	SPEN
ANKUB11	2.06178e-12	0.235515	0.235	0.258	6.06597e-08	1	ANKUB1
LINC01563	2.07542e-12	0.522099	0.25	0.217	6.1061e-08	1	LINC01563
C9orf851	2.09456e-12	0.27978	0.268	0.28	6.16241e-08	1	C9orf85
ZNHIT6	2.14154e-12	0.219161	0.342	0.359	6.30061e-08	1	ZNHIT6
AGAP1	2.17933e-12	0.138004	0.913	0.879	6.41181e-08	1	AGAP1
GRAMD41	2.212e-12	0.216062	0.233	0.257	6.50793e-08	1	GRAMD4
CGGBP1	2.22096e-12	0.249609	0.312	0.329	6.53428e-08	1	CGGBP1
ADCY3	2.24314e-12	0.354586	0.44	0.4	6.59954e-08	1	ADCY3
MPP2	2.25253e-12	0.315848	0.322	0.318	6.62716e-08	1	MPP2
GTF2A1	2.25558e-12	0.182498	0.389	0.411	6.63615e-08	1	GTF2A1
TUBGCP51	2.28024e-12	0.142109	0.387	0.425	6.70868e-08	1	TUBGCP5
TBC1D91	2.31546e-12	0.210388	0.532	0.536	6.81231e-08	1	TBC1D9
CEP70	2.32337e-12	0.134165	0.499	0.523	6.83559e-08	1	CEP70
PPP1R10	2.32957e-12	0.142434	0.302	0.339	6.85384e-08	1	PPP1R10
AC124312.1	2.33385e-12	0.135526	0.959	0.954	6.86643e-08	1	AC124312.1
UTP6	2.4547e-12	0.115121	0.235	0.271	7.22197e-08	1	UTP6
DUBR1	2.47292e-12	0.222258	0.59	0.587	7.27557e-08	1	DUBR
SYT121	2.50932e-12	0.247603	0.249	0.267	7.38266e-08	1	SYT12
PDIA3	2.52154e-12	0.197692	0.302	0.329	7.41861e-08	1	PDIA3
MARK2	2.54859e-12	0.213036	0.414	0.427	7.49821e-08	1	MARK2
NUP88	2.55979e-12	0.140755	0.359	0.39	7.53116e-08	1	NUP88
ZNF264	2.72696e-12	0.339772	0.284	0.274	8.023e-08	1	ZNF264
MIR9-3HG	2.74697e-12	0.183967	0.433	0.455	8.08187e-08	1	MIR9-3HG
HOOK1	2.83155e-12	0.265816	0.502	0.488	8.3307e-08	1	HOOK1
ARL6IP6	2.849e-12	0.293316	0.278	0.283	8.38205e-08	1	ARL6IP6
JMJD1C	2.9169e-12	0.131455	0.968	0.956	8.58182e-08	1	JMJD1C
PGBD1	2.92682e-12	0.128205	0.262	0.298	8.611e-08	1	PGBD1
DSTYK	2.92924e-12	0.197189	0.379	0.399	8.61813e-08	1	DSTYK
PUS10	2.94141e-12	0.123001	0.218	0.253	8.65391e-08	1	PUS10
POLR2B	2.95275e-12	0.107889	0.309	0.356	8.6873e-08	1	POLR2B
PTDSS1	3.05065e-12	0.2631	0.365	0.364	8.97532e-08	1	PTDSS1
APBB1	3.08106e-12	0.202207	0.422	0.434	9.06478e-08	1	APBB1
RNF114	3.13173e-12	0.143428	0.251	0.278	9.21388e-08	1	RNF114
NLN	3.25786e-12	0.312891	0.386	0.373	9.58494e-08	1	NLN
CAMKK1	3.3813e-12	0.36091	0.272	0.264	9.94813e-08	1	CAMKK1
THRA	3.47077e-12	0.309441	0.366	0.353	1.02114e-07	1	THRA
HDAC5	3.47636e-12	0.162724	0.376	0.404	1.02278e-07	1	HDAC5
AP002370.2	3.47875e-12	0.474201	0.252	0.224	1.02348e-07	1	AP002370.2
GRIK5	3.49605e-12	0.236679	0.427	0.432	1.02857e-07	1	GRIK5
VAPA	3.49636e-12	0.191073	0.643	0.635	1.02866e-07	1	VAPA
MINDY3	3.67311e-12	0.135566	0.472	0.508	1.08067e-07	1	MINDY3
NUP160	3.76337e-12	0.2476	0.526	0.519	1.10722e-07	1	NUP160
PRKCI	3.80818e-12	0.203243	0.508	0.519	1.1204e-07	1	PRKCI
SERBP1	3.82481e-12	0.286731	0.296	0.304	1.1253e-07	1	SERBP1
RPL15	4.00754e-12	0.379599	0.365	0.339	1.17906e-07	1	RPL15
ADAM19	4.06004e-12	0.336891	0.282	0.278	1.1945e-07	1	ADAM19
HSP90AB1	4.204e-12	0.176279	0.68	0.677	1.23686e-07	1	HSP90AB1
PTPN11	4.2049e-12	0.141896	0.539	0.56	1.23712e-07	1	PTPN11
ZNF75D	4.20893e-12	0.428479	0.3	0.273	1.23831e-07	1	ZNF75D
UBE2Q2	4.28419e-12	0.446147	0.284	0.26	1.26045e-07	1	UBE2Q2
SH3RF11	4.55644e-12	0.262049	0.375	0.379	1.34055e-07	1	SH3RF1
BRI3BP	4.56367e-12	0.28201	0.404	0.395	1.34268e-07	1	BRI3BP
MEG31	4.58119e-12	0.224321	0.536	0.539	1.34783e-07	1	MEG3
TRAF3	4.66609e-12	0.248304	0.573	0.547	1.37281e-07	1	TRAF3
IPO9	4.72125e-12	0.201982	0.559	0.559	1.38904e-07	1	IPO9
MTHFD2L	4.78397e-12	0.347977	0.391	0.371	1.40749e-07	1	MTHFD2L
APBA21	4.87011e-12	0.188517	0.718	0.725	1.43283e-07	1	APBA2
HSPH1	5.1549e-12	0.300423	0.526	0.494	1.51662e-07	1	HSPH1
AC005261.1	5.22313e-12	0.121806	0.28	0.315	1.5367e-07	1	AC005261.1
RRP1B	5.29185e-12	0.281738	0.255	0.267	1.55692e-07	1	RRP1B
UBE3D	5.32407e-12	0.163187	0.572	0.591	1.56639e-07	1	UBE3D
AC118549.1	5.50323e-12	0.227489	0.72	0.698	1.6191e-07	1	AC118549.1
TENT4A	5.64282e-12	0.141059	0.445	0.475	1.66017e-07	1	TENT4A
PIKFYVE	5.69904e-12	0.13514	0.533	0.561	1.67672e-07	1	PIKFYVE
ECHDC2	5.93339e-12	0.389467	0.371	0.339	1.74566e-07	1	ECHDC2
NAB1	5.95587e-12	0.403571	0.282	0.263	1.75228e-07	1	NAB1
RPGR	6.05886e-12	0.439226	0.285	0.262	1.78258e-07	1	RPGR
RPS15	6.11835e-12	0.540031	0.275	0.233	1.80008e-07	1	RPS15
SEC63	6.18526e-12	0.172211	0.53	0.548	1.81976e-07	1	SEC63
SQSTM1	6.19024e-12	0.258914	0.405	0.404	1.82123e-07	1	SQSTM1
BBS2	6.4731e-12	0.119418	0.451	0.484	1.90445e-07	1	BBS2
ENTPD3-AS11	6.66374e-12	0.335936	0.276	0.269	1.96054e-07	1	ENTPD3-AS1
LENG8	6.81592e-12	0.152783	0.351	0.385	2.00531e-07	1	LENG8
H3F3B	6.96755e-12	0.415302	0.352	0.299	2.04992e-07	1	H3F3B
ACTB	7.01581e-12	0.275937	0.524	0.499	2.06412e-07	1	ACTB
AC098850.3	7.05159e-12	0.20848	0.78	0.753	2.07465e-07	1	AC098850.3
ELF2	7.404e-12	0.171254	0.65	0.661	2.17833e-07	1	ELF2
CPOX	7.4218e-12	0.123985	0.226	0.258	2.18357e-07	1	CPOX
PELI2	7.5717e-12	0.399573	0.39	0.308	2.22767e-07	1	PELI2
CHD1L	7.73477e-12	0.273853	0.358	0.36	2.27565e-07	1	CHD1L
ATP6V0A21	8.41989e-12	0.31602	0.287	0.288	2.47722e-07	1	ATP6V0A2
LRRC4B	8.4954e-12	0.274344	0.558	0.538	2.49943e-07	1	LRRC4B
MMP24	8.75245e-12	0.15255	0.43	0.457	2.57506e-07	1	MMP24
YME1L1	8.80408e-12	0.113129	0.515	0.544	2.59025e-07	1	YME1L1
KDM6A	8.81077e-12	0.225577	0.687	0.652	2.59222e-07	1	KDM6A
TMEM106B	8.85928e-12	0.162595	0.548	0.564	2.60649e-07	1	TMEM106B
TCAF1	9.21278e-12	0.168746	0.551	0.562	2.71049e-07	1	TCAF1
HIBCH	9.23085e-12	0.21261	0.703	0.705	2.71581e-07	1	HIBCH
MAPK8IP1	9.34183e-12	0.543855	0.269	0.22	2.74846e-07	1	MAPK8IP1
SERGEF	9.47384e-12	0.189131	0.719	0.716	2.7873e-07	1	SERGEF
GINM1	9.52005e-12	0.337552	0.329	0.315	2.80089e-07	1	GINM1
CLNS1A	9.58987e-12	0.172551	0.53	0.544	2.82144e-07	1	CLNS1A
CYB5R4	9.89861e-12	0.154729	0.485	0.508	2.91227e-07	1	CYB5R4
AGO41	9.924e-12	0.239684	0.567	0.558	2.91974e-07	1	AGO4
ZDBF2	9.9361e-12	0.202839	0.55	0.553	2.9233e-07	1	ZDBF2
DSTN	1.01207e-11	0.173227	0.373	0.397	2.9776e-07	1	DSTN
MEF2D	1.01984e-11	0.204387	0.247	0.268	3.00046e-07	1	MEF2D
WDR11-AS11	1.04806e-11	0.218301	0.562	0.557	3.08351e-07	1	WDR11-AS1
PLEKHM3	1.06006e-11	0.136393	0.62	0.642	3.1188e-07	1	PLEKHM3
ZBTB431	1.06088e-11	0.104721	0.349	0.389	3.1212e-07	1	ZBTB43
GDI1	1.10432e-11	0.257061	0.43	0.43	3.24902e-07	1	GDI1
TMEM87A	1.12741e-11	0.102717	0.418	0.46	3.31695e-07	1	TMEM87A
USP46	1.14025e-11	0.283102	0.324	0.324	3.35473e-07	1	USP46
SFMBT1	1.1528e-11	0.390432	0.299	0.289	3.39165e-07	1	SFMBT1
CNBP	1.1556e-11	0.167779	0.297	0.325	3.3999e-07	1	CNBP
ST3GAL2	1.19233e-11	0.329125	0.3	0.296	3.50796e-07	1	ST3GAL2
ARHGAP391	1.20041e-11	0.270466	0.325	0.33	3.53174e-07	1	ARHGAP39
CNTRL	1.20647e-11	0.208616	0.527	0.543	3.54956e-07	1	CNTRL
MRPL42	1.25008e-11	0.231442	0.363	0.368	3.67786e-07	1	MRPL42
RSBN1	1.32277e-11	0.290666	0.402	0.393	3.89173e-07	1	RSBN1
NCOR2	1.34399e-11	0.129725	0.519	0.547	3.95417e-07	1	NCOR2
MBTPS2	1.39755e-11	0.230749	0.279	0.298	4.11173e-07	1	MBTPS2
NEK9	1.40406e-11	0.201764	0.384	0.397	4.13089e-07	1	NEK9
ZFAND61	1.41116e-11	0.129754	0.292	0.323	4.15179e-07	1	ZFAND6
ACVR1B	1.417e-11	0.154809	0.372	0.401	4.16897e-07	1	ACVR1B
FTH1	1.48295e-11	0.247522	0.503	0.485	4.36299e-07	1	FTH1
PHLPP1	1.51636e-11	0.231508	0.546	0.528	4.46128e-07	1	PHLPP1
CMSS1	1.63133e-11	0.202201	0.778	0.765	4.79955e-07	1	CMSS1
ABCD31	1.7475e-11	0.163697	0.395	0.418	5.14131e-07	1	ABCD3
SEC22C	1.75179e-11	0.104582	0.22	0.254	5.15395e-07	1	SEC22C
MAU2	1.76476e-11	0.143924	0.375	0.407	5.19211e-07	1	MAU2
PTBP2	1.78556e-11	0.184795	0.733	0.729	5.25328e-07	1	PTBP2
NUP205	1.78861e-11	0.103295	0.313	0.35	5.26228e-07	1	NUP205
WDTC1	1.803e-11	0.269385	0.306	0.313	5.30459e-07	1	WDTC1
SPNS21	1.84575e-11	0.350859	0.274	0.274	5.43039e-07	1	SPNS2
SOGA1	1.86073e-11	0.237357	0.503	0.5	5.47446e-07	1	SOGA1
DHRS7B	1.89803e-11	0.191028	0.376	0.4	5.58418e-07	1	DHRS7B
DSE1	1.92893e-11	0.140137	0.411	0.446	5.67512e-07	1	DSE
GRB10	1.9515e-11	0.223118	0.612	0.589	5.7415e-07	1	GRB10
GPC1	1.95853e-11	0.143669	0.337	0.362	5.76219e-07	1	GPC1
RHOA	1.98208e-11	0.275086	0.3	0.308	5.83148e-07	1	RHOA
CDC42EP31	2.03591e-11	0.349936	0.314	0.305	5.98984e-07	1	CDC42EP3
RBBP4	2.1194e-11	0.11409	0.443	0.482	6.23549e-07	1	RBBP4
NR2C2	2.13504e-11	0.226214	0.478	0.471	6.28151e-07	1	NR2C2
UNK	2.22641e-11	0.376188	0.369	0.346	6.55032e-07	1	UNK
OBSL1	2.25154e-11	0.11565	0.254	0.288	6.62425e-07	1	OBSL1
LSM14A	2.25414e-11	0.186176	0.61	0.612	6.6319e-07	1	LSM14A
COX7A2L1	2.30834e-11	0.128107	0.273	0.304	6.79137e-07	1	COX7A2L
RPL28	2.31538e-11	0.446516	0.349	0.302	6.81207e-07	1	RPL28
ZCCHC2	2.31789e-11	0.30057	0.387	0.375	6.81945e-07	1	ZCCHC2
ACTR3	2.42486e-11	0.189779	0.394	0.411	7.13418e-07	1	ACTR3
HIPK3	2.44456e-11	0.130138	0.462	0.495	7.19214e-07	1	HIPK3
SVIL	2.4698e-11	0.437736	0.33	0.313	7.2664e-07	1	SVIL
PURB	2.47311e-11	0.403096	0.298	0.27	7.27614e-07	1	PURB
SPAST	2.49471e-11	0.161788	0.55	0.575	7.33967e-07	1	SPAST
XPO1	2.54377e-11	0.146734	0.696	0.715	7.48403e-07	1	XPO1
SNX30	2.60402e-11	0.138317	0.32	0.349	7.66129e-07	1	SNX30
HNRNPA3	2.61527e-11	0.139962	0.586	0.608	7.69438e-07	1	HNRNPA3
IFNGR1	2.63808e-11	0.294247	0.261	0.271	7.7615e-07	1	IFNGR1
PNMA31	2.6505e-11	0.1689	0.279	0.306	7.79804e-07	1	PNMA3
SEC24A	2.84163e-11	0.122553	0.296	0.33	8.36037e-07	1	SEC24A
CD200	2.88709e-11	0.225835	0.454	0.449	8.4941e-07	1	CD200
PRPF6	2.91743e-11	0.16166	0.276	0.304	8.58337e-07	1	PRPF6
ZNF811	2.94385e-11	0.123412	0.255	0.293	8.66109e-07	1	ZNF81
MFAP3	2.95582e-11	0.263763	0.344	0.351	8.69632e-07	1	MFAP3
CSDE1	3.10265e-11	0.107403	0.532	0.566	9.12831e-07	1	CSDE1
PHYKPL	3.10943e-11	0.113605	0.237	0.272	9.14824e-07	1	PHYKPL
XPA	3.15455e-11	0.193327	0.417	0.431	9.28099e-07	1	XPA
PYGB	3.42154e-11	0.288408	0.42	0.404	1.00665e-06	1	PYGB
MSRB31	3.63637e-11	0.105657	0.408	0.443	1.06986e-06	1	MSRB3
MSL1	3.7139e-11	0.226595	0.351	0.363	1.09267e-06	1	MSL1
HEXB	3.71762e-11	0.223449	0.291	0.307	1.09376e-06	1	HEXB
ACYP11	3.72229e-11	0.23676	0.245	0.264	1.09514e-06	1	ACYP1
DCAF16	3.72471e-11	0.133195	0.225	0.259	1.09585e-06	1	DCAF16
TATDN1	3.91886e-11	0.217361	0.435	0.44	1.15297e-06	1	TATDN1
PPP4R3A	4.03828e-11	0.134382	0.427	0.454	1.1881e-06	1	PPP4R3A
DRG1	4.06362e-11	0.237351	0.268	0.284	1.19556e-06	1	DRG1
KIAA1147	4.10948e-11	0.296019	0.307	0.304	1.20905e-06	1	KIAA1147
SLC35B41	4.19815e-11	0.313034	0.308	0.303	1.23514e-06	1	SLC35B4
PWAR61	4.36089e-11	0.19118	0.799	0.778	1.28302e-06	1	PWAR6
EPHA10	4.49391e-11	0.259655	0.25	0.262	1.32215e-06	1	EPHA10
PANK3	4.53222e-11	0.164532	0.477	0.499	1.33343e-06	1	PANK3
TBPL1	4.62741e-11	0.380072	0.298	0.279	1.36143e-06	1	TBPL1
PODXL2	4.66873e-11	0.213979	0.554	0.561	1.37359e-06	1	PODXL2
RBMX	4.72074e-11	0.19348	0.501	0.51	1.38889e-06	1	RBMX
FBXO9	4.8223e-11	0.115461	0.414	0.45	1.41877e-06	1	FBXO9
LINC00511	4.85261e-11	0.442357	0.344	0.306	1.42769e-06	1	LINC00511
ATP6V0D1	4.89578e-11	0.470182	0.264	0.234	1.44039e-06	1	ATP6V0D1
TMEM33	5.05836e-11	0.223645	0.253	0.271	1.48822e-06	1	TMEM33
SHC2	5.09654e-11	0.291293	0.397	0.383	1.49945e-06	1	SHC2
LYST1	5.10184e-11	0.196856	0.784	0.769	1.50101e-06	1	LYST
KDM5C	5.19345e-11	0.152027	0.284	0.306	1.52796e-06	1	KDM5C
ZNF331	5.26918e-11	0.266253	0.427	0.411	1.55025e-06	1	ZNF331
ABCE1	5.55146e-11	0.182116	0.276	0.297	1.6333e-06	1	ABCE1
PLEKHA51	5.55668e-11	0.146163	0.935	0.933	1.63483e-06	1	PLEKHA5
SH3GLB1	5.63632e-11	0.147496	0.48	0.501	1.65826e-06	1	SH3GLB1
NUP58	5.71602e-11	0.202416	0.49	0.498	1.68171e-06	1	NUP58
CHST11	5.72089e-11	0.218829	0.698	0.644	1.68314e-06	1	CHST11
ACTR3B	5.74444e-11	0.134357	0.471	0.497	1.69007e-06	1	ACTR3B
RSRC2	5.87124e-11	0.160098	0.379	0.403	1.72738e-06	1	RSRC2
OLFM2	5.88293e-11	0.24966	0.484	0.484	1.73082e-06	1	OLFM2
RIPK11	5.88305e-11	0.222685	0.351	0.363	1.73085e-06	1	RIPK1
RPL5	5.96183e-11	0.394489	0.277	0.257	1.75403e-06	1	RPL5
MKNK1	6.02442e-11	0.24356	0.464	0.458	1.77244e-06	1	MKNK1
SLC30A5	6.04825e-11	0.199767	0.293	0.317	1.77945e-06	1	SLC30A5
PDIA2	6.08072e-11	0.599666	0.254	0.198	1.78901e-06	1	PDIA2
SF1	6.10194e-11	0.150017	0.426	0.451	1.79525e-06	1	SF1
SERTAD2	6.26415e-11	0.472666	0.271	0.241	1.84298e-06	1	SERTAD2
AC009690.1	6.95906e-11	0.155325	0.497	0.525	2.04743e-06	1	AC009690.1
ZNF678	7.10886e-11	0.448708	0.318	0.269	2.0915e-06	1	ZNF678
MAP3K3	7.51593e-11	0.154426	0.465	0.482	2.21126e-06	1	MAP3K3
AGL1	7.51846e-11	0.223068	0.483	0.48	2.21201e-06	1	AGL
ACVR2A	7.81952e-11	0.131414	0.495	0.529	2.30058e-06	1	ACVR2A
CUL4A	7.92754e-11	0.241517	0.443	0.45	2.33236e-06	1	CUL4A
CYFIP2	7.98207e-11	0.171964	0.776	0.768	2.3484e-06	1	CYFIP2
METTL4	8.0705e-11	0.223588	0.235	0.253	2.37442e-06	1	METTL4
SLITRK3	8.37562e-11	0.487001	0.285	0.221	2.46419e-06	1	SLITRK3
MED12L	8.41283e-11	0.23172	0.7	0.648	2.47514e-06	1	MED12L
SERP2	8.51261e-11	0.147711	0.31	0.334	2.5045e-06	1	SERP2
TMEM2421	8.70053e-11	0.101446	0.24	0.273	2.55978e-06	1	TMEM242
TRMT61B	8.84983e-11	0.207978	0.36	0.375	2.60371e-06	1	TRMT61B
FLVCR1	9.13651e-11	0.250055	0.395	0.394	2.68805e-06	1	FLVCR1
ARHGEF17	9.19677e-11	0.257767	0.253	0.262	2.70578e-06	1	ARHGEF17
EP400	9.19805e-11	0.179207	0.612	0.619	2.70616e-06	1	EP400
ZNF680	9.55027e-11	0.274119	0.392	0.383	2.80978e-06	1	ZNF680
CLIP3	9.97259e-11	0.33495	0.424	0.392	2.93404e-06	1	CLIP3
RBAK-RBAKDN	9.98272e-11	0.216861	0.495	0.497	2.93701e-06	1	RBAK-RBAKDN
ASXL1	1.00104e-10	0.135843	0.616	0.643	2.94515e-06	1	ASXL1
PPFIA3	1.00644e-10	0.195925	0.304	0.324	2.96103e-06	1	PPFIA3
UBE2J1	1.02138e-10	0.212418	0.26	0.28	3.00499e-06	1	UBE2J1
GATAD1	1.03812e-10	0.147145	0.285	0.312	3.05425e-06	1	GATAD1
RNF10	1.04861e-10	0.162666	0.419	0.437	3.08512e-06	1	RNF10
TTC7A	1.06185e-10	0.383451	0.313	0.293	3.12408e-06	1	TTC7A
ARL17A	1.06325e-10	0.173261	0.269	0.29	3.1282e-06	1	ARL17A
AP3D1	1.07518e-10	0.251096	0.376	0.378	3.16329e-06	1	AP3D1
CBX3	1.09531e-10	0.180567	0.259	0.287	3.22251e-06	1	CBX3
PPARGC1B1	1.14126e-10	0.111309	0.388	0.42	3.35771e-06	1	PPARGC1B
COMMD1	1.14616e-10	0.183075	0.676	0.684	3.37212e-06	1	COMMD1
SLC39A6	1.14868e-10	0.464218	0.252	0.222	3.37954e-06	1	SLC39A6
FOXK2	1.15325e-10	0.179086	0.605	0.605	3.39297e-06	1	FOXK2
ZNF586	1.17691e-10	0.158677	0.546	0.567	3.46257e-06	1	ZNF586
DCAF5	1.21664e-10	0.128746	0.603	0.631	3.57948e-06	1	DCAF5
OTUD4	1.23101e-10	0.19062	0.374	0.387	3.62177e-06	1	OTUD4
SDF4	1.23118e-10	0.276875	0.315	0.313	3.62226e-06	1	SDF4
PSIP1	1.29441e-10	0.11206	0.658	0.685	3.80827e-06	1	PSIP1
SMARCA5	1.30482e-10	0.162679	0.438	0.466	3.8389e-06	1	SMARCA5
TMEM241	1.30633e-10	0.269868	0.315	0.323	3.84336e-06	1	TMEM241
ATE1	1.30822e-10	0.153242	0.684	0.694	3.84892e-06	1	ATE1
DGCR2	1.32873e-10	0.168746	0.492	0.511	3.90924e-06	1	DGCR2
EIF4E3	1.34156e-10	0.220147	0.47	0.465	3.947e-06	1	EIF4E3
ZFP30	1.3587e-10	0.106158	0.352	0.387	3.99742e-06	1	ZFP30
AC091167.6	1.38042e-10	0.410951	0.272	0.25	4.06134e-06	1	AC091167.6
TTC1	1.38509e-10	0.157198	0.433	0.45	4.07507e-06	1	TTC1
CLASP1	1.42966e-10	0.143197	0.884	0.886	4.2062e-06	1	CLASP1
COPS2	1.44871e-10	0.175571	0.4	0.415	4.26224e-06	1	COPS2
MTMR2	1.463e-10	0.216183	0.375	0.391	4.3043e-06	1	MTMR2
SMARCD3	1.47636e-10	0.189801	0.396	0.408	4.3436e-06	1	SMARCD3
AATF	1.49977e-10	0.197794	0.311	0.326	4.41249e-06	1	AATF
FYN	1.53227e-10	0.193206	0.8	0.789	4.50809e-06	1	FYN
TSEN151	1.53482e-10	0.215421	0.394	0.4	4.5156e-06	1	TSEN15
FARP2	1.55224e-10	0.163564	0.392	0.414	4.56684e-06	1	FARP2
CMIP	1.5539e-10	0.174269	0.808	0.797	4.57173e-06	1	CMIP
TMEM145	1.5974e-10	0.231905	0.368	0.372	4.69971e-06	1	TMEM145
CC2D1A	1.61364e-10	0.201213	0.396	0.41	4.74748e-06	1	CC2D1A
RAB40C	1.62129e-10	0.231714	0.304	0.32	4.77e-06	1	RAB40C
GNAI1	1.63486e-10	0.221584	0.573	0.566	4.80993e-06	1	GNAI1
PDE2A	1.64086e-10	0.221152	0.429	0.429	4.82758e-06	1	PDE2A
INO80D	1.65146e-10	0.172777	0.65	0.669	4.85877e-06	1	INO80D
ZSWIM5	1.65882e-10	0.170544	0.725	0.732	4.88041e-06	1	ZSWIM5
TMX4	1.70111e-10	0.213971	0.47	0.475	5.00483e-06	1	TMX4
SDHA1	1.82568e-10	0.120638	0.406	0.434	5.37133e-06	1	SDHA
SGSM2	1.86412e-10	0.178261	0.383	0.399	5.48443e-06	1	SGSM2
CUL4B	1.87333e-10	0.244647	0.289	0.298	5.51153e-06	1	CUL4B
CEP170	1.87781e-10	0.157574	0.804	0.801	5.52471e-06	1	CEP170
COL4A3BP	1.87931e-10	0.176138	0.652	0.652	5.52911e-06	1	COL4A3BP
GNPDA2	1.9106e-10	0.260856	0.354	0.344	5.62116e-06	1	GNPDA2
PSMD11	1.91894e-10	0.239637	0.405	0.402	5.64572e-06	1	PSMD11
BRF1	1.92615e-10	0.184336	0.325	0.344	5.66692e-06	1	BRF1
HNRNPH1	1.94158e-10	0.217444	0.542	0.542	5.71232e-06	1	HNRNPH1
USP16	1.96384e-10	0.175081	0.304	0.326	5.7778e-06	1	USP16
ELMSAN1	1.97253e-10	0.220774	0.275	0.288	5.80338e-06	1	ELMSAN1
RBBP7	2.00761e-10	0.409338	0.272	0.245	5.9066e-06	1	RBBP7
PSAP	2.10023e-10	0.235299	0.55	0.534	6.1791e-06	1	PSAP
CLSTN31	2.10137e-10	0.207601	0.498	0.499	6.18244e-06	1	CLSTN3
ZNF568	2.13257e-10	0.216246	0.325	0.34	6.27424e-06	1	ZNF568
KAT7	2.16497e-10	0.172325	0.297	0.313	6.36957e-06	1	KAT7
YAF2	2.23295e-10	0.193863	0.585	0.587	6.56955e-06	1	YAF2
TAF1B	2.26365e-10	0.359429	0.362	0.332	6.65989e-06	1	TAF1B
IKZF2	2.26484e-10	0.364299	0.262	0.247	6.66337e-06	1	IKZF2
WDR441	2.27707e-10	0.162304	0.442	0.453	6.69936e-06	1	WDR44
EIF5B	2.31152e-10	0.134269	0.388	0.419	6.80072e-06	1	EIF5B
PLCG21	2.37115e-10	0.187699	0.39	0.419	6.97617e-06	1	PLCG2
UBL31	2.37891e-10	0.171931	0.624	0.634	6.999e-06	1	UBL3
CDS2	2.3899e-10	0.170034	0.548	0.56	7.03133e-06	1	CDS2
H2AFV	2.41129e-10	0.335009	0.364	0.338	7.09425e-06	1	H2AFV
SLC26A11	2.48157e-10	0.392789	0.285	0.257	7.30103e-06	1	SLC26A11
NAA15	2.6945e-10	0.112047	0.568	0.597	7.9275e-06	1	NAA15
SLC1A1	2.69898e-10	0.296386	0.491	0.457	7.94066e-06	1	SLC1A1
SUB1	2.72375e-10	0.209616	0.42	0.419	8.01355e-06	1	SUB1
BCL7C	2.73648e-10	0.307293	0.4	0.388	8.051e-06	1	BCL7C
ELAVL1	2.76507e-10	0.291417	0.383	0.367	8.1351e-06	1	ELAVL1
GSAP1	2.77384e-10	0.29095	0.441	0.42	8.16091e-06	1	GSAP
RDX	2.845e-10	0.146773	0.597	0.619	8.37028e-06	1	RDX
CRY2	2.92898e-10	0.168121	0.338	0.358	8.61736e-06	1	CRY2
HACD2	2.97154e-10	0.222815	0.429	0.429	8.74257e-06	1	HACD2
MCCC1	3.02939e-10	0.182037	0.543	0.553	8.91276e-06	1	MCCC1
SLC6A11	3.05831e-10	0.412602	0.355	0.295	8.99784e-06	1	SLC6A11
ZNF160	3.08478e-10	0.129342	0.29	0.314	9.07574e-06	1	ZNF160
SMARCA4	3.09624e-10	0.140278	0.612	0.63	9.10944e-06	1	SMARCA4
STK31	3.18393e-10	0.15599	0.297	0.325	9.36744e-06	1	STK3
CCNL1	3.19687e-10	0.227974	0.336	0.353	9.40551e-06	1	CCNL1
PHF10	3.20628e-10	0.391107	0.31	0.285	9.4332e-06	1	PHF10
PGAP2	3.24502e-10	0.142967	0.26	0.288	9.54718e-06	1	PGAP2
ANKLE2	3.2782e-10	0.189766	0.249	0.269	9.64479e-06	1	ANKLE2
RRAGB	3.30238e-10	0.119446	0.304	0.336	9.71593e-06	1	RRAGB
PLPP7	3.32461e-10	0.234108	0.231	0.25	9.78132e-06	1	PLPP7
BRD7	3.3712e-10	0.207271	0.235	0.257	9.91842e-06	1	BRD7
KPNA3	3.436e-10	0.101986	0.515	0.543	1.01091e-05	1	KPNA3
STK35	3.46007e-10	0.342158	0.251	0.243	1.01799e-05	1	STK35
PARP6	3.49815e-10	0.12096	0.22	0.253	1.02919e-05	1	PARP6
MYO9B1	3.55854e-10	0.176276	0.411	0.433	1.04696e-05	1	MYO9B
FKBP8	3.56502e-10	0.228942	0.339	0.35	1.04887e-05	1	FKBP8
NBPF12	3.57646e-10	0.220113	0.281	0.293	1.05223e-05	1	NBPF12
BIRC2	3.58498e-10	0.111204	0.243	0.276	1.05474e-05	1	BIRC2
PPME1	3.7217e-10	0.100183	0.489	0.52	1.09496e-05	1	PPME1
USP11	3.83358e-10	0.244702	0.552	0.523	1.12788e-05	1	USP11
SET	3.84283e-10	0.382867	0.257	0.241	1.1306e-05	1	SET
PTK2	3.84635e-10	0.16241	0.891	0.884	1.13163e-05	1	PTK2
PCMTD2	3.86201e-10	0.244681	0.387	0.393	1.13624e-05	1	PCMTD2
ANGEL2	3.89292e-10	0.214388	0.312	0.325	1.14534e-05	1	ANGEL2
AKAP101	3.92323e-10	0.111844	0.492	0.527	1.15425e-05	1	AKAP10
PUM1	3.94772e-10	0.149586	0.706	0.705	1.16146e-05	1	PUM1
ZNF236	3.98212e-10	0.131072	0.34	0.372	1.17158e-05	1	ZNF236
RALGDS	4.03025e-10	0.406944	0.272	0.251	1.18574e-05	1	RALGDS
SMIM13	4.0561e-10	0.216277	0.3	0.316	1.19334e-05	1	SMIM13
CRYL1	4.10318e-10	0.13301	0.455	0.48	1.2072e-05	1	CRYL1
RAP1GAP1	4.29631e-10	0.159401	0.444	0.461	1.26402e-05	1	RAP1GAP
KRAS	4.3732e-10	0.19817	0.339	0.354	1.28664e-05	1	KRAS
AC020559.1	4.42261e-10	0.222198	0.293	0.301	1.30118e-05	1	AC020559.1
KIAA0895L	4.46269e-10	0.342129	0.28	0.261	1.31297e-05	1	KIAA0895L
AKIRIN1	4.52957e-10	0.204371	0.247	0.265	1.33265e-05	1	AKIRIN1
CDC71	4.58839e-10	0.348804	0.269	0.26	1.34995e-05	1	CDC7
RSU1	4.59791e-10	0.289845	0.387	0.374	1.35275e-05	1	RSU1
WDR6	4.75363e-10	0.436235	0.271	0.245	1.39857e-05	1	WDR6
SYN1	4.77693e-10	0.132259	0.45	0.477	1.40542e-05	1	SYN1
TBC1D14	4.7936e-10	0.197937	0.344	0.357	1.41033e-05	1	TBC1D14
TFDP1	4.86846e-10	0.120424	0.26	0.288	1.43235e-05	1	TFDP1
RBSN	4.89612e-10	0.187231	0.265	0.283	1.44049e-05	1	RBSN
LMTK3	5.07327e-10	0.114854	0.493	0.524	1.49261e-05	1	LMTK3
ZSCAN5A	5.11539e-10	0.25407	0.378	0.385	1.505e-05	1	ZSCAN5A
SMS	5.15478e-10	0.104282	0.355	0.386	1.51659e-05	1	SMS
FYTTD1	5.1687e-10	0.125276	0.247	0.276	1.52068e-05	1	FYTTD1
METAP1D	5.17745e-10	0.364678	0.363	0.337	1.52326e-05	1	METAP1D
HABP41	5.24182e-10	0.175808	0.39	0.411	1.5422e-05	1	HABP4
INPP5F	5.27142e-10	0.194901	0.721	0.703	1.5509e-05	1	INPP5F
ZFP90	5.27814e-10	0.194896	0.58	0.58	1.55288e-05	1	ZFP90
SSR1	5.30628e-10	0.207938	0.445	0.448	1.56116e-05	1	SSR1
FAM156A1	5.32108e-10	0.288774	0.302	0.299	1.56552e-05	1	FAM156A
DDX6	5.48677e-10	0.158645	0.552	0.567	1.61426e-05	1	DDX6
TRAM1	5.56591e-10	0.141554	0.296	0.314	1.63755e-05	1	TRAM1
RAF1	5.57725e-10	0.138285	0.537	0.561	1.64088e-05	1	RAF1
RC3H1	5.73754e-10	0.192467	0.646	0.645	1.68804e-05	1	RC3H1
SIRPA	5.74627e-10	0.296557	0.437	0.411	1.69061e-05	1	SIRPA
SGK3	6.05049e-10	0.301019	0.431	0.412	1.78011e-05	1	SGK3
ARL10	6.11704e-10	0.257773	0.269	0.28	1.79969e-05	1	ARL10
RBL2	6.16621e-10	0.148091	0.523	0.545	1.81416e-05	1	RBL2
MTMR3	6.17805e-10	0.164953	0.646	0.656	1.81764e-05	1	MTMR3
PRPF8	6.30702e-10	0.297844	0.36	0.344	1.85559e-05	1	PRPF8
TROVE2	6.38806e-10	0.14194	0.398	0.418	1.87943e-05	1	TROVE2
COMT	6.40699e-10	0.416701	0.296	0.267	1.885e-05	1	COMT
ABL1	6.51825e-10	0.163381	0.569	0.582	1.91773e-05	1	ABL1
ATG4B1	6.53975e-10	0.131371	0.329	0.358	1.92406e-05	1	ATG4B
EPN2	6.62789e-10	0.230131	0.638	0.613	1.94999e-05	1	EPN2
PABPN1	6.64978e-10	0.257144	0.392	0.402	1.95643e-05	1	PABPN1
CEBPZOS	6.7723e-10	0.250076	0.355	0.354	1.99248e-05	1	CEBPZOS
PTBP3	6.7763e-10	0.338618	0.468	0.409	1.99366e-05	1	PTBP3
FAM169A	6.87706e-10	0.140311	0.68	0.685	2.0233e-05	1	FAM169A
NORAD	6.9028e-10	0.256091	0.534	0.505	2.03087e-05	1	NORAD
ACTL6B	7.16178e-10	0.109389	0.235	0.262	2.10707e-05	1	ACTL6B
ZC3H14	7.25247e-10	0.122647	0.577	0.6	2.13375e-05	1	ZC3H14
TBC1D23	7.57864e-10	0.123909	0.409	0.436	2.22971e-05	1	TBC1D23
DIP2A	7.746e-10	0.162411	0.667	0.668	2.27895e-05	1	DIP2A
ZRSR2	7.77256e-10	0.351532	0.273	0.273	2.28676e-05	1	ZRSR2
FBXO7	7.80315e-10	0.156854	0.255	0.28	2.29576e-05	1	FBXO7
URI1	7.86525e-10	0.158944	0.697	0.701	2.31403e-05	1	URI1
TBC1D20	7.87156e-10	0.266201	0.261	0.27	2.31589e-05	1	TBC1D20
NEK71	8.00649e-10	0.298585	0.33	0.319	2.35559e-05	1	NEK7
PRPF39	8.53823e-10	0.148912	0.408	0.43	2.51203e-05	1	PRPF39
CAMSAP1	8.54879e-10	0.150847	0.443	0.467	2.51514e-05	1	CAMSAP1
DDX52	8.56564e-10	0.378395	0.295	0.281	2.5201e-05	1	DDX52
CEP162	8.66223e-10	0.250146	0.318	0.32	2.54852e-05	1	CEP162
UBA2	8.77887e-10	0.171271	0.483	0.496	2.58283e-05	1	UBA2
HNRNPC	8.9532e-10	0.117936	0.653	0.672	2.63412e-05	1	HNRNPC
EPDR1	9.15274e-10	0.285515	0.294	0.295	2.69283e-05	1	EPDR1
JMY	9.22208e-10	0.147954	0.527	0.545	2.71323e-05	1	JMY
APLP1	9.33071e-10	0.297403	0.323	0.307	2.74519e-05	1	APLP1
ACVR2B	9.41879e-10	0.280134	0.3	0.302	2.7711e-05	1	ACVR2B
FAM177A1	9.42072e-10	0.230914	0.37	0.373	2.77167e-05	1	FAM177A1
SMARCAD1	9.4678e-10	0.170852	0.589	0.599	2.78552e-05	1	SMARCAD1
C4orf50	9.58308e-10	0.329436	0.301	0.288	2.81944e-05	1	C4orf50
GOSR1	9.67376e-10	0.105927	0.435	0.468	2.84612e-05	1	GOSR1
YTHDC1	9.82399e-10	0.13414	0.504	0.529	2.89032e-05	1	YTHDC1
KCNQ1OT1	9.91482e-10	0.223035	0.675	0.662	2.91704e-05	1	KCNQ1OT1
NSUN6	9.92598e-10	0.147616	0.511	0.536	2.92032e-05	1	NSUN6
XPO51	9.94122e-10	0.117615	0.336	0.37	2.92481e-05	1	XPO5
YWHAQ	1.00441e-09	0.266995	0.417	0.404	2.95508e-05	1	YWHAQ
KAT6A	1.00587e-09	0.177427	0.672	0.675	2.95937e-05	1	KAT6A
SYT131	1.0123e-09	0.137879	0.275	0.304	2.97829e-05	1	SYT13
CFAP97	1.0131e-09	0.32893	0.264	0.267	2.98065e-05	1	CFAP97
AC090115.11	1.07138e-09	0.318875	0.386	0.368	3.1521e-05	1	AC090115.1
SIRT1	1.08658e-09	0.188797	0.274	0.295	3.19684e-05	1	SIRT1
ZFP82	1.08752e-09	0.296024	0.304	0.294	3.19958e-05	1	ZFP82
KCNMB2-AS11	1.1223e-09	0.247597	0.529	0.457	3.3019e-05	1	KCNMB2-AS1
POR	1.14637e-09	0.207637	0.285	0.296	3.37274e-05	1	POR
GRB2	1.15881e-09	0.149457	0.426	0.453	3.40934e-05	1	GRB2
UBXN2A	1.16446e-09	0.101127	0.458	0.487	3.42595e-05	1	UBXN2A
THOC3	1.1771e-09	0.425301	0.264	0.247	3.46316e-05	1	THOC3
SNX2	1.23718e-09	0.133541	0.359	0.381	3.6399e-05	1	SNX2
PHF8	1.26633e-09	0.305069	0.313	0.308	3.72568e-05	1	PHF8
VPS29	1.27034e-09	0.189329	0.267	0.28	3.73745e-05	1	VPS29
PURA	1.2797e-09	0.13741	0.584	0.596	3.76501e-05	1	PURA
CHD1	1.28641e-09	0.148527	0.491	0.516	3.78476e-05	1	CHD1
NCOA5	1.36389e-09	0.126348	0.334	0.362	4.01271e-05	1	NCOA5
RNF138	1.3644e-09	0.122147	0.34	0.364	4.01421e-05	1	RNF138
LMAN1	1.38147e-09	0.249232	0.268	0.272	4.06442e-05	1	LMAN1
BMT2	1.40478e-09	0.155556	0.534	0.551	4.13302e-05	1	BMT2
FMR1	1.41112e-09	0.197164	0.347	0.362	4.15166e-05	1	FMR1
AHDC1	1.45629e-09	0.192499	0.39	0.398	4.28456e-05	1	AHDC1
ZADH2	1.4739e-09	0.212926	0.267	0.276	4.33637e-05	1	ZADH2
SEC61A2	1.49174e-09	0.159182	0.409	0.431	4.38885e-05	1	SEC61A2
TMEM59L	1.51759e-09	0.296827	0.406	0.4	4.46492e-05	1	TMEM59L
CASTOR2	1.5186e-09	0.185314	0.497	0.513	4.46787e-05	1	CASTOR2
SENP1	1.54712e-09	0.105255	0.224	0.257	4.55178e-05	1	SENP1
WDR731	1.58976e-09	0.134695	0.225	0.25	4.67724e-05	1	WDR73
HDAC7	1.6132e-09	0.368798	0.259	0.243	4.74619e-05	1	HDAC7
C12orf76	1.62704e-09	0.182477	0.303	0.325	4.78693e-05	1	C12orf76
HIPK1	1.63005e-09	0.161979	0.363	0.379	4.79576e-05	1	HIPK1
DNAJA1	1.64199e-09	0.311414	0.267	0.264	4.83091e-05	1	DNAJA1
ATAD2B	1.64969e-09	0.13586	0.612	0.63	4.85356e-05	1	ATAD2B
NUCKS1	1.66354e-09	0.150306	0.705	0.704	4.89431e-05	1	NUCKS1
PPP4R2	1.66527e-09	0.167982	0.438	0.447	4.89939e-05	1	PPP4R2
SCRN1	1.72083e-09	0.143606	0.485	0.499	5.06284e-05	1	SCRN1
HSP90AA1	1.72937e-09	0.187323	0.668	0.663	5.08798e-05	1	HSP90AA1
TTBK1	1.77607e-09	0.102191	0.229	0.266	5.22538e-05	1	TTBK1
SMG1	1.78435e-09	0.149789	0.731	0.734	5.24972e-05	1	SMG1
BTBD2	1.82489e-09	0.191627	0.326	0.344	5.369e-05	1	BTBD2
TMTC3	1.866e-09	0.18523	0.452	0.455	5.48995e-05	1	TMTC3
SYNGAP1	1.87168e-09	0.24386	0.29	0.298	5.50667e-05	1	SYNGAP1
SLC35F5	1.87188e-09	0.148414	0.553	0.562	5.50727e-05	1	SLC35F5
LRRC37B	1.87634e-09	0.160584	0.538	0.545	5.52037e-05	1	LRRC37B
CSRNP3	1.88294e-09	0.12998	0.881	0.896	5.53979e-05	1	CSRNP3
BCL2L131	1.88932e-09	0.132417	0.423	0.448	5.55856e-05	1	BCL2L13
PCSK1N	1.89699e-09	0.297105	0.415	0.394	5.58113e-05	1	PCSK1N
ANKRD13C	1.8987e-09	0.127249	0.682	0.702	5.58616e-05	1	ANKRD13C
STARD7	1.9013e-09	0.18509	0.279	0.29	5.59383e-05	1	STARD7
PACS1	1.90256e-09	0.174984	0.724	0.729	5.59753e-05	1	PACS1
ABHD8	1.98436e-09	0.238195	0.257	0.268	5.83818e-05	1	ABHD8
PIP4K2B	2.01791e-09	0.208132	0.377	0.383	5.93689e-05	1	PIP4K2B
SKA2	2.04825e-09	0.257827	0.265	0.269	6.02615e-05	1	SKA2
STXBP3	2.10753e-09	0.144443	0.305	0.325	6.20057e-05	1	STXBP3
CAPN2	2.14906e-09	0.103649	0.319	0.348	6.32276e-05	1	CAPN2
TMEM130	2.16344e-09	0.194589	0.467	0.474	6.36507e-05	1	TMEM130
ABCA11	2.19802e-09	0.263406	0.308	0.315	6.4668e-05	1	ABCA1
CCNC1	2.29595e-09	0.104334	0.41	0.436	6.7549e-05	1	CCNC
C12orf4	2.33037e-09	0.175175	0.321	0.338	6.85618e-05	1	C12orf4
CBX6	2.39115e-09	0.301247	0.352	0.337	7.035e-05	1	CBX6
DIP2C	2.39529e-09	0.128519	0.932	0.927	7.04717e-05	1	DIP2C
SSB	2.41725e-09	0.268388	0.3	0.301	7.11178e-05	1	SSB
PDIA6	2.46911e-09	0.38049	0.253	0.241	7.26437e-05	1	PDIA6
XXYLT1	2.48902e-09	0.158116	0.455	0.473	7.32294e-05	1	XXYLT1
HAT11	2.52529e-09	0.219137	0.349	0.356	7.42967e-05	1	HAT1
MTPN	2.56935e-09	0.144128	0.288	0.306	7.5593e-05	1	MTPN
RNF115	2.58371e-09	0.165798	0.622	0.633	7.60154e-05	1	RNF115
RNF165	2.61812e-09	0.26623	0.484	0.478	7.70276e-05	1	RNF165
RAB14	2.62337e-09	0.115513	0.371	0.399	7.71823e-05	1	RAB14
ZNF507	2.63833e-09	0.115058	0.397	0.422	7.76224e-05	1	ZNF507
ZNF814	2.64281e-09	0.23613	0.367	0.375	7.77541e-05	1	ZNF814
FBRSL1	2.67795e-09	0.32963	0.304	0.286	7.8788e-05	1	FBRSL1
LRP2BP	2.68292e-09	0.108367	0.341	0.365	7.89342e-05	1	LRP2BP
RYK	2.79903e-09	0.128441	0.62	0.634	8.23503e-05	1	RYK
KMT5B	2.83687e-09	0.173276	0.593	0.605	8.34634e-05	1	KMT5B
DPY19L4	2.8534e-09	0.198442	0.266	0.28	8.395e-05	1	DPY19L4
ANKRD46	2.89392e-09	0.16208	0.4	0.412	8.51419e-05	1	ANKRD46
INTS4	2.92132e-09	0.133641	0.439	0.463	8.59483e-05	1	INTS4
CPB2-AS1	2.94503e-09	0.137868	0.29	0.315	8.66457e-05	1	CPB2-AS1
CLPX	2.99425e-09	0.117154	0.226	0.254	8.80938e-05	1	CLPX
USP451	3.03515e-09	0.140279	0.391	0.419	8.92971e-05	1	USP45
FAM133B	3.0367e-09	0.212114	0.33	0.331	8.93428e-05	1	FAM133B
PGM3	3.05122e-09	0.125168	0.335	0.363	8.97701e-05	1	PGM3
GLYR1	3.07426e-09	0.173524	0.438	0.448	9.04477e-05	1	GLYR1
RHOXF1-AS11	3.13825e-09	0.206521	0.368	0.377	9.23306e-05	1	RHOXF1-AS1
BIN1	3.21046e-09	0.170166	0.461	0.477	9.4455e-05	1	BIN1
NACA	3.23974e-09	0.297737	0.299	0.296	9.53164e-05	1	NACA
PDXDC1	3.27042e-09	0.180989	0.706	0.7	9.62191e-05	1	PDXDC1
RMND11	3.30248e-09	0.120969	0.251	0.275	9.71622e-05	1	RMND1
DTX3	3.35291e-09	0.3128	0.271	0.271	9.8646e-05	1	DTX3
RPS8	3.38497e-09	0.428172	0.263	0.227	9.95892e-05	1	RPS8
CLMN1	3.39647e-09	0.464781	0.281	0.221	9.99277e-05	1	CLMN
TXLNG	3.40086e-09	0.18228	0.48	0.488	0.00010006	1	TXLNG
AC021752.1	3.40625e-09	0.353346	0.325	0.292	0.00010022	1	AC021752.1
SETD5	3.47319e-09	0.135618	0.828	0.828	0.00010218	1	SETD5
EPG5	3.51056e-09	0.160017	0.509	0.522	0.00010328	1	EPG5
SLC25A31	3.6358e-09	0.216947	0.325	0.328	0.00010697	1	SLC25A3
ZSCAN30	3.65129e-09	0.12808	0.25	0.276	0.00010742	1	ZSCAN30
APOOL	3.77797e-09	0.157367	0.252	0.275	0.00011115	1	APOOL
USP7	3.77966e-09	0.120271	0.426	0.454	0.0001112	1	USP7
GUCY1B1	3.85193e-09	0.208492	0.516	0.512	0.00011333	1	GUCY1B1
HMGN1	3.87255e-09	0.224118	0.346	0.348	0.00011393	1	HMGN1
FOCAD1	3.95273e-09	0.179083	0.825	0.806	0.00011629	1	FOCAD
MORN4	3.99378e-09	0.178435	0.277	0.294	0.0001175	1	MORN4
TACC1	3.99409e-09	0.172438	0.573	0.577	0.00011751	1	TACC1
TMX3	4.10235e-09	0.201976	0.38	0.388	0.0001207	1	TMX3
NELFCD	4.10612e-09	0.210141	0.235	0.252	0.00012081	1	NELFCD
ZNF529	4.14139e-09	0.160034	0.408	0.422	0.00012184	1	ZNF529
PTAR11	4.20119e-09	0.164695	0.306	0.327	0.0001236	1	PTAR1
PPP1R13B	4.25189e-09	0.182971	0.744	0.726	0.00012509	1	PPP1R13B
EIF3M	4.33323e-09	0.20162	0.295	0.311	0.00012749	1	EIF3M
AF165147.11	4.42744e-09	0.100534	0.245	0.277	0.00013026	1	AF165147.1
WDR82	4.47019e-09	0.232036	0.36	0.361	0.00013152	1	WDR82
GBE1	4.55927e-09	0.370992	0.332	0.291	0.00013414	1	GBE1
DPYSL5	4.57462e-09	0.205473	0.479	0.473	0.00013459	1	DPYSL5
YY1	4.57577e-09	0.130723	0.394	0.41	0.00013462	1	YY1
WDR36	4.58855e-09	0.193496	0.272	0.291	0.000135	1	WDR36
SARS	4.70607e-09	0.131244	0.324	0.346	0.00013846	1	SARS
LIN521	4.75529e-09	0.102011	0.49	0.52	0.00013991	1	LIN52
MSANTD4	4.78194e-09	0.360487	0.275	0.252	0.00014069	1	MSANTD4
OPHN1	4.79014e-09	0.209561	0.658	0.625	0.00014093	1	OPHN1
ZFYVE26	4.85472e-09	0.155016	0.256	0.28	0.00014283	1	ZFYVE26
PLBD2	4.857e-09	0.292918	0.311	0.308	0.0001429	1	PLBD2
LY6E-DT	4.89072e-09	0.343277	0.264	0.255	0.00014389	1	LY6E-DT
NONO	4.94986e-09	0.272363	0.252	0.248	0.00014563	1	NONO
AFAP11	4.95421e-09	0.155086	0.71	0.701	0.00014576	1	AFAP1
RRAGD	5.16153e-09	0.267116	0.309	0.308	0.00015186	1	RRAGD
CCSAP	5.20044e-09	0.270895	0.473	0.451	0.000153	1	CCSAP
ZNF549	5.24202e-09	0.31003	0.268	0.265	0.00015423	1	ZNF549
DZIP11	5.27235e-09	0.17602	0.708	0.708	0.00015512	1	DZIP1
THEM41	5.35324e-09	0.399193	0.327	0.289	0.0001575	1	THEM4
HDGFL3	5.3741e-09	0.140792	0.605	0.616	0.00015811	1	HDGFL3
MBP1	5.44875e-09	0.257839	0.499	0.499	0.00016031	1	MBP
ARNTL2	5.48836e-09	0.134451	0.234	0.259	0.00016147	1	ARNTL2
ADNP	5.62531e-09	0.114404	0.65	0.674	0.0001655	1	ADNP
ZNF197	5.70961e-09	0.144234	0.385	0.405	0.00016798	1	ZNF197
SUPT5H	5.97151e-09	0.146723	0.229	0.254	0.00017569	1	SUPT5H
DNAJC27-AS1	6.00466e-09	0.114673	0.338	0.364	0.00017666	1	DNAJC27-AS1
LINC00884	6.07159e-09	0.18151	0.341	0.356	0.00017863	1	LINC00884
PLEKHA71	6.09908e-09	0.374294	0.303	0.28	0.00017944	1	PLEKHA7
ZNF24	6.12814e-09	0.227172	0.288	0.298	0.0001803	1	ZNF24
SLC7A61	6.16009e-09	0.124503	0.367	0.393	0.00018124	1	SLC7A6
PPP4R3B	6.17014e-09	0.133328	0.509	0.527	0.00018153	1	PPP4R3B
MGST21	6.26238e-09	0.104261	0.236	0.262	0.00018425	1	MGST2
AP1M1	6.285e-09	0.241585	0.314	0.318	0.00018491	1	AP1M1
PUS7	6.33765e-09	0.149223	0.324	0.345	0.00018646	1	PUS7
KIAA1586	6.37364e-09	0.110883	0.247	0.275	0.00018752	1	KIAA1586
MEGF9	6.42313e-09	0.152816	0.508	0.516	0.00018898	1	MEGF9
KLF7	6.53545e-09	0.250838	0.352	0.349	0.00019228	1	KLF7
MLLT6	6.59372e-09	0.260476	0.291	0.283	0.00019399	1	MLLT6
GALNT9	6.64611e-09	0.394251	0.272	0.247	0.00019554	1	GALNT9
STRAP	6.91772e-09	0.127321	0.247	0.273	0.00020353	1	STRAP
ALKBH5	6.9923e-09	0.125708	0.24	0.26	0.00020572	1	ALKBH5
SH3BGRL2	7.05855e-09	0.233117	0.427	0.421	0.00020767	1	SH3BGRL2
AL450384.2	7.17974e-09	0.191453	0.325	0.34	0.00021123	1	AL450384.2
KDSR	7.31702e-09	0.305238	0.321	0.303	0.00021527	1	KDSR
ADIPOR2	7.63514e-09	0.122977	0.347	0.371	0.00022463	1	ADIPOR2
HPS5	7.69204e-09	0.105972	0.254	0.278	0.00022631	1	HPS5
DNAJC5	7.78347e-09	0.155588	0.423	0.436	0.000229	1	DNAJC5
DAG1	7.80332e-09	0.217605	0.245	0.259	0.00022958	1	DAG1
AGAP9	8.31534e-09	0.128536	0.232	0.256	0.00024465	1	AGAP9
GPR155	8.73484e-09	0.151259	0.689	0.702	0.00025699	1	GPR155
C3orf38	9.12007e-09	0.119131	0.262	0.282	0.00026832	1	C3orf38
SRFBP1	9.38472e-09	0.187813	0.324	0.339	0.00027611	1	SRFBP1
WDFY3	9.48846e-09	0.148222	0.885	0.875	0.00027916	1	WDFY3
KIAA1191	9.70297e-09	0.24336	0.247	0.251	0.00028547	1	KIAA1191
DHTKD1	9.84951e-09	0.307731	0.326	0.322	0.00028978	1	DHTKD1
CEBPZ	1.00061e-08	0.205267	0.275	0.288	0.00029439	1	CEBPZ
UBXN7	1.04166e-08	0.222636	0.472	0.467	0.00030647	1	UBXN7
TBCD	1.10461e-08	0.129808	0.6	0.615	0.00032499	1	TBCD
POLI	1.12499e-08	0.106774	0.247	0.277	0.00033098	1	POLI
NECAB2	1.15801e-08	0.459808	0.264	0.207	0.0003407	1	NECAB2
PAFAH1B2	1.16022e-08	0.160198	0.364	0.384	0.00034135	1	PAFAH1B2
LINGO1	1.16215e-08	0.288237	0.629	0.598	0.00034192	1	LINGO1
C12orf45	1.24887e-08	0.154464	0.269	0.291	0.00036743	1	C12orf45
ATXN1	1.2741e-08	0.112336	0.952	0.95	0.00037485	1	ATXN1
KIF1BP	1.30736e-08	0.157489	0.252	0.274	0.00038464	1	KIF1BP
RCC1L	1.31762e-08	0.199341	0.232	0.251	0.00038766	1	RCC1L
TMEM192	1.33073e-08	0.256122	0.317	0.314	0.00039151	1	TMEM192
MPZL1	1.35729e-08	0.175948	0.297	0.311	0.00039933	1	MPZL1
SAP130	1.36714e-08	0.144481	0.378	0.399	0.00040223	1	SAP130
CRLS1	1.36951e-08	0.193648	0.307	0.314	0.00040292	1	CRLS1
HCFC2	1.3724e-08	0.145493	0.33	0.35	0.00040377	1	HCFC2
PREPL	1.42959e-08	0.137035	0.816	0.816	0.0004206	1	PREPL
BPTF	1.43962e-08	0.139107	0.896	0.895	0.00042355	1	BPTF
RPRD2	1.44782e-08	0.146716	0.812	0.813	0.00042596	1	RPRD2
PPP2CB	1.46996e-08	0.148999	0.546	0.563	0.00043248	1	PPP2CB
MLEC	1.51426e-08	0.296112	0.266	0.259	0.00044551	1	MLEC
MTFR1	1.58049e-08	0.238024	0.247	0.258	0.000465	1	MTFR1
JUND	1.61368e-08	0.301209	0.435	0.395	0.00047476	1	JUND
RNF8	1.63981e-08	0.238683	0.258	0.266	0.00048245	1	RNF8
HELQ1	1.64721e-08	0.104878	0.241	0.272	0.00048462	1	HELQ
ARMC81	1.65415e-08	0.117531	0.588	0.608	0.00048667	1	ARMC8
NHLRC2	1.66871e-08	0.275739	0.441	0.418	0.00049095	1	NHLRC2
KPNB1	1.68675e-08	0.161353	0.488	0.499	0.00049626	1	KPNB1
RPL37	1.75355e-08	0.134436	0.315	0.34	0.00051591	1	RPL37
PLEKHH11	1.75444e-08	0.124875	0.302	0.333	0.00051617	1	PLEKHH1
WASF2	1.76209e-08	0.254903	0.243	0.255	0.00051843	1	WASF2
CMAS	1.76871e-08	0.282857	0.26	0.256	0.00052037	1	CMAS
HDAC2-AS2	1.77121e-08	0.264609	0.388	0.37	0.00052111	1	HDAC2-AS2
PIAS2	1.79158e-08	0.118508	0.731	0.749	0.0005271	1	PIAS2
VPS13A1	1.79286e-08	0.174643	0.715	0.708	0.00052748	1	VPS13A
SNRNP70	1.80573e-08	0.160503	0.674	0.69	0.00053126	1	SNRNP70
RBM12B	1.82254e-08	0.112375	0.355	0.376	0.00053621	1	RBM12B
NIPA1	1.83698e-08	0.122516	0.387	0.415	0.00054046	1	NIPA1
USP42	1.8448e-08	0.128715	0.366	0.39	0.00054276	1	USP42
CNOT9	1.87037e-08	0.111003	0.298	0.321	0.00055028	1	CNOT9
YAE1D1	1.90951e-08	0.132412	0.245	0.268	0.0005618	1	YAE1D1
AP4S1	1.92922e-08	0.132365	0.361	0.385	0.0005676	1	AP4S1
RUNDC3A	1.94282e-08	0.335284	0.254	0.246	0.0005716	1	RUNDC3A
WWP2	1.94992e-08	0.126147	0.383	0.406	0.00057369	1	WWP2
RBKS1	1.99293e-08	0.188881	0.246	0.26	0.00058634	1	RBKS
AASDHPPT	2.04521e-08	0.178713	0.357	0.371	0.00060172	1	AASDHPPT
ANKRD13D1	2.07303e-08	0.118241	0.266	0.288	0.00060991	1	ANKRD13D
AC139887.2	2.12267e-08	0.158389	0.527	0.538	0.00062451	1	AC139887.2
TSPOAP11	2.14073e-08	0.228449	0.359	0.359	0.00062982	1	TSPOAP1
NASP	2.14143e-08	0.17261	0.356	0.372	0.00063003	1	NASP
OSBP	2.18619e-08	0.117868	0.255	0.282	0.0006432	1	OSBP
YPEL3	2.2406e-08	0.134202	0.357	0.378	0.00065921	1	YPEL3
BAZ2A	2.27488e-08	0.198122	0.368	0.384	0.00066929	1	BAZ2A
ZNRF2	2.37949e-08	0.243848	0.296	0.295	0.00070007	1	ZNRF2
PPFIA41	2.38772e-08	0.199499	0.449	0.451	0.00070249	1	PPFIA4
ZNF382	2.41456e-08	0.156685	0.361	0.373	0.00071039	1	ZNF382
ZNF540	2.43769e-08	0.164229	0.455	0.469	0.00071719	1	ZNF540
ZNF720	2.47535e-08	0.149356	0.304	0.32	0.00072827	1	ZNF720
ZNF362	2.50826e-08	0.175797	0.311	0.326	0.00073796	1	ZNF362
CLCN7	2.54817e-08	0.192385	0.234	0.251	0.0007497	1	CLCN7
LRRC1	2.55559e-08	0.400874	0.253	0.222	0.00075188	1	LRRC1
ANKRD13A	2.56859e-08	0.266136	0.392	0.369	0.0007557	1	ANKRD13A
ABCB71	2.70919e-08	0.150357	0.342	0.36	0.00079707	1	ABCB7
CERK1	2.76234e-08	0.220649	0.28	0.288	0.00081271	1	CERK
SCARB1	2.78068e-08	0.185485	0.38	0.391	0.0008181	1	SCARB1
BSG	2.78305e-08	0.103448	0.275	0.304	0.0008188	1	BSG
BNIP3L	2.83831e-08	0.13583	0.594	0.611	0.00083506	1	BNIP3L
FAM117B	2.90288e-08	0.151317	0.56	0.571	0.00085406	1	FAM117B
NPEPPS	2.93634e-08	0.173748	0.771	0.76	0.0008639	1	NPEPPS
IFRD1	2.96022e-08	0.21886	0.254	0.263	0.00087093	1	IFRD1
CCNT2-AS1	3.0484e-08	0.235178	0.366	0.367	0.00089687	1	CCNT2-AS1
METTL16	3.06421e-08	0.176402	0.385	0.401	0.00090152	1	METTL16
KCNH5	3.07461e-08	0.137358	0.413	0.342	0.00090458	1	KCNH5
GTF2I	3.09763e-08	0.11759	0.917	0.916	0.00091135	1	GTF2I
TRIM8	3.24444e-08	0.211947	0.262	0.27	0.00095455	1	TRIM8
MXD4	3.27724e-08	0.110476	0.258	0.286	0.0009642	1	MXD4
SYNPO21	3.35367e-08	0.264077	0.302	0.307	0.00098668	1	SYNPO2
CSTF3	3.47395e-08	0.114617	0.5	0.519	0.00102207	1	CSTF3
DCAF17	3.48538e-08	0.141034	0.284	0.302	0.00102543	1	DCAF17
SIN3B	3.54139e-08	0.100396	0.394	0.419	0.00104191	1	SIN3B
SUN1	3.65078e-08	0.127964	0.585	0.598	0.0010741	1	SUN1
PSMG4	3.78433e-08	0.13526	0.387	0.409	0.00111339	1	PSMG4
LARS	3.82036e-08	0.107794	0.548	0.572	0.00112399	1	LARS
EXT2	3.83648e-08	0.146943	0.557	0.567	0.00112873	1	EXT2
MAST1	3.87409e-08	0.151033	0.586	0.597	0.0011398	1	MAST1
TRMT10B1	3.94928e-08	0.161287	0.234	0.25	0.00116192	1	TRMT10B
SAMD4A	4.10295e-08	0.162356	0.695	0.696	0.00120713	1	SAMD4A
AC107214.1	4.1247e-08	0.345203	0.252	0.233	0.00121353	1	AC107214.1
UBE2Z	4.20201e-08	0.118543	0.271	0.292	0.00123627	1	UBE2Z
PTPA	4.26522e-08	0.217225	0.256	0.263	0.00125487	1	PTPA
LRRC58	4.28153e-08	0.187018	0.315	0.323	0.00125967	1	LRRC58
CNRIP1	4.31366e-08	0.110431	0.383	0.408	0.00126912	1	CNRIP1
TPPP	4.35887e-08	0.13603	0.389	0.403	0.00128242	1	TPPP
TMEM132B	4.49542e-08	0.158864	0.942	0.921	0.0013226	1	TMEM132B
SLC25A121	4.55157e-08	0.147622	0.893	0.885	0.00133912	1	SLC25A12
AP001825.1	4.56962e-08	0.289294	0.316	0.296	0.00134443	1	AP001825.1
USP34	4.79392e-08	0.138192	0.916	0.908	0.00141042	1	USP34
CCDC102B	4.8041e-08	0.427474	0.295	0.261	0.00141341	1	CCDC102B
ELAVL3	4.89592e-08	0.170493	0.737	0.727	0.00144043	1	ELAVL3
DYRK1A	4.91438e-08	0.168524	0.81	0.792	0.00144586	1	DYRK1A
GLS21	5.13098e-08	0.161051	0.31	0.322	0.00150959	1	GLS2
GXYLT1	5.44925e-08	0.240086	0.258	0.259	0.00160323	1	GXYLT1
PIP5K1C	5.50073e-08	0.139266	0.255	0.273	0.00161837	1	PIP5K1C
FHL1	5.5429e-08	0.151462	0.445	0.458	0.00163078	1	FHL1
CRK	5.90641e-08	0.254118	0.361	0.361	0.00173772	1	CRK
SYN3	6.00817e-08	0.205764	0.774	0.778	0.00176766	1	SYN3
MLH3	6.19503e-08	0.171151	0.51	0.508	0.00182264	1	MLH3
ENTPD6	6.28294e-08	0.189737	0.254	0.267	0.0018485	1	ENTPD6
COG6	6.46688e-08	0.117573	0.63	0.651	0.00190262	1	COG6
TENT4B	6.47156e-08	0.137969	0.444	0.456	0.001904	1	TENT4B
NXPE3	6.94693e-08	0.131229	0.364	0.383	0.00204386	1	NXPE3
GLYATL2	7.27109e-08	0.419556	0.277	0.243	0.00213923	1	GLYATL2
PALM2	7.49014e-08	0.334161	0.362	0.313	0.00220367	1	PALM2
ACOX1	7.57281e-08	0.141072	0.246	0.265	0.002228	1	ACOX1
RASA3	8.04451e-08	0.103414	0.24	0.266	0.00236677	1	RASA3
PCF11	8.17175e-08	0.105744	0.412	0.429	0.00240421	1	PCF11
PDS5A	8.23829e-08	0.115155	0.772	0.784	0.00242379	1	PDS5A
ELOVL6	8.25595e-08	0.150129	0.555	0.56	0.00242898	1	ELOVL6
ZNF529-AS1	8.49185e-08	0.326196	0.255	0.251	0.00249839	1	ZNF529-AS1
RFC3	8.50347e-08	0.356806	0.261	0.239	0.00250181	1	RFC3
RNF141	8.63502e-08	0.254426	0.281	0.279	0.00254051	1	RNF14
ARID4A	8.65378e-08	0.148266	0.598	0.603	0.00254603	1	ARID4A
REEP3	8.91592e-08	0.210304	0.291	0.297	0.00262315	1	REEP3
PAPOLA	9.1657e-08	0.133584	0.695	0.701	0.00269664	1	PAPOLA
ZNF821	9.94177e-08	0.227283	0.427	0.418	0.00292497	1	ZNF821
TDRD7	1.00463e-07	0.186589	0.279	0.292	0.00295572	1	TDRD7
ACBD6	1.03225e-07	0.156308	0.768	0.768	0.00303699	1	ACBD6
L1CAM	1.04015e-07	0.335061	0.263	0.242	0.00306022	1	L1CAM
MTMR9	1.07371e-07	0.139475	0.353	0.363	0.00315897	1	MTMR9
ANKAR	1.18935e-07	0.135878	0.502	0.516	0.0034992	1	ANKAR
ENSA	1.19434e-07	0.116011	0.767	0.773	0.00351386	1	ENSA
CEP78	1.20039e-07	0.132015	0.299	0.321	0.00353167	1	CEP78
HNRNPUL1	1.21465e-07	0.270056	0.286	0.283	0.00357362	1	HNRNPUL1
NAA16	1.26204e-07	0.119523	0.608	0.627	0.00371305	1	NAA16
NIPSNAP1	1.26523e-07	0.177856	0.233	0.253	0.00372244	1	NIPSNAP1
CAMK2N1	1.30628e-07	0.159316	0.503	0.502	0.00384322	1	CAMK2N1
PILRB	1.34009e-07	0.111517	0.358	0.376	0.00394268	1	PILRB
OSBPL11	1.34649e-07	0.134225	0.255	0.269	0.00396151	1	OSBPL11
METTL6	1.36633e-07	0.155569	0.541	0.546	0.00401988	1	METTL6
AC073343.2	1.36732e-07	0.35662	0.274	0.244	0.0040228	1	AC073343.2
SETX	1.40034e-07	0.108041	0.614	0.631	0.00411994	1	SETX
WBP2	1.43825e-07	0.241628	0.266	0.27	0.00423148	1	WBP2
VAC14	1.4461e-07	0.13912	0.24	0.261	0.00425459	1	VAC14
PI4KB	1.47404e-07	0.134923	0.254	0.275	0.00433678	1	PI4KB
FAM13A1	1.4858e-07	0.187738	0.42	0.426	0.00437138	1	FAM13A
DAB2IP1	1.54075e-07	0.178023	0.339	0.349	0.00453305	1	DAB2IP
MIPOL1	1.60366e-07	0.176262	0.725	0.713	0.00471814	1	MIPOL1
MTURN	1.61112e-07	0.171724	0.429	0.427	0.00474009	1	MTURN
ZFHX2	1.62979e-07	0.153488	0.349	0.359	0.004795	1	ZFHX2
ZNF566	1.65619e-07	0.219276	0.332	0.339	0.00487269	1	ZNF566
GFOD2	1.66497e-07	0.181559	0.235	0.252	0.00489851	1	GFOD2
HNRNPR	1.74425e-07	0.131853	0.464	0.475	0.00513176	1	HNRNPR
ZNF84	1.76113e-07	0.111709	0.388	0.407	0.00518141	1	ZNF84
EIF1	1.76624e-07	0.233713	0.39	0.386	0.00519646	1	EIF1
IGF1R1	1.77331e-07	0.146156	0.843	0.815	0.00521724	1	IGF1R
RPS29	1.77793e-07	0.260387	0.337	0.329	0.00523086	1	RPS29
CERS4	1.84232e-07	0.186509	0.52	0.51	0.0054203	1	CERS4
GABPA	1.89157e-07	0.187983	0.241	0.254	0.0055652	1	GABPA
FAM174B	1.89409e-07	0.158306	0.343	0.354	0.00557259	1	FAM174B
ST8SIA3	1.91208e-07	0.119158	0.473	0.49	0.00562554	1	ST8SIA3
DNMT1	1.94737e-07	0.254927	0.293	0.296	0.00572936	1	DNMT1
GOLGA21	1.97932e-07	0.107844	0.237	0.264	0.00582336	1	GOLGA2
CBWD51	1.99325e-07	0.127607	0.498	0.518	0.00586434	1	CBWD5
ZNF565	2.10487e-07	0.192892	0.353	0.356	0.00619273	1	ZNF565
AC090579.11	2.15877e-07	0.312482	0.398	0.344	0.00635131	1	AC090579.1
SIAH1	2.19007e-07	0.266436	0.267	0.265	0.00644342	1	SIAH1
CDKL1	2.23983e-07	0.226108	0.464	0.442	0.0065898	1	CDKL1
PAPOLG	2.25064e-07	0.136208	0.282	0.298	0.0066216	1	PAPOLG
RPS3	2.25783e-07	0.248935	0.312	0.312	0.00664277	1	RPS3
MAPRE3	2.32125e-07	0.124864	0.483	0.498	0.00682934	1	MAPRE3
ANKS3	2.39924e-07	0.153941	0.39	0.4	0.00705882	1	ANKS3
BRI3	2.54949e-07	0.17413	0.316	0.322	0.00750086	1	BRI3
HIVEP1	2.55704e-07	0.234107	0.568	0.526	0.00752308	1	HIVEP1
TMEM246	2.57671e-07	0.10142	0.236	0.258	0.00758092	1	TMEM246
DOK5	2.62948e-07	0.187827	0.451	0.448	0.00773618	1	DOK5
MRPL19	2.73316e-07	0.130282	0.357	0.378	0.00804122	1	MRPL19
MGAT4A	2.81844e-07	0.11234	0.473	0.494	0.00829214	1	MGAT4A
SRSF12	2.82892e-07	0.277143	0.273	0.266	0.00832296	1	SRSF12
PCYOX1	2.86388e-07	0.192384	0.325	0.325	0.00842583	1	PCYOX1
RAB2A	3.02768e-07	0.12464	0.672	0.676	0.00890774	1	RAB2A
CNOT2	3.08797e-07	0.116698	0.677	0.69	0.00908511	1	CNOT2
RHBDD2	3.10135e-07	0.355943	0.283	0.255	0.00912448	1	RHBDD2
GNAI2	3.13888e-07	0.215532	0.258	0.263	0.00923489	1	GNAI2
SMAD5	3.17542e-07	0.151807	0.412	0.419	0.00934239	1	SMAD5
C19orf12	3.1856e-07	0.239142	0.333	0.328	0.00937234	1	C19orf12
ZER1	3.45114e-07	0.170362	0.643	0.641	0.0101536	1	ZER1
SMC1A	3.51071e-07	0.307258	0.298	0.289	0.0103289	1	SMC1A
CDC27	3.66274e-07	0.124597	0.676	0.688	0.0107761	1	CDC27
SENP7	3.69104e-07	0.105115	0.719	0.731	0.0108594	1	SENP7
PIK3CB1	3.69996e-07	0.161023	0.68	0.682	0.0108856	1	PIK3CB
CNOT6	3.70533e-07	0.194148	0.371	0.366	0.0109015	1	CNOT6
AL683813.1	3.75144e-07	0.213596	0.33	0.328	0.0110371	1	AL683813.1
MAP6	3.76546e-07	0.1282	0.446	0.457	0.0110784	1	MAP6
CCP110	3.8877e-07	0.211197	0.454	0.436	0.011438	1	CCP110
ATP1B2	3.95672e-07	0.312697	0.365	0.315	0.0116411	1	ATP1B2
GIGYF1	3.96203e-07	0.221469	0.281	0.279	0.0116567	1	GIGYF1
RSBN1L	4.09155e-07	0.11834	0.567	0.583	0.0120377	1	RSBN1L
OTUD3	4.17237e-07	0.148659	0.36	0.371	0.0122755	1	OTUD3
RAB40B	4.43816e-07	0.160852	0.236	0.25	0.0130575	1	RAB40B
SFPQ	4.4404e-07	0.119731	0.738	0.746	0.0130641	1	SFPQ
ARID1A	4.5672e-07	0.107499	0.568	0.588	0.0134372	1	ARID1A
ARL14EP	4.56818e-07	0.119545	0.237	0.258	0.01344	1	ARL14EP
DISP2	4.64017e-07	0.260483	0.273	0.265	0.0136518	1	DISP2
TUBA1A	4.94071e-07	0.337957	0.254	0.239	0.0145361	1	TUBA1A
WNK3	5.17359e-07	0.150677	0.352	0.369	0.0152212	1	WNK3
SLC26A3	5.17938e-07	0.164121	0.415	0.429	0.0152383	1	SLC26A3
WDR45B	5.55017e-07	0.109962	0.34	0.362	0.0163292	1	WDR45B
MTUS11	5.55582e-07	0.200962	0.639	0.592	0.0163458	1	MTUS1
MAN2A11	5.74841e-07	0.213983	0.588	0.575	0.0169124	1	MAN2A1
TPD52	5.76424e-07	0.185383	0.38	0.388	0.016959	1	TPD52
HUS1	5.80276e-07	0.162175	0.446	0.449	0.0170723	1	HUS1
ARHGAP18	5.81684e-07	0.355252	0.305	0.269	0.0171137	1	ARHGAP18
NF21	6.12021e-07	0.153793	0.411	0.414	0.0180063	1	NF2
EPC1	6.21147e-07	0.128088	0.713	0.714	0.0182748	1	EPC1
AC004076.1	6.53204e-07	0.17133	0.389	0.397	0.0192179	1	AC004076.1
QDPR	6.73015e-07	0.101963	0.344	0.36	0.0198008	1	QDPR
SPOCK2	6.7511e-07	0.131705	0.556	0.561	0.0198624	1	SPOCK2
GABRB3	6.86048e-07	0.107352	0.893	0.875	0.0201842	1	GABRB3
MACROD1	6.8897e-07	0.168019	0.319	0.329	0.0202702	1	MACROD1
LRRC28	6.90241e-07	0.120895	0.657	0.669	0.0203076	1	LRRC28
AVEN	7.03518e-07	0.250659	0.27	0.27	0.0206982	1	AVEN
SPATA6L	7.11216e-07	0.21934	0.49	0.455	0.0209247	1	SPATA6L
MEGF8	7.78895e-07	0.232623	0.308	0.311	0.0229159	1	MEGF8
NUMB	7.99266e-07	0.108752	0.59	0.602	0.0235152	1	NUMB
MAPK6	8.49562e-07	0.240868	0.358	0.354	0.0249949	1	MAPK6
APC2	8.52391e-07	0.271951	0.332	0.314	0.0250782	1	APC2
PILRA	8.88758e-07	0.182448	0.254	0.261	0.0261481	1	PILRA
NEURL1	9.32471e-07	0.106562	0.42	0.443	0.0274342	1	NEURL1
SRP72	9.52143e-07	0.206431	0.333	0.336	0.028013	1	SRP72
ZNF302	9.68917e-07	0.101255	0.314	0.333	0.0285065	1	ZNF302
SELENOW	1.08161e-06	0.206262	0.294	0.297	0.0318221	1	SELENOW
SCCPDH	1.08787e-06	0.244997	0.26	0.25	0.0320062	1	SCCPDH
ADAMTS10	1.09897e-06	0.260272	0.309	0.304	0.0323328	1	ADAMTS10
TMED4	1.10029e-06	0.114692	0.24	0.258	0.0323717	1	TMED4
RYBP	1.1961e-06	0.127993	0.512	0.523	0.0351904	1	RYBP
CELF3	1.20399e-06	0.359286	0.26	0.226	0.0354226	1	CELF3
PPP3CB	1.22384e-06	0.117687	0.684	0.698	0.0360065	1	PPP3CB
MBIP	1.23641e-06	0.233042	0.286	0.28	0.0363764	1	MBIP
NAP1L3	1.26311e-06	0.239525	0.524	0.496	0.037162	1	NAP1L3
EIF4H	1.30568e-06	0.159807	0.242	0.252	0.0384143	1	EIF4H
MFSD1	1.36962e-06	0.157515	0.305	0.321	0.0402955	1	MFSD1
RANGAP1	1.37114e-06	0.134298	0.262	0.28	0.0403403	1	RANGAP1
ZNF83	1.44141e-06	0.197245	0.503	0.495	0.0424077	1	ZNF83
KMT2A	1.45516e-06	0.101583	0.907	0.896	0.0428123	1	KMT2A
UFM1	1.66586e-06	0.119629	0.313	0.327	0.0490112	1	UFM1
AL357153.2	1.80292e-06	0.170306	0.568	0.553	0.0530437	1	AL357153.2
SACM1L1	1.80694e-06	0.181709	0.421	0.417	0.0531619	1	SACM1L
FEM1B	1.82625e-06	0.146808	0.343	0.35	0.0537301	1	FEM1B
HMGN31	1.85948e-06	0.149276	0.518	0.525	0.0547077	1	HMGN3
CNIH3	1.99242e-06	0.160518	0.471	0.466	0.0586191	1	CNIH3
TLE2	2.05585e-06	0.256102	0.319	0.315	0.0604851	1	TLE2
RPS6KC1	2.1711e-06	0.114295	0.759	0.764	0.063876	1	RPS6KC1
TAF3	2.20635e-06	0.102492	0.529	0.551	0.0649129	1	TAF3
ERLEC1	2.25161e-06	0.134695	0.245	0.259	0.0662446	1	ERLEC1
FGD5-AS1	2.27922e-06	0.291731	0.271	0.252	0.067057	1	FGD5-AS1
SEC62	2.41336e-06	0.137402	0.525	0.531	0.0710035	1	SEC62
SYMPK	2.44085e-06	0.124362	0.397	0.413	0.0718122	1	SYMPK
ATN1	2.52525e-06	0.227277	0.346	0.344	0.0742953	1	ATN1
MAP2K4	2.62521e-06	0.151458	0.8	0.789	0.0772363	1	MAP2K4
FRG1-DT	2.87911e-06	0.135418	0.314	0.333	0.0847064	1	FRG1-DT
HSD17B12	2.9181e-06	0.146956	0.626	0.626	0.0858533	1	HSD17B12
AC145422.1	2.92627e-06	0.216621	0.259	0.268	0.0860938	1	AC145422.1
TOR1AIP2	2.93673e-06	0.175526	0.436	0.432	0.0864016	1	TOR1AIP2
EML1	2.96837e-06	0.221622	0.316	0.304	0.0873325	1	EML1
KHDC1	2.97713e-06	0.215253	0.293	0.292	0.0875902	1	KHDC1
KIF13B1	2.97987e-06	0.199072	0.436	0.42	0.0876708	1	KIF13B
NEO1	3.0462e-06	0.105561	0.569	0.578	0.0896224	1	NEO1
HSP90B1	3.05613e-06	0.182074	0.338	0.335	0.0899145	1	HSP90B1
LHFPL2	3.20343e-06	0.239797	0.314	0.309	0.094248	1	LHFPL2
EIF3J	3.73165e-06	0.146772	0.332	0.336	0.109789	1	EIF3J
EZH1	3.81636e-06	0.149732	0.427	0.425	0.112281	1	EZH1
FAM217B	4.17654e-06	0.227322	0.386	0.362	0.122878	1	FAM217B
PUM2	4.22824e-06	0.124403	0.79	0.781	0.124399	1	PUM2
FRY	4.32457e-06	0.131067	0.878	0.852	0.127233	1	FRY
GABRA2	4.3475e-06	0.175261	0.581	0.557	0.127908	1	GABRA2
RBM4	4.39066e-06	0.247918	0.352	0.339	0.129178	1	RBM4
CHPT11	4.82127e-06	0.130696	0.683	0.684	0.141847	1	CHPT1
ENAH	4.87886e-06	0.121145	0.718	0.723	0.143541	1	ENAH
CADM3	4.89021e-06	0.101147	0.486	0.49	0.143875	1	CADM3
CFLAR	4.96142e-06	0.336573	0.322	0.282	0.14597	1	CFLAR
BANP	5.04289e-06	0.149857	0.36	0.372	0.148367	1	BANP
STMN4	5.07088e-06	0.243231	0.31	0.294	0.14919	1	STMN4
CTNND1	5.09681e-06	0.101833	0.252	0.271	0.149953	1	CTNND1
EXOSC6	5.25727e-06	0.194	0.247	0.251	0.154674	1	EXOSC6
DENND1B1	5.31691e-06	0.185657	0.703	0.673	0.156429	1	DENND1B
ABCA2	5.38985e-06	0.240166	0.258	0.252	0.158575	1	ABCA2
SLC5A4-AS1	5.39576e-06	0.259411	0.306	0.297	0.158749	1	SLC5A4-AS1
U2SURP	5.88642e-06	0.118818	0.639	0.64	0.173184	1	U2SURP
RAC1	6.01611e-06	0.20494	0.355	0.341	0.177	1	RAC1
DCTN5	6.18705e-06	0.101778	0.366	0.383	0.182029	1	DCTN5
UPF3A	6.54698e-06	0.147109	0.706	0.703	0.192619	1	UPF3A
RFX1	6.58713e-06	0.187611	0.264	0.264	0.1938	1	RFX1
SH3PXD2B	7.22589e-06	0.287663	0.263	0.243	0.212593	1	SH3PXD2B
RPL32	7.47232e-06	0.33679	0.267	0.232	0.219843	1	RPL32
EIF1AX	8.03776e-06	0.145003	0.368	0.37	0.236479	1	EIF1AX
BAHCC1	8.52729e-06	0.164931	0.256	0.263	0.250881	1	BAHCC1
MICAL3	9.55709e-06	0.121903	0.906	0.904	0.281179	1	MICAL3
ATXN7L3B	9.61005e-06	0.21455	0.246	0.251	0.282737	1	ATXN7L3B
CEP350	1.00866e-05	0.166299	0.77	0.77	0.296758	1	CEP350
DYNLL1	1.01497e-05	0.164379	0.331	0.333	0.298613	1	DYNLL1
MIR29B2CHG	1.31224e-05	0.110508	0.731	0.736	0.386075	1	MIR29B2CHG
SPEF2	1.36096e-05	0.295632	0.341	0.305	0.400409	1	SPEF2
RNF144A1	1.43447e-05	0.136808	0.677	0.675	0.422034	1	RNF144A
ATP6V1A	1.48084e-05	0.103211	0.573	0.587	0.435677	1	ATP6V1A
PDZD2	1.87192e-05	0.135348	0.621	0.568	0.550739	1	PDZD2
AC008056.1	1.88168e-05	0.198631	0.285	0.287	0.55361	1	AC008056.1
SREK1IP1	2.10282e-05	0.177185	0.245	0.255	0.618671	1	SREK1IP1
TCF25	2.17877e-05	0.107761	0.72	0.72	0.641016	1	TCF25
NCKAP1	2.21857e-05	0.1429	0.792	0.778	0.652725	1	NCKAP1
CDH20	2.79069e-05	0.223146	0.371	0.358	0.821049	1	CDH20
NPAS1	3.05057e-05	0.259211	0.298	0.248	0.897507	1	NPAS1
FANCL	3.09446e-05	0.172019	0.46	0.444	0.91042	1	FANCL
KDM3A	3.10836e-05	0.156939	0.307	0.32	0.914511	1	KDM3A
TARSL21	3.39955e-05	0.105451	0.606	0.615	1	1	TARSL2
ZNF577	3.96332e-05	0.263772	0.384	0.343	1	1	ZNF577
ARFGEF11	4.25141e-05	0.116533	0.77	0.765	1	1	ARFGEF1
ZMYND8	5.12168e-05	0.11568	0.821	0.82	1	1	ZMYND8
SNRNP200	6.00475e-05	0.125635	0.245	0.257	1	1	SNRNP200
IQSEC3	6.64167e-05	0.125448	0.688	0.676	1	1	IQSEC3
DZIP3	8.20005e-05	0.116454	0.685	0.683	1	1	DZIP3
UBC	9.91848e-05	0.250998	0.308	0.29	1	1	UBC
IRF2BP2	0.00012856	0.192528	0.259	0.252	1	1	IRF2BP2
MAATS1	0.00014318	0.228739	0.322	0.311	1	1	MAATS1
KLHL51	0.00014679	0.187173	0.659	0.614	1	1	KLHL5
ZNF75A	0.00017796	0.109235	0.262	0.275	1	1	ZNF75A
MAN1C11	0.0001828	0.159142	0.588	0.57	1	1	MAN1C1
TIMP2	0.00027094	0.117877	0.518	0.511	1	1	TIMP2
SIPA1L31	0.00029601	0.102379	0.747	0.742	1	1	SIPA1L3
AC105402.3	0.00030396	0.135179	0.598	0.601	1	1	AC105402.3
DHX321	0.00030545	0.124447	0.416	0.418	1	1	DHX32
FBXO11	0.00032602	0.111841	0.808	0.799	1	1	FBXO11
TULP41	0.00046506	0.130902	0.776	0.771	1	1	TULP4
APP	0.00051812	0.121895	0.924	0.931	1	1	APP
TAF15	0.00059439	0.100384	0.727	0.731	1	1	TAF15
BEX1	0.00094363	0.142113	0.285	0.277	1	1	BEX1
45354	0.00112252	0.159093	0.278	0.238	1	1	45354
RPS24	0.00149702	0.187593	0.294	0.286	1	1	RPS24
FDFT1	0.0015518	0.12217	0.291	0.293	1	1	FDFT1
AC098864.11	0.00158117	0.171198	0.307	0.296	1	1	AC098864.1
PGRMC1	0.00179386	0.121401	0.365	0.362	1	1	PGRMC1
TNFRSF25	0.00184636	0.221125	0.256	0.244	1	1	TNFRSF25
KLF31	0.0018627	0.157361	0.299	0.296	1	1	KLF3
YWHAH	0.00217172	0.144491	0.259	0.253	1	1	YWHAH
GRM4	0.00232473	0.282363	0.251	0.224	1	1	GRM4
RPL6	0.00249135	0.133045	0.257	0.251	1	1	RPL6
AF279873.3	0.0040307	0.194135	0.25	0.247	1	1	AF279873.3
NXN	0.00608318	0.105151	0.263	0.264	1	1	NXN
KLHL131	0.0061871	0.209866	0.295	0.278	1	1	KLHL13
PRDM5	0.00836876	0.119698	0.277	0.276	1	1	PRDM5
PDE1A	0	2.93727	0.881	0.197	0	2	PDE1A
TRHDE	0	4.15204	0.984	0.323	0	2	TRHDE
GRM11	0	2.78058	0.932	0.292	0	2	GRM1
STXBP6	0	2.47778	0.941	0.389	0	2	STXBP6
PAWR	0	2.65095	0.784	0.252	0	2	PAWR
GRIK31	0	1.57641	0.911	0.38	0	2	GRIK3
PLCH11	0	2.14933	0.899	0.375	0	2	PLCH1
FLT31	0	2.30387	0.722	0.24	0	2	FLT3
ENOX2	0	2.8466	0.658	0.202	0	2	ENOX2
RALYL	0	2.32017	0.972	0.519	0	2	RALYL
ST6GALNAC51	0	2.09103	0.98	0.531	0	2	ST6GALNAC5
PCDH11X	0	1.70103	0.917	0.474	0	2	PCDH11X
GALNT141	0	2.11334	0.834	0.407	0	2	GALNT14
STXBP5-AS11	0	1.96492	0.869	0.442	0	2	STXBP5-AS1
EPB41L4A	0	3.81531	0.514	0.102	0	2	EPB41L4A
KCNB21	0	1.62985	0.916	0.543	0	2	KCNB2
BRINP3	0	3.19345	0.623	0.267	0	2	BRINP3
NETO1	0	2.02071	0.983	0.636	0	2	NETO1
EPB41L2	0	1.7523	0.903	0.569	0	2	EPB41L2
GRIN3A	0	1.70095	0.876	0.542	0	2	GRIN3A
SYNPR1	0	1.18006	0.992	0.681	0	2	SYNPR
CACNA2D31	0	1.74964	0.983	0.687	0	2	CACNA2D3
SLC8A1	0	1.76516	0.992	0.701	0	2	SLC8A1
KIAA12171	0	1.12302	0.998	0.74	0	2	KIAA1217
TMTC1	0	1.43432	0.899	0.653	0	2	TMTC1
TLN2	0	1.4741	0.9	0.678	0	2	TLN2
GRIA31	0	1.16519	0.977	0.76	0	2	GRIA3
SLC24A21	0	1.1986	0.988	0.781	0	2	SLC24A2
RUNX1T11	0	1.23234	0.958	0.76	0	2	RUNX1T1
GRIK1	0	1.47693	0.979	0.793	0	2	GRIK1
SPOCK31	0	1.35489	0.996	0.839	0	2	SPOCK3
ASTN21	0	1.21473	0.996	0.872	0	2	ASTN2
RYR21	0	1.22673	0.993	0.882	0	2	RYR2
NPAS31	0	1.44077	0.996	0.928	0	2	NPAS3
LIMCH1	0	1.04745	0.994	0.928	0	2	LIMCH1
XKR41	0	1.04333	0.996	0.948	0	2	XKR4
CTNND21	0	1.00752	0.996	0.977	0	2	CTNND2
RAPGEF51	2.91498731046335e-322	1.41287	0.935	0.532	8.57618416611424e-318	2	RAPGEF5
GPM6A	5.14816402966579e-321	0.957503	0.986	0.944	1.51464133916797e-316	2	GPM6A
WLS	3.93147797021714e-319	1.50554	0.895	0.502	1.15668013361758e-314	2	WLS
CNTN3	4.28604566315204e-317	1.53556	0.904	0.504	1.26099749455596e-312	2	CNTN3
COL19A1	5.90562175305993e-316	1.96682	0.747	0.508	1.73749297596776e-311	2	COL19A1
GRID21	2.15737570913806e-313	1.35895	0.975	0.74	0	2	GRID2
DAPK1	2.91910310028381e-310	1.17005	0.944	0.786	8.58829e-306	2	DAPK1
TSHZ31	0	1.7834	0.815	0.399	3.11902e-304	2	TSHZ3
GPI	0	1.54068	0.798	0.573	5.51515e-304	2	GPI
CDH9	0	1.50034	0.932	0.664	6.02378e-304	2	CDH9
CTNNA2	1.58235e-304	1.15076	0.993	0.959	4.65543e-300	2	CTNNA2
SAMD51	8.91287e-301	1.66718	0.843	0.41	2.62226e-296	2	SAMD5
SPON1	3.45349e-291	3.79011	0.378	0.078	1.01605e-286	2	SPON1
SHISA61	7.83399e-289	1.33468	0.932	0.544	2.30484e-284	2	SHISA6
CDH21	8.56217e-284	1.31639	0.892	0.73	2.51908e-279	2	CDH2
AC027288.3	2.92193e-280	1.83192	0.755	0.409	8.59661e-276	2	AC027288.3
ITGA1	3.94447e-280	2.65244	0.536	0.117	1.1605e-275	2	ITGA1
TANC1	8.23694e-267	2.10975	0.65	0.247	2.42339e-262	2	TANC1
ITPR11	2.90451e-263	1.45327	0.842	0.57	8.54535e-259	2	ITPR1
FRMD31	1.20626e-262	1.59753	0.793	0.423	3.54895e-258	2	FRMD3
TRPC61	1.1808e-261	2.41093	0.575	0.173	3.47403e-257	2	TRPC6
PAM1	2.87987e-255	0.953556	0.979	0.869	8.47287e-251	2	PAM
PHACTR21	4.10783e-252	1.57384	0.753	0.491	1.20856e-247	2	PHACTR2
SEMA6A	5.203e-250	1.93447	0.692	0.288	1.53078e-245	2	SEMA6A
AL033504.11	1.22582e-249	1.67706	0.773	0.369	3.6065e-245	2	AL033504.1
QRFPR	9.2401e-248	5.3725	0.254	0.015	2.71853e-243	2	QRFPR
EDNRA	5.8047e-245	3.33875	0.392	0.073	1.7078e-240	2	EDNRA
ADGRL2	1.30489e-240	1.09231	0.972	0.832	3.83913e-236	2	ADGRL2
LHFPL3	1.16287e-238	1.48816	0.823	0.458	3.42128e-234	2	LHFPL3
ADCY81	5.69393e-238	1.14771	0.923	0.668	1.67521e-233	2	ADCY8
LINC00535	1.298e-236	1.95906	0.649	0.312	3.81883e-232	2	LINC00535
LIPC	1.91607e-235	4.09182	0.292	0.023	5.63727e-231	2	LIPC
CDH13	3.57585e-235	1.20109	0.937	0.684	1.05205e-230	2	CDH13
CDH81	6.984e-234	1.39429	0.832	0.5	2.05476e-229	2	CDH8
SNAP25	8.42793e-233	0.805313	0.976	0.919	2.47958e-228	2	SNAP25
NXPH11	4.17463e-232	0.636568	0.997	0.653	1.22822e-227	2	NXPH1
RGS61	3.26427e-228	1.0303	0.889	0.493	9.60381e-224	2	RGS6
SASH11	4.46086e-225	1.78645	0.673	0.35	1.31243e-220	2	SASH1
GRIK2	1.24043e-221	0.847272	0.998	0.991	3.64948e-217	2	GRIK2
SMYD3	3.20912e-220	0.768329	0.985	0.953	9.44155e-216	2	SMYD3
LINC013221	1.08549e-215	1.1796	0.903	0.622	3.19362e-211	2	LINC01322
ADGRL31	2.282e-215	0.693022	0.994	0.976	6.71388e-211	2	ADGRL3
PTPRR	3.94573e-214	1.3112	0.853	0.623	1.16087e-209	2	PTPRR
CADPS1	1.57406e-210	0.696873	0.997	0.966	4.63105e-206	2	CADPS
OXR12	1.2702e-207	0.815662	0.994	0.933	3.73707e-203	2	OXR1
NRXN31	1.45887e-207	0.539467	1	0.999	4.29214e-203	2	NRXN3
PRKG2	2.60383e-207	1.98255	0.581	0.242	7.66073e-203	2	PRKG2
GAP43	5.22196e-207	1.69698	0.676	0.313	1.53635e-202	2	GAP43
RAP1GDS1	1.69721e-205	1.04869	0.852	0.714	4.99337e-201	2	RAP1GDS1
CACNB21	8.51336e-202	1.06055	0.956	0.824	2.50472e-197	2	CACNB2
PPP2R2B1	2.64258e-201	0.736961	0.991	0.953	7.77473e-197	2	PPP2R2B
TLL2	2.93111e-200	3.86895	0.281	0.036	8.62362e-196	2	TLL2
GPC61	3.41746e-199	1.31649	0.821	0.426	1.00545e-194	2	GPC6
ROBO21	3.51749e-198	1.05227	0.992	0.928	1.03488e-193	2	ROBO2
CBLN21	1.50061e-197	2.84173	0.416	0.12	4.41494e-193	2	CBLN2
LINC01122	1.15318e-196	1.22185	0.839	0.481	3.39278e-192	2	LINC01122
AC006115.3	3.58203e-194	1.60449	0.703	0.378	1.05387e-189	2	AC006115.3
CELF21	1.11958e-193	0.688988	0.989	0.959	3.29391e-189	2	CELF2
ROBO11	1.72308e-193	0.902554	0.986	0.788	5.06946e-189	2	ROBO1
KLF5	3.83081e-192	2.45403	0.407	0.085	1.12706e-187	2	KLF5
SLC17A8	2.8833e-190	3.49061	0.292	0.043	8.48296e-186	2	SLC17A8
SST	2.75981e-189	2.70425	0.343	0.054	8.11964e-185	2	SST
ILDR2	7.82812e-189	1.96397	0.514	0.154	2.30311e-184	2	ILDR2
SPATS2L1	3.94814e-188	1.09705	0.876	0.627	1.16158e-183	2	SPATS2L
ZNF704	7.66796e-187	0.977324	0.905	0.778	2.25599e-182	2	ZNF704
MGAT4C	1.2078e-186	1.05737	0.948	0.712	3.55346e-182	2	MGAT4C
THRB	6.59285e-186	0.760395	0.977	0.935	1.93968e-181	2	THRB
CHL1	9.05903e-186	0.969259	0.929	0.721	2.66526e-181	2	CHL1
RAB3B	1.2703e-179	1.88853	0.556	0.225	3.73735e-175	2	RAB3B
MAP3K5	1.29827e-179	1.1299	0.7	0.602	3.81965e-175	2	MAP3K5
B3GAT2	2.9441e-179	2.13916	0.499	0.195	8.66184e-175	2	B3GAT2
AC093523.1	4.05167e-179	2.16484	0.488	0.157	1.19204e-174	2	AC093523.1
KIF26B1	7.21593e-179	1.00726	0.924	0.662	2.123e-174	2	KIF26B
PPP4R4	4.62434e-177	1.3422	0.715	0.479	1.36053e-172	2	PPP4R4
FAM89A	3.77515e-174	2.95494	0.307	0.047	1.11069e-169	2	FAM89A
LINC02133	3.93681e-174	3.47706	0.278	0.04	1.15825e-169	2	LINC02133
CLMP1	1.40998e-172	1.83099	0.561	0.248	4.14829e-168	2	CLMP
FAT3	4.99436e-172	1.36734	0.751	0.413	1.46939e-167	2	FAT3
MITF1	7.28204e-171	1.44999	0.675	0.453	2.14245e-166	2	MITF
C3orf67-AS1	1.89663e-166	1.49174	0.671	0.317	5.58009e-162	2	C3orf67-AS1
NIPAL3	2.26862e-165	1.90494	0.513	0.238	6.6745e-161	2	NIPAL3
CRB11	3.94448e-165	1.2123	0.79	0.567	1.1605e-160	2	CRB1
COL25A1	2.90325e-164	1.67242	0.634	0.355	8.54166e-160	2	COL25A1
RBFOX11	6.52292e-163	0.668577	1	0.976	1.91911e-158	2	RBFOX1
NPAS11	7.44755e-163	1.74021	0.554	0.219	2.19114e-158	2	NPAS1
TMTC2	9.78975e-161	1.13751	0.84	0.572	2.88024e-156	2	TMTC2
AAK11	1.92886e-160	0.662936	0.955	0.893	5.67489e-156	2	AAK1
NRSN1	7.92768e-159	1.08853	0.76	0.562	2.3324e-154	2	NRSN1
RAB311	8.78356e-159	1.86144	0.516	0.191	2.58421e-154	2	RAB31
GAB1	1.07582e-155	1.56024	0.629	0.335	3.16518e-151	2	GAB1
AL365361.1	1.10085e-155	1.84084	0.507	0.234	3.2388e-151	2	AL365361.1
STARD91	2.34471e-155	1.45367	0.659	0.327	6.89838e-151	2	STARD9
DPP6	6.84214e-155	0.650384	0.998	0.907	2.01303e-150	2	DPP6
TENM21	8.97422e-155	0.767483	0.989	0.892	2.64031e-150	2	TENM2
RCAN3	1.42612e-153	2.80563	0.295	0.052	4.19579e-149	2	RCAN3
CHN11	1.54994e-153	1.15912	0.754	0.515	4.56008e-149	2	CHN1
EXOC6	2.24329e-153	1.05094	0.748	0.594	6.59999e-149	2	EXOC6
ELAVL21	3.30278e-153	0.904041	0.902	0.748	9.71712e-149	2	ELAVL2
UST	5.00627e-148	1.91169	0.473	0.172	1.4729e-143	2	UST
FRMD6	9.48668e-148	2.07856	0.421	0.13	2.79108e-143	2	FRMD6
SPHKAP	4.66023e-145	1.81251	0.546	0.31	1.37109e-140	2	SPHKAP
NREP	1.26879e-144	1.62198	0.575	0.345	3.73291e-140	2	NREP
SOX61	3.28902e-140	0.756861	0.852	0.517	9.67663e-136	2	SOX6
BCL11A	1.52708e-138	1.15835	0.767	0.479	4.49283e-134	2	BCL11A
MID1	7.49134e-137	1.60117	0.556	0.255	2.20403e-132	2	MID1
CABLES1	6.58804e-134	1.60587	0.558	0.336	1.93827e-129	2	CABLES1
PCDH151	1.10411e-131	1.46625	0.762	0.605	3.2484e-127	2	PCDH15
PAN3	1.80874e-130	0.788787	0.864	0.769	5.32151e-126	2	PAN3
FAM196B1	2.5344e-129	1.89518	0.437	0.159	7.45646e-125	2	FAM196B
ADAMTSL3	1.48054e-128	1.20327	0.7	0.39	4.35589e-124	2	ADAMTSL3
PTCHD1-AS	4.78207e-128	1.87978	0.463	0.2	1.40693e-123	2	PTCHD1-AS
KCNJ6	1.68433e-125	0.846372	0.873	0.728	4.95546e-121	2	KCNJ6
LINC011021	8.66499e-125	1.12616	0.655	0.322	2.54933e-120	2	LINC01102
ARHGAP201	3.88455e-124	0.971174	0.753	0.584	1.14287e-119	2	ARHGAP20
NELL11	8.20751e-124	1.20849	0.636	0.329	2.41473e-119	2	NELL1
NMU	2.9548e-123	2.64276	0.259	0.049	8.6933e-119	2	NMU
SLC36A11	4.30683e-123	1.48803	0.508	0.281	1.26711e-118	2	SLC36A1
LHX61	7.7739e-123	1.40326	0.583	0.29	2.28716e-118	2	LHX6
VSTM2B	6.98815e-122	1.53967	0.537	0.28	2.05598e-117	2	VSTM2B
FARP1	1.00063e-121	0.738402	0.892	0.787	2.94395e-117	2	FARP1
PRKCG1	1.94108e-120	1.73884	0.428	0.151	5.71085e-116	2	PRKCG
EPHB6	1.29455e-119	1.55009	0.523	0.243	3.80871e-115	2	EPHB6
DPYD	3.15094e-119	1.55595	0.545	0.304	9.27039e-115	2	DPYD
PCLO1	1.96386e-118	0.497887	0.993	0.964	5.77788e-114	2	PCLO
CARMIL11	4.77479e-118	1.38007	0.591	0.358	1.40479e-113	2	CARMIL1
CHRM31	2.47366e-117	0.4074	0.961	0.719	7.27775e-113	2	CHRM3
SIDT11	3.67928e-117	1.09119	0.727	0.483	1.08248e-112	2	SIDT1
XYLT11	4.10127e-117	1.16276	0.709	0.405	1.20664e-112	2	XYLT1
MAN1A1	1.31934e-116	1.24486	0.523	0.218	3.88163e-112	2	MAN1A1
TMEM47	2.19639e-116	1.77235	0.428	0.186	6.46199e-112	2	TMEM47
JAM3	1.95947e-115	1.15131	0.677	0.453	5.76495e-111	2	JAM3
AUTS21	2.28186e-115	0.444182	0.999	0.991	6.71345e-111	2	AUTS2
AC025809.11	2.98932e-115	1.33748	0.591	0.315	8.79487e-111	2	AC025809.1
DCN	8.58831e-115	1.99231	0.303	0.074	2.52677e-110	2	DCN
ENOX11	8.13487e-114	0.592944	0.98	0.862	2.39336e-109	2	ENOX1
SGCD	5.30327e-112	1.11067	0.705	0.507	1.56028e-107	2	SGCD
TMCC3	6.20737e-112	2.25723	0.308	0.093	1.82627e-107	2	TMCC3
DKK2	2.31699e-111	1.77925	0.398	0.14	6.81683e-107	2	DKK2
SERPINI11	3.17913e-111	0.952601	0.768	0.617	9.35333e-107	2	SERPINI1
ALCAM1	4.37554e-111	1.01789	0.745	0.539	1.28733e-106	2	ALCAM
GPRIN31	1.73054e-110	1.33037	0.582	0.303	5.09143e-106	2	GPRIN3
KIZ1	4.08003e-109	0.942932	0.761	0.577	1.20039e-104	2	KIZ
MIR4435-2HG1	1.13121e-108	1.25164	0.582	0.286	3.32815e-104	2	MIR4435-2HG
CNTNAP21	1.80738e-108	0.418685	0.999	0.999	5.31748e-104	2	CNTNAP2
ARHGAP321	8.91464e-108	0.60387	0.906	0.848	2.62278e-103	2	ARHGAP32
NTM	1.15888e-107	0.719951	0.921	0.849	3.40955e-103	2	NTM
AC091138.1	1.50546e-107	1.45474	0.528	0.28	4.42921e-103	2	AC091138.1
C3orf581	1.56729e-107	1.5037	0.516	0.302	4.61111e-103	2	C3orf58
SHROOM3	2.50384e-107	1.99838	0.343	0.109	7.36655e-103	2	SHROOM3
RASGRF21	5.72003e-107	0.686919	0.929	0.716	1.68289e-102	2	RASGRF2
CACNB41	9.82561e-106	0.749114	0.849	0.598	2.89079e-101	2	CACNB4
ALDH1A2	1.43139e-105	1.68155	0.405	0.156	4.2113e-101	2	ALDH1A2
DLG21	5.17731e-104	0.355012	0.999	0.998	1.52322e-99	2	DLG2
SCN9A	7.54907e-104	1.23054	0.572	0.38	2.22101e-99	2	SCN9A
ADAMTS20	2.96212e-103	2.32594	0.276	0.077	8.71485e-99	2	ADAMTS20
TMEM651	9.88015e-103	0.859435	0.715	0.597	2.90684e-98	2	TMEM65
SH3GL31	6.58063e-102	0.696872	0.909	0.82	1.93609e-97	2	SH3GL3
L3MBTL41	9.09103e-102	0.531537	0.815	0.521	2.67467e-97	2	L3MBTL4
KCND21	2.67052e-101	0.744672	0.924	0.878	7.85693e-97	2	KCND2
SORCS2	3.16411e-101	1.48117	0.484	0.255	9.30914e-97	2	SORCS2
PTCHD1	2.0138e-98	2.10813	0.296	0.086	5.92479e-94	2	PTCHD1
KLHL1	4.20553e-98	2.11925	0.315	0.113	1.23731e-93	2	KLHL1
DCC	1.23073e-96	1.06845	0.74	0.571	3.62092e-92	2	DCC
TRIM92	1.5273e-96	0.52695	0.964	0.869	4.49346e-92	2	TRIM9
CPNE4	3.91463e-96	1.97381	0.342	0.161	1.15172e-91	2	CPNE4
OSBPL8	4.66917e-96	0.587606	0.919	0.85	1.37372e-91	2	OSBPL8
STXBP51	1.23184e-95	0.562695	0.929	0.871	3.6242e-91	2	STXBP5
PCDH11Y	1.91889e-95	2.14566	0.364	0.162	5.64556e-91	2	PCDH11Y
ANKRD36	3.2709e-95	0.552877	0.939	0.894	9.62332e-91	2	ANKRD36
ATP8A1	3.5672e-95	0.637725	0.905	0.821	1.04951e-90	2	ATP8A1
TENM31	3.85927e-95	0.771264	0.957	0.85	1.13544e-90	2	TENM3
ANKS1B1	6.37764e-95	0.352189	1	0.992	1.87637e-90	2	ANKS1B
DLEU2	1.19657e-93	0.975463	0.718	0.523	3.52041e-89	2	DLEU2
KCTD16	1.24961e-93	0.509114	0.978	0.87	3.67649e-89	2	KCTD16
OPRM1	1.44966e-93	1.86777	0.351	0.145	4.26503e-89	2	OPRM1
PTPRG1	1.90719e-93	0.622606	0.957	0.921	5.61114e-89	2	PTPRG
NAV2	7.28823e-93	0.523798	0.977	0.953	2.14427e-88	2	NAV2
KCNK21	3.81443e-91	1.22496	0.5	0.234	1.12224e-86	2	KCNK2
VAT1L1	8.32086e-90	1.13374	0.6	0.351	2.44808e-85	2	VAT1L
SEL1L3	3.27991e-89	1.35801	0.473	0.225	9.64983e-85	2	SEL1L3
CACNG3	6.3156e-88	0.815028	0.791	0.589	1.85811e-83	2	CACNG3
LINC01902	1.03331e-86	1.64825	0.364	0.179	3.0401e-82	2	LINC01902
PRICKLE1	9.07206e-86	0.821846	0.772	0.608	2.66909e-81	2	PRICKLE1
ANKRD33B1	1.93096e-85	2.031	0.284	0.103	5.68109e-81	2	ANKRD33B
ADAM10	2.51577e-85	0.799195	0.757	0.651	7.40166e-81	2	ADAM10
UTRN1	2.80748e-85	1.20426	0.57	0.44	8.25989e-81	2	UTRN
ZMAT41	6.9625e-85	0.425428	0.913	0.681	2.04844e-80	2	ZMAT4
PRKG11	1.41549e-84	0.529511	0.798	0.529	4.16452e-80	2	PRKG1
SORBS11	4.67235e-84	0.479774	0.947	0.902	1.37465e-79	2	SORBS1
PLOD21	3.86096e-83	1.2521	0.537	0.31	1.13593e-78	2	PLOD2
JAZF11	7.41197e-83	0.550126	0.926	0.841	2.18067e-78	2	JAZF1
TMEM150C	1.67497e-82	1.2335	0.505	0.317	4.92793e-78	2	TMEM150C
MAPK101	2.49062e-82	0.394481	0.987	0.965	7.32765e-78	2	MAPK10
MINDY2	8.1939e-81	0.834834	0.647	0.535	2.41073e-76	2	MINDY2
KLHL52	1.63157e-80	0.663571	0.825	0.595	4.80024e-76	2	KLHL5
STAT5B	1.75567e-80	0.832441	0.689	0.568	5.16536e-76	2	STAT5B
CADM21	2.3537e-80	0.39107	0.999	0.991	6.92483e-76	2	CADM2
PPP2R2C1	1.06775e-79	0.651412	0.781	0.706	3.14143e-75	2	PPP2R2C
ASXL3	1.36843e-79	0.856193	0.733	0.561	4.02606e-75	2	ASXL3
ELFN11	1.64643e-79	1.19597	0.468	0.223	4.84396e-75	2	ELFN1
PTPRK	2.04635e-79	1.76756	0.38	0.223	6.02055e-75	2	PTPRK
SPARCL11	7.44694e-79	0.372276	0.848	0.601	2.19096e-74	2	SPARCL1
BAIAP3	8.23943e-79	1.49548	0.349	0.135	2.42412e-74	2	BAIAP3
OVCH1	1.7658e-78	1.61315	0.356	0.175	5.19515e-74	2	OVCH1
PLAGL11	3.31279e-78	1.01497	0.545	0.417	9.74655e-74	2	PLAGL1
AC242426.2	2.21164e-77	1.33778	0.435	0.253	6.50687e-73	2	AC242426.2
NDST41	2.24161e-77	1.54582	0.365	0.235	6.59503e-73	2	NDST4
RIMS2	3.03606e-77	0.362238	0.994	0.986	8.93239e-73	2	RIMS2
MAGI21	5.80934e-77	0.37738	0.998	0.994	1.70917e-72	2	MAGI2
BICC11	1.30353e-76	0.68829	0.58	0.319	3.8351e-72	2	BICC1
ANKRD44	5.80874e-75	0.677098	0.841	0.768	1.70899e-70	2	ANKRD44
FRMD52	6.20246e-75	0.445545	0.985	0.894	1.82483e-70	2	FRMD5
AL445623.21	8.24006e-75	0.795776	0.756	0.577	2.42431e-70	2	AL445623.2
MARCH111	1.16921e-74	0.86631	0.665	0.543	3.43995e-70	2	45362
PTPRT	2.21725e-73	0.643474	0.784	0.556	6.52337e-69	2	PTPRT
TNIK2	2.99175e-73	0.485447	0.954	0.837	8.80202e-69	2	TNIK
FAM155A1	5.07112e-73	0.326788	0.999	0.993	1.49198e-68	2	FAM155A
RGS41	5.82233e-73	1.65036	0.335	0.162	1.71299e-68	2	RGS4
PTPRN21	6.10212e-73	0.37623	0.992	0.968	1.7953e-68	2	PTPRN2
TLE41	2.20844e-71	1.48731	0.373	0.195	6.49746e-67	2	TLE4
PPM1K1	4.25197e-71	0.618906	0.766	0.688	1.25097e-66	2	PPM1K
KCNMB2-AS12	4.52283e-71	1.04631	0.611	0.45	1.33066e-66	2	KCNMB2-AS1
BASP11	8.07678e-71	0.670835	0.79	0.685	2.37627e-66	2	BASP1
SSBP2	1.24481e-70	0.522155	0.915	0.87	3.66236e-66	2	SSBP2
TRIO1	1.77345e-70	0.366691	0.968	0.945	5.21767e-66	2	TRIO
SPRY4-AS11	2.15651e-70	1.07415	0.569	0.373	6.34466e-66	2	SPRY4-AS1
ANXA4	2.55948e-70	1.53728	0.348	0.19	7.53025e-66	2	ANXA4
CORO2B	3.49667e-70	0.841944	0.671	0.523	1.02876e-65	2	CORO2B
ARHGAP281	1.23701e-69	0.978931	0.559	0.316	3.63941e-65	2	ARHGAP28
EFHD2	1.41742e-69	1.64806	0.321	0.147	4.17021e-65	2	EFHD2
RSPO21	2.01964e-69	0.860833	0.55	0.303	5.94199e-65	2	RSPO2
MIR181A1HG1	1.31863e-68	0.718454	0.775	0.563	3.87954e-64	2	MIR181A1HG
TSPAN5	1.95337e-67	0.527282	0.903	0.801	5.74702e-63	2	TSPAN5
RAPH11	5.61585e-67	0.768769	0.694	0.585	1.65224e-62	2	RAPH1
CREG21	6.28916e-67	1.08988	0.491	0.335	1.85033e-62	2	CREG2
DMD1	1.20067e-66	0.591326	0.884	0.916	3.53249e-62	2	DMD
SNCA1	1.96803e-66	1.10616	0.501	0.285	5.79015e-62	2	SNCA
NBEA	2.27223e-66	0.314997	0.994	0.984	6.68513e-62	2	NBEA
SLC8A1-AS1	2.18881e-65	1.2981	0.403	0.207	6.43969e-61	2	SLC8A1-AS1
MAP2K6	4.69129e-64	1.07588	0.498	0.328	1.38022e-59	2	MAP2K6
SYBU1	1.10002e-63	0.606577	0.798	0.677	3.23637e-59	2	SYBU
ADCY2	1.62542e-63	0.259739	0.788	0.903	4.78214e-59	2	ADCY2
PDE1C	3.35466e-63	0.753185	0.729	0.521	9.86974e-59	2	PDE1C
LRFN51	4.9798e-63	0.514264	0.89	0.853	1.46511e-58	2	LRFN5
ZNF385B1	9.78617e-63	0.609834	0.865	0.704	2.87919e-58	2	ZNF385B
MYT1L1	1.91843e-62	0.301412	0.997	0.987	5.64421e-58	2	MYT1L
FBN2	6.01114e-62	1.77984	0.28	0.16	1.76854e-57	2	FBN2
NCALD1	6.21109e-62	0.543764	0.907	0.766	1.82736e-57	2	NCALD
GXYLT2	1.64548e-61	1.57827	0.295	0.145	4.84118e-57	2	GXYLT2
MIR646HG	1.27241e-60	1.29336	0.429	0.267	3.74356e-56	2	MIR646HG
RIPOR21	1.94185e-60	0.672292	0.761	0.61	5.71313e-56	2	RIPOR2
VSTM2L1	2.68802e-60	0.911468	0.519	0.404	7.90843e-56	2	VSTM2L
SHISAL11	6.28313e-60	1.49343	0.315	0.154	1.84856e-55	2	SHISAL1
DTNA1	7.42091e-60	0.364314	0.968	0.884	2.18331e-55	2	DTNA
PSD31	8.01299e-60	0.666009	0.663	0.586	2.3575e-55	2	PSD3
PIK3C3	4.60858e-59	0.620458	0.721	0.65	1.35589e-54	2	PIK3C3
LRRK2	4.88376e-59	1.13989	0.462	0.314	1.43685e-54	2	LRRK2
NFASC1	2.09222e-58	0.50369	0.86	0.798	6.15552e-54	2	NFASC
LGMN1	3.55975e-58	1.07273	0.465	0.308	1.04731e-53	2	LGMN
TRIM14	7.64947e-58	1.36873	0.352	0.177	2.25055e-53	2	TRIM14
FRMD4B1	2.7762e-57	0.908774	0.588	0.397	8.16785e-53	2	FRMD4B
PTPRM1	9.31003e-57	0.46072	0.956	0.857	2.7391e-52	2	PTPRM
PIEZO2	1.03427e-56	1.57045	0.284	0.127	3.04294e-52	2	PIEZO2
MIR137HG1	1.00583e-55	0.842957	0.591	0.375	2.95925e-51	2	MIR137HG
SGSM1	1.03357e-55	0.589176	0.775	0.697	3.04086e-51	2	SGSM1
TRIM67	4.23813e-55	1.31726	0.34	0.203	1.2469e-50	2	TRIM67
ST8SIA11	7.42331e-55	0.608637	0.772	0.575	2.18401e-50	2	ST8SIA1
PPP1R9A	6.53732e-54	0.472745	0.873	0.822	1.92334e-49	2	PPP1R9A
FLRT2	1.02575e-53	0.348426	0.729	0.808	3.01785e-49	2	FLRT2
LINC011971	2.30427e-53	0.767796	0.551	0.335	6.77938e-49	2	LINC01197
CDH111	3.5004e-53	0.878274	0.6	0.451	1.02985e-48	2	CDH11
SCD5	5.13354e-53	0.580623	0.761	0.673	1.51034e-48	2	SCD5
EVA1C1	1.31031e-52	0.765713	0.644	0.522	3.85505e-48	2	EVA1C
GRM51	2.08551e-52	0.223867	0.983	0.875	6.13578e-48	2	GRM5
DLG12	3.86897e-52	0.569321	0.813	0.696	1.13829e-47	2	DLG1
CTTNBP21	1.31023e-51	0.466091	0.869	0.79	3.85484e-47	2	CTTNBP2
SCN3B1	2.66954e-51	0.866233	0.54	0.36	7.85406e-47	2	SCN3B
PACRG1	9.66059e-51	0.481321	0.893	0.779	2.84224e-46	2	PACRG
LNPEP	3.2366e-50	0.617598	0.612	0.562	9.52239e-46	2	LNPEP
GLG1	3.72183e-50	0.454837	0.848	0.813	1.095e-45	2	GLG1
SYT15	3.87867e-50	0.256553	0.999	0.978	1.14114e-45	2	SYT1
INPP5F1	6.18804e-50	0.458957	0.717	0.704	1.82058e-45	2	INPP5F
CELF4	6.47016e-50	0.390996	0.956	0.925	1.90359e-45	2	CELF4
KCNK101	6.03681e-49	1.18742	0.327	0.222	1.77609e-44	2	KCNK10
MAP2	1.19425e-48	0.287054	0.989	0.973	3.51361e-44	2	MAP2
RBPJ	3.01325e-48	0.580057	0.691	0.625	8.86528e-44	2	RBPJ
SGTB	3.17261e-48	0.825323	0.466	0.378	9.33414e-44	2	SGTB
ANO51	6.22313e-48	0.545143	0.777	0.718	1.83091e-43	2	ANO5
CCDC136	7.1224e-48	0.637227	0.631	0.547	2.09548e-43	2	CCDC136
MARCKS	8.03661e-48	1.28357	0.317	0.163	2.36445e-43	2	MARCKS
PDE3B1	2.12971e-47	0.597166	0.831	0.706	6.26582e-43	2	PDE3B
RAB3C	2.53179e-47	0.358967	0.945	0.875	7.44879e-43	2	RAB3C
VSNL11	3.77449e-47	0.563564	0.796	0.662	1.11049e-42	2	VSNL1
MPPED21	4.31972e-47	0.904675	0.484	0.333	1.2709e-42	2	MPPED2
LRRTM42	5.39276e-47	0.466529	0.858	0.882	1.5866e-42	2	LRRTM4
SOS1	1.03073e-46	0.385873	0.853	0.83	3.03252e-42	2	SOS1
IQSEC11	1.2378e-46	0.537851	0.767	0.689	3.64172e-42	2	IQSEC1
CDH101	7.27304e-46	0.444681	0.793	0.607	2.1398e-41	2	CDH10
SLC9A21	7.86631e-46	1.34548	0.292	0.146	2.31435e-41	2	SLC9A2
AL159163.11	1.14986e-45	1.02576	0.396	0.276	3.383e-41	2	AL159163.1
PALM21	1.11177e-44	1.02257	0.457	0.303	3.27092e-40	2	PALM2
TMEM200C	1.75595e-44	1.2796	0.285	0.134	5.16618e-40	2	TMEM200C
GNG4	2.94885e-44	0.783066	0.5	0.309	8.67583e-40	2	GNG4
FRMD4A	3.92806e-44	0.214409	0.999	0.99	1.15568e-39	2	FRMD4A
RUNDC3B	1.92636e-43	0.495365	0.821	0.757	5.66753e-39	2	RUNDC3B
FAM84A	5.71231e-43	1.35658	0.273	0.129	1.68062e-38	2	FAM84A
PALM2-AKAP2	6.35431e-43	0.849031	0.5	0.37	1.8695e-38	2	PALM2-AKAP2
TASP11	6.3919e-43	0.57173	0.696	0.613	1.88056e-38	2	TASP1
HSPA12A1	7.35956e-43	0.425654	0.887	0.833	2.16525e-38	2	HSPA12A
PRKAR1B	8.29999e-43	0.568505	0.674	0.608	2.44194e-38	2	PRKAR1B
ATL11	5.40583e-42	0.582236	0.655	0.568	1.59045e-37	2	ATL1
PLA2G4C	6.98231e-42	0.793657	0.512	0.4	2.05427e-37	2	PLA2G4C
AGPAT4	7.77176e-42	0.473265	0.804	0.741	2.28653e-37	2	AGPAT4
GNAS1	1.11633e-41	0.417703	0.893	0.866	3.28434e-37	2	GNAS
CLASP11	3.41767e-41	0.362651	0.911	0.882	1.00551e-36	2	CLASP1
LINC023891	5.3401e-41	0.575376	0.703	0.536	1.57111e-36	2	LINC02389
TCAF2	1.31053e-40	1.14635	0.336	0.211	3.85571e-36	2	TCAF2
FMN21	2.81053e-40	0.322238	0.956	0.919	8.26887e-36	2	FMN2
C2orf80	5.92068e-40	0.975178	0.277	0.13	1.74192e-35	2	C2orf80
LDLRAD41	1.09919e-39	0.279229	0.892	0.741	3.23392e-35	2	LDLRAD4
RAB8B	2.74104e-39	0.699068	0.556	0.451	8.06441e-35	2	RAB8B
EML5	2.81965e-39	0.576807	0.716	0.643	8.29568e-35	2	EML5
EFR3A1	4.43817e-39	0.470332	0.743	0.692	1.30575e-34	2	EFR3A
SLC4A101	5.67985e-39	0.313804	0.962	0.93	1.67107e-34	2	SLC4A10
GRIN1	6.37613e-39	0.435521	0.877	0.834	1.87592e-34	2	GRIN1
CYTH31	7.31547e-39	0.566499	0.692	0.603	2.15228e-34	2	CYTH3
ANK2	1.19905e-38	0.229685	0.996	0.987	3.52773e-34	2	ANK2
ATP2B4	3.07478e-38	0.987063	0.284	0.137	9.0463e-34	2	ATP2B4
NKAIN2	5.44459e-38	0.467951	0.813	0.711	1.60185e-33	2	NKAIN2
CHRM2	7.26908e-38	0.529998	0.471	0.293	2.13864e-33	2	CHRM2
YPEL1	8.77638e-38	0.948066	0.418	0.285	2.5821e-33	2	YPEL1
KCNIP4	2.43023e-37	0.459808	0.815	0.84	7.14997e-33	2	KCNIP4
GNG21	2.49019e-37	0.575007	0.615	0.44	7.32638e-33	2	GNG2
PLA2R11	3.19688e-37	0.810983	0.464	0.323	9.40554e-33	2	PLA2R1
SORBS21	4.11537e-37	0.435195	0.863	0.834	1.21078e-32	2	SORBS2
PRKAG21	5.61728e-37	0.580829	0.687	0.581	1.65266e-32	2	PRKAG2
CPSF6	6.88632e-37	0.417921	0.778	0.736	2.02602e-32	2	CPSF6
IGSF31	7.46596e-37	0.980752	0.383	0.24	2.19656e-32	2	IGSF3
STX121	9.97133e-37	0.567386	0.59	0.525	2.93366e-32	2	STX12
TTLL71	1.79539e-36	0.366867	0.873	0.842	5.28221e-32	2	TTLL7
GLIS31	2.225e-36	0.83078	0.453	0.303	6.54616e-32	2	GLIS3
PBX1	2.42273e-36	0.244494	0.948	0.864	7.12793e-32	2	PBX1
PKD21	3.60866e-36	0.475729	0.804	0.724	1.0617e-31	2	PKD2
ST5	3.73221e-36	0.659876	0.617	0.481	1.09805e-31	2	ST5
MAFB	4.5534e-36	1.04639	0.335	0.237	1.33966e-31	2	MAFB
KATNAL1	8.99265e-36	0.753304	0.454	0.361	2.64573e-31	2	KATNAL1
NTN41	9.27334e-36	0.666106	0.583	0.444	2.72831e-31	2	NTN4
SPPL2A	1.96745e-35	0.645677	0.495	0.431	5.78843e-31	2	SPPL2A
MGAT4A1	2.32558e-35	0.632014	0.593	0.478	6.8421e-31	2	MGAT4A
CUX11	4.0622e-35	0.435667	0.828	0.763	1.19514e-30	2	CUX1
THUMPD2	5.13684e-35	0.684337	0.505	0.414	1.51131e-30	2	THUMPD2
PTPRU	5.42018e-35	1.14276	0.268	0.138	1.59467e-30	2	PTPRU
FREM1	1.59898e-34	0.620268	0.516	0.353	4.70435e-30	2	FREM1
MCUB	4.89196e-34	1.03111	0.331	0.198	1.43926e-29	2	MCUB
PHLPP11	6.30013e-34	0.605598	0.572	0.526	1.85356e-29	2	PHLPP1
TMSB4X	6.42625e-34	0.612498	0.583	0.46	1.89067e-29	2	TMSB4X
FZD3	8.41912e-34	0.528847	0.692	0.601	2.47699e-29	2	FZD3
STX71	9.79969e-34	0.50967	0.657	0.59	2.88317e-29	2	STX7
CACNA2D21	1.26642e-33	0.73592	0.474	0.358	3.72593e-29	2	CACNA2D2
PLCB41	1.32372e-33	0.51192	0.707	0.644	3.89453e-29	2	PLCB4
LRP81	1.36022e-33	0.650292	0.601	0.518	4.00192e-29	2	LRP8
GNAO1	2.30475e-33	0.388709	0.852	0.8	6.7808e-29	2	GNAO1
CERS6	6.57523e-33	0.314153	0.932	0.889	1.9345e-28	2	CERS6
MXD1	7.5374e-33	0.783349	0.452	0.346	2.21758e-28	2	MXD1
SLC47A11	8.16246e-33	0.91768	0.374	0.245	2.40148e-28	2	SLC47A1
MAF	8.61501e-33	0.643224	0.57	0.513	2.53462e-28	2	MAF
LINC005111	1.14363e-32	0.784173	0.441	0.296	3.36468e-28	2	LINC00511
MICAL31	1.41757e-32	0.319925	0.912	0.903	4.17062e-28	2	MICAL3
ARHGAP6	1.99078e-32	0.947758	0.35	0.244	5.85707e-28	2	ARHGAP6
EFNA51	3.20106e-32	0.546448	0.779	0.687	9.41785e-28	2	EFNA5
PREP1	5.16607e-32	0.668939	0.518	0.428	1.51991e-27	2	PREP
PCDH71	6.06569e-32	0.713384	0.758	0.692	1.78459e-27	2	PCDH7
DPYSL2	6.1971e-32	0.376495	0.819	0.778	1.82325e-27	2	DPYSL2
SCN3A1	1.0572e-31	0.389968	0.836	0.772	3.1104e-27	2	SCN3A
CEMIP2	1.07196e-31	1.01848	0.31	0.193	3.15382e-27	2	CEMIP2
NAALAD21	1.35792e-31	0.521623	0.646	0.594	3.99512e-27	2	NAALAD2
ANTXR11	3.50246e-31	0.730654	0.503	0.4	1.03046e-26	2	ANTXR1
ITFG11	5.5022e-31	0.340665	0.877	0.868	1.6188e-26	2	ITFG1
PNMA2	6.20749e-31	0.525114	0.637	0.589	1.82631e-26	2	PNMA2
CEP126	6.3532e-31	0.459546	0.686	0.661	1.86917e-26	2	CEP126
TRPM3	6.64165e-31	0.741085	0.364	0.354	1.95404e-26	2	TRPM3
RPH3A	7.92104e-31	0.266299	0.769	0.613	2.33045e-26	2	RPH3A
CXXC4	8.21656e-31	0.735157	0.459	0.367	2.41739e-26	2	CXXC4
SSX2IP1	1.002e-30	0.570718	0.558	0.491	2.94797e-26	2	SSX2IP
ABCA5	1.27788e-30	0.34445	0.845	0.816	3.75966e-26	2	ABCA5
PIK3CD	3.15095e-30	1.03701	0.299	0.18	9.27041e-26	2	PIK3CD
UVRAG	7.58641e-30	0.397981	0.769	0.725	2.232e-25	2	UVRAG
GAREM11	1.1791e-29	0.552176	0.692	0.576	3.46902e-25	2	GAREM1
RTN1	1.43588e-29	0.29815	0.911	0.887	4.2245e-25	2	RTN1
SHPRH	1.87091e-29	0.367727	0.82	0.789	5.50442e-25	2	SHPRH
TOM1L11	1.8824e-29	0.761612	0.339	0.279	5.53822e-25	2	TOM1L1
GARNL3	2.25875e-29	0.292846	0.879	0.874	6.64545e-25	2	GARNL3
NIN1	3.25439e-29	0.457582	0.739	0.612	9.57474e-25	2	NIN
TRIQK	3.82456e-29	0.638537	0.443	0.385	1.12522e-24	2	TRIQK
LINC012501	4.79514e-29	0.528102	0.572	0.515	1.41078e-24	2	LINC01250
DGKI	6.53468e-29	0.362602	0.894	0.886	1.92257e-24	2	DGKI
RAP1GAP21	7.34917e-29	0.522338	0.647	0.547	2.1622e-24	2	RAP1GAP2
NLK1	8.22877e-29	0.478177	0.7	0.618	2.42099e-24	2	NLK
PHKB2	1.23428e-28	0.395379	0.763	0.716	3.63139e-24	2	PHKB
ME11	1.25176e-28	0.509731	0.605	0.537	3.6828e-24	2	ME1
TTLL111	1.36758e-28	0.449476	0.715	0.636	4.02355e-24	2	TTLL11
GMCL11	1.69115e-28	0.502753	0.535	0.486	4.97552e-24	2	GMCL1
SNRPN1	2.1252e-28	0.276682	0.948	0.905	6.25257e-24	2	SNRPN
AKAP71	2.39633e-28	0.536065	0.594	0.518	7.05024e-24	2	AKAP7
SKAP21	2.44471e-28	0.672355	0.479	0.335	7.19257e-24	2	SKAP2
WDR17	2.57423e-28	0.39386	0.744	0.708	7.57365e-24	2	WDR17
PLEKHA6	3.3221e-28	0.429842	0.672	0.623	9.77396e-24	2	PLEKHA6
TENM11	4.15707e-28	0.452803	0.813	0.702	1.22305e-23	2	TENM1
ATP6V1B2	4.47795e-28	0.507632	0.548	0.497	1.31746e-23	2	ATP6V1B2
CEP112	5.12782e-28	0.52967	0.68	0.569	1.50866e-23	2	CEP112
UMAD11	6.3042e-28	0.406775	0.805	0.747	1.85476e-23	2	UMAD1
MARK11	7.63984e-28	0.394368	0.812	0.77	2.24772e-23	2	MARK1
RBMS1	7.97565e-28	0.508442	0.681	0.615	2.34652e-23	2	RBMS1
STMN1	1.13528e-27	0.712227	0.455	0.37	3.34012e-23	2	STMN1
AC245297.31	1.29273e-27	0.415629	0.761	0.715	3.80333e-23	2	AC245297.3
TSPAN71	1.2965e-27	0.587921	0.562	0.493	3.81443e-23	2	TSPAN7
GALNT8	1.71927e-27	0.582886	0.553	0.477	5.05825e-23	2	GALNT8
MAP61	1.81917e-27	0.618422	0.537	0.445	5.35219e-23	2	MAP6
ST6GAL11	2.39376e-27	0.807108	0.377	0.254	7.04269e-23	2	ST6GAL1
MMP161	2.70657e-27	0.257965	0.807	0.67	7.963e-23	2	MMP16
MAP3K13	2.92312e-27	0.38854	0.759	0.711	8.60012e-23	2	MAP3K13
TMEFF2	3.84056e-27	0.205719	0.895	0.804	1.12993e-22	2	TMEFF2
EYS1	4.29281e-27	0.297602	0.233	0.338	1.26299e-22	2	EYS
TOMM20	4.30596e-27	0.620824	0.45	0.386	1.26686e-22	2	TOMM20
DSCAML1	4.31574e-27	0.239175	0.941	0.855	1.26973e-22	2	DSCAML1
PTPRD1	4.3614e-27	0.227679	0.875	0.955	1.28317e-22	2	PTPRD
SLC1A2	6.75306e-27	0.547707	0.633	0.515	1.98682e-22	2	SLC1A2
TANC21	7.12472e-27	0.253062	0.916	0.901	2.09616e-22	2	TANC2
PHTF2	8.62705e-27	0.350272	0.635	0.626	2.53816e-22	2	PHTF2
PDE4B1	9.17057e-27	0.337314	0.743	0.595	2.69807e-22	2	PDE4B
ZNF4391	9.88909e-27	0.951149	0.306	0.192	2.90947e-22	2	ZNF439
MPPED11	1.00566e-26	0.390875	0.647	0.493	2.95875e-22	2	MPPED1
PDS5B1	1.38899e-26	0.314423	0.847	0.819	4.08655e-22	2	PDS5B
SVOP	1.66676e-26	0.46998	0.644	0.6	4.90378e-22	2	SVOP
PLEKHB2	2.36244e-26	0.664613	0.423	0.347	6.95054e-22	2	PLEKHB2
CACNG41	2.38723e-26	0.647564	0.505	0.414	7.02346e-22	2	CACNG4
AF117829.11	2.83562e-26	0.469163	0.664	0.556	8.34269e-22	2	AF117829.1
BICD1	3.47476e-26	0.299307	0.942	0.912	1.02231e-21	2	BICD1
ABR	3.48811e-26	0.38834	0.75	0.7	1.02624e-21	2	ABR
NALCN	3.62494e-26	0.283107	0.921	0.893	1.06649e-21	2	NALCN
NBAS1	7.12642e-26	0.282728	0.817	0.815	2.09666e-21	2	NBAS
BRINP21	1.48955e-25	0.414621	0.718	0.587	4.38242e-21	2	BRINP2
FSTL11	1.70582e-25	1.01037	0.273	0.181	5.01868e-21	2	FSTL1
CKMT2-AS11	2.27548e-25	0.501374	0.516	0.477	6.69468e-21	2	CKMT2-AS1
OCA2	2.53111e-25	0.865889	0.326	0.205	7.44678e-21	2	OCA2
HIVEP21	3.12296e-25	0.30755	0.865	0.829	9.18807e-21	2	HIVEP2
ITGA91	3.83369e-25	0.25481	0.407	0.482	1.12791e-20	2	ITGA9
ARHGEF4	4.27107e-25	0.409412	0.619	0.584	1.25659e-20	2	ARHGEF4
PPP2R5E1	4.43553e-25	0.362256	0.782	0.736	1.30498e-20	2	PPP2R5E
KLHL321	7.79623e-25	0.39265	0.776	0.718	2.29373e-20	2	KLHL32
DUSP101	9.43065e-25	0.853805	0.321	0.246	2.77459e-20	2	DUSP10
PIBF1	1.00427e-24	0.351424	0.751	0.718	2.95466e-20	2	PIBF1
YWHAG	1.03932e-24	0.329312	0.612	0.615	3.05779e-20	2	YWHAG
TBC1D32	1.6336e-24	0.441069	0.662	0.602	4.80622e-20	2	TBC1D32
EPHA7	2.11668e-24	0.443474	0.698	0.679	6.22749e-20	2	EPHA7
AC090579.12	2.12623e-24	0.667166	0.435	0.342	6.25557e-20	2	AC090579.1
TMEM178B	3.52489e-24	0.242033	0.972	0.95	1.03706e-19	2	TMEM178B
RANBP171	3.58355e-24	0.435213	0.764	0.66	1.05431e-19	2	RANBP17
DNAJC10	5.4658e-24	0.480247	0.428	0.412	1.60809e-19	2	DNAJC10
AC012358.3	5.85553e-24	0.75796	0.331	0.273	1.72276e-19	2	AC012358.3
PECR1	6.16301e-24	0.751885	0.327	0.264	1.81322e-19	2	PECR
WWOX	7.09163e-24	0.39455	0.928	0.905	2.08643e-19	2	WWOX
GLIPR11	9.00159e-24	0.959508	0.267	0.174	2.64836e-19	2	GLIPR1
SERINC5	1.07903e-23	0.444484	0.705	0.639	3.17462e-19	2	SERINC5
IVNS1ABP	1.20092e-23	0.815219	0.309	0.237	3.53322e-19	2	IVNS1ABP
EXD3	2.12405e-23	0.577674	0.459	0.398	6.24917e-19	2	EXD3
SPCS2	2.24513e-23	0.640988	0.419	0.349	6.6054e-19	2	SPCS2
ADAM171	2.98108e-23	0.494668	0.5	0.455	8.77063e-19	2	ADAM17
ALDH1L2	3.11218e-23	0.705732	0.367	0.281	9.15634e-19	2	ALDH1L2
ZFYVE91	3.54511e-23	0.286554	0.822	0.803	1.04301e-18	2	ZFYVE9
ANKRD281	4.83067e-23	0.337301	0.763	0.734	1.42123e-18	2	ANKRD28
NEO11	4.98328e-23	0.414917	0.615	0.572	1.46613e-18	2	NEO1
ASCC31	4.99442e-23	0.33764	0.799	0.757	1.46941e-18	2	ASCC3
TUB	5.86586e-23	0.717116	0.372	0.278	1.72579e-18	2	TUB
DYNC1I2	7.17159e-23	0.350828	0.728	0.693	2.10995e-18	2	DYNC1I2
C11orf80	7.46294e-23	0.326826	0.656	0.648	2.19567e-18	2	C11orf80
HMGCLL1	8.41636e-23	0.438692	0.62	0.576	2.47618e-18	2	HMGCLL1
TJP1	1.14764e-22	0.267668	0.832	0.82	3.37646e-18	2	TJP1
MYO61	1.46021e-22	0.277964	0.705	0.719	4.29607e-18	2	MYO6
SMAD11	1.48757e-22	0.600713	0.412	0.36	4.37659e-18	2	SMAD1
SAMD4A1	1.62515e-22	0.394153	0.754	0.689	4.78136e-18	2	SAMD4A
CD471	1.65093e-22	0.375392	0.74	0.691	4.85721e-18	2	CD47
TRPM7	2.19267e-22	0.367878	0.688	0.653	6.45104e-18	2	TRPM7
RNF1151	2.28708e-22	0.232321	0.601	0.635	6.72881e-18	2	RNF115
GRIN2B1	2.53155e-22	0.190509	0.98	0.967	7.44807e-18	2	GRIN2B
SNTG11	2.61137e-22	0.179092	0.982	0.941	7.6829e-18	2	SNTG1
RAB27B	3.81425e-22	0.542726	0.527	0.428	1.12219e-17	2	RAB27B
ADAM191	4.43743e-22	0.713909	0.363	0.268	1.30554e-17	2	ADAM19
NRIP1	7.23686e-22	0.550242	0.428	0.382	2.12916e-17	2	NRIP1
UCHL1	7.74824e-22	0.425044	0.615	0.555	2.27961e-17	2	UCHL1
ARX1	7.87093e-22	0.553426	0.483	0.418	2.31571e-17	2	ARX
MTX21	1.00944e-21	0.401333	0.665	0.622	2.96988e-17	2	MTX2
OGFRL1	1.38354e-21	0.655625	0.391	0.319	4.07052e-17	2	OGFRL1
ENO2	1.70712e-21	0.47672	0.434	0.42	5.02251e-17	2	ENO2
DIRAS2	1.83439e-21	0.824024	0.287	0.175	5.39697e-17	2	DIRAS2
PDE5A1	1.88763e-21	0.449192	0.357	0.362	5.5536e-17	2	PDE5A
ZNF462	2.43403e-21	0.460943	0.633	0.527	7.16116e-17	2	ZNF462
ABI21	2.69138e-21	0.252308	0.771	0.765	7.9183e-17	2	ABI2
KIAA0930	2.91433e-21	0.522046	0.501	0.434	8.57424e-17	2	KIAA0930
UBE2QL11	3.15833e-21	0.538694	0.411	0.367	9.29211e-17	2	UBE2QL1
ARHGEF12	3.31833e-21	0.220036	0.827	0.83	9.76285e-17	2	ARHGEF12
SH3PXD2A1	3.55859e-21	0.313641	0.79	0.757	1.04697e-16	2	SH3PXD2A
C11orf581	3.80592e-21	0.412719	0.605	0.593	1.11974e-16	2	C11orf58
LINC006231	5.96224e-21	0.307748	0.668	0.648	1.75415e-16	2	LINC00623
ZMIZ11	7.42965e-21	0.66268	0.389	0.299	2.18588e-16	2	ZMIZ1
OPTN	7.7802e-21	0.634512	0.445	0.364	2.28901e-16	2	OPTN
NHSL2	8.92355e-21	0.79455	0.297	0.192	2.6254e-16	2	NHSL2
PPM1L1	1.05104e-20	0.331136	0.766	0.757	3.09227e-16	2	PPM1L
CTNNA1	1.26731e-20	0.520942	0.495	0.425	3.72855e-16	2	CTNNA1
TTYH3	1.62341e-20	0.689613	0.37	0.287	4.77622e-16	2	TTYH3
NT5DC3	1.93557e-20	0.622182	0.404	0.322	5.69464e-16	2	NT5DC3
CPNE5	2.11453e-20	0.794378	0.278	0.17	6.22116e-16	2	CPNE5
LRRC8B	2.16094e-20	0.277216	0.718	0.745	6.3577e-16	2	LRRC8B
AL662796.11	2.25001e-20	0.455613	0.382	0.258	6.61976e-16	2	AL662796.1
FAM184B1	2.38643e-20	0.686734	0.324	0.267	7.02111e-16	2	FAM184B
EPB41L5	3.57828e-20	0.26664	0.631	0.644	1.05276e-15	2	EPB41L5
CADM31	3.98454e-20	0.428883	0.519	0.486	1.17229e-15	2	CADM3
GNB5	7.46526e-20	0.401631	0.639	0.584	2.19635e-15	2	GNB5
RALY	8.31279e-20	0.756216	0.312	0.246	2.44571e-15	2	RALY
FAM189A11	1.02729e-19	0.402688	0.791	0.726	3.0224e-15	2	FAM189A1
ATP6V1C1	1.03306e-19	0.444354	0.498	0.469	3.03937e-15	2	ATP6V1C1
DDI21	1.03947e-19	0.549504	0.356	0.327	3.05821e-15	2	DDI2
SRCIN1	1.18923e-19	0.347026	0.666	0.637	3.49882e-15	2	SRCIN1
ANKRD121	1.38265e-19	0.257016	0.921	0.904	4.0679e-15	2	ANKRD12
STMN41	1.48262e-19	0.643073	0.374	0.287	4.36203e-15	2	STMN4
WASF1	1.98563e-19	0.429847	0.596	0.525	5.84193e-15	2	WASF1
RAD18	2.02449e-19	0.6323	0.393	0.32	5.95624e-15	2	RAD18
SLC38A2	2.09354e-19	0.495248	0.415	0.378	6.1594e-15	2	SLC38A2
FAIM2	2.10914e-19	0.387907	0.617	0.588	6.2053e-15	2	FAIM2
GAS7	2.57394e-19	0.303031	0.758	0.662	7.57279e-15	2	GAS7
AMPH1	2.8503e-19	0.300554	0.808	0.783	8.38588e-15	2	AMPH
HSPH11	3.21253e-19	0.375495	0.516	0.496	9.45159e-15	2	HSPH1
ST8SIA31	3.8133e-19	0.424456	0.524	0.483	1.12191e-14	2	ST8SIA3
GLCCI11	4.40394e-19	0.366428	0.792	0.757	1.29568e-14	2	GLCCI1
MED28	4.56325e-19	0.565589	0.399	0.337	1.34255e-14	2	MED28
PAPSS1	4.63624e-19	0.427657	0.543	0.485	1.36403e-14	2	PAPSS1
DENND4A1	4.76431e-19	0.264685	0.817	0.807	1.40171e-14	2	DENND4A
RAB30	5.86361e-19	0.376153	0.628	0.59	1.72513e-14	2	RAB30
CHST151	7.25564e-19	0.312083	0.474	0.349	2.13468e-14	2	CHST15
GABRA21	7.70345e-19	0.395358	0.598	0.556	2.26643e-14	2	GABRA2
ST3GAL61	8.15355e-19	0.568326	0.431	0.37	2.39886e-14	2	ST3GAL6
DUSP16	1.87213e-18	0.668595	0.363	0.293	5.508e-14	2	DUSP16
MICAL21	1.94672e-18	0.375439	0.716	0.638	5.72746e-14	2	MICAL2
RAD9A	2.04615e-18	0.351852	0.665	0.634	6.01999e-14	2	RAD9A
FBXO17	2.11461e-18	0.674128	0.359	0.252	6.2214e-14	2	FBXO17
SLC7A141	2.37161e-18	0.363611	0.604	0.559	6.97752e-14	2	SLC7A14
NOVA11	2.60332e-18	0.228598	0.779	0.784	7.65924e-14	2	NOVA1
SUB11	3.38967e-18	0.427898	0.437	0.417	9.97274e-14	2	SUB1
HPCAL4	3.81905e-18	0.686115	0.361	0.275	1.1236e-13	2	HPCAL4
REPS2	3.88768e-18	0.284777	0.814	0.784	1.1438e-13	2	REPS2
COX11	3.94938e-18	0.501538	0.345	0.324	1.16195e-13	2	COX11
YEATS2	3.98607e-18	0.338343	0.631	0.604	1.17274e-13	2	YEATS2
OSBPL101	4.23998e-18	0.181631	0.702	0.583	1.24744e-13	2	OSBPL10
CC2D2A1	4.55813e-18	0.391137	0.461	0.452	1.34105e-13	2	CC2D2A
RAP1B	4.71316e-18	0.451565	0.492	0.448	1.38666e-13	2	RAP1B
AC139491.71	6.26839e-18	0.643656	0.362	0.27	1.84422e-13	2	AC139491.7
RTN3	6.60924e-18	0.212322	0.929	0.91	1.9445e-13	2	RTN3
SLC27A6	7.16249e-18	0.746742	0.341	0.263	2.10728e-13	2	SLC27A6
JUND1	8.20271e-18	0.517479	0.474	0.392	2.41332e-13	2	JUND
ST3GAL1	1.03077e-17	0.171433	0.244	0.296	3.03264e-13	2	ST3GAL1
FAM217B1	1.17496e-17	0.535653	0.429	0.357	3.45684e-13	2	FAM217B
CCDC921	1.27358e-17	0.274836	0.698	0.694	3.747e-13	2	CCDC92
C11orf871	1.27895e-17	0.66328	0.317	0.271	3.76279e-13	2	C11orf87
CLK4	1.33166e-17	0.510938	0.34	0.31	3.91786e-13	2	CLK4
PLEKHM31	1.36004e-17	0.244098	0.637	0.638	4.00136e-13	2	PLEKHM3
WDSUB1	1.53685e-17	0.365073	0.533	0.507	4.52155e-13	2	WDSUB1
MXI1	1.78998e-17	0.319407	0.657	0.632	5.2663e-13	2	MXI1
NAP1L4	1.96592e-17	0.277722	0.566	0.579	5.78392e-13	2	NAP1L4
PCNX21	2.16442e-17	0.229373	0.9	0.879	6.36795e-13	2	PCNX2
ATF21	2.18057e-17	0.240677	0.602	0.613	6.41546e-13	2	ATF2
PKIA	2.83428e-17	0.437324	0.548	0.492	8.33873e-13	2	PKIA
HUNK1	3.0006e-17	0.409503	0.615	0.507	8.82806e-13	2	HUNK
DNM31	3.43637e-17	0.172387	0.957	0.95	1.01101e-12	2	DNM3
POU3F31	3.65098e-17	0.599159	0.319	0.213	1.07415e-12	2	POU3F3
MTCL12	3.97735e-17	0.353252	0.712	0.671	1.17018e-12	2	MTCL1
MAST41	4.07331e-17	0.261308	0.896	0.889	1.19841e-12	2	MAST4
SYT7	4.25638e-17	0.651965	0.303	0.255	1.25227e-12	2	SYT7
PRTFDC1	4.37898e-17	0.508022	0.346	0.331	1.28834e-12	2	PRTFDC1
DGKE1	4.56587e-17	0.392047	0.623	0.579	1.34333e-12	2	DGKE
LMBRD11	6.19358e-17	0.256175	0.732	0.718	1.82221e-12	2	LMBRD1
SETBP12	8.15042e-17	0.175323	0.961	0.922	2.39793e-12	2	SETBP1
TSPYL1	8.48347e-17	0.466342	0.474	0.426	2.49592e-12	2	TSPYL1
TMTC4	9.87015e-17	0.753685	0.257	0.196	2.9039e-12	2	TMTC4
MAP4K5	1.28004e-16	0.271335	0.733	0.721	3.766e-12	2	MAP4K5
CCDC50	1.37519e-16	0.363419	0.411	0.411	4.04595e-12	2	CCDC50
AC009948.1	1.45108e-16	0.667045	0.319	0.244	4.26924e-12	2	AC009948.1
CLSTN1	1.47313e-16	0.282536	0.758	0.733	4.33411e-12	2	CLSTN1
PPP4R21	1.87334e-16	0.476373	0.486	0.441	5.51157e-12	2	PPP4R2
TUBA1B	1.97075e-16	0.461181	0.435	0.392	5.79813e-12	2	TUBA1B
ARFGEF31	2.84215e-16	0.244885	0.856	0.825	8.36189e-12	2	ARFGEF3
ATP11B	2.9261e-16	0.325934	0.569	0.556	8.60887e-12	2	ATP11B
BDP1	3.08353e-16	0.205211	0.767	0.778	9.07204e-12	2	BDP1
ZNF1241	3.60551e-16	0.650739	0.329	0.27	1.06078e-11	2	ZNF124
FAM184A	4.04145e-16	0.405978	0.532	0.501	1.18904e-11	2	FAM184A
CEP128	5.3137e-16	0.610745	0.356	0.305	1.56334e-11	2	CEP128
PLEKHA1	5.4149e-16	0.29356	0.727	0.69	1.59312e-11	2	PLEKHA1
AVEN1	5.59696e-16	0.646244	0.323	0.264	1.64668e-11	2	AVEN
KCNK121	5.68257e-16	0.529654	0.423	0.355	1.67187e-11	2	KCNK12
PLXNC11	5.69711e-16	0.42356	0.567	0.507	1.67615e-11	2	PLXNC1
TGFBR32	6.16857e-16	0.518126	0.44	0.37	1.81486e-11	2	TGFBR3
MIA3	6.31354e-16	0.387062	0.559	0.518	1.85751e-11	2	MIA3
CD2AP1	7.91725e-16	0.385946	0.441	0.43	2.32933e-11	2	CD2AP
URB1	8.27363e-16	0.459052	0.318	0.313	2.43418e-11	2	URB1
GBE11	8.39075e-16	0.631153	0.35	0.291	2.46864e-11	2	GBE1
ANK31	8.45067e-16	0.125224	0.991	0.988	2.48627e-11	2	ANK3
EPS15	9.76274e-16	0.37478	0.56	0.508	2.8723e-11	2	EPS15
TMEM2411	1.03885e-15	0.583069	0.385	0.313	3.05642e-11	2	TMEM241
MAPK14	1.08063e-15	0.29819	0.683	0.662	3.17932e-11	2	MAPK14
ABAT1	1.19996e-15	0.27875	0.721	0.696	3.53039e-11	2	ABAT
45363	1.34134e-15	0.475761	0.687	0.589	3.94637e-11	2	45352
WASF3	1.47367e-15	0.321554	0.699	0.669	4.33568e-11	2	WASF3
TBCK	1.50041e-15	0.235635	0.867	0.839	4.41436e-11	2	TBCK
CCDC6	1.55743e-15	0.312722	0.565	0.551	4.5821e-11	2	CCDC6
DENND5B1	1.69997e-15	0.192813	0.881	0.878	5.00148e-11	2	DENND5B
SPTBN11	1.8665e-15	0.217062	0.872	0.856	5.49143e-11	2	SPTBN1
PARVB1	2.17169e-15	0.722178	0.267	0.204	6.38933e-11	2	PARVB
CLCN3	2.71182e-15	0.274145	0.652	0.645	7.97843e-11	2	CLCN3
PDE8B	3.11725e-15	0.618228	0.33	0.255	9.17125e-11	2	PDE8B
IGSF9B	3.82102e-15	0.588072	0.342	0.29	1.12418e-10	2	IGSF9B
ZC3H6	3.90982e-15	0.322873	0.613	0.583	1.15031e-10	2	ZC3H6
LRRC71	4.63544e-15	0.199809	0.973	0.962	1.36379e-10	2	LRRC7
PRB2	4.85147e-15	0.405452	0.426	0.41	1.42735e-10	2	PRB2
PRKRA1	4.86826e-15	0.357501	0.4	0.397	1.43229e-10	2	PRKRA
SYT111	5.24795e-15	0.291959	0.628	0.609	1.544e-10	2	SYT11
NCOA7	7.57028e-15	0.248244	0.622	0.627	2.22725e-10	2	NCOA7
ARRB1	1.05743e-14	0.341641	0.526	0.512	3.11106e-10	2	ARRB1
PPID1	1.06576e-14	0.137428	0.215	0.264	3.13557e-10	2	PPID
B4GALT51	1.08753e-14	0.237843	0.522	0.539	3.19962e-10	2	B4GALT5
SUMF11	1.15112e-14	0.303724	0.684	0.678	3.38672e-10	2	SUMF1
AL356056.2	1.15979e-14	0.437881	0.419	0.386	3.41223e-10	2	AL356056.2
EIF4A21	1.22913e-14	0.297671	0.543	0.53	3.61622e-10	2	EIF4A2
NGLY11	1.25788e-14	0.24442	0.531	0.536	3.7008e-10	2	NGLY1
PAK51	1.39319e-14	0.281699	0.844	0.783	4.0989e-10	2	PAK5
CELF5	2.07011e-14	0.242651	0.756	0.741	6.09047e-10	2	CELF5
TANGO6	2.16486e-14	0.326606	0.572	0.549	6.36922e-10	2	TANGO6
SCYL2	2.20075e-14	0.241687	0.473	0.495	6.47482e-10	2	SCYL2
ITSN21	2.23018e-14	0.229842	0.694	0.683	6.56142e-10	2	ITSN2
OSBPL9	2.42028e-14	0.209962	0.74	0.744	7.1207e-10	2	OSBPL9
AC034195.1	2.56235e-14	0.660897	0.319	0.237	7.53869e-10	2	AC034195.1
KIAA03191	2.60611e-14	0.330014	0.651	0.604	7.66744e-10	2	KIAA0319
SNX27	2.7266e-14	0.29801	0.608	0.582	8.02193e-10	2	SNX27
BTBD10	2.84975e-14	0.166939	0.543	0.577	8.38424e-10	2	BTBD10
VAPA1	2.87139e-14	0.282771	0.651	0.635	8.44792e-10	2	VAPA
ACVR2A1	2.92038e-14	0.314962	0.543	0.521	8.59205e-10	2	ACVR2A
DLGAP21	2.97049e-14	0.111936	0.954	0.912	8.73949e-10	2	DLGAP2
BCAP291	3.04804e-14	0.317415	0.535	0.52	8.96764e-10	2	BCAP29
SLC36A4	3.13321e-14	0.339777	0.582	0.551	9.21822e-10	2	SLC36A4
MAATS11	3.74365e-14	0.543203	0.382	0.304	1.10142e-09	2	MAATS1
ARHGAP171	4.07153e-14	0.257784	0.468	0.491	1.19789e-09	2	ARHGAP17
45542	4.12597e-14	0.227287	0.799	0.792	1.2139e-09	2	45542
PRKDC	4.44764e-14	0.212486	0.649	0.662	1.30854e-09	2	PRKDC
PPP2R5C	4.7147e-14	0.248957	0.738	0.725	1.38711e-09	2	PPP2R5C
AC104806.2	4.73011e-14	0.311418	0.564	0.551	1.39165e-09	2	AC104806.2
FOXN21	5.81353e-14	0.6689	0.296	0.221	1.7104e-09	2	FOXN2
RPL37A	6.38499e-14	0.44534	0.428	0.377	1.87853e-09	2	RPL37A
SARAF	6.83235e-14	0.253111	0.559	0.558	2.01015e-09	2	SARAF
AC009126.11	7.15151e-14	0.329794	0.508	0.5	2.10404e-09	2	AC009126.1
RAB121	7.34244e-14	0.331082	0.46	0.453	2.16022e-09	2	RAB12
ADAR1	7.5444e-14	0.212106	0.502	0.526	2.21964e-09	2	ADAR
BBX	8.31191e-14	0.316076	0.592	0.567	2.44545e-09	2	BBX
CDC42BPA	8.39637e-14	0.188513	0.961	0.953	2.4703e-09	2	CDC42BPA
CNKSR21	8.75386e-14	0.233906	0.793	0.735	2.57547e-09	2	CNKSR2
OSBPL61	8.76954e-14	0.170345	0.907	0.85	2.58009e-09	2	OSBPL6
PEG10	9.74256e-14	0.623468	0.313	0.232	2.86636e-09	2	PEG10
NBPF1	1.08768e-13	0.325761	0.445	0.439	3.20005e-09	2	NBPF1
NSUN61	1.10101e-13	0.383587	0.573	0.527	3.23929e-09	2	NSUN6
CREBRF	1.15238e-13	0.291468	0.6	0.582	3.39041e-09	2	CREBRF
KIF3C	1.3316e-13	0.259456	0.535	0.544	3.91771e-09	2	KIF3C
USP9Y	1.44567e-13	0.641082	0.276	0.19	4.25331e-09	2	USP9Y
NLGN4Y	1.53701e-13	0.577708	0.294	0.205	4.52204e-09	2	NLGN4Y
IDS	1.60506e-13	0.256722	0.767	0.742	4.72225e-09	2	IDS
GREB11	1.6499e-13	0.32392	0.552	0.537	4.85418e-09	2	GREB1
PEA15	1.9123e-13	0.578693	0.282	0.242	5.62618e-09	2	PEA15
ANKRD36C	2.18183e-13	0.185666	0.937	0.928	6.41915e-09	2	ANKRD36C
SIK2	2.4085e-13	0.178168	0.652	0.684	7.08606e-09	2	SIK2
AFAP12	2.42937e-13	0.245569	0.711	0.701	7.14746e-09	2	AFAP1
SSBP1	2.49455e-13	0.303914	0.399	0.402	7.33922e-09	2	SSBP1
SCAMP1	2.52898e-13	0.253059	0.583	0.574	7.44052e-09	2	SCAMP1
EID1	3.02774e-13	0.4336	0.344	0.322	8.90791e-09	2	EID1
MACO1	3.47063e-13	0.262152	0.647	0.634	1.02109e-08	2	MACO1
FAAH21	3.6146e-13	0.34409	0.53	0.511	1.06345e-08	2	FAAH2
PDE4DIP1	3.78746e-13	0.15983	0.972	0.954	1.11431e-08	2	PDE4DIP
MEST	4.19375e-13	0.575799	0.283	0.247	1.23384e-08	2	MEST
SEPT112	4.23271e-13	0.252794	0.751	0.71	1.2453e-08	2	45546
PSMG2	4.78329e-13	0.340047	0.479	0.458	1.40729e-08	2	PSMG2
AC016831.71	6.13016e-13	0.161922	0.969	0.958	1.80355e-08	2	AC016831.7
MRPL3	7.05318e-13	0.476768	0.299	0.273	2.07512e-08	2	MRPL3
EMSY	7.06013e-13	0.231299	0.588	0.595	2.07716e-08	2	EMSY
SLITRK31	7.26143e-13	0.644283	0.287	0.224	2.13639e-08	2	SLITRK3
LRRC281	7.78998e-13	0.267713	0.69	0.664	2.29189e-08	2	LRRC28
ATP6V0A1	7.81523e-13	0.188191	0.716	0.725	2.29932e-08	2	ATP6V0A1
WIPF2	7.92956e-13	0.169363	0.546	0.57	2.33296e-08	2	WIPF2
PDZRN4	8.32347e-13	0.816645	0.256	0.197	2.44885e-08	2	PDZRN4
CENPC	8.45368e-13	0.229519	0.638	0.638	2.48716e-08	2	CENPC
PGRMC11	8.54067e-13	0.441267	0.409	0.357	2.51275e-08	2	PGRMC1
NXPE31	9.32065e-13	0.230452	0.353	0.383	2.74223e-08	2	NXPE3
THUMPD3-AS1	9.62122e-13	0.267409	0.402	0.411	2.83066e-08	2	THUMPD3-AS1
NPAT	1.05016e-12	0.169502	0.412	0.444	3.08968e-08	2	NPAT
HEATR5B	1.07066e-12	0.236959	0.515	0.53	3.14999e-08	2	HEATR5B
MAPK1IP1L	1.09327e-12	0.450595	0.372	0.343	3.2165e-08	2	MAPK1IP1L
SGPP11	1.14369e-12	0.175426	0.369	0.405	3.36486e-08	2	SGPP1
C3orf14	1.26128e-12	0.328205	0.272	0.281	3.71082e-08	2	C3orf14
TMEM120B1	1.31641e-12	0.318018	0.473	0.469	3.87301e-08	2	TMEM120B
KCNMA12	1.32017e-12	0.106271	0.975	0.95	3.88407e-08	2	KCNMA1
RIMS3	1.41832e-12	0.57345	0.304	0.25	4.17285e-08	2	RIMS3
ALDH7A11	1.48929e-12	0.380747	0.34	0.33	4.38163e-08	2	ALDH7A1
SKIL	1.50726e-12	0.623426	0.265	0.207	4.4345e-08	2	SKIL
POU6F1	1.52122e-12	0.350118	0.424	0.406	4.47559e-08	2	POU6F1
TPGS2	1.73456e-12	0.406613	0.402	0.381	5.10324e-08	2	TPGS2
CD55	1.76898e-12	0.65287	0.262	0.212	5.20452e-08	2	CD55
UVSSA1	1.77354e-12	0.168376	0.263	0.298	5.21793e-08	2	UVSSA
MTURN1	1.83896e-12	0.359218	0.467	0.422	5.41039e-08	2	MTURN
TRIM23	1.85164e-12	0.216607	0.423	0.445	5.4477e-08	2	TRIM23
RNF1801	1.91531e-12	0.253658	0.777	0.747	5.63505e-08	2	RNF180
PYGO1	1.97238e-12	0.47221	0.394	0.349	5.80294e-08	2	PYGO1
GAD11	2.00053e-12	0.238664	0.853	0.824	5.88576e-08	2	GAD1
ICA1L1	2.10953e-12	0.196793	0.732	0.732	6.20644e-08	2	ICA1L
RASA2	2.2458e-12	0.210248	0.704	0.705	6.60736e-08	2	RASA2
RAI2	2.31027e-12	0.585934	0.286	0.238	6.79705e-08	2	RAI2
GPR137C1	2.40069e-12	0.214369	0.772	0.749	7.06308e-08	2	GPR137C
GTF2B	2.54936e-12	0.223589	0.236	0.269	7.50048e-08	2	GTF2B
METAP21	2.65372e-12	0.201433	0.38	0.407	7.80751e-08	2	METAP2
SMAP1	2.78086e-12	0.244985	0.698	0.689	8.18156e-08	2	SMAP1
GHR1	3.05046e-12	0.34662	0.406	0.414	8.97476e-08	2	GHR
CPNE8	3.09484e-12	0.454003	0.399	0.304	9.10533e-08	2	CPNE8
PPP4R11	3.27652e-12	0.309531	0.543	0.526	9.63986e-08	2	PPP4R1
ABLIM1	3.37848e-12	0.22519	0.904	0.875	9.93983e-08	2	ABLIM1
HS2ST11	3.46493e-12	0.349154	0.524	0.499	1.01942e-07	2	HS2ST1
ST6GALNAC31	3.62921e-12	0.333258	0.621	0.533	1.06775e-07	2	ST6GALNAC3
FBXO16	3.90865e-12	0.324295	0.62	0.572	1.14996e-07	2	FBXO16
SMAP21	4.02206e-12	0.345505	0.515	0.489	1.18333e-07	2	SMAP2
ZCCHC21	4.10175e-12	0.384429	0.404	0.374	1.20678e-07	2	ZCCHC2
CAST1	4.2208e-12	0.249609	0.465	0.467	1.2418e-07	2	CAST
PRPSAP21	4.22612e-12	0.397631	0.431	0.394	1.24337e-07	2	PRPSAP2
PDE10A1	4.2641e-12	0.202067	0.883	0.828	1.25454e-07	2	PDE10A
CHORDC11	4.31441e-12	0.311269	0.391	0.399	1.26934e-07	2	CHORDC1
ZNF33A	4.47027e-12	0.196306	0.517	0.535	1.3152e-07	2	ZNF33A
BSN	4.73929e-12	0.100134	0.48	0.528	1.39435e-07	2	BSN
SYNJ1	5.09272e-12	0.206957	0.599	0.601	1.49833e-07	2	SYNJ1
BASP1-AS11	5.54707e-12	0.203839	0.447	0.351	1.632e-07	2	BASP1-AS1
PRNP	5.69568e-12	0.221951	0.716	0.691	1.67573e-07	2	PRNP
PLPPR11	5.82157e-12	0.297143	0.646	0.582	1.71277e-07	2	PLPPR1
MYO9A	5.90121e-12	0.224423	0.863	0.838	1.7362e-07	2	MYO9A
MIB1	6.35585e-12	0.245322	0.72	0.707	1.86995e-07	2	MIB1
FAXC1	6.4813e-12	0.207853	0.543	0.557	1.90686e-07	2	FAXC
MCTS1	6.49017e-12	0.21414	0.259	0.291	1.90947e-07	2	MCTS1
AP2B1	6.7877e-12	0.181536	0.643	0.658	1.99701e-07	2	AP2B1
ATP1B31	6.83553e-12	0.263711	0.487	0.486	2.01108e-07	2	ATP1B3
BBS91	7.1522e-12	0.207121	0.756	0.751	2.10425e-07	2	BBS9
PFKFB31	8.41867e-12	0.557426	0.321	0.265	2.47686e-07	2	PFKFB3
ANKRD36B	8.4857e-12	0.293616	0.643	0.614	2.49658e-07	2	ANKRD36B
KLF71	8.81944e-12	0.430218	0.394	0.344	2.59477e-07	2	KLF7
PDIA61	8.89719e-12	0.572828	0.284	0.237	2.61764e-07	2	PDIA6
SLC22A15	9.56073e-12	0.399855	0.468	0.419	2.81286e-07	2	SLC22A15
MAX	9.81112e-12	0.236084	0.43	0.447	2.88653e-07	2	MAX
AC087280.2	9.90541e-12	0.632676	0.279	0.228	2.91427e-07	2	AC087280.2
AMMECR1	1.0121e-11	0.295924	0.697	0.628	2.97769e-07	2	AMMECR1
ARL6IP5	1.03106e-11	0.325161	0.41	0.398	3.03349e-07	2	ARL6IP5
SIAH31	1.0479e-11	0.380194	0.499	0.437	3.08303e-07	2	SIAH3
CAMK2D1	1.06373e-11	0.229534	0.783	0.718	3.1296e-07	2	CAMK2D
ZNF337	1.06939e-11	0.414982	0.392	0.362	3.14626e-07	2	ZNF337
FAM117B1	1.06972e-11	0.222206	0.557	0.571	3.14724e-07	2	FAM117B
POLA1	1.10446e-11	0.309116	0.577	0.555	3.24943e-07	2	POLA1
ATP2A2	1.16072e-11	0.159239	0.652	0.674	3.41496e-07	2	ATP2A2
HTR1E	1.19766e-11	0.176283	0.53	0.429	3.52364e-07	2	HTR1E
TET2	1.2242e-11	0.220789	0.628	0.636	3.60173e-07	2	TET2
FAM53C	1.29066e-11	0.587361	0.288	0.236	3.79724e-07	2	FAM53C
ZFAND51	1.30433e-11	0.298577	0.417	0.405	3.83746e-07	2	ZFAND5
PUM11	1.31443e-11	0.139519	0.684	0.708	3.86719e-07	2	PUM1
KIF61	1.32397e-11	0.637429	0.265	0.205	3.89527e-07	2	KIF6
RB11	1.3615e-11	0.268493	0.649	0.634	4.00568e-07	2	RB1
DESI21	1.43989e-11	0.314327	0.285	0.295	4.2363e-07	2	DESI2
TRA2B	1.71437e-11	0.251087	0.476	0.48	5.04385e-07	2	TRA2B
NUP214	1.77517e-11	0.164376	0.455	0.49	5.22271e-07	2	NUP214
RIC1	1.80329e-11	0.112629	0.484	0.53	5.30547e-07	2	RIC1
ZNF6181	1.97283e-11	0.434018	0.406	0.37	5.80426e-07	2	ZNF618
SLC6A15	2.04307e-11	0.126728	0.441	0.479	6.01092e-07	2	SLC6A15
NORAD1	2.06316e-11	0.243996	0.501	0.51	6.07003e-07	2	NORAD
BCL2L11	2.14938e-11	0.366609	0.358	0.345	6.32368e-07	2	BCL2L1
WDR47	2.16099e-11	0.34589	0.454	0.432	6.35784e-07	2	WDR47
HSP90AB11	2.21913e-11	0.226345	0.681	0.677	6.52891e-07	2	HSP90AB1
TUBB	2.26302e-11	0.583703	0.257	0.212	6.65803e-07	2	TUBB
FHIT1	2.29708e-11	0.212162	0.838	0.787	6.75824e-07	2	FHIT
AK21	2.37768e-11	0.11411	0.217	0.259	6.99537e-07	2	AK2
RNF145	2.38118e-11	0.186386	0.513	0.537	7.00567e-07	2	RNF145
BBIP1	2.47409e-11	0.150767	0.313	0.349	7.27902e-07	2	BBIP1
CARS1	2.59903e-11	0.390033	0.297	0.289	7.64659e-07	2	CARS
GNB4	2.6467e-11	0.588503	0.284	0.23	7.78686e-07	2	GNB4
AC108047.11	2.66204e-11	0.107886	0.241	0.283	7.83199e-07	2	AC108047.1
SULT4A11	2.68669e-11	0.118377	0.403	0.45	7.90452e-07	2	SULT4A1
ZRANB11	2.70539e-11	0.206495	0.388	0.404	7.95951e-07	2	ZRANB1
TNKS21	2.78694e-11	0.137872	0.573	0.601	8.19946e-07	2	TNKS2
SH3BGRL	2.78825e-11	0.276698	0.63	0.617	8.20332e-07	2	SH3BGRL
WWC21	2.86089e-11	0.212511	0.662	0.667	8.41703e-07	2	WWC2
CDR2	2.89417e-11	0.236264	0.686	0.694	8.51493e-07	2	CDR2
CLTA	2.97035e-11	0.290857	0.385	0.389	8.73907e-07	2	CLTA
USP30	3.00445e-11	0.192313	0.252	0.286	8.8394e-07	2	USP30
HNRNPH3	3.17518e-11	0.178528	0.44	0.462	9.3417e-07	2	HNRNPH3
MAD1L1	3.25083e-11	0.342507	0.423	0.407	9.56427e-07	2	MAD1L1
BAG4	3.51461e-11	0.157037	0.343	0.376	1.03403e-06	2	BAG4
PPP2CB1	3.66362e-11	0.160509	0.538	0.563	1.07787e-06	2	PPP2CB
OTUD41	3.70641e-11	0.222314	0.366	0.387	1.09046e-06	2	OTUD4
UBE4B	3.8792e-11	0.21506	0.737	0.727	1.1413e-06	2	UBE4B
TCAF11	4.05502e-11	0.222683	0.557	0.561	1.19303e-06	2	TCAF1
FBN11	4.29618e-11	0.269933	0.773	0.741	1.26398e-06	2	FBN1
CAPN71	4.5274e-11	0.163579	0.577	0.595	1.33201e-06	2	CAPN7
CDC72	4.54563e-11	0.217162	0.235	0.264	1.33737e-06	2	CDC7
NUCKS11	4.57989e-11	0.142409	0.68	0.707	1.34745e-06	2	NUCKS1
VPS81	4.6294e-11	0.184951	0.71	0.714	1.36202e-06	2	VPS8
SENP6	4.69547e-11	0.167061	0.836	0.837	1.38146e-06	2	SENP6
VPS50	4.70427e-11	0.217386	0.643	0.648	1.38404e-06	2	VPS50
FANCL1	5.12346e-11	0.382052	0.492	0.441	1.50737e-06	2	FANCL
RIMKLB	5.16471e-11	0.233613	0.517	0.522	1.51951e-06	2	RIMKLB
WASL1	5.24229e-11	0.166001	0.478	0.511	1.54233e-06	2	WASL
SYT4	5.57784e-11	0.549572	0.303	0.253	1.64106e-06	2	SYT4
ANAPC10	5.77787e-11	0.25187	0.649	0.637	1.69991e-06	2	ANAPC10
SCG3	6.38794e-11	0.265293	0.439	0.44	1.8794e-06	2	SCG3
UBAP1	6.50219e-11	0.210001	0.501	0.52	1.91301e-06	2	UBAP1
CDC421	6.51519e-11	0.301563	0.486	0.475	1.91683e-06	2	CDC42
RGS7BP	6.89768e-11	0.22484	0.724	0.716	2.02937e-06	2	RGS7BP
ACTB1	7.20203e-11	0.288223	0.522	0.501	2.11891e-06	2	ACTB
TRIT1	7.53508e-11	0.177575	0.293	0.322	2.2169e-06	2	TRIT1
UBR5	7.62712e-11	0.129016	0.863	0.87	2.24397e-06	2	UBR5
OCRL1	8.13003e-11	0.405337	0.319	0.292	2.39194e-06	2	OCRL
CWC271	8.45798e-11	0.235824	0.657	0.648	2.48842e-06	2	CWC27
ZNF4831	8.97504e-11	0.163048	0.777	0.78	2.64055e-06	2	ZNF483
NSD3	9.09465e-11	0.175693	0.897	0.889	2.67574e-06	2	NSD3
TBC1D19	9.14261e-11	0.207251	0.629	0.635	2.68985e-06	2	TBC1D19
CLCN4	9.28888e-11	0.303975	0.42	0.418	2.73288e-06	2	CLCN4
RAC11	9.43655e-11	0.367045	0.356	0.342	2.77633e-06	2	RAC1
VAV21	9.60179e-11	0.274974	0.508	0.497	2.82494e-06	2	VAV2
TMEM59L1	9.81808e-11	0.276877	0.404	0.401	2.88858e-06	2	TMEM59L
TTC131	9.85416e-11	0.183481	0.5	0.517	2.89919e-06	2	TTC13
CDYL2	9.94184e-11	0.531856	0.308	0.253	2.92499e-06	2	CDYL2
FBXL21	1.0029e-10	0.249086	0.66	0.63	2.95063e-06	2	FBXL2
EIPR11	1.01749e-10	0.148174	0.466	0.506	2.99357e-06	2	EIPR1
EVL1	1.07526e-10	0.201837	0.79	0.779	3.16352e-06	2	EVL
CTNNBL11	1.10676e-10	0.324796	0.461	0.441	3.25619e-06	2	CTNNBL1
NDRG41	1.14261e-10	0.103935	0.463	0.513	3.36168e-06	2	NDRG4
NDRG31	1.14852e-10	0.242381	0.542	0.537	3.37906e-06	2	NDRG3
MBNL21	1.15294e-10	0.278489	0.608	0.581	3.39208e-06	2	MBNL2
PEX141	1.18745e-10	0.132359	0.439	0.478	3.49358e-06	2	PEX14
HNRNPK1	1.20232e-10	0.308428	0.418	0.413	3.53735e-06	2	HNRNPK
CEP681	1.23153e-10	0.23	0.389	0.411	3.6233e-06	2	CEP68
AC007388.11	1.26135e-10	0.206532	0.7	0.695	3.71103e-06	2	AC007388.1
JPH3	1.39968e-10	0.301449	0.521	0.495	4.11801e-06	2	JPH3
CALD1	1.42564e-10	0.26847	0.497	0.482	4.19436e-06	2	CALD1
MRPL41	1.49511e-10	0.381278	0.471	0.42	4.39877e-06	2	MRPL41
GFPT1	1.51965e-10	0.2399	0.504	0.502	4.47095e-06	2	GFPT1
PRKAR1A	1.54834e-10	0.251289	0.463	0.47	4.55539e-06	2	PRKAR1A
CHM	1.55047e-10	0.130731	0.622	0.645	4.56164e-06	2	CHM
C1GALT11	1.56789e-10	0.210532	0.354	0.381	4.61288e-06	2	C1GALT1
AC004158.11	1.64276e-10	0.523931	0.321	0.281	4.83318e-06	2	AC004158.1
CNST1	1.64312e-10	0.256093	0.524	0.517	4.83423e-06	2	CNST
MBTPS1	1.72958e-10	0.146295	0.548	0.583	5.0886e-06	2	MBTPS1
TPD52L21	1.80858e-10	0.123634	0.271	0.315	5.32101e-06	2	TPD52L2
THRA1	1.89753e-10	0.153991	0.329	0.358	5.58273e-06	2	THRA
TTTY14	1.93056e-10	0.433139	0.292	0.21	5.67991e-06	2	TTTY14
ATXN7L3B1	2.18266e-10	0.486389	0.282	0.247	6.42161e-06	2	ATXN7L3B
PHF21A	2.31701e-10	0.222088	0.788	0.752	6.81687e-06	2	PHF21A
NAPB	2.32174e-10	0.199134	0.516	0.528	6.83078e-06	2	NAPB
PIK3CA1	2.4033e-10	0.257472	0.71	0.683	7.07076e-06	2	PIK3CA
DNAJC151	2.59322e-10	0.382174	0.328	0.31	7.62951e-06	2	DNAJC15
CMAS1	2.60342e-10	0.486482	0.286	0.253	7.65953e-06	2	CMAS
ROCK1	2.62429e-10	0.104136	0.627	0.658	7.72093e-06	2	ROCK1
MED23	2.65317e-10	0.284775	0.504	0.482	7.80589e-06	2	MED23
MICU31	2.76029e-10	0.141187	0.764	0.77	8.12106e-06	2	MICU3
TMPO	2.91087e-10	0.50427	0.265	0.231	8.56408e-06	2	TMPO
MBTD1	2.94296e-10	0.272035	0.576	0.571	8.65847e-06	2	MBTD1
PTPRB	2.96197e-10	0.302684	0.481	0.393	8.71442e-06	2	PTPRB
RAB7A	3.08866e-10	0.208709	0.566	0.578	9.08715e-06	2	RAB7A
UNC80	3.13627e-10	0.154203	0.886	0.878	9.22723e-06	2	UNC80
OPRD11	3.34482e-10	0.31207	0.346	0.263	9.84081e-06	2	OPRD1
SFMBT21	3.53036e-10	0.370216	0.559	0.482	1.03867e-05	2	SFMBT2
ATXN2	3.54166e-10	0.193565	0.852	0.842	1.04199e-05	2	ATXN2
KLHL231	3.59153e-10	0.201785	0.567	0.577	1.05667e-05	2	KLHL23
22341	3.70206e-10	0.17511	0.789	0.782	1.08918e-05	2	45357
EFNB2	3.71532e-10	0.369883	0.263	0.265	1.09309e-05	2	EFNB2
SUFU	3.72691e-10	0.100426	0.334	0.385	1.09649e-05	2	SUFU
RPS241	3.77417e-10	0.501909	0.321	0.283	1.1104e-05	2	RPS24
KIAA11471	3.84575e-10	0.396392	0.34	0.3	1.13146e-05	2	KIAA1147
GIT2	3.97668e-10	0.258276	0.651	0.627	1.16998e-05	2	GIT2
DIS3	4.04636e-10	0.338513	0.322	0.31	1.19048e-05	2	DIS3
KRAS1	4.08091e-10	0.356925	0.372	0.35	1.20064e-05	2	KRAS
PALLD1	4.12065e-10	0.237398	0.689	0.677	1.21234e-05	2	PALLD
CWC22	4.19688e-10	0.11744	0.252	0.291	1.23476e-05	2	CWC22
USP25	4.248e-10	0.207315	0.652	0.652	1.2498e-05	2	USP25
TBC1D15	4.41418e-10	0.199474	0.524	0.534	1.29869e-05	2	TBC1D15
LIMS11	4.45089e-10	0.153616	0.419	0.448	1.3095e-05	2	LIMS1
45355	4.65132e-10	0.274755	0.587	0.558	1.36847e-05	2	45355
ARMC91	4.65256e-10	0.238554	0.553	0.547	1.36883e-05	2	ARMC9
AZIN1	4.70073e-10	0.315702	0.356	0.343	1.383e-05	2	AZIN1
TOX31	4.75005e-10	0.202159	0.659	0.568	1.39751e-05	2	TOX3
PRKX1	4.80314e-10	0.551936	0.284	0.214	1.41313e-05	2	PRKX
CASC15	4.90064e-10	0.257779	0.427	0.424	1.44182e-05	2	CASC15
DPH6-DT1	4.95794e-10	0.325071	0.485	0.462	1.45868e-05	2	DPH6-DT
TRA2A	5.21778e-10	0.176053	0.761	0.753	1.53512e-05	2	TRA2A
KCNB11	5.3169e-10	0.184801	0.788	0.767	1.56429e-05	2	KCNB1
RNF169	5.57065e-10	0.176674	0.518	0.542	1.63894e-05	2	RNF169
ABCA101	5.75527e-10	0.247692	0.684	0.667	1.69326e-05	2	ABCA10
ZC3H12C1	6.26306e-10	0.198927	0.474	0.486	1.84265e-05	2	ZC3H12C
KANSL31	6.52661e-10	0.242894	0.408	0.418	1.92019e-05	2	KANSL3
N4BP2L11	6.66895e-10	0.275555	0.558	0.54	1.96207e-05	2	N4BP2L1
HBP1	6.9551e-10	0.256764	0.364	0.371	2.04626e-05	2	HBP1
HSP90AA11	7.22518e-10	0.264705	0.668	0.663	2.12572e-05	2	HSP90AA1
TMEM2461	7.63963e-10	0.375614	0.263	0.253	2.24766e-05	2	TMEM246
COG51	7.67227e-10	0.223063	0.825	0.792	2.25726e-05	2	COG5
YPEL31	7.81505e-10	0.282089	0.385	0.374	2.29927e-05	2	YPEL3
PSMB1	7.91718e-10	0.419342	0.332	0.303	2.32931e-05	2	PSMB1
CLOCK	8.25846e-10	0.183931	0.708	0.7	2.42972e-05	2	CLOCK
ACBD3	8.27294e-10	0.156144	0.294	0.333	2.43398e-05	2	ACBD3
SNRNP2001	8.31604e-10	0.201828	0.233	0.257	2.44666e-05	2	SNRNP200
ELP21	8.5023e-10	0.132594	0.577	0.603	2.50146e-05	2	ELP2
AP4S11	8.80481e-10	0.217155	0.366	0.384	2.59046e-05	2	AP4S1
DDX61	9.45783e-10	0.165853	0.551	0.566	2.78259e-05	2	DDX6
RAB27A1	9.77615e-10	0.368587	0.308	0.293	2.87624e-05	2	RAB27A
ITM2B	1.0121e-09	0.190832	0.626	0.644	2.97769e-05	2	ITM2B
GOLPH3	1.10994e-09	0.150872	0.426	0.457	3.26554e-05	2	GOLPH3
PLEKHM2	1.11428e-09	0.342324	0.383	0.369	3.27832e-05	2	PLEKHM2
MPDZ	1.21409e-09	0.156306	0.873	0.868	3.57198e-05	2	MPDZ
HIC21	1.22443e-09	0.268908	0.449	0.449	3.6024e-05	2	HIC2
CEP295	1.23458e-09	0.244999	0.523	0.526	3.63225e-05	2	CEP295
EML41	1.25603e-09	0.100214	0.439	0.474	3.69536e-05	2	EML4
BACE1	1.26877e-09	0.272797	0.412	0.411	3.73285e-05	2	BACE1
RTTN	1.28e-09	0.398835	0.395	0.35	3.76587e-05	2	RTTN
USP54	1.30198e-09	0.10316	0.507	0.546	3.83057e-05	2	USP54
GREM21	1.3341e-09	0.544165	0.281	0.228	3.92505e-05	2	GREM2
LCMT1	1.34226e-09	0.18468	0.432	0.448	3.94907e-05	2	LCMT1
FAM192A1	1.4208e-09	0.226926	0.255	0.273	4.18013e-05	2	FAM192A
UBE3B	1.43841e-09	0.147141	0.265	0.302	4.23195e-05	2	UBE3B
AC004805.1	1.46063e-09	0.516809	0.276	0.22	4.29732e-05	2	AC004805.1
AC092683.1	1.50847e-09	0.242804	0.89	0.885	4.43806e-05	2	AC092683.1
APBB11	1.53171e-09	0.129552	0.401	0.436	4.50645e-05	2	APBB1
CALU1	1.53805e-09	0.25479	0.333	0.339	4.5251e-05	2	CALU
ATG12	1.53935e-09	0.349598	0.358	0.351	4.52892e-05	2	ATG12
45543	1.5681e-09	0.45486	0.32	0.29	4.61352e-05	2	45543
XPO7	1.60157e-09	0.188663	0.575	0.592	4.71199e-05	2	XPO7
TTN-AS11	1.66856e-09	0.199435	0.676	0.688	4.90908e-05	2	TTN-AS1
RPE1	1.69532e-09	0.114857	0.395	0.431	4.98781e-05	2	RPE
TGS1	1.70257e-09	0.343306	0.373	0.35	5.00914e-05	2	TGS1
NUP210	1.73049e-09	0.296914	0.329	0.334	5.09127e-05	2	NUP210
HMGB11	1.82083e-09	0.186272	0.823	0.816	5.35706e-05	2	HMGB1
SAMD4B	1.88626e-09	0.196285	0.378	0.407	5.54956e-05	2	SAMD4B
SLTM	1.91168e-09	0.181638	0.523	0.542	5.62434e-05	2	SLTM
RAI1	2.02417e-09	0.112037	0.47	0.503	5.95532e-05	2	RAI1
ACADM1	2.04473e-09	0.153034	0.412	0.443	6.01581e-05	2	ACADM
UTY	2.05189e-09	0.472775	0.268	0.193	6.03688e-05	2	UTY
UBE4A1	2.05589e-09	0.242496	0.42	0.418	6.04863e-05	2	UBE4A
WDR821	2.10129e-09	0.251179	0.347	0.363	6.18221e-05	2	WDR82
MTREX	2.10477e-09	0.211363	0.585	0.58	6.19245e-05	2	MTREX
CALY1	2.16814e-09	0.236114	0.495	0.484	6.3789e-05	2	CALY
PRMT21	2.216e-09	0.179408	0.48	0.493	6.5197e-05	2	PRMT2
MFSD111	2.22245e-09	0.259615	0.51	0.505	6.53866e-05	2	MFSD11
GLS22	2.23211e-09	0.222355	0.303	0.322	6.5671e-05	2	GLS2
AC074286.1	2.2572e-09	0.558928	0.262	0.224	6.6409e-05	2	AC074286.1
BANP1	2.26083e-09	0.369659	0.401	0.367	6.65158e-05	2	BANP
SETDB2	2.30766e-09	0.253466	0.356	0.361	6.78938e-05	2	SETDB2
EEFSEC	2.30909e-09	0.250334	0.465	0.465	6.79358e-05	2	EEFSEC
AC090568.21	2.35502e-09	0.334266	0.48	0.398	6.92872e-05	2	AC090568.2
RNF149	2.36578e-09	0.12273	0.543	0.574	6.96037e-05	2	RNF149
SELENOF1	2.55513e-09	0.168874	0.373	0.406	7.51743e-05	2	SELENOF
TSC1	2.59659e-09	0.203981	0.588	0.588	7.63944e-05	2	TSC1
KLHL29	2.62032e-09	0.197625	0.725	0.727	7.70924e-05	2	KLHL29
ATP9A1	2.71859e-09	0.137294	0.732	0.738	7.99835e-05	2	ATP9A
RNF1571	2.75693e-09	0.210067	0.711	0.706	8.11116e-05	2	RNF157
RALBP11	2.86392e-09	0.278469	0.356	0.366	8.42593e-05	2	RALBP1
TACC21	2.88172e-09	0.199967	0.552	0.563	8.47831e-05	2	TACC2
AGAP11	3.01831e-09	0.15319	0.919	0.88	8.88017e-05	2	AGAP1
UPF3B	3.04415e-09	0.252078	0.355	0.365	8.95619e-05	2	UPF3B
WDR26	3.10303e-09	0.126167	0.501	0.528	9.12942e-05	2	WDR26
AP000943.31	3.14315e-09	0.218165	0.502	0.413	9.24746e-05	2	AP000943.3
TBC1D301	3.28496e-09	0.342316	0.471	0.427	9.66468e-05	2	TBC1D30
PSMA11	3.31447e-09	0.445292	0.362	0.327	9.7515e-05	2	PSMA1
COMMD10	3.31567e-09	0.169962	0.571	0.598	9.75503e-05	2	COMMD10
ZSWIM6	3.37367e-09	0.267606	0.776	0.735	9.92567e-05	2	ZSWIM6
RFX3	3.41972e-09	0.197151	0.852	0.841	0.00010061	2	RFX3
TEF	3.45588e-09	0.124524	0.273	0.311	0.00010168	2	TEF
GPC51	3.49747e-09	0.649529	0.297	0.325	0.0001029	2	GPC5
GPR89B	3.50147e-09	0.302947	0.266	0.276	0.00010302	2	GPR89B
ABCD41	3.6408e-09	0.287459	0.404	0.391	0.00010712	2	ABCD4
TMEM135	3.65357e-09	0.189367	0.623	0.626	0.00010749	2	TMEM135
PRIM2	3.73532e-09	0.293366	0.378	0.369	0.0001099	2	PRIM2
MAP3K141	3.78559e-09	0.20957	0.235	0.257	0.00011138	2	MAP3K14
SUN11	3.87708e-09	0.200135	0.593	0.597	0.00011407	2	SUN1
DLEU7	3.89853e-09	0.351172	0.401	0.381	0.0001147	2	DLEU7
LURAP1L	3.90315e-09	0.348238	0.326	0.313	0.00011483	2	LURAP1L
QDPR1	3.95986e-09	0.342722	0.383	0.355	0.0001165	2	QDPR
FBXL3	4.07873e-09	0.253792	0.359	0.36	0.00012	2	FBXL3
CNOT6L1	4.09798e-09	0.156641	0.58	0.595	0.00012057	2	CNOT6L
AMD1	4.1883e-09	0.324862	0.377	0.362	0.00012322	2	AMD1
CDC25B	4.33653e-09	0.247409	0.308	0.325	0.00012759	2	CDC25B
ZNF3311	4.34386e-09	0.269321	0.418	0.413	0.0001278	2	ZNF331
SOCS7	4.37862e-09	0.178293	0.399	0.419	0.00012882	2	SOCS7
LMBRD2	4.48903e-09	0.101298	0.443	0.483	0.00013207	2	LMBRD2
CD2001	4.5652e-09	0.242226	0.453	0.449	0.00013431	2	CD200
TMEM1171	4.60174e-09	0.123056	0.729	0.765	0.00013539	2	TMEM117
SMC5	4.6625e-09	0.228582	0.593	0.584	0.00013718	2	SMC5
UBE2B	4.77208e-09	0.142054	0.559	0.578	0.0001404	2	UBE2B
MPHOSPH6	4.7721e-09	0.313372	0.398	0.387	0.0001404	2	MPHOSPH6
SRPK11	4.83363e-09	0.227907	0.495	0.5	0.00014221	2	SRPK1
LTN11	4.9165e-09	0.199982	0.436	0.45	0.00014465	2	LTN1
TET31	5.13345e-09	0.23866	0.492	0.488	0.00015103	2	TET3
STK40	5.15869e-09	0.465461	0.255	0.23	0.00015177	2	STK40
SLX4IP1	5.24569e-09	0.192875	0.392	0.412	0.00015433	2	SLX4IP
NUDCD3	5.32445e-09	0.166216	0.582	0.592	0.00015665	2	NUDCD3
ACTR21	5.40349e-09	0.116594	0.53	0.565	0.00015898	2	ACTR2
ARID4A1	5.57904e-09	0.161031	0.587	0.605	0.00016414	2	ARID4A
TAPT1	5.66733e-09	0.128302	0.415	0.449	0.00016674	2	TAPT1
POLR2F	5.72993e-09	0.193648	0.345	0.373	0.00016858	2	POLR2F
SLC12A5	5.77886e-09	0.194181	0.503	0.514	0.00017002	2	SLC12A5
CSTF31	5.99278e-09	0.112155	0.487	0.52	0.00017631	2	CSTF3
MAPK1	6.13143e-09	0.183239	0.705	0.704	0.00018039	2	MAPK1
STAG2	6.1354e-09	0.198979	0.588	0.584	0.00018051	2	STAG2
RNASEH2B1	6.19239e-09	0.237945	0.369	0.382	0.00018219	2	RNASEH2B
SLC45A41	6.25509e-09	0.152027	0.303	0.334	0.00018403	2	SLC45A4
FEM1B1	6.35429e-09	0.322731	0.355	0.348	0.00018695	2	FEM1B
TRANK11	6.46346e-09	0.248843	0.676	0.658	0.00019016	2	TRANK1
NUFIP2	6.48913e-09	0.191116	0.535	0.538	0.00019092	2	NUFIP2
CDON1	6.50009e-09	0.328848	0.476	0.44	0.00019124	2	CDON
MYO9B2	6.67881e-09	0.349094	0.458	0.426	0.0001965	2	MYO9B
ELP3	6.85859e-09	0.146293	0.424	0.451	0.00020179	2	ELP3
AL035530.21	7.86654e-09	0.231717	0.474	0.477	0.00023144	2	AL035530.2
CEP701	7.92348e-09	0.160201	0.504	0.521	0.00023312	2	CEP70
MAPRE31	7.97141e-09	0.165573	0.474	0.499	0.00023453	2	MAPRE3
SPTLC1	7.99901e-09	0.104998	0.329	0.369	0.00023534	2	SPTLC1
BACH22	8.1178e-09	0.261183	0.794	0.779	0.00023883	2	BACH2
AACS	8.1835e-09	0.10618	0.345	0.377	0.00024077	2	AACS
CELF1	8.20087e-09	0.178481	0.775	0.769	0.00024128	2	CELF1
UBL32	8.25451e-09	0.183285	0.628	0.633	0.00024286	2	UBL3
ANKRD50	8.36987e-09	0.321373	0.424	0.391	0.00024625	2	ANKRD50
CALCOCO11	8.4493e-09	0.276671	0.411	0.399	0.00024859	2	CALCOCO1
DCTN51	8.49647e-09	0.25844	0.383	0.38	0.00024997	2	DCTN5
ZNF609	8.61572e-09	0.207094	0.783	0.77	0.00025348	2	ZNF609
ZFYVE271	8.77053e-09	0.183348	0.279	0.306	0.00025804	2	ZFYVE27
DNAJB6	8.84357e-09	0.105886	0.46	0.492	0.00026019	2	DNAJB6
TRMT11	9.49638e-09	0.123721	0.584	0.612	0.00027939	2	TRMT11
FKBP81	9.5383e-09	0.362541	0.367	0.346	0.00028063	2	FKBP8
ACOX11	9.57825e-09	0.244175	0.245	0.264	0.0002818	2	ACOX1
STAM2	9.82761e-09	0.19018	0.396	0.415	0.00028914	2	STAM2
CCT4	1.01959e-08	0.194681	0.276	0.304	0.00029997	2	CCT4
DNAAF5	1.02667e-08	0.484337	0.271	0.239	0.00030206	2	DNAAF5
LDAH1	1.04657e-08	0.243121	0.517	0.506	0.00030791	2	LDAH
SAR1A	1.04917e-08	0.226228	0.26	0.278	0.00030868	2	SAR1A
NUP1601	1.07466e-08	0.134558	0.495	0.523	0.00031617	2	NUP160
MGAT5B1	1.10998e-08	0.241073	0.355	0.356	0.00032657	2	MGAT5B
TRIM371	1.11311e-08	0.148435	0.649	0.661	0.00032749	2	TRIM37
ANAPC7	1.1244e-08	0.100475	0.246	0.282	0.00033081	2	ANAPC7
SRSF71	1.14204e-08	0.190882	0.444	0.459	0.000336	2	SRSF7
UHRF1BP1L1	1.15953e-08	0.245324	0.543	0.533	0.00034114	2	UHRF1BP1L
RAB6B1	1.18426e-08	0.119903	0.499	0.522	0.00034842	2	RAB6B
PSMC6	1.19505e-08	0.125773	0.292	0.328	0.0003516	2	PSMC6
CPE1	1.25646e-08	0.245813	0.622	0.543	0.00036966	2	CPE
GIGYF11	1.27907e-08	0.102903	0.242	0.284	0.00037631	2	GIGYF1
SHOC21	1.2985e-08	0.208848	0.526	0.532	0.00038203	2	SHOC2
RCHY1	1.30259e-08	0.111167	0.302	0.335	0.00038324	2	RCHY1
AC008056.11	1.32621e-08	0.196993	0.269	0.289	0.00039018	2	AC008056.1
REL	1.34274e-08	0.169896	0.228	0.254	0.00039505	2	REL
SNX32	1.35249e-08	0.239091	0.459	0.461	0.00039792	2	SNX32
SUMO1	1.3587e-08	0.257411	0.284	0.298	0.00039974	2	SUMO1
JARID21	1.3777e-08	0.228977	0.697	0.647	0.00040533	2	JARID2
SNX25	1.38204e-08	0.209125	0.543	0.545	0.00040661	2	SNX25
SH3BP5	1.3844e-08	0.27697	0.44	0.435	0.00040731	2	SH3BP5
RPL31	1.42273e-08	0.274062	0.244	0.26	0.00041858	2	RPL31
HELZ	1.4314e-08	0.160205	0.751	0.752	0.00042113	2	HELZ
MECP21	1.4736e-08	0.158829	0.548	0.563	0.00043355	2	MECP2
OGFR1	1.53979e-08	0.149563	0.228	0.253	0.00045302	2	OGFR
EIF1AX1	1.6248e-08	0.336537	0.382	0.368	0.00047803	2	EIF1AX
KLHDC10	1.66206e-08	0.21091	0.594	0.595	0.00048899	2	KLHDC10
YTHDC11	1.66298e-08	0.160801	0.511	0.527	0.00048926	2	YTHDC1
RUFY2	1.67029e-08	0.190021	0.73	0.721	0.00049142	2	RUFY2
45358	1.68221e-08	0.170044	0.566	0.576	0.00049492	2	45358
CDK5RAP1	1.70117e-08	0.135916	0.273	0.311	0.0005005	2	CDK5RAP1
ZNF2071	1.70396e-08	0.108199	0.624	0.653	0.00050132	2	ZNF207
HERC61	1.71007e-08	0.324291	0.322	0.308	0.00050312	2	HERC6
IFNAR1	1.72843e-08	0.202588	0.338	0.357	0.00050852	2	IFNAR1
APH1B	1.7285e-08	0.160073	0.299	0.322	0.00050854	2	APH1B
CNOT7	1.82885e-08	0.230292	0.289	0.3	0.00053807	2	CNOT7
UBE2H1	1.87251e-08	0.172236	0.735	0.736	0.00055091	2	UBE2H
KIAA15861	1.91345e-08	0.114661	0.241	0.274	0.00056296	2	KIAA1586
ZNF346	1.91406e-08	0.115355	0.495	0.527	0.00056314	2	ZNF346
LY6H	1.94092e-08	0.450209	0.294	0.25	0.00057104	2	LY6H
NCR3LG11	2.01852e-08	0.26729	0.247	0.27	0.00059387	2	NCR3LG1
TNPO3	2.13873e-08	0.186444	0.501	0.501	0.00062923	2	TNPO3
SPCS3	2.19436e-08	0.257724	0.303	0.307	0.0006456	2	SPCS3
LINC006621	2.22628e-08	0.167612	0.567	0.588	0.00065499	2	LINC00662
TCHP	2.27113e-08	0.237892	0.352	0.363	0.00066819	2	TCHP
ARNTL1	2.42075e-08	0.107033	0.365	0.399	0.00071221	2	ARNTL
GLYATL21	2.42658e-08	0.48449	0.295	0.242	0.00071392	2	GLYATL2
PEAK1	2.44845e-08	0.245946	0.56	0.545	0.00072036	2	PEAK1
ICE21	2.50647e-08	0.202457	0.441	0.449	0.00073743	2	ICE2
C3orf381	2.50651e-08	0.103057	0.247	0.283	0.00073744	2	C3orf38
ANKS31	2.51371e-08	0.158434	0.375	0.402	0.00073956	2	ANKS3
RBM5	2.5302e-08	0.123279	0.52	0.552	0.00074441	2	RBM5
P4HA11	2.54891e-08	0.182813	0.402	0.416	0.00074992	2	P4HA1
CCDC82	2.55197e-08	0.208469	0.537	0.553	0.00075081	2	CCDC82
TIAM1	2.55974e-08	0.134652	0.951	0.915	0.0007531	2	TIAM1
MORF4L2	2.58373e-08	0.197161	0.567	0.559	0.00076016	2	MORF4L2
CSPP1	2.60636e-08	0.164272	0.713	0.726	0.00076682	2	CSPP1
PPHLN1	2.63435e-08	0.105213	0.624	0.653	0.00077505	2	PPHLN1
KIF5A1	2.6668e-08	0.160297	0.522	0.534	0.0007846	2	KIF5A
SCG5	2.72177e-08	0.241374	0.491	0.479	0.00080077	2	SCG5
SF11	2.72676e-08	0.122823	0.417	0.451	0.00080224	2	SF1
PDZRN31	2.751e-08	0.139776	0.847	0.782	0.00080937	2	PDZRN3
MTERF4	2.76429e-08	0.230528	0.353	0.366	0.00081328	2	MTERF4
SFSWAP	2.78452e-08	0.131235	0.549	0.57	0.00081923	2	SFSWAP
TPPP1	2.80689e-08	0.297749	0.407	0.4	0.00082582	2	TPPP
USP111	2.91355e-08	0.157228	0.516	0.529	0.0008572	2	USP11
TMF1	3.19566e-08	0.211442	0.38	0.39	0.0009402	2	TMF1
ZMAT31	3.22862e-08	0.31961	0.353	0.326	0.00094989	2	ZMAT3
PAK2	3.28251e-08	0.162384	0.491	0.506	0.00096575	2	PAK2
ORC51	3.39972e-08	0.270427	0.404	0.402	0.00100023	2	ORC5
WASHC4	3.5982e-08	0.121593	0.419	0.45	0.00105863	2	WASHC4
CHIC1	3.61131e-08	0.2112	0.581	0.574	0.00106248	2	CHIC1
BRAP	3.79225e-08	0.181203	0.26	0.284	0.00111572	2	BRAP
FAM156A2	3.85425e-08	0.274419	0.297	0.3	0.00113396	2	FAM156A
PANK2	3.87204e-08	0.171457	0.39	0.406	0.00113919	2	PANK2
CNTN11	3.94598e-08	0.142846	0.971	0.966	0.00116095	2	CNTN1
INTS2	4.01898e-08	0.120288	0.284	0.316	0.00118242	2	INTS2
MSL2	4.09236e-08	0.131602	0.357	0.387	0.00120401	2	MSL2
CLPTM1	4.10078e-08	0.195445	0.255	0.278	0.00120649	2	CLPTM1
CALM3	4.10408e-08	0.171436	0.495	0.499	0.00120746	2	CALM3
FIG41	4.28198e-08	0.193742	0.403	0.412	0.0012598	2	FIG4
RPS6KA3	4.29585e-08	0.187628	0.668	0.64	0.00126388	2	RPS6KA3
FXR1	4.44664e-08	0.135083	0.637	0.649	0.00130825	2	FXR1
MGLL	4.46789e-08	0.307303	0.503	0.478	0.0013145	2	MGLL
STMP11	4.58728e-08	0.388177	0.261	0.249	0.00134962	2	STMP1
EPB41L1	4.592e-08	0.169054	0.722	0.713	0.00135101	2	EPB41L1
UBAP1L1	4.70458e-08	0.10956	0.477	0.507	0.00138413	2	UBAP1L
TIMM23	4.93983e-08	0.100057	0.215	0.252	0.00145335	2	TIMM23
MED24	5.10348e-08	0.101513	0.237	0.271	0.00150149	2	MED24
SMS1	5.32588e-08	0.272353	0.381	0.381	0.00156693	2	SMS
FAM126B1	5.51802e-08	0.130794	0.657	0.679	0.00162346	2	FAM126B
CAB391	5.57839e-08	0.191184	0.532	0.542	0.00164122	2	CAB39
KAT71	5.59851e-08	0.193583	0.295	0.312	0.00164714	2	KAT7
SMARCD31	5.63559e-08	0.221364	0.407	0.406	0.00165805	2	SMARCD3
DMTN	5.66668e-08	0.242844	0.356	0.36	0.00166719	2	DMTN
RPL61	5.70938e-08	0.363849	0.248	0.252	0.00167976	2	RPL6
KIAA1328	5.75284e-08	0.197664	0.747	0.734	0.00169254	2	KIAA1328
MSH2	5.79351e-08	0.117447	0.604	0.634	0.00170451	2	MSH2
BZW2	5.81366e-08	0.218335	0.343	0.35	0.00171044	2	BZW2
NUDT3	5.86801e-08	0.147991	0.364	0.392	0.00172643	2	NUDT3
SMU1	5.8725e-08	0.183466	0.279	0.299	0.00172775	2	SMU1
WIPI2	6.13305e-08	0.337692	0.293	0.284	0.0018044	2	WIPI2
ANKRD71	6.32194e-08	0.258701	0.391	0.386	0.00185998	2	ANKRD7
TXLNG1	6.41441e-08	0.146981	0.465	0.489	0.00188718	2	TXLNG
NAP1L31	6.4379e-08	0.233427	0.506	0.5	0.00189409	2	NAP1L3
PURG	6.61169e-08	0.109722	0.545	0.561	0.00194523	2	PURG
CBX5	6.9835e-08	0.208041	0.463	0.46	0.00205461	2	CBX5
ZNF2641	7.26054e-08	0.107145	0.244	0.279	0.00213612	2	ZNF264
GOLGA31	7.27749e-08	0.137176	0.436	0.465	0.00214111	2	GOLGA3
TMEM671	7.51233e-08	0.110776	0.303	0.336	0.0022102	2	TMEM67
TMED8	7.54995e-08	0.205437	0.447	0.448	0.00222127	2	TMED8
GTF2A11	7.59697e-08	0.101609	0.376	0.412	0.0022351	2	GTF2A1
SUGT11	7.6804e-08	0.194224	0.455	0.455	0.00225965	2	SUGT1
MAP4K4	7.76631e-08	0.136348	0.732	0.74	0.00228493	2	MAP4K4
DLX11	7.83309e-08	0.354862	0.391	0.328	0.00230457	2	DLX1
STPG21	7.86737e-08	0.327665	0.34	0.334	0.00231466	2	STPG2
VEZT	7.93884e-08	0.170605	0.747	0.734	0.00233569	2	VEZT
BRWD1	8.11447e-08	0.11307	0.83	0.843	0.00238736	2	BRWD1
BTAF1	8.16201e-08	0.15403	0.531	0.549	0.00240135	2	BTAF1
LINC01135	8.18835e-08	0.387936	0.293	0.265	0.00240909	2	LINC01135
RALGDS1	8.31989e-08	0.148381	0.226	0.258	0.00244779	2	RALGDS
SLC16A14	8.82374e-08	0.386227	0.275	0.254	0.00259603	2	SLC16A14
CEP120	8.846e-08	0.351968	0.353	0.333	0.00260258	2	CEP120
BBS71	9.38083e-08	0.157493	0.441	0.446	0.00275993	2	BBS7
CMSS11	9.39204e-08	0.135504	0.756	0.768	0.00276323	2	CMSS1
WSB2	9.394e-08	0.365781	0.276	0.255	0.00276381	2	WSB2
FAM173B1	9.57177e-08	0.129139	0.318	0.35	0.00281611	2	FAM173B
RAB1A	9.86366e-08	0.238775	0.527	0.527	0.00290199	2	RAB1A
NUMA1	9.93913e-08	0.207103	0.451	0.458	0.00292419	2	NUMA1
FAM153A2	9.98295e-08	0.355189	0.302	0.284	0.00293708	2	FAM153A
AZI2	1.03934e-07	0.267485	0.369	0.358	0.00305784	2	AZI2
KIF3B1	1.05328e-07	0.304735	0.444	0.422	0.00309885	2	KIF3B
GRB101	1.07771e-07	0.11893	0.576	0.594	0.00317074	2	GRB10
CNBP1	1.09135e-07	0.143791	0.303	0.323	0.00321086	2	CNBP
C1QTNF3-AMACR	1.09227e-07	0.131085	0.488	0.511	0.00321356	2	C1QTNF3-AMACR
AL449266.1	1.1111e-07	0.130368	0.313	0.34	0.00326897	2	AL449266.1
PTOV1	1.14199e-07	0.106265	0.217	0.251	0.00335986	2	PTOV1
ADSS1	1.144e-07	0.18047	0.346	0.365	0.00336575	2	ADSS
FAM177A11	1.16685e-07	0.173327	0.355	0.375	0.00343298	2	FAM177A1
EPM2AIP1	1.17569e-07	0.171721	0.482	0.491	0.00345899	2	EPM2AIP1
AC092378.11	1.19857e-07	0.284309	0.341	0.342	0.0035263	2	AC092378.1
RAB141	1.19923e-07	0.200639	0.388	0.395	0.00352824	2	RAB14
ARF1	1.21133e-07	0.131141	0.345	0.373	0.00356386	2	ARF1
SLC39A9	1.23354e-07	0.186165	0.322	0.34	0.00362919	2	SLC39A9
OTUD31	1.249e-07	0.205674	0.35	0.372	0.00367468	2	OTUD3
PIP4P21	1.25682e-07	0.177061	0.383	0.393	0.00369769	2	PIP4P2
CRMP1	1.26753e-07	0.145874	0.525	0.545	0.00372919	2	CRMP1
KLHL24	1.27428e-07	0.13936	0.694	0.706	0.00374905	2	KLHL24
TRAPPC6B	1.28648e-07	0.12308	0.452	0.472	0.00378495	2	TRAPPC6B
ACP6	1.30001e-07	0.350641	0.27	0.256	0.00382477	2	ACP6
C6orf89	1.33158e-07	0.163518	0.38	0.398	0.00391765	2	C6orf89
DMXL2	1.3838e-07	0.160196	0.761	0.751	0.00407128	2	DMXL2
JADE21	1.39445e-07	0.358906	0.313	0.302	0.0041026	2	JADE2
FAM133B1	1.42433e-07	0.135391	0.304	0.334	0.00419053	2	FAM133B
CDC40	1.43716e-07	0.251953	0.347	0.35	0.00422828	2	CDC40
AZIN21	1.4548e-07	0.141943	0.239	0.258	0.00428017	2	AZIN2
GARS	1.47811e-07	0.207533	0.313	0.325	0.00434875	2	GARS
WNK1	1.55012e-07	0.142302	0.823	0.824	0.00456061	2	WNK1
UBE3D1	1.55299e-07	0.102928	0.568	0.591	0.00456904	2	UBE3D
AL450384.21	1.57244e-07	0.28127	0.349	0.336	0.00462627	2	AL450384.2
RFX3-AS11	1.58782e-07	0.136244	0.292	0.323	0.00467151	2	RFX3-AS1
DHX57	1.64918e-07	0.184251	0.425	0.443	0.00485205	2	DHX57
SNPH2	1.65643e-07	0.131622	0.257	0.288	0.00487339	2	SNPH
GTF2H2C1	1.66055e-07	0.128554	0.223	0.251	0.0048855	2	GTF2H2C
EIF2AK1	1.68892e-07	0.214981	0.284	0.303	0.00496897	2	EIF2AK1
RAB211	1.74631e-07	0.207534	0.438	0.433	0.00513781	2	RAB21
UFM11	1.79204e-07	0.224156	0.319	0.326	0.00527237	2	UFM1
SSBP31	1.89185e-07	0.229282	0.564	0.528	0.00556602	2	SSBP3
GLUL	1.94978e-07	0.38275	0.277	0.267	0.00573645	2	GLUL
KRBOX4	1.95571e-07	0.172833	0.319	0.337	0.0057539	2	KRBOX4
FAM157C	2.00038e-07	0.197211	0.356	0.365	0.00588532	2	FAM157C
STX31	2.00504e-07	0.10869	0.365	0.396	0.00589903	2	STX3
HNRNPLL	2.0758e-07	0.198522	0.401	0.412	0.00610721	2	HNRNPLL
EZH11	2.12637e-07	0.152166	0.402	0.428	0.006256	2	EZH1
HSPA13	2.14869e-07	0.379981	0.276	0.257	0.00632165	2	HSPA13
AC007495.1	2.2046e-07	0.260852	0.305	0.309	0.00648614	2	AC007495.1
NAP1L2	2.206e-07	0.349165	0.297	0.279	0.00649028	2	NAP1L2
ZFP901	2.24339e-07	0.191812	0.583	0.58	0.00660029	2	ZFP90
UBC1	2.26707e-07	0.327178	0.312	0.291	0.00666994	2	UBC
AL096711.2	2.30779e-07	0.339093	0.257	0.249	0.00678974	2	AL096711.2
TMEM30A	2.38706e-07	0.22281	0.415	0.414	0.00702296	2	TMEM30A
MLXIP1	2.39836e-07	0.225813	0.41	0.414	0.0070562	2	MLXIP
WRB	2.41508e-07	0.235605	0.361	0.363	0.00710541	2	WRB
COX19	2.55872e-07	0.430862	0.281	0.25	0.00752802	2	COX19
KATNBL11	2.56818e-07	0.154651	0.597	0.609	0.00755586	2	KATNBL1
RPL371	2.666e-07	0.104507	0.307	0.34	0.00784365	2	RPL37
HCG17	2.67041e-07	0.113662	0.644	0.675	0.00785662	2	HCG17
PEBP1	2.68289e-07	0.197288	0.558	0.539	0.00789334	2	PEBP1
YPEL51	2.69415e-07	0.298034	0.284	0.275	0.00792646	2	YPEL5
DYNLL11	2.80991e-07	0.20591	0.323	0.334	0.00826703	2	DYNLL1
45356	2.85677e-07	0.122462	0.232	0.264	0.0084049	2	45356
CFAP36	2.91282e-07	0.158689	0.377	0.388	0.0085698	2	CFAP36
CLIP31	3.06274e-07	0.279263	0.423	0.394	0.0090109	2	CLIP3
PTPRO	3.25757e-07	0.124354	0.7	0.725	0.0095841	2	PTPRO
IPMK	3.28171e-07	0.214726	0.317	0.324	0.00965513	2	IPMK
SH3PXD2B1	3.32215e-07	0.464438	0.272	0.242	0.00977411	2	SH3PXD2B
NLN1	3.32517e-07	0.272328	0.393	0.373	0.00978299	2	NLN
SNCB1	3.34999e-07	0.254242	0.314	0.32	0.009856	2	SNCB
PGM31	3.39452e-07	0.148269	0.348	0.36	0.00998702	2	PGM3
RNF1381	3.40858e-07	0.221743	0.361	0.36	0.0100284	2	RNF138
FHL11	3.4196e-07	0.14165	0.438	0.459	0.0100608	2	FHL1
AASDHPPT1	3.54033e-07	0.238673	0.373	0.368	0.010416	2	AASDHPPT
MAP4K3	3.55682e-07	0.150447	0.839	0.832	0.0104645	2	MAP4K3
ZNF4961	3.62874e-07	0.316059	0.266	0.267	0.0106761	2	ZNF496
RAD23B	3.63233e-07	0.111205	0.431	0.461	0.0106867	2	RAD23B
SHC21	3.63668e-07	0.298154	0.409	0.382	0.0106995	2	SHC2
PJA21	3.64788e-07	0.149371	0.682	0.695	0.0107324	2	PJA2
STK4	3.78144e-07	0.182418	0.359	0.367	0.0111254	2	STK4
CPLANE1	3.83992e-07	0.161571	0.824	0.812	0.0112974	2	CPLANE1
HP1BP3	3.84447e-07	0.146567	0.701	0.7	0.0113108	2	HP1BP3
GLO1	3.86792e-07	0.169462	0.228	0.252	0.0113798	2	GLO1
PKP41	3.91725e-07	0.15795	0.821	0.841	0.011525	2	PKP4
RAPGEF11	3.92834e-07	0.126054	0.593	0.612	0.0115576	2	RAPGEF1
CELF31	4.13839e-07	0.495359	0.265	0.227	0.0121756	2	CELF3
IP6K2	4.21417e-07	0.12579	0.382	0.409	0.0123985	2	IP6K2
PCNT1	4.3179e-07	0.155558	0.573	0.582	0.0127037	2	PCNT
DNAL1	4.36452e-07	0.416125	0.251	0.225	0.0128409	2	DNAL1
PSMF1	4.38772e-07	0.120135	0.361	0.39	0.0129091	2	PSMF1
YWHAB	4.42296e-07	0.16111	0.423	0.437	0.0130128	2	YWHAB
SOD1	4.54275e-07	0.351403	0.304	0.278	0.0133652	2	SOD1
FCHO2	4.55722e-07	0.115399	0.473	0.499	0.0134078	2	FCHO2
VPS4B	4.59748e-07	0.163765	0.349	0.37	0.0135263	2	VPS4B
FBXO3	4.61746e-07	0.224955	0.417	0.409	0.013585	2	FBXO3
PCYOX11	4.65018e-07	0.267753	0.334	0.324	0.0136813	2	PCYOX1
IQCJ-SCHIP11	4.66478e-07	0.167701	0.692	0.697	0.0137243	2	IQCJ-SCHIP1
PALM	4.66802e-07	0.403867	0.303	0.274	0.0137338	2	PALM
FAM168B1	4.68234e-07	0.111874	0.467	0.497	0.0137759	2	FAM168B
HACE1	4.69469e-07	0.115466	0.568	0.582	0.0138122	2	HACE1
ANKRD461	4.72734e-07	0.220621	0.413	0.41	0.0139083	2	ANKRD46
EP300	4.82779e-07	0.130554	0.62	0.642	0.0142038	2	EP300
NDUFAF6	4.93654e-07	0.204964	0.535	0.53	0.0145238	2	NDUFAF6
RAB3GAP21	4.95127e-07	0.173456	0.613	0.614	0.0145671	2	RAB3GAP2
CCNT2-AS11	5.19612e-07	0.224611	0.363	0.368	0.0152875	2	CCNT2-AS1
DNAJA4	5.31932e-07	0.230269	0.25	0.258	0.01565	2	DNAJA4
CSNK1G3	5.43125e-07	0.103617	0.532	0.559	0.0159793	2	CSNK1G3
SMARCB1	5.45972e-07	0.154549	0.315	0.341	0.016063	2	SMARCB1
NUP2051	5.51514e-07	0.264759	0.35	0.344	0.0162261	2	NUP205
XRN1	5.68811e-07	0.135124	0.765	0.772	0.016735	2	XRN1
L2HGDH1	5.75466e-07	0.178784	0.555	0.561	0.0169308	2	L2HGDH
CEP631	5.77516e-07	0.23633	0.534	0.505	0.0169911	2	CEP63
CACNG71	5.77959e-07	0.154986	0.472	0.485	0.0170041	2	CACNG7
GULP11	5.81416e-07	0.244104	0.271	0.284	0.0171058	2	GULP1
AC073332.1	5.95479e-07	0.310683	0.439	0.4	0.0175196	2	AC073332.1
UBQLN1	6.00258e-07	0.113681	0.527	0.545	0.0176602	2	UBQLN1
MYO5A	6.0393e-07	0.114201	0.871	0.879	0.0177682	2	MYO5A
LASP11	6.10095e-07	0.319361	0.255	0.254	0.0179496	2	LASP1
SKP1	6.143e-07	0.190398	0.408	0.419	0.0180733	2	SKP1
MRPS27	6.20258e-07	0.134972	0.338	0.357	0.0182486	2	MRPS27
BACH1	6.41291e-07	0.211989	0.634	0.614	0.0188674	2	BACH1
TMEM68	6.6345e-07	0.1547	0.263	0.276	0.0195194	2	TMEM68
ALDH5A11	6.88297e-07	0.129711	0.369	0.389	0.0202504	2	ALDH5A1
TUBB2A	6.99277e-07	0.38144	0.276	0.25	0.0205734	2	TUBB2A
ATF1	7.05441e-07	0.14586	0.351	0.369	0.0207548	2	ATF1
POLR3A1	7.07428e-07	0.195752	0.352	0.363	0.0208132	2	POLR3A
CDK19	7.134e-07	0.146135	0.483	0.5	0.0209889	2	CDK19
AL592183.1	7.15573e-07	0.112451	0.522	0.546	0.0210529	2	AL592183.1
RFXAP1	7.22078e-07	0.138541	0.298	0.325	0.0212443	2	RFXAP
CCDC3	7.24439e-07	0.29791	0.53	0.502	0.0213137	2	CCDC3
SYTL21	7.36213e-07	0.258955	0.3	0.299	0.0216601	2	SYTL2
ZRANB2	7.50621e-07	0.133121	0.745	0.754	0.022084	2	ZRANB2
MORC3	7.5472e-07	0.172445	0.484	0.483	0.0222046	2	MORC3
BTRC1	7.55871e-07	0.120531	0.749	0.765	0.0222385	2	BTRC
ACVR1B1	7.70008e-07	0.199531	0.388	0.398	0.0226544	2	ACVR1B
SHISA7	7.75598e-07	0.449728	0.257	0.214	0.0228189	2	SHISA7
SLC27A11	7.97726e-07	0.194872	0.329	0.34	0.0234699	2	SLC27A1
LY6E-DT1	7.99054e-07	0.287878	0.25	0.257	0.023509	2	LY6E-DT
SMURF2	8.0384e-07	0.122305	0.423	0.449	0.0236498	2	SMURF2
SNRPD3	8.1044e-07	0.164114	0.264	0.285	0.0238439	2	SNRPD3
RPL321	8.23029e-07	0.413138	0.255	0.235	0.0242143	2	RPL32
NELFA	8.25516e-07	0.139183	0.486	0.506	0.0242875	2	NELFA
ZFYVE261	8.36921e-07	0.274393	0.281	0.276	0.0246231	2	ZFYVE26
Z94721.11	8.51703e-07	0.177666	0.244	0.27	0.025058	2	Z94721.1
WDFY1	8.69542e-07	0.164674	0.353	0.371	0.0255828	2	WDFY1
MIGA1	8.76117e-07	0.10962	0.607	0.631	0.0257762	2	MIGA1
ZNF5491	8.85484e-07	0.288472	0.269	0.265	0.0260518	2	ZNF549
PLEKHA3	8.92784e-07	0.165319	0.29	0.31	0.0262666	2	PLEKHA3
PRKCZ	9.37487e-07	0.169115	0.523	0.523	0.0275818	2	PRKCZ
SMIM141	9.41207e-07	0.195207	0.518	0.509	0.0276913	2	SMIM14
TIMP21	9.44758e-07	0.235282	0.552	0.507	0.0277957	2	TIMP2
ATG4C	9.80173e-07	0.219825	0.431	0.423	0.0288377	2	ATG4C
SREK1IP11	9.83326e-07	0.256695	0.241	0.255	0.0289304	2	SREK1IP1
ITPK11	9.91302e-07	0.161281	0.396	0.403	0.0291651	2	ITPK1
UBE2J11	9.94475e-07	0.201175	0.271	0.278	0.0292585	2	UBE2J1
TNPO11	1.01174e-06	0.100081	0.605	0.618	0.0297665	2	TNPO1
BEX11	1.03554e-06	0.278223	0.278	0.278	0.0304667	2	BEX1
VPS35	1.0379e-06	0.218239	0.383	0.385	0.0305361	2	VPS35
BEX4	1.08493e-06	0.243267	0.34	0.335	0.0319196	2	BEX4
AATK	1.08507e-06	0.102694	0.409	0.437	0.0319237	2	AATK
EIF4H1	1.10136e-06	0.27294	0.241	0.252	0.0324032	2	EIF4H
PIGZ1	1.11525e-06	0.327645	0.267	0.257	0.0328117	2	PIGZ
UBAP2	1.13306e-06	0.154737	0.509	0.52	0.0333358	2	UBAP2
PCID2	1.13524e-06	0.109164	0.396	0.421	0.0333999	2	PCID2
KCNA21	1.15808e-06	0.17875	0.327	0.348	0.034072	2	KCNA2
HMGXB4	1.1816e-06	0.292222	0.329	0.319	0.0347639	2	HMGXB4
ZNF420	1.18995e-06	0.17221	0.316	0.332	0.0350096	2	ZNF420
DPY30	1.19507e-06	0.249126	0.273	0.276	0.0351601	2	DPY30
CCDC1861	1.21739e-06	0.208864	0.497	0.49	0.0358168	2	CCDC186
RPAIN	1.24852e-06	0.268917	0.286	0.282	0.0367328	2	RPAIN
PSEN1	1.29619e-06	0.206814	0.454	0.463	0.0381353	2	PSEN1
RBM48	1.34655e-06	0.358441	0.271	0.253	0.0396168	2	RBM48
NOS1AP	1.37696e-06	0.204702	0.678	0.65	0.0405116	2	NOS1AP
NDFIP11	1.39424e-06	0.131474	0.711	0.716	0.04102	2	NDFIP1
SYT132	1.40505e-06	0.278614	0.312	0.298	0.0413381	2	SYT13
CYB5D21	1.45077e-06	0.143469	0.346	0.361	0.0426831	2	CYB5D2
ZCCHC7	1.45461e-06	0.140741	0.843	0.85	0.042796	2	ZCCHC7
LEPR	1.51629e-06	0.341715	0.313	0.29	0.0446107	2	LEPR
USP28	1.56513e-06	0.175394	0.36	0.367	0.0460476	2	USP28
IVD2	1.56913e-06	0.304488	0.311	0.31	0.0461653	2	IVD
MLLT3	1.57257e-06	0.140685	0.883	0.872	0.0462666	2	MLLT3
SNHG22	1.60138e-06	0.167454	0.287	0.304	0.0471143	2	SNHG22
TMED10	1.68796e-06	0.25578	0.3	0.301	0.0496615	2	TMED10
SLF11	1.69877e-06	0.107902	0.497	0.518	0.0499795	2	SLF1
SRP9	1.70877e-06	0.147157	0.253	0.27	0.0502737	2	SRP9
STXBP5L1	1.7166e-06	0.149011	0.981	0.97	0.0505041	2	STXBP5L
TTI1	1.75305e-06	0.364172	0.251	0.232	0.0515765	2	TTI1
SETD71	1.76037e-06	0.270668	0.399	0.379	0.051792	2	SETD7
HRH21	1.7772e-06	0.459583	0.267	0.222	0.052287	2	HRH2
NCDN1	1.78896e-06	0.225396	0.324	0.322	0.0526329	2	NCDN
RUFY3	1.85028e-06	0.141181	0.817	0.815	0.054437	2	RUFY3
MROH81	1.97177e-06	0.232524	0.241	0.256	0.0580116	2	MROH8
CRK1	1.97374e-06	0.131349	0.337	0.364	0.0580694	2	CRK
PPP4R3B1	1.9836e-06	0.12111	0.505	0.526	0.0583595	2	PPP4R3B
MCCC2	2.02609e-06	0.25063	0.272	0.273	0.0596095	2	MCCC2
PPP1CC	2.08936e-06	0.430451	0.257	0.227	0.0614711	2	PPP1CC
NMD3	2.09239e-06	0.180839	0.52	0.522	0.0615603	2	NMD3
SMARCC2	2.14494e-06	0.182866	0.391	0.398	0.0631062	2	SMARCC2
GCC2	2.14846e-06	0.156106	0.629	0.627	0.0632097	2	GCC2
SRRM1	2.17241e-06	0.135919	0.533	0.555	0.0639146	2	SRRM1
ATP2C1	2.19086e-06	0.106561	0.689	0.708	0.0644572	2	ATP2C1
NSFL1C	2.19442e-06	0.151669	0.313	0.334	0.0645622	2	NSFL1C
BCAR31	2.21347e-06	0.172457	0.297	0.317	0.0651226	2	BCAR3
SRGAP2	2.22496e-06	0.151469	0.663	0.667	0.0654605	2	SRGAP2
SREK1	2.26907e-06	0.1361	0.574	0.588	0.0667584	2	SREK1
NME51	2.33476e-06	0.14176	0.445	0.468	0.0686909	2	NME5
NUP931	2.36785e-06	0.100278	0.552	0.574	0.0696645	2	NUP93
CAMKK11	2.3757e-06	0.373152	0.284	0.262	0.0698955	2	CAMKK1
C18orf251	2.3777e-06	0.100016	0.399	0.431	0.0699542	2	C18orf25
ZDHHC131	2.41453e-06	0.169764	0.372	0.38	0.0710379	2	ZDHHC13
WDR361	2.45319e-06	0.21216	0.284	0.289	0.0721752	2	WDR36
VXN1	2.45973e-06	0.341197	0.258	0.241	0.0723677	2	VXN
AC098850.31	2.52619e-06	0.110864	0.756	0.757	0.0743229	2	AC098850.3
TMEM178A1	2.55855e-06	0.276527	0.613	0.572	0.0752751	2	TMEM178A
ADK1	2.597e-06	0.154722	0.883	0.873	0.0764063	2	ADK
NUP881	2.64585e-06	0.112876	0.362	0.388	0.0778435	2	NUP88
GALNT111	2.65208e-06	0.156688	0.676	0.668	0.0780268	2	GALNT11
TPD521	2.73646e-06	0.219773	0.393	0.386	0.0805095	2	TPD52
THOC2	2.73831e-06	0.113785	0.593	0.604	0.0805639	2	THOC2
SUPT16H	2.74395e-06	0.180557	0.35	0.359	0.0807297	2	SUPT16H
FAM174B1	2.77795e-06	0.227634	0.356	0.352	0.08173	2	FAM174B
FLRT31	2.84421e-06	0.266333	0.277	0.276	0.0836794	2	FLRT3
EPHB2	2.87353e-06	0.116749	0.394	0.412	0.0845421	2	EPHB2
ABHD17B1	2.90609e-06	0.114475	0.265	0.29	0.0855001	2	ABHD17B
22525	3.13851e-06	0.230683	0.497	0.476	0.0923382	2	45541
GTF2F21	3.14362e-06	0.293715	0.413	0.379	0.0924885	2	GTF2F2
FAM153C2	3.2085e-06	0.226765	0.47	0.452	0.0943973	2	FAM153C
TBC1D231	3.24047e-06	0.126762	0.415	0.434	0.095338	2	TBC1D23
IFT201	3.34544e-06	0.249337	0.332	0.327	0.0984262	2	IFT20
CEP44	3.36546e-06	0.24634	0.298	0.303	0.0990151	2	CEP44
NIPA11	3.38431e-06	0.151309	0.397	0.413	0.0995696	2	NIPA1
CEP250	3.39607e-06	0.122703	0.33	0.354	0.0999158	2	CEP250
MIOS	3.45113e-06	0.15036	0.287	0.306	0.101536	2	MIOS
LIN7C	3.49283e-06	0.385066	0.266	0.234	0.102762	2	LIN7C
SYN11	3.62584e-06	0.181855	0.473	0.473	0.106676	2	SYN1
RPL51	3.76399e-06	0.194796	0.25	0.261	0.11074	2	RPL5
ULK4	3.7825e-06	0.152655	0.601	0.604	0.111285	2	ULK4
FGD5-AS11	3.86533e-06	0.203894	0.249	0.256	0.113722	2	FGD5-AS1
CNIH1	3.87803e-06	0.151203	0.3	0.315	0.114095	2	CNIH1
KLHL7	3.89033e-06	0.116878	0.569	0.589	0.114458	2	KLHL7
PPM1A	3.90959e-06	0.141693	0.536	0.539	0.115024	2	PPM1A
SELENOI1	3.92828e-06	0.106715	0.383	0.401	0.115574	2	SELENOI
YWHAH1	4.05696e-06	0.218598	0.247	0.255	0.11936	2	YWHAH
AMER21	4.08457e-06	0.392795	0.317	0.287	0.120172	2	AMER2
PTGES31	4.10012e-06	0.150775	0.415	0.428	0.12063	2	PTGES3
RAB22A	4.17922e-06	0.16032	0.292	0.305	0.122957	2	RAB22A
TMBIM61	4.19164e-06	0.101253	0.401	0.426	0.123322	2	TMBIM6
RASA31	4.21248e-06	0.222643	0.254	0.263	0.123935	2	RASA3
TPT1	4.21436e-06	0.320703	0.252	0.232	0.123991	2	TPT1
PCNX4	4.23756e-06	0.132844	0.612	0.619	0.124673	2	PCNX4
SEC31A	4.30099e-06	0.110538	0.509	0.532	0.12654	2	SEC31A
MSH4	4.32609e-06	0.18196	0.257	0.268	0.127278	2	MSH4
CBLB1	4.32749e-06	0.199094	0.61	0.586	0.127319	2	CBLB
SMC61	4.45795e-06	0.173524	0.46	0.462	0.131157	2	SMC6
TAOK1	4.56722e-06	0.10251	0.807	0.806	0.134372	2	TAOK1
AL669831.5	4.64099e-06	0.230445	0.38	0.377	0.136543	2	AL669831.5
MLF2	4.65231e-06	0.168301	0.247	0.259	0.136876	2	MLF2
ACOX3	4.70062e-06	0.154036	0.278	0.294	0.138297	2	ACOX3
RNF111	4.71217e-06	0.102331	0.645	0.658	0.138637	2	RNF111
ATAD2	4.78208e-06	0.350932	0.321	0.285	0.140693	2	ATAD2
TTC26	4.88615e-06	0.137566	0.244	0.263	0.143756	2	TTC26
LRCH11	4.89294e-06	0.169746	0.7	0.692	0.143955	2	LRCH1
GABRA41	4.9456e-06	0.183019	0.718	0.675	0.145505	2	GABRA4
TIPRL	4.95305e-06	0.103244	0.343	0.375	0.145724	2	TIPRL
NCL	4.97524e-06	0.316486	0.285	0.276	0.146377	2	NCL
XRCC5	5.09734e-06	0.126294	0.639	0.649	0.149969	2	XRCC5
ALKBH51	5.12918e-06	0.171437	0.248	0.258	0.150906	2	ALKBH5
FAM120C	5.19255e-06	0.273456	0.308	0.295	0.15277	2	FAM120C
NETO21	5.29446e-06	0.149639	0.684	0.628	0.155768	2	NETO2
SHTN12	5.34663e-06	0.162131	0.857	0.822	0.157303	2	SHTN1
SLC35E3	5.39531e-06	0.112868	0.495	0.517	0.158736	2	SLC35E3
ELL21	5.58274e-06	0.247137	0.431	0.411	0.16425	2	ELL2
SCOC	5.61274e-06	0.143198	0.309	0.326	0.165133	2	SCOC
SPIRE1	5.69932e-06	0.101847	0.813	0.829	0.16768	2	SPIRE1
CLVS21	5.89964e-06	0.172006	0.731	0.712	0.173573	2	CLVS2
WDR33	5.9337e-06	0.1043	0.653	0.669	0.174575	2	WDR33
SH3RF12	5.94172e-06	0.250829	0.389	0.377	0.174811	2	SH3RF1
LIN541	5.96883e-06	0.244491	0.301	0.299	0.175609	2	LIN54
LZTS31	6.0142e-06	0.124452	0.339	0.354	0.176944	2	LZTS3
DARS	6.06714e-06	0.128872	0.366	0.394	0.178501	2	DARS
TMEM1301	6.07692e-06	0.112961	0.454	0.476	0.178789	2	TMEM130
QSER1	6.07692e-06	0.160593	0.559	0.559	0.178789	2	QSER1
MPP51	6.13595e-06	0.150468	0.324	0.339	0.180526	2	MPP5
ZFYVE161	6.25665e-06	0.144304	0.719	0.711	0.184077	2	ZFYVE16
TCP11L11	6.28894e-06	0.145232	0.393	0.4	0.185027	2	TCP11L1
IPO111	6.31414e-06	0.109438	0.361	0.382	0.185768	2	IPO11
GLUD11	6.77198e-06	0.246821	0.401	0.386	0.199238	2	GLUD1
VTI1A1	6.87328e-06	0.164912	0.817	0.813	0.202219	2	VTI1A
AL645568.11	7.21152e-06	0.206715	0.522	0.516	0.21217	2	AL645568.1
PHF6	7.27872e-06	0.185173	0.248	0.26	0.214147	2	PHF6
SMARCAL1	7.43424e-06	0.188343	0.413	0.414	0.218723	2	SMARCAL1
C12orf41	7.44969e-06	0.136391	0.319	0.337	0.219177	2	C12orf4
TTC5	7.47068e-06	0.356374	0.273	0.251	0.219795	2	TTC5
WDR41	7.66183e-06	0.146593	0.443	0.449	0.225419	2	WDR41
CCSER1	7.77572e-06	0.122174	0.996	0.992	0.228769	2	CCSER1
EIF5	7.80767e-06	0.233812	0.324	0.319	0.229709	2	EIF5
HOOK3	8.11951e-06	0.117443	0.667	0.676	0.238884	2	HOOK3
SLC30A51	8.21225e-06	0.131798	0.292	0.316	0.241613	2	SLC30A5
SNX91	8.29373e-06	0.113962	0.652	0.67	0.24401	2	SNX9
FLOT2	8.32716e-06	0.169106	0.243	0.26	0.244993	2	FLOT2
LANCL2	8.5049e-06	0.180875	0.46	0.458	0.250223	2	LANCL2
CACNG8	9.03955e-06	0.190961	0.617	0.596	0.265953	2	CACNG8
UBE2V2	9.12977e-06	0.179962	0.348	0.36	0.268607	2	UBE2V2
GNAI21	9.21429e-06	0.35945	0.292	0.259	0.271094	2	GNAI2
NOVA2	9.28698e-06	0.105551	0.355	0.377	0.273232	2	NOVA2
NUB1	9.47307e-06	0.25866	0.329	0.317	0.278707	2	NUB1
DYNLL21	9.56715e-06	0.19212	0.293	0.301	0.281475	2	DYNLL2
ERICH3	9.63537e-06	0.231733	0.489	0.454	0.283482	2	ERICH3
NBDY	9.73416e-06	0.34312	0.342	0.301	0.286389	2	NBDY
NEGR11	9.78939e-06	0.224341	0.931	0.956	0.288014	2	NEGR1
DNAJA11	1.00001e-05	0.307743	0.273	0.263	0.294213	2	DNAJA1
PTMA	1.00952e-05	0.216206	0.399	0.399	0.29701	2	PTMA
SMARCA1	1.0327e-05	0.109304	0.492	0.505	0.303831	2	SMARCA1
H2AFV1	1.04785e-05	0.13965	0.327	0.343	0.308288	2	H2AFV
JDP21	1.06199e-05	0.157729	0.319	0.329	0.312448	2	JDP2
CDC16	1.07726e-05	0.115284	0.412	0.432	0.316942	2	CDC16
DDX11	1.07768e-05	0.115999	0.4	0.415	0.317064	2	DDX1
DYNC2LI1	1.07793e-05	0.199423	0.471	0.466	0.317137	2	DYNC2LI1
CWF19L1	1.08008e-05	0.172672	0.286	0.3	0.317771	2	CWF19L1
COG61	1.0881e-05	0.127777	0.633	0.649	0.320131	2	COG6
ACTG1	1.0956e-05	0.134982	0.341	0.351	0.322337	2	ACTG1
ZNF791	1.09744e-05	0.123742	0.279	0.298	0.322877	2	ZNF791
RPS31	1.17048e-05	0.206452	0.308	0.313	0.344366	2	RPS3
IAH1	1.18778e-05	0.13286	0.242	0.261	0.349455	2	IAH1
TPR	1.24793e-05	0.154294	0.455	0.457	0.367155	2	TPR
NIFK-AS1	1.30403e-05	0.195548	0.282	0.285	0.38366	2	NIFK-AS1
RSU11	1.30987e-05	0.262176	0.393	0.374	0.385376	2	RSU1
THUMPD1	1.35928e-05	0.120602	0.255	0.285	0.399915	2	THUMPD1
ERLEC11	1.38813e-05	0.163725	0.242	0.259	0.408401	2	ERLEC1
ZFR21	1.394e-05	0.122827	0.532	0.541	0.410129	2	ZFR2
ELMOD11	1.39412e-05	0.128444	0.601	0.599	0.410165	2	ELMOD1
NISCH1	1.397e-05	0.107396	0.377	0.397	0.411012	2	NISCH
PHF81	1.44827e-05	0.264036	0.321	0.307	0.426096	2	PHF8
LRRC40	1.48695e-05	0.119567	0.379	0.389	0.437477	2	LRRC40
HERC4	1.49444e-05	0.137101	0.819	0.814	0.43968	2	HERC4
CCDC32	1.50141e-05	0.151962	0.262	0.276	0.441729	2	CCDC32
PACRGL	1.53067e-05	0.101006	0.42	0.443	0.450338	2	PACRGL
OSBP1	1.54059e-05	0.136771	0.258	0.281	0.453258	2	OSBP
CHPT12	1.57973e-05	0.102492	0.666	0.686	0.464773	2	CHPT1
SCARB11	1.60361e-05	0.271361	0.412	0.387	0.471797	2	SCARB1
AC078785.11	1.62953e-05	0.233844	0.307	0.314	0.479424	2	AC078785.1
PHF20L1	1.653e-05	0.157866	0.775	0.759	0.486329	2	PHF20L1
ABCE11	1.65942e-05	0.136328	0.278	0.296	0.488217	2	ABCE1
CEP1701	1.66458e-05	0.111728	0.796	0.802	0.489736	2	CEP170
PCDH192	1.74666e-05	0.21833	0.471	0.408	0.513885	2	PCDH19
RFLNA	1.74916e-05	0.203592	0.335	0.346	0.514619	2	RFLNA
DYNLRB1	1.76394e-05	0.135951	0.264	0.28	0.518969	2	DYNLRB1
MAPRE21	1.83574e-05	0.110325	0.755	0.76	0.540092	2	MAPRE2
TAGLN3	1.83986e-05	0.217081	0.393	0.383	0.541305	2	TAGLN3
ESYT21	1.86653e-05	0.101807	0.694	0.704	0.549151	2	ESYT2
MRPS311	1.87727e-05	0.159204	0.424	0.432	0.55231	2	MRPS31
ADAM9	1.89352e-05	0.149382	0.397	0.411	0.557093	2	ADAM9
TAF4B1	2.03014e-05	0.173716	0.247	0.257	0.597287	2	TAF4B
DLGAP31	2.05013e-05	0.204854	0.452	0.437	0.603169	2	DLGAP3
USP12	2.08237e-05	0.180284	0.355	0.357	0.612655	2	USP12
AF165147.12	2.09084e-05	0.33837	0.292	0.27	0.615145	2	AF165147.1
PDK31	2.16136e-05	0.166432	0.458	0.462	0.635893	2	PDK3
SFI1	2.26119e-05	0.115699	0.393	0.404	0.665265	2	SFI1
QKI	2.27816e-05	0.117025	0.951	0.94	0.670259	2	QKI
LINC008821	2.29679e-05	0.152069	0.845	0.831	0.675738	2	LINC00882
FAM193B1	2.31871e-05	0.136158	0.416	0.434	0.682187	2	FAM193B
FAM45A	2.43958e-05	0.125057	0.238	0.26	0.71775	2	FAM45A
FSD1L	2.4761e-05	0.109287	0.575	0.586	0.728494	2	FSD1L
CCDC28A	2.50924e-05	0.169933	0.238	0.252	0.738244	2	CCDC28A
PRPF19	2.54876e-05	0.2282	0.306	0.302	0.74987	2	PRPF19
SNED11	2.56517e-05	0.295574	0.284	0.272	0.7547	2	SNED1
STAG1	2.64808e-05	0.103784	0.833	0.843	0.779091	2	STAG1
TTC81	2.67782e-05	0.104601	0.454	0.475	0.787841	2	TTC8
CRELD11	2.75024e-05	0.113241	0.315	0.33	0.809148	2	CRELD1
NOL10	2.90746e-05	0.181875	0.505	0.5	0.855404	2	NOL10
DNAAF4	2.96477e-05	0.312672	0.266	0.252	0.872265	2	DNAAF4
AC022639.11	2.97928e-05	0.252046	0.495	0.458	0.876534	2	AC022639.1
KHDC11	3.01023e-05	0.130082	0.281	0.294	0.88564	2	KHDC1
SUPT5H1	3.03684e-05	0.15594	0.239	0.251	0.893469	2	SUPT5H
STARD3NL	3.0443e-05	0.326897	0.262	0.244	0.895663	2	STARD3NL
ALKBH3	3.04432e-05	0.136397	0.252	0.268	0.895669	2	ALKBH3
PPM1G	3.09919e-05	0.180312	0.249	0.262	0.911811	2	PPM1G
PPP1R12A	3.14259e-05	0.125434	0.73	0.739	0.92458	2	PPP1R12A
GCFC21	3.2894e-05	0.14961	0.465	0.47	0.967773	2	GCFC2
OAT	3.33786e-05	0.13585	0.303	0.32	0.982031	2	OAT
PLGLB1	3.36752e-05	0.133538	0.37	0.384	0.990757	2	PLGLB1
LMO4	3.4148e-05	0.156357	0.264	0.287	1	2	LMO4
SRGAP1	3.48517e-05	0.305561	0.353	0.298	1	2	SRGAP1
KRTAP5-AS11	3.51947e-05	0.100588	0.338	0.362	1	2	KRTAP5-AS1
ACVR2B1	3.82669e-05	0.26707	0.318	0.3	1	2	ACVR2B
RNF241	4.01811e-05	0.143158	0.723	0.721	1	2	RNF24
SLC5A4-AS11	4.3156e-05	0.320596	0.319	0.296	1	2	SLC5A4-AS1
SLC9A7	4.38982e-05	0.130786	0.519	0.527	1	2	SLC9A7
AHCTF1	4.49144e-05	0.116184	0.616	0.623	1	2	AHCTF1
BHLHB9	4.50469e-05	0.103925	0.37	0.389	1	2	BHLHB9
FSD1	4.68513e-05	0.332148	0.26	0.237	1	2	FSD1
TMEM59	4.87795e-05	0.134396	0.367	0.377	1	2	TMEM59
RPL141	4.91299e-05	0.158739	0.353	0.355	1	2	RPL14
IGSF8	4.95973e-05	0.122981	0.231	0.251	1	2	IGSF8
ECD	5.11274e-05	0.154119	0.284	0.296	1	2	ECD
RAB6A	5.19532e-05	0.117712	0.71	0.717	1	2	RAB6A
HINT1	5.40804e-05	0.383261	0.269	0.247	1	2	HINT1
MAST11	5.74605e-05	0.100383	0.583	0.597	1	2	MAST1
CCDC90B	5.75187e-05	0.181674	0.271	0.273	1	2	CCDC90B
PIK3R41	5.766e-05	0.167443	0.276	0.289	1	2	PIK3R4
YWHAZ1	5.91681e-05	0.116646	0.623	0.622	1	2	YWHAZ
SKA21	6.05812e-05	0.108871	0.252	0.27	1	2	SKA2
AC098864.12	6.11698e-05	0.234762	0.305	0.297	1	2	AC098864.1
C9orf31	6.14725e-05	0.129305	0.836	0.823	1	2	C9orf3
USPL1	6.22248e-05	0.149321	0.273	0.285	1	2	USPL1
RBBP6	6.81362e-05	0.125507	0.573	0.579	1	2	RBBP6
PKIG	6.99054e-05	0.173865	0.447	0.445	1	2	PKIG
H3F3B1	7.02467e-05	0.225861	0.313	0.306	1	2	H3F3B
CTTNBP2NL	7.25031e-05	0.135803	0.313	0.327	1	2	CTTNBP2NL
NDUFAF7	7.31794e-05	0.135324	0.386	0.398	1	2	NDUFAF7
RPL151	7.51505e-05	0.147819	0.335	0.344	1	2	RPL15
TBK1	7.70523e-05	0.175246	0.393	0.394	1	2	TBK1
POLI1	8.23803e-05	0.210744	0.271	0.272	1	2	POLI
TMEM248	8.24608e-05	0.122074	0.294	0.307	1	2	TMEM248
FKBP31	8.2553e-05	0.13475	0.407	0.417	1	2	FKBP3
ARPP19	8.54506e-05	0.172134	0.34	0.346	1	2	ARPP19
ATXN3	8.66789e-05	0.134482	0.385	0.397	1	2	ATXN3
TUT7	8.72431e-05	0.22115	0.396	0.367	1	2	TUT7
SNAP91	8.77333e-05	0.111658	0.902	0.906	1	2	SNAP91
EXOSC61	8.8511e-05	0.188146	0.242	0.251	1	2	EXOSC6
CHD61	8.92483e-05	0.120372	0.807	0.803	1	2	CHD6
FAM102B	9.24149e-05	0.182886	0.326	0.324	1	2	FAM102B
UBTD2	9.5225e-05	0.288494	0.296	0.271	1	2	UBTD2
IKZF21	9.61816e-05	0.177254	0.242	0.25	1	2	IKZF2
BIRC21	9.78461e-05	0.215288	0.272	0.27	1	2	BIRC2
PRDM10	0.00011425	0.122915	0.248	0.261	1	2	PRDM10
PIR1	0.00011703	0.245257	0.352	0.335	1	2	PIR
KCNMB41	0.00011944	0.29102	0.357	0.331	1	2	KCNMB4
RANGAP11	0.00011952	0.240442	0.282	0.277	1	2	RANGAP1
JHY1	0.00012748	0.208824	0.343	0.337	1	2	JHY
ADAMTS19	0.00012984	0.128539	0.395	0.403	1	2	ADAMTS19
HINT31	0.0001374	0.165141	0.319	0.32	1	2	HINT3
THOC31	0.00016038	0.160258	0.245	0.25	1	2	THOC3
SCN7A	0.00016268	0.220856	0.279	0.227	1	2	SCN7A
CRKL	0.000165	0.190606	0.243	0.25	1	2	CRKL
GEMIN5	0.0001832	0.134771	0.276	0.288	1	2	GEMIN5
DCUN1D4	0.00018343	0.112864	0.65	0.654	1	2	DCUN1D4
CCND3	0.00018404	0.2572	0.333	0.312	1	2	CCND3
NACA1	0.00018984	0.118573	0.284	0.298	1	2	NACA
KIAA11911	0.0001936	0.101078	0.234	0.253	1	2	KIAA1191
WDR781	0.00020014	0.198459	0.281	0.283	1	2	WDR78
FOXP1	0.00020818	0.152489	0.745	0.75	1	2	FOXP1
TWSG11	0.00020911	0.204231	0.329	0.337	1	2	TWSG1
LRPPRC	0.00021121	0.136018	0.617	0.619	1	2	LRPPRC
PPIL2	0.00021565	0.127054	0.316	0.33	1	2	PPIL2
ARNTL21	0.00023324	0.254783	0.255	0.255	1	2	ARNTL2
MCTP1	0.00024158	0.103122	0.835	0.801	1	2	MCTP1
METTL41	0.00025751	0.211572	0.247	0.251	1	2	METTL4
ABHD3	0.00025901	0.221438	0.263	0.261	1	2	ABHD3
ATP6V1G1	0.00026532	0.137532	0.243	0.259	1	2	ATP6V1G1
CDK5R11	0.00026656	0.117547	0.31	0.33	1	2	CDK5R1
CNNM11	0.00028159	0.141936	0.638	0.625	1	2	CNNM1
PURB1	0.00028282	0.125134	0.259	0.277	1	2	PURB
NOL7	0.00028395	0.155096	0.245	0.255	1	2	NOL7
CEP1041	0.00032215	0.123173	0.351	0.362	1	2	CEP104
GATAD11	0.00034134	0.141856	0.303	0.308	1	2	GATAD1
TOLLIP	0.00035065	0.165267	0.263	0.266	1	2	TOLLIP
CBX7	0.0003585	0.111926	0.256	0.272	1	2	CBX7
APLP11	0.00038779	0.215963	0.324	0.308	1	2	APLP1
ADD2	0.00038831	0.103033	0.673	0.682	1	2	ADD2
FAM172A	0.00039518	0.117934	0.892	0.886	1	2	FAM172A
STAT41	0.00039815	0.207514	0.408	0.389	1	2	STAT4
MIR124-2HG1	0.0004062	0.123463	0.704	0.686	1	2	MIR124-2HG
ASH2L	0.00040935	0.145823	0.287	0.298	1	2	ASH2L
TRMT1L1	0.0004256	0.183904	0.263	0.264	1	2	TRMT1L
PFKP	0.00043241	0.192843	0.295	0.292	1	2	PFKP
SPEF21	0.0004341	0.277415	0.335	0.307	1	2	SPEF2
SLC41A31	0.00043792	0.164967	0.257	0.267	1	2	SLC41A3
IFT140	0.00044827	0.212452	0.287	0.278	1	2	IFT140
FUT9	0.0004575	0.114024	0.799	0.82	1	2	FUT9
FAM98B	0.00046069	0.139678	0.267	0.278	1	2	FAM98B
CEP89	0.00047716	0.110058	0.288	0.306	1	2	CEP89
DLG4	0.00048143	0.213353	0.265	0.269	1	2	DLG4
TSPYL4	0.00048453	0.212133	0.334	0.319	1	2	TSPYL4
TAB11	0.00049231	0.165249	0.28	0.286	1	2	TAB1
RICTOR	0.00049902	0.10879	0.761	0.757	1	2	RICTOR
ARHGEF10L1	0.00050087	0.214122	0.3	0.304	1	2	ARHGEF10L
VPS13C1	0.00050744	0.111787	0.903	0.893	1	2	VPS13C
NR3C11	0.00052508	0.102732	0.723	0.698	1	2	NR3C1
TIMMDC11	0.00058557	0.108351	0.244	0.261	1	2	TIMMDC1
ASTN1	0.0006287	0.104371	0.913	0.904	1	2	ASTN1
GUF11	0.00066923	0.197475	0.249	0.257	1	2	GUF1
GNPTAB	0.00077557	0.143245	0.617	0.618	1	2	GNPTAB
FAM66A	0.00077964	0.195006	0.288	0.289	1	2	FAM66A
PPT11	0.00096786	0.154599	0.263	0.264	1	2	PPT1
ATG51	0.00102747	0.133293	0.612	0.599	1	2	ATG5
NAV11	0.00105224	0.137329	0.786	0.753	1	2	NAV1
PPM1D	0.00108919	0.203371	0.297	0.292	1	2	PPM1D
SHLD21	0.00109419	0.108357	0.46	0.468	1	2	SHLD2
CPLX21	0.00128946	0.167096	0.492	0.472	1	2	CPLX2
CDIP1	0.00132642	0.143345	0.323	0.318	1	2	CDIP1
NUDT21	0.0013727	0.127403	0.327	0.338	1	2	NUDT21
GPM6B1	0.0014048	0.105327	0.729	0.731	1	2	GPM6B
PGM2L11	0.00142705	0.113342	0.476	0.477	1	2	PGM2L1
PCMTD21	0.00143686	0.142848	0.396	0.392	1	2	PCMTD2
PPARG1	0.00171065	0.215883	0.485	0.441	1	2	PPARG
CDH71	0.00176009	0.268097	0.401	0.377	1	2	CDH7
ENDOD11	0.00181059	0.182569	0.263	0.26	1	2	ENDOD1
TMEM50A	0.00192113	0.164755	0.239	0.25	1	2	TMEM50A
AHCYL21	0.00203281	0.158364	0.668	0.635	1	2	AHCYL2
HS1BP3	0.00204956	0.227606	0.255	0.25	1	2	HS1BP3
RPL22	0.00214598	0.231772	0.257	0.235	1	2	RPL22
ZNF770	0.00223789	0.121596	0.269	0.276	1	2	ZNF770
DCAF161	0.0025514	0.183912	0.255	0.254	1	2	DCAF16
FAM110B	0.00277978	0.181985	0.759	0.734	1	2	FAM110B
RABGAP11	0.003313	0.120897	0.759	0.752	1	2	RABGAP1
MLXIPL2	0.0037875	0.152324	0.366	0.368	1	2	MLXIPL
JAKMIP2	0.00409061	0.104709	0.888	0.887	1	2	JAKMIP2
FRMPD31	0.0044331	0.110302	0.276	0.281	1	2	FRMPD3
AC079296.1	0.00688952	0.135373	0.456	0.413	1	2	AC079296.1
CFAP441	0.00713743	0.191315	0.311	0.299	1	2	CFAP44
MAN1A11	0	2.5939	0.697	0.205	0	3	MAN1A1
GRIK32	0	1.93769	0.879	0.393	0	3	GRIK3
SOX62	0	1.87116	0.979	0.51	0	3	SOX6
PCSK5	0	2.58426	0.806	0.354	0	3	PCSK5
LINC011221	0	2.18625	0.904	0.481	0	3	LINC01122
ADAMTS191	0	2.30889	0.755	0.365	0	3	ADAMTS19
BCL11A1	0	2.18479	0.839	0.477	0	3	BCL11A
KIF26B2	0	2.11478	0.967	0.662	0	3	KIF26B
CDH12	0	2.37657	0.803	0.525	0	3	CDH12
EPB41L21	0	1.76676	0.839	0.582	0	3	EPB41L2
GRIK11	0	2.03249	0.997	0.794	0	3	GRIK1
SORBS22	0	1.34395	0.919	0.829	0	3	SORBS2
DMD2	0	1.56828	0.99	0.904	0	3	DMD
PDE1A1	4.94065645841247e-324	2.39234	0.73	0.225	1.45359053662953e-319	3	PDE1A
ROBO22	2.33455208763199e-315	1.34462	1	0.928	6.86848569702207e-311	3	ROBO2
ITGA92	0	1.87816	0.69	0.451	5.76523e-305	3	ITGA9
KIAA12172	4.30064e-297	1.32706	0.976	0.747	1.26529e-292	3	KIAA1217
ANTXR12	6.36839e-296	2.03068	0.639	0.387	1.87364e-291	3	ANTXR1
PLCH12	1.49615e-292	1.86008	0.809	0.394	4.40182e-288	3	PLCH1
RIMS21	8.861e-270	0.814344	0.983	0.987	2.60699e-265	3	RIMS2
XKR42	2.26882e-269	0.991972	0.989	0.949	6.67509e-265	3	XKR4
SLC24A41	3.88825e-261	2.39799	0.594	0.222	1.14396e-256	3	SLC24A4
NRXN32	1.86649e-253	0.675742	0.998	0.999	5.49141e-249	3	NRXN3
RUNX1T12	5.21929e-248	1.18806	0.918	0.768	1.53557e-243	3	RUNX1T1
RSPO3	6.33799e-245	3.49408	0.406	0.07	1.8647e-240	3	RSPO3
CDH82	3.00757e-244	1.48877	0.874	0.502	8.84858e-240	3	CDH8
SPOCK32	1.20972e-239	1.09948	0.978	0.844	3.55912e-235	3	SPOCK3
AC073332.11	1.92621e-233	2.04003	0.633	0.38	5.66709e-229	3	AC073332.1
STXBP61	5.52473e-226	1.53252	0.8	0.414	1.62543e-221	3	STXBP6
CDH72	1.14553e-224	1.86208	0.663	0.351	3.37026e-220	3	CDH7
ROBO12	1.53555e-224	1.12913	0.987	0.792	4.51773e-220	3	ROBO1
LINC01482	8.36063e-222	4.38882	0.303	0.034	2.45978e-217	3	LINC01482
LRP1B1	1.87566e-221	0.956411	0.996	0.964	5.51839e-217	3	LRP1B
DGKG1	5.35265e-216	1.66357	0.67	0.451	1.5748e-211	3	DGKG
RBFOX12	3.25208e-214	0.910205	1	0.977	9.56796e-210	3	RBFOX1
SLC27A61	7.43154e-212	2.36674	0.556	0.242	2.18643e-207	3	SLC27A6
MCUB1	1.17756e-208	2.43663	0.516	0.181	3.46451e-204	3	MCUB
PACRG2	1.3766e-208	1.10411	0.871	0.784	4.0501e-204	3	PACRG
ELL22	1.19193e-205	1.73065	0.603	0.394	3.50677e-201	3	ELL2
LHFPL31	1.82439e-205	1.47672	0.812	0.466	5.36754e-201	3	LHFPL3
PDE1C1	1.00419e-203	1.3845	0.837	0.513	2.95442e-199	3	PDE1C
LRP82	2.44644e-203	1.43063	0.62	0.518	7.19766e-199	3	LRP8
RASGRF22	1.92653e-202	1.13429	0.892	0.724	5.66804e-198	3	RASGRF2
LPAR1	7.76319e-199	3.26146	0.366	0.078	2.28401e-194	3	LPAR1
OTOF	1.25869e-198	3.58771	0.327	0.041	3.7032e-194	3	OTOF
GRIA32	1.61628e-198	1.03444	0.929	0.769	4.75524e-194	3	GRIA3
DKK21	1.27454e-197	2.65762	0.458	0.139	3.74983e-193	3	DKK2
NXPH12	1.4857e-197	0.905326	0.985	0.66	4.37108e-193	3	NXPH1
PCDH152	2.22951e-196	1.31841	0.883	0.595	6.55943e-192	3	PCDH15
FAM20A	4.48093e-194	4.1144	0.282	0.032	1.31833e-189	3	FAM20A
RALYL1	1.16291e-192	1.1726	0.888	0.537	3.42139e-188	3	RALYL
COL25A11	5.45818e-192	1.86715	0.65	0.358	1.60585e-187	3	COL25A1
RYR22	7.71532e-192	1.04246	0.94	0.89	2.26993e-187	3	RYR2
LINC005351	4.91237e-191	1.92556	0.504	0.333	1.44527e-186	3	LINC00535
AC092683.11	7.10066e-191	1.12833	0.882	0.886	2.08908e-186	3	AC092683.1
TMEFF21	1.40681e-188	1.18478	0.911	0.804	4.13897e-184	3	TMEFF2
SLC8A11	4.9485e-188	0.925066	0.967	0.709	1.4559e-183	3	SLC8A1
NETO22	1.21741e-182	1.20895	0.744	0.623	3.58173e-178	3	NETO2
GPC62	3.38586e-182	1.39058	0.818	0.434	9.96155e-178	3	GPC6
PCLO2	2.54952e-180	0.743464	0.98	0.966	7.50095e-176	3	PCLO
SIDT12	1.57325e-175	1.39046	0.676	0.493	4.62865e-171	3	SIDT1
SHISA62	2.79346e-175	1.33752	0.811	0.564	8.21863e-171	3	SHISA6
FBN21	4.06177e-174	2.18278	0.494	0.14	1.19501e-169	3	FBN2
TSHZ32	3.34062e-173	1.53815	0.657	0.423	9.82844e-169	3	TSHZ3
KLF51	7.72522e-172	2.88259	0.366	0.096	2.27284e-167	3	KLF5
NOS1	1.07855e-171	2.46503	0.518	0.224	3.17322e-167	3	NOS1
RNF152	2.02284e-171	2.84684	0.377	0.102	5.95141e-167	3	RNF152
GRID22	7.24045e-171	1.05081	0.93	0.749	2.13021e-166	3	GRID2
TIAM11	2.83982e-170	0.783226	0.953	0.915	8.35503e-166	3	TIAM1
PTPRR1	1.36549e-167	1.15594	0.745	0.639	4.01739e-163	3	PTPRR
PDZRN41	1.37928e-167	2.24909	0.503	0.172	4.05797e-163	3	PDZRN4
SYNPR2	1.08214e-164	0.897633	0.958	0.691	3.18376e-160	3	SYNPR
UST1	3.35025e-161	2.19673	0.47	0.178	9.85677e-157	3	UST
ADCY21	2.51465e-159	0.794483	0.923	0.886	7.39834e-155	3	ADCY2
MAF1	1.10417e-158	1.39002	0.649	0.506	3.24857e-154	3	MAF
TENM12	8.92686e-158	1.01025	0.894	0.696	2.62637e-153	3	TENM1
CALD11	1.12427e-157	1.29344	0.523	0.48	3.30771e-153	3	CALD1
PIP5K1B	5.85965e-157	0.947847	0.829	0.739	1.72397e-152	3	PIP5K1B
EYS2	3.89396e-152	1.95868	0.467	0.312	1.14564e-147	3	EYS
WLS1	4.71822e-150	1.24124	0.744	0.525	1.38815e-145	3	WLS
C11orf582	4.25681e-149	1.06452	0.581	0.596	1.25239e-144	3	C11orf58
AAK12	7.38093e-146	0.619049	0.892	0.901	2.17154e-141	3	AAK1
PCDH11X1	4.02356e-145	1.24892	0.772	0.498	1.18377e-140	3	PCDH11X
PIEZO21	7.80515e-143	2.59529	0.346	0.123	2.29635e-138	3	PIEZO2
ARHGAP322	3.2459e-142	0.679353	0.845	0.855	9.54978e-138	3	ARHGAP32
FLT32	2.5392e-140	1.7609	0.54	0.268	7.47059e-136	3	FLT3
AC006115.31	8.0809e-140	1.47666	0.554	0.399	2.37748e-135	3	AC006115.3
CORO2B1	8.23875e-140	1.09275	0.594	0.534	2.42392e-135	3	CORO2B
FZD31	9.36907e-139	0.845031	0.584	0.614	2.75647e-134	3	FZD3
COL19A11	9.5979e-138	1.26483	0.653	0.522	2.8238e-133	3	COL19A1
ERICH31	1.68302e-137	1.24812	0.517	0.451	4.9516e-133	3	ERICH3
ADGRG6	1.14117e-136	3.15881	0.276	0.053	3.35744e-132	3	ADGRG6
JPH11	5.79312e-136	1.33256	0.498	0.392	1.70439e-131	3	JPH1
ST6GALNAC52	1.80562e-134	1.06744	0.838	0.555	5.31231e-130	3	ST6GALNAC5
DLGAP11	4.82487e-134	0.517042	0.999	0.996	1.41952e-129	3	DLGAP1
VSNL12	5.93821e-134	0.907972	0.73	0.671	1.74708e-129	3	VSNL1
NOTCH2	9.75867e-133	2.17471	0.302	0.159	2.8711e-128	3	NOTCH2
CACNA2D32	4.9044e-132	1.06231	0.846	0.707	1.44292e-127	3	CACNA2D3
CRYBG31	2.97212e-131	2.27771	0.306	0.153	8.74428e-127	3	CRYBG3
MMP17	3.53061e-131	2.08031	0.363	0.199	1.03874e-126	3	MMP17
JAK2	1.46131e-130	0.769152	0.688	0.725	4.29932e-126	3	JAK2
ILDR21	1.54347e-130	2.10882	0.413	0.171	4.54103e-126	3	ILDR2
MGAT4A2	1.10621e-128	1.10169	0.548	0.485	3.25457e-124	3	MGAT4A
EPHB61	5.11906e-128	1.83858	0.438	0.257	1.50608e-123	3	EPHB6
FRMD32	1.54036e-126	1.28584	0.657	0.444	4.5319e-122	3	FRMD3
ANKRD361	2.5775e-126	0.608808	0.861	0.903	7.58326e-122	3	ANKRD36
WASF11	3.14058e-125	1.05053	0.567	0.529	9.23989e-121	3	WASF1
KIAA1211L	7.40527e-125	2.51298	0.33	0.097	2.17871e-120	3	KIAA1211L
VAV22	2.66603e-123	0.992922	0.519	0.496	7.84374e-119	3	VAV2
SMARCA21	1.21642e-122	0.759593	0.89	0.883	3.57882e-118	3	SMARCA2
CHN12	8.3194e-122	1.07165	0.622	0.533	2.44765e-117	3	CHN1
FANCL2	3.2779e-121	1.20385	0.54	0.437	9.6439e-117	3	FANCL
CUX21	3.30075e-120	1.69391	0.523	0.216	9.71114e-116	3	CUX2
CDH102	2.42773e-119	0.984001	0.829	0.606	7.14263e-115	3	CDH10
DAPK11	2.3516e-118	0.759497	0.852	0.798	6.91865e-114	3	DAPK1
SEPT113	3.28277e-116	0.771318	0.723	0.714	9.65824e-112	3	45546
ST51	1.43742e-115	1.12356	0.57	0.488	4.22905e-111	3	ST5
KIZ2	2.25373e-115	0.933077	0.628	0.594	6.63069e-111	3	KIZ
KLHL322	3.67226e-113	0.78346	0.742	0.723	1.08042e-108	3	KLHL32
GARNL31	1.20757e-111	0.544114	0.839	0.878	3.5528e-107	3	GARNL3
NHSL21	2.25432e-111	1.92204	0.319	0.192	6.63243e-107	3	NHSL2
CPNE51	2.43079e-111	2.03558	0.356	0.164	7.15162e-107	3	CPNE5
FARP11	9.18488e-111	0.690179	0.787	0.8	2.70228e-106	3	FARP1
PPP4R41	1.1858e-110	0.938	0.514	0.504	3.48875e-106	3	PPP4R4
RPS6KA21	6.19406e-110	0.629515	0.953	0.962	1.82235e-105	3	RPS6KA2
SH3PXD2A2	6.21132e-110	0.634058	0.724	0.765	1.82743e-105	3	SH3PXD2A
PAPSS11	7.22497e-110	0.835481	0.473	0.494	2.12566e-105	3	PAPSS1
LIMCH11	8.65957e-110	0.622655	0.945	0.935	2.54773e-105	3	LIMCH1
CTNNA21	3.51563e-109	0.832115	0.953	0.964	1.03433e-104	3	CTNNA2
SHTN13	7.37691e-109	0.725151	0.853	0.823	2.17036e-104	3	SHTN1
SST1	4.8338e-108	2.8213	0.283	0.066	1.42215e-103	3	SST
TANC11	4.21744e-106	1.54414	0.442	0.277	1.24081e-101	3	TANC1
CDH91	4.78211e-105	0.815198	0.876	0.675	1.40694e-100	3	CDH9
FUT8	4.95997e-105	0.65759	0.765	0.794	1.45927e-100	3	FUT8
IQSEC12	5.84834e-105	0.583945	0.642	0.703	1.72064e-100	3	IQSEC1
SSX2IP2	1.20742e-104	0.840986	0.488	0.499	3.55234e-100	3	SSX2IP
TBC1D321	4.37612e-103	0.798801	0.612	0.609	1.2875e-98	3	TBC1D32
PAN31	1.13574e-101	0.553329	0.72	0.786	3.34146e-97	3	PAN3
ZNF7041	1.45079e-101	0.685868	0.799	0.791	4.26838e-97	3	ZNF704
AGPAT41	1.86498e-101	0.701721	0.744	0.749	5.48697e-97	3	AGPAT4
ANKRD36C1	3.72383e-101	0.539313	0.907	0.931	1.09559e-96	3	ANKRD36C
GAP431	2.06363e-100	1.38838	0.513	0.336	6.07141e-96	3	GAP43
REPS21	2.5001e-100	0.569578	0.758	0.791	7.35554e-96	3	REPS2
RSPO22	2.68215e-100	1.42244	0.568	0.306	7.89115e-96	3	RSPO2
PAWR1	3.54137e-100	1.49496	0.509	0.29	1.04191e-95	3	PAWR
NXPH2	5.00672e-100	1.41669	0.571	0.335	1.47303e-95	3	NXPH2
ANKRD36B1	6.69298e-100	0.760334	0.591	0.62	1.96914e-95	3	ANKRD36B
NCOA21	4.01965e-98	0.489415	0.839	0.884	1.18262e-93	3	NCOA2
MYRIP1	6.39077e-98	0.651918	0.934	0.902	1.88023e-93	3	MYRIP
TENM32	7.91129e-97	0.699611	0.907	0.857	2.32758e-92	3	TENM3
NRIP11	1.20663e-96	1.0991	0.442	0.381	3.55002e-92	3	NRIP1
PHF20L11	2.84966e-96	0.556598	0.703	0.767	8.38399e-92	3	PHF20L1
SLC24A22	1.78799e-95	0.725279	0.912	0.793	5.26044e-91	3	SLC24A2
CEMIP21	3.51291e-95	1.7148	0.32	0.194	1.03353e-90	3	CEMIP2
MIB11	3.69945e-95	0.534561	0.638	0.716	1.08841e-90	3	MIB1
SCAI	8.7211e-95	0.578305	0.718	0.765	2.56583e-90	3	SCAI
TAOK11	2.08611e-94	0.376917	0.711	0.816	6.13755e-90	3	TAOK1
ATL12	4.67175e-94	0.531801	0.495	0.587	1.37447e-89	3	ATL1
CACNA1A1	1.22627e-93	0.55771	0.949	0.941	3.6078e-89	3	CACNA1A
SGSM11	1.64701e-93	0.597606	0.668	0.709	4.84568e-89	3	SGSM1
TRIM671	3.92014e-93	1.73066	0.335	0.206	1.15334e-88	3	TRIM67
IPCEF1	4.05005e-93	2.46283	0.258	0.083	1.19157e-88	3	IPCEF1
CRB12	4.20184e-93	0.91913	0.664	0.584	1.23622e-88	3	CRB1
PHKB3	1.04755e-92	0.516982	0.669	0.727	3.082e-88	3	PHKB
PTPRU1	1.16321e-92	2.10631	0.308	0.137	3.42229e-88	3	PTPRU
MAFB1	1.39028e-92	1.47756	0.322	0.24	4.09035e-88	3	MAFB
NETO11	6.56578e-92	0.758623	0.851	0.656	1.93172e-87	3	NETO1
15036	2.19612e-91	0.780365	0.546	0.563	6.46122e-87	3	45355
SLC24A31	6.62122e-91	0.759553	0.882	0.762	1.94803e-86	3	SLC24A3
SPATA6L1	1.0489e-90	0.939621	0.462	0.46	3.08598e-86	3	SPATA6L
LRRN2	1.73198e-90	0.654632	0.556	0.603	5.09567e-86	3	LRRN2
SLC9A22	1.70393e-89	2.067	0.3	0.147	5.01313e-85	3	SLC9A2
LINC013222	1.99387e-89	0.842713	0.83	0.635	5.86616e-85	3	LINC01322
DLEU71	3.56961e-89	1.15981	0.434	0.378	1.05022e-84	3	DLEU7
MAPK102	3.72745e-89	0.474842	0.962	0.968	1.09665e-84	3	MAPK10
ARX2	1.1496e-87	0.932855	0.436	0.424	3.38225e-83	3	ARX
CCDC61	6.89711e-87	0.46374	0.451	0.563	2.0292e-82	3	CCDC6
TLN21	7.24301e-87	0.633614	0.678	0.705	2.13097e-82	3	TLN2
TNIK3	1.57953e-86	0.59718	0.914	0.843	4.64713e-82	3	TNIK
AC025809.12	1.68463e-86	1.20767	0.444	0.336	4.95634e-82	3	AC025809.1
RBPJ1	1.97768e-86	0.504301	0.546	0.641	5.81853e-82	3	RBPJ
RUNDC3B1	2.2022e-86	0.479771	0.707	0.771	6.47909e-82	3	RUNDC3B
HS2ST12	3.96284e-86	0.694997	0.458	0.506	1.16591e-81	3	HS2ST1
TAPT11	1.66728e-85	0.674483	0.389	0.451	4.9053e-81	3	TAPT1
SPARCL12	2.52335e-85	0.828236	0.817	0.609	7.42394e-81	3	SPARCL1
CAMK2A1	4.55851e-85	0.684051	0.617	0.644	1.34116e-80	3	CAMK2A
AF241726.21	1.65547e-84	1.03523	0.436	0.387	4.87055e-80	3	AF241726.2
FAM135B1	7.89889e-84	0.715091	0.802	0.749	2.32393e-79	3	FAM135B
FAM110B1	1.11491e-83	0.672436	0.75	0.735	3.28017e-79	3	FAM110B
STAG21	1.09705e-82	0.334019	0.451	0.598	3.22762e-78	3	STAG2
AC111006.1	1.18124e-82	1.8899	0.296	0.158	3.47533e-78	3	AC111006.1
CHD5	2.43317e-82	0.611663	0.681	0.756	7.15862e-78	3	CHD5
JAM31	2.44432e-82	0.947973	0.515	0.474	7.19142e-78	3	JAM3
VSTM2B1	3.27598e-82	1.39723	0.391	0.3	9.63827e-78	3	VSTM2B
MGAT5B2	4.27383e-82	1.05006	0.387	0.353	1.2574e-77	3	MGAT5B
TBCK1	1.4534e-81	0.440047	0.78	0.848	4.27606e-77	3	TBCK
SFSWAP1	2.03117e-81	0.435913	0.461	0.579	5.97592e-77	3	SFSWAP
ZNF6182	3.85156e-81	1.1124	0.431	0.368	1.13317e-76	3	ZNF618
LMO3	5.98279e-81	1.15738	0.528	0.382	1.7602e-76	3	LMO3
DCUN1D41	6.82801e-81	0.355185	0.536	0.666	2.00887e-76	3	DCUN1D4
MIR181A1HG2	9.27349e-81	0.911998	0.717	0.573	2.72835e-76	3	MIR181A1HG
GIT21	1.4602e-80	0.538411	0.555	0.638	4.29604e-76	3	GIT2
CCDC571	2.04567e-80	0.445473	0.488	0.597	6.01857e-76	3	CCDC57
AKAP13	2.08331e-80	1.72107	0.255	0.167	6.12931e-76	3	AKAP13
ITFG12	1.24968e-79	0.508236	0.845	0.872	3.67668e-75	3	ITFG1
ERO1B1	1.4157e-79	0.290588	0.49	0.629	4.16512e-75	3	ERO1B
NIN2	1.806e-79	0.7401	0.652	0.623	5.31342e-75	3	NIN
GRIK21	3.03459e-79	0.410257	0.999	0.991	8.92806e-75	3	GRIK2
CADPS2	4.03052e-79	0.473026	0.978	0.968	1.18582e-74	3	CADPS
PPM1L2	6.98564e-79	0.569473	0.727	0.761	2.05524e-74	3	PPM1L
NFASC2	8.41424e-79	0.344501	0.727	0.813	2.47555e-74	3	NFASC
AUTS22	9.53051e-79	0.409551	0.986	0.992	2.80397e-74	3	AUTS2
CTDSPL1	9.71129e-79	0.548117	0.668	0.711	2.85716e-74	3	CTDSPL
RBMS3	1.37822e-78	0.822691	0.738	0.64	4.05487e-74	3	RBMS3
NEXMIF	1.61688e-78	0.532443	0.66	0.739	4.75704e-74	3	NEXMIF
MPDZ1	1.65903e-78	0.490185	0.845	0.871	4.88103e-74	3	MPDZ
TRIQK1	4.70063e-78	0.85872	0.375	0.393	1.38297e-73	3	TRIQK
CASC151	1.04441e-77	0.795333	0.386	0.428	3.07277e-73	3	CASC15
CLOCK1	1.75003e-77	0.291867	0.575	0.714	5.14876e-73	3	CLOCK
RALGPS2	2.48295e-77	0.495668	0.609	0.681	7.30508e-73	3	RALGPS2
ZRANB21	3.46624e-77	0.318928	0.635	0.765	1.0198e-72	3	ZRANB2
CYTH11	4.8151e-77	0.430501	0.514	0.623	1.41665e-72	3	CYTH1
PTPRN22	5.78596e-77	0.409343	0.961	0.971	1.70229e-72	3	PTPRN2
CDH22	8.63872e-77	0.627178	0.757	0.747	2.5416e-72	3	CDH2
FBXO161	1.02614e-76	0.502122	0.485	0.587	3.01902e-72	3	FBXO16
POLA11	1.56201e-76	0.657521	0.533	0.56	4.59558e-72	3	POLA1
LINC016321	1.94389e-76	2.03531	0.269	0.167	5.71911e-72	3	LINC01632
ST6GALNAC32	1.99756e-76	0.874055	0.581	0.538	5.87701e-72	3	ST6GALNAC3
BTBD101	3.2814e-76	0.154067	0.409	0.591	9.65422e-72	3	BTBD10
NALCN1	4.21675e-76	0.420742	0.856	0.9	1.24061e-71	3	NALCN
CLSTN11	6.09182e-76	0.246156	0.614	0.749	1.79227e-71	3	CLSTN1
ADD21	7.32218e-76	0.350072	0.571	0.692	2.15426e-71	3	ADD2
RBMS11	1.13469e-75	0.673321	0.62	0.623	3.33836e-71	3	RBMS1
XRN11	1.17481e-75	0.262882	0.655	0.783	3.4564e-71	3	XRN1
THSD7A1	1.22482e-75	0.624735	0.894	0.748	3.60354e-71	3	THSD7A
STAMBPL1	2.22651e-75	0.374597	0.325	0.45	6.55063e-71	3	STAMBPL1
DPYSL51	2.8082e-75	0.495494	0.391	0.482	8.26201e-71	3	DPYSL5
PPP2R2C2	4.02469e-75	0.347474	0.614	0.725	1.1841e-70	3	PPP2R2C
GDA1	2.52172e-74	1.42505	0.444	0.242	7.41916e-70	3	GDA
NBN1	2.75937e-74	0.787058	0.312	0.364	8.11834e-70	3	NBN
ASXL31	2.79305e-74	0.841423	0.639	0.574	8.21743e-70	3	ASXL3
LYST2	3.45885e-74	0.338132	0.681	0.781	1.01763e-69	3	LYST
OXR13	6.87777e-74	0.502077	0.977	0.936	2.02351e-69	3	OXR1
LRRK21	7.12688e-74	1.07787	0.368	0.326	2.0968e-69	3	LRRK2
SPRED1	7.72759e-74	0.857429	0.486	0.471	2.27353e-69	3	SPRED1
ECPAS	9.81444e-74	0.253794	0.545	0.691	2.88751e-69	3	ECPAS
ELAVL22	1.88938e-73	0.613223	0.799	0.762	5.55874e-69	3	ELAVL2
ZNF1242	2.37615e-73	1.22616	0.323	0.272	6.99087e-69	3	ZNF124
BCAT1	2.44726e-73	0.241109	0.439	0.59	7.20007e-69	3	BCAT1
ERCC6L2	3.88615e-73	0.3436	0.571	0.701	1.14334e-68	3	ERCC6L2
SUGP21	4.80429e-73	0.193206	0.514	0.68	1.41347e-68	3	SUGP2
PLXNA2	6.00499e-73	0.891088	0.613	0.532	1.76673e-68	3	PLXNA2
PARP11	6.56988e-73	0.567081	0.348	0.427	1.93292e-68	3	PARP11
ENSA1	7.80607e-73	0.34132	0.659	0.784	2.29662e-68	3	ENSA
SLC36A41	7.93343e-73	0.313089	0.433	0.567	2.33409e-68	3	SLC36A4
DNM32	9.30649e-73	0.435404	0.954	0.95	2.73806e-68	3	DNM3
CACNG81	9.414e-73	0.556522	0.544	0.604	2.76969e-68	3	CACNG8
PPIG	1.02516e-72	0.461817	0.545	0.646	3.01613e-68	3	PPIG
U2SURP1	1.45161e-72	0.116291	0.473	0.657	4.27078e-68	3	U2SURP
CELF51	1.63433e-72	0.441266	0.661	0.751	4.80837e-68	3	CELF5
SNX271	1.91848e-72	0.145953	0.432	0.601	5.64437e-68	3	SNX27
ABI22	2.09712e-72	0.120691	0.621	0.781	6.16995e-68	3	ABI2
DGKE2	2.66474e-72	0.344436	0.474	0.595	7.83993e-68	3	DGKE
GCC21	3.04105e-72	0.372734	0.512	0.639	8.94708e-68	3	GCC2
TANK1	3.45036e-72	0.329676	0.381	0.5	1.01513e-67	3	TANK
GOLGA4	3.81413e-72	0.472273	0.809	0.872	1.12215e-67	3	GOLGA4
CCPG11	4.76361e-72	0.249306	0.604	0.76	1.4015e-67	3	CCPG1
ZNF780B	5.29877e-72	0.224569	0.468	0.639	1.55895e-67	3	ZNF780B
ZDHHC201	6.3641e-72	0.131562	0.521	0.695	1.87238e-67	3	ZDHHC20
PPP2R2D1	6.42172e-72	0.162148	0.314	0.478	1.88933e-67	3	PPP2R2D
GNAO11	7.97334e-72	0.367314	0.735	0.813	2.34584e-67	3	GNAO1
AC007388.12	8.01496e-72	0.390862	0.612	0.704	2.35808e-67	3	AC007388.1
TOGARAM1	1.00083e-71	0.129443	0.423	0.604	2.94453e-67	3	TOGARAM1
PSIP11	1.06177e-71	0.250418	0.548	0.694	3.12384e-67	3	PSIP1
TBC1D151	1.37296e-71	0.267806	0.402	0.547	4.0394e-67	3	TBC1D15
MSH21	1.92373e-71	0.367567	0.524	0.641	5.65982e-67	3	MSH2
TRPC4AP	2.39007e-71	0.244445	0.475	0.625	7.03183e-67	3	TRPC4AP
PRKAR1A1	2.43831e-71	0.188943	0.328	0.483	7.17375e-67	3	PRKAR1A
TCERG1	3.09007e-71	0.271132	0.542	0.682	9.0913e-67	3	TCERG1
NME7	3.59594e-71	0.42596	0.618	0.715	1.05796e-66	3	NME7
ARHGEF281	4.19513e-71	1.49604	0.379	0.208	1.23425e-66	3	ARHGEF28
ZNF3461	6.39521e-71	0.164878	0.375	0.539	1.88153e-66	3	ZNF346
AL592183.11	8.01943e-71	0.478538	0.45	0.553	2.3594e-66	3	AL592183.1
TRMT111	8.04948e-71	0.475367	0.521	0.618	2.36824e-66	3	TRMT11
FAM193A	1.44084e-70	0.242765	0.569	0.717	4.23909e-66	3	FAM193A
GMCL12	1.49556e-70	0.67511	0.469	0.494	4.40009e-66	3	GMCL1
PTPRO1	1.94015e-70	0.775433	0.791	0.715	5.70811e-66	3	PTPRO
REV1	2.28751e-70	0.18372	0.541	0.704	6.73009e-66	3	REV1
MICU32	2.39849e-70	0.332546	0.682	0.778	7.05659e-66	3	MICU3
BACH11	2.67107e-70	0.43308	0.53	0.626	7.85856e-66	3	BACH1
TMEM106B1	2.7141e-70	0.36535	0.454	0.573	7.98514e-66	3	TMEM106B
ZEB1	3.0016e-70	0.323707	0.712	0.822	8.831e-66	3	ZEB1
ZNF131	3.44397e-70	0.110313	0.513	0.689	1.01325e-65	3	ZNF131
TNPO12	3.46237e-70	0.1692	0.465	0.632	1.01867e-65	3	TNPO1
KPNA5	4.68745e-70	0.1674	0.409	0.573	1.37909e-65	3	KPNA5
SNX13	6.85216e-70	0.245846	0.558	0.689	2.01597e-65	3	SNX13
NOVA12	7.79625e-70	0.384307	0.703	0.792	2.29373e-65	3	NOVA1
KIAA13281	1.11265e-69	0.452204	0.666	0.742	3.27353e-65	3	KIAA1328
PLEKHA11	1.1625e-69	0.487192	0.643	0.699	3.4202e-65	3	PLEKHA1
HEATR5B1	1.29582e-69	0.132897	0.38	0.543	3.81244e-65	3	HEATR5B
EPM2AIP11	1.57143e-69	0.247179	0.357	0.504	4.6233e-65	3	EPM2AIP1
ADGRL21	1.64985e-69	0.587713	0.919	0.84	4.85402e-65	3	ADGRL2
ELFN12	1.65135e-69	1.47359	0.397	0.235	4.85843e-65	3	ELFN1
AL365361.11	1.95009e-69	1.21111	0.309	0.26	5.73736e-65	3	AL365361.1
RIMKLB1	2.21388e-69	0.173828	0.383	0.536	6.51346e-65	3	RIMKLB
ANKRD441	2.30745e-69	0.393652	0.702	0.784	6.78876e-65	3	ANKRD44
ZFC3H1	3.7185e-69	0.313436	0.517	0.657	1.09402e-64	3	ZFC3H1
HAGH	4.04663e-69	0.109969	0.304	0.469	1.19056e-64	3	HAGH
KCNB12	7.81442e-69	0.365976	0.688	0.778	2.29908e-64	3	KCNB1
STARD92	9.58516e-69	1.08976	0.458	0.355	2.82005e-64	3	STARD9
CCDC84	1.00357e-68	0.108119	0.367	0.541	2.95261e-64	3	CCDC84
AK31	1.26053e-68	0.426194	0.4	0.503	3.7086e-64	3	AK3
TGS11	1.82246e-68	0.744856	0.309	0.357	5.36186e-64	3	TGS1
USP81	2.06835e-68	0.185917	0.389	0.555	6.0853e-64	3	USP8
TSG101	2.99329e-68	0.220515	0.271	0.411	8.80655e-64	3	TSG101
NAALAD22	4.16873e-68	0.466104	0.539	0.606	1.22648e-63	3	NAALAD2
TNPO31	4.53466e-68	0.321146	0.384	0.513	1.33414e-63	3	TNPO3
TCF251	4.55707e-68	0.208772	0.582	0.735	1.34074e-63	3	TCF25
HERC31	4.72734e-68	0.155523	0.373	0.527	1.39083e-63	3	HERC3
ZNF721	5.9538e-68	0.248388	0.636	0.771	1.75167e-63	3	ZNF721
GALNT112	8.32077e-68	0.107289	0.516	0.685	2.44805e-63	3	GALNT11
RTF1	8.7514e-68	0.253696	0.416	0.576	2.57475e-63	3	RTF1
RBM33	9.35417e-68	0.166432	0.573	0.731	2.75209e-63	3	RBM33
SRGAP2B1	9.52914e-68	0.154859	0.355	0.506	2.80357e-63	3	SRGAP2B
AL159163.12	1.03071e-67	0.985713	0.296	0.288	3.03246e-63	3	AL159163.1
TRANK12	1.05669e-67	0.584433	0.638	0.662	3.1089e-63	3	TRANK1
CREBRF1	1.07544e-67	0.233367	0.455	0.598	3.16404e-63	3	CREBRF
PDE3B2	1.16798e-67	0.61255	0.709	0.722	3.43632e-63	3	PDE3B
TMEM1311	1.19422e-67	0.335253	0.622	0.726	3.5135e-63	3	TMEM131
PPM1K2	1.25536e-67	0.373182	0.605	0.706	3.69341e-63	3	PPM1K
MLLT31	1.25711e-67	0.452768	0.854	0.875	3.69855e-63	3	MLLT3
RASA21	1.2679e-67	0.308259	0.599	0.716	3.73029e-63	3	RASA2
EFR3A2	1.60487e-67	0.109304	0.546	0.713	4.72168e-63	3	EFR3A
RNMT	1.9555e-67	0.318485	0.454	0.603	5.75329e-63	3	RNMT
SCN3B2	1.96932e-67	0.959488	0.415	0.376	5.79394e-63	3	SCN3B
INO80	1.98772e-67	0.167921	0.393	0.558	5.84806e-63	3	INO80
CDK12	2.14036e-67	0.258576	0.489	0.635	6.29715e-63	3	CDK12
RAB312	2.47947e-67	1.51305	0.347	0.214	7.29485e-63	3	RAB31
SLC9A71	2.67973e-67	0.523553	0.473	0.531	7.88402e-63	3	SLC9A7
SRRM2	3.2237e-67	0.484122	0.681	0.771	9.48445e-63	3	SRRM2
EML42	3.59318e-67	0.121962	0.322	0.485	1.05715e-62	3	EML4
IARS	3.84526e-67	0.125543	0.33	0.496	1.13132e-62	3	IARS
CCDC1361	3.98475e-67	0.402309	0.456	0.567	1.17235e-62	3	CCDC136
DTNB1	4.09169e-67	0.376406	0.825	0.875	1.20382e-62	3	DTNB
ZNF1061	4.43962e-67	0.24691	0.378	0.529	1.30618e-62	3	ZNF106
LARS1	4.48186e-67	0.160631	0.415	0.585	1.31861e-62	3	LARS
AP000943.32	5.28969e-67	1.01536	0.53	0.412	1.55628e-62	3	AP000943.3
DIXDC11	5.73556e-67	0.336574	0.571	0.679	1.68746e-62	3	DIXDC1
SMC51	5.92819e-67	0.270369	0.468	0.598	1.74413e-62	3	SMC5
CLCN31	6.01493e-67	0.171899	0.511	0.659	1.76965e-62	3	CLCN3
N4BP11	6.04417e-67	0.196214	0.411	0.568	1.77825e-62	3	N4BP1
RCAN11	6.1229e-67	0.385068	0.279	0.384	1.80142e-62	3	RCAN1
LCMT11	6.24005e-67	0.488426	0.361	0.455	1.83588e-62	3	LCMT1
SF3B1	7.0548e-67	0.248353	0.415	0.564	2.07559e-62	3	SF3B1
SPATA71	7.56175e-67	0.202628	0.373	0.521	2.22474e-62	3	SPATA7
IRAK1BP1	9.04915e-67	0.112588	0.453	0.624	2.66235e-62	3	IRAK1BP1
SFPQ1	9.59363e-67	0.178638	0.602	0.76	2.82254e-62	3	SFPQ
RNF1572	9.94113e-67	0.273279	0.597	0.718	2.92478e-62	3	RNF157
THOC21	1.25926e-66	0.251025	0.485	0.615	3.70488e-62	3	THOC2
ASXL11	1.31627e-66	0.107116	0.485	0.655	3.87259e-62	3	ASXL1
ARHGAP35	1.76615e-66	0.100183	0.479	0.659	5.19618e-62	3	ARHGAP35
DMXL21	1.79816e-66	0.29622	0.658	0.762	5.29037e-62	3	DMXL2
FCHO21	1.88494e-66	0.378208	0.394	0.507	5.54567e-62	3	FCHO2
RAPH12	2.03039e-66	0.440312	0.504	0.607	5.9736e-62	3	RAPH1
NFX1	2.18971e-66	0.145956	0.459	0.623	6.44234e-62	3	NFX1
GABRA22	2.4706e-66	0.754631	0.586	0.558	7.26875e-62	3	GABRA2
TIMP22	2.70936e-66	0.577237	0.465	0.517	7.97122e-62	3	TIMP2
CEP1702	2.85922e-66	0.163506	0.667	0.816	8.41211e-62	3	CEP170
FBXL4	2.88831e-66	0.239778	0.379	0.521	8.49769e-62	3	FBXL4
TCAF12	3.15581e-66	0.236668	0.423	0.575	9.2847e-62	3	TCAF1
GALNT81	3.23751e-66	0.515106	0.421	0.493	9.52506e-62	3	GALNT8
NRXN2	3.35499e-66	0.246433	0.504	0.649	9.87073e-62	3	NRXN2
FAM228B	3.74945e-66	0.284457	0.362	0.51	1.10313e-61	3	FAM228B
ZNF5071	3.83702e-66	0.106464	0.271	0.433	1.12889e-61	3	ZNF507
SLC12A51	4.34246e-66	0.214693	0.379	0.527	1.2776e-61	3	SLC12A5
RUFY21	6.38648e-66	0.260525	0.608	0.734	1.87897e-61	3	RUFY2
CLIP2	8.10932e-66	0.129765	0.439	0.612	2.38584e-61	3	CLIP2
VPS82	8.35335e-66	0.128044	0.567	0.729	2.45764e-61	3	VPS8
UCHL11	8.90829e-66	0.328272	0.459	0.573	2.62091e-61	3	UCHL1
NEMF	9.62492e-66	0.176961	0.528	0.691	2.83175e-61	3	NEMF
WWC22	9.80276e-66	0.409949	0.591	0.674	2.88407e-61	3	WWC2
DYNC1I21	1.00314e-65	0.354162	0.61	0.706	2.95135e-61	3	DYNC1I2
SETX1	1.0458e-65	0.215062	0.494	0.643	3.07684e-61	3	SETX
NEO12	1.11844e-65	0.419455	0.496	0.585	3.29057e-61	3	NEO1
EPC11	1.13118e-65	0.159196	0.568	0.73	3.32805e-61	3	EPC1
RSRC21	1.19112e-65	0.147232	0.258	0.414	3.50439e-61	3	RSRC2
ZNF6091	1.21318e-65	0.365141	0.682	0.781	3.56931e-61	3	ZNF609
GSTA41	1.21666e-65	0.238388	0.469	0.597	3.57952e-61	3	GSTA4
PPP2R5C1	1.2394e-65	0.262294	0.609	0.739	3.64645e-61	3	PPP2R5C
CEP3501	1.32038e-65	0.12609	0.618	0.786	3.88468e-61	3	CEP350
SYNJ11	1.39481e-65	0.200234	0.463	0.615	4.10367e-61	3	SYNJ1
HNRNPH31	1.57386e-65	0.15536	0.324	0.474	4.63045e-61	3	HNRNPH3
DNMT3A1	1.88613e-65	0.108777	0.469	0.637	5.54919e-61	3	DNMT3A
MIGA11	1.88883e-65	0.121	0.48	0.644	5.55713e-61	3	MIGA1
GOSR11	1.97579e-65	0.105742	0.318	0.478	5.81296e-61	3	GOSR1
PRPF4B1	3.21855e-65	0.240832	0.494	0.658	9.46928e-61	3	PRPF4B
EPC21	3.48754e-65	0.238292	0.512	0.659	1.02607e-60	3	EPC2
PSMD111	3.58449e-65	0.100782	0.257	0.418	1.05459e-60	3	PSMD11
FBXO25	3.641e-65	0.142749	0.28	0.43	1.07122e-60	3	FBXO25
LINC006232	3.73006e-65	0.273014	0.53	0.662	1.09742e-60	3	LINC00623
USP9X	4.71459e-65	0.116989	0.513	0.677	1.38708e-60	3	USP9X
TUT71	5.06675e-65	0.657729	0.321	0.376	1.49069e-60	3	TUT7
CTNNAL11	5.08789e-65	0.695214	0.353	0.388	1.49691e-60	3	CTNNAL1
OXSR1	5.09726e-65	0.37226	0.391	0.509	1.49966e-60	3	OXSR1
FBXL5	5.54866e-65	0.102807	0.454	0.629	1.63247e-60	3	FBXL5
GOLPH31	5.67674e-65	0.10557	0.311	0.469	1.67015e-60	3	GOLPH3
ZC3H61	6.11472e-65	0.231518	0.458	0.6	1.79901e-60	3	ZC3H6
GPRASP1	6.28821e-65	0.145651	0.326	0.486	1.85005e-60	3	GPRASP1
UBXN2B1	7.80029e-65	0.397551	0.403	0.509	2.29492e-60	3	UBXN2B
ABAT2	9.53434e-65	0.320854	0.591	0.71	2.8051e-60	3	ABAT
ZNF133	1.05294e-64	0.175955	0.361	0.522	3.09786e-60	3	ZNF133
ING5	1.12323e-64	0.319384	0.275	0.404	3.30466e-60	3	ING5
TSPYL2	1.1759e-64	0.133097	0.476	0.647	3.4596e-60	3	TSPYL2
CCAR1	1.25137e-64	0.114298	0.458	0.634	3.68165e-60	3	CCAR1
SCG31	1.29881e-64	0.451835	0.363	0.447	3.82124e-60	3	SCG3
STAU1	1.38388e-64	0.122136	0.351	0.511	4.07151e-60	3	STAU1
SNX251	1.66112e-64	0.372259	0.445	0.555	4.88718e-60	3	SNX25
SEC621	1.69163e-64	0.167095	0.384	0.545	4.97694e-60	3	SEC62
HCG171	1.86085e-64	0.285321	0.554	0.683	5.4748e-60	3	HCG17
SLF2	1.87212e-64	0.252991	0.415	0.557	5.50797e-60	3	SLF2
ALMS1	1.91258e-64	0.171959	0.433	0.595	5.62701e-60	3	ALMS1
AC079447.1	2.59525e-64	0.329196	0.548	0.664	7.63549e-60	3	AC079447.1
ZNF644	2.68778e-64	0.201191	0.565	0.706	7.90772e-60	3	ZNF644
TMEM30A1	2.92412e-64	0.314383	0.306	0.426	8.60305e-60	3	TMEM30A
CD2AP2	3.00052e-64	0.568275	0.355	0.439	8.82783e-60	3	CD2AP
UHRF1BP11	3.3999e-64	0.282771	0.392	0.519	1.00029e-59	3	UHRF1BP1
MIA31	3.44052e-64	0.314851	0.403	0.535	1.01223e-59	3	MIA3
MITF2	3.46282e-64	0.236814	0.346	0.491	1.0188e-59	3	MITF
TPGS21	3.62135e-64	0.694428	0.344	0.387	1.06544e-59	3	TPGS2
CRELD12	3.63431e-64	0.102856	0.202	0.342	1.06925e-59	3	CRELD1
TAF31	3.85409e-64	0.347227	0.445	0.558	1.13391e-59	3	TAF3
HELZ1	4.20221e-64	0.111429	0.603	0.767	1.23633e-59	3	HELZ
SPG7	4.81609e-64	0.122122	0.415	0.577	1.41694e-59	3	SPG7
PSMG41	5.19399e-64	0.361113	0.297	0.417	1.52812e-59	3	PSMG4
ZFR22	5.50292e-64	0.250576	0.412	0.553	1.61902e-59	3	ZFR2
APPBP21	5.76938e-64	0.11028	0.435	0.602	1.69741e-59	3	APPBP2
PLEKHA61	8.37401e-64	0.249777	0.519	0.64	2.46372e-59	3	PLEKHA6
SLC38A21	8.52563e-64	0.231993	0.258	0.395	2.50833e-59	3	SLC38A2
SEMA6A1	9.19758e-64	1.20712	0.471	0.319	2.70602e-59	3	SEMA6A
EPB41L11	1.03873e-63	0.175048	0.579	0.728	3.05603e-59	3	EPB41L1
SLC30A9	1.08595e-63	0.131205	0.473	0.631	3.19497e-59	3	SLC30A9
MTX22	1.11138e-63	0.26814	0.514	0.639	3.26979e-59	3	MTX2
MYO5B1	1.18179e-63	1.11008	0.502	0.259	3.47694e-59	3	MYO5B
SARM1	1.25132e-63	0.249721	0.329	0.468	3.6815e-59	3	SARM1
ODF2L1	1.32077e-63	0.163389	0.554	0.705	3.88585e-59	3	ODF2L
USP53	1.4137e-63	0.786314	0.322	0.349	4.15924e-59	3	USP53
TRIM21	1.44841e-63	0.329853	0.755	0.836	4.26137e-59	3	TRIM2
INPP4A1	1.50578e-63	0.285245	0.7	0.804	4.43014e-59	3	INPP4A
SPOP1	1.65102e-63	0.118257	0.369	0.527	4.85747e-59	3	SPOP
FAM217B2	1.70814e-63	0.700517	0.312	0.371	5.02553e-59	3	FAM217B
RNF146	1.73244e-63	0.317695	0.324	0.444	5.09702e-59	3	RNF146
ORMDL11	1.77378e-63	0.204461	0.271	0.407	5.21863e-59	3	ORMDL1
TM9SF41	1.99933e-63	0.182205	0.287	0.433	5.88223e-59	3	TM9SF4
EIF5B1	2.16766e-63	0.372966	0.294	0.427	6.37746e-59	3	EIF5B
RAB11FIP31	2.30208e-63	0.111511	0.475	0.65	6.77296e-59	3	RAB11FIP3
MYEF2	2.40727e-63	0.224233	0.569	0.708	7.08243e-59	3	MYEF2
YAF21	2.47204e-63	0.186901	0.447	0.601	7.27298e-59	3	YAF2
MRPL411	2.50694e-63	0.882608	0.411	0.427	7.37566e-59	3	MRPL41
TBC1D191	2.53414e-63	0.35674	0.541	0.644	7.45568e-59	3	TBC1D19
NUP2141	2.61038e-63	0.25048	0.363	0.499	7.68001e-59	3	NUP214
MAP7D21	2.66821e-63	0.131616	0.411	0.578	7.85015e-59	3	MAP7D2
ZER11	2.73846e-63	0.15001	0.499	0.656	8.05681e-59	3	ZER1
SETD2	3.1079e-63	0.117979	0.659	0.814	9.14375e-59	3	SETD2
TTLL112	3.26837e-63	0.368828	0.561	0.653	9.61586e-59	3	TTLL11
HERPUD2	3.40273e-63	0.544665	0.403	0.474	1.00112e-58	3	HERPUD2
MIR137HG2	3.40973e-63	1.02395	0.561	0.382	1.00318e-58	3	MIR137HG
MAPK11	4.15673e-63	0.102719	0.555	0.72	1.22295e-58	3	MAPK1
ABLIM3	4.29031e-63	0.344487	0.415	0.529	1.26225e-58	3	ABLIM3
TRAPPC121	4.29292e-63	0.171002	0.526	0.684	1.26302e-58	3	TRAPPC12
HNRNPL	5.49889e-63	0.53116	0.327	0.426	1.61783e-58	3	HNRNPL
MAP3K41	6.93875e-63	0.173479	0.482	0.646	2.04145e-58	3	MAP3K4
AMY2B	7.3368e-63	0.157824	0.279	0.421	2.15856e-58	3	AMY2B
EP4001	8.00307e-63	0.216442	0.489	0.631	2.35458e-58	3	EP400
HDAC41	8.93707e-63	0.27335	0.54	0.663	2.62937e-58	3	HDAC4
ARID4A2	9.15883e-63	0.176457	0.467	0.617	2.69462e-58	3	ARID4A
TRAPPC6B1	9.54821e-63	0.165992	0.336	0.484	2.80918e-58	3	TRAPPC6B
ASCC32	1.0523e-62	0.324223	0.672	0.771	3.09597e-58	3	ASCC3
KCNQ2	1.09112e-62	0.101119	0.415	0.591	3.21017e-58	3	KCNQ2
GOLGB1	1.12562e-62	0.369674	0.603	0.726	3.31169e-58	3	GOLGB1
UBAP21	1.38611e-62	0.106224	0.375	0.534	4.07807e-58	3	UBAP2
QSER11	1.40308e-62	0.199414	0.43	0.573	4.128e-58	3	QSER1
YY11	1.53689e-62	0.279341	0.292	0.42	4.52169e-58	3	YY1
ATM1	1.63252e-62	0.202403	0.524	0.672	4.80305e-58	3	ATM
MFSD112	1.98507e-62	0.395105	0.421	0.514	5.84028e-58	3	MFSD11
SYNDIG11	2.01623e-62	0.275913	0.318	0.473	5.93195e-58	3	SYNDIG1
TSGA101	2.1551e-62	0.584059	0.461	0.521	6.34051e-58	3	TSGA10
SRRM11	3.12034e-62	0.320206	0.43	0.566	9.18036e-58	3	SRRM1
TLE42	3.30023e-62	1.46133	0.327	0.203	9.7096e-58	3	TLE4
KIAA09301	3.3664e-62	0.632297	0.394	0.447	9.90428e-58	3	KIAA0930
NAP1L1	3.37147e-62	0.224564	0.645	0.772	9.91919e-58	3	NAP1L1
OSBPL91	3.44909e-62	0.104762	0.603	0.759	1.01476e-57	3	OSBPL9
EXOC2	3.55154e-62	0.12023	0.541	0.697	1.0449e-57	3	EXOC2
ABHD181	3.96416e-62	0.143236	0.482	0.643	1.16629e-57	3	ABHD18
GALNT2	4.79574e-62	0.378991	0.53	0.622	1.41095e-57	3	GALNT2
HSPA12A2	4.7977e-62	0.295771	0.755	0.848	1.41153e-57	3	HSPA12A
ADAM101	4.82359e-62	0.119131	0.517	0.678	1.41915e-57	3	ADAM10
SHPRH1	5.34435e-62	0.233876	0.676	0.804	1.57236e-57	3	SHPRH
TANGO61	5.41664e-62	0.559822	0.508	0.556	1.59363e-57	3	TANGO6
NOS1AP1	5.425e-62	0.555922	0.629	0.655	1.59609e-57	3	NOS1AP
CYTH32	6.94043e-62	0.439472	0.556	0.618	2.04195e-57	3	CYTH3
PDE4DIP2	7.26674e-62	0.337503	0.924	0.959	2.13795e-57	3	PDE4DIP
CCSER11	7.97106e-62	0.405675	0.989	0.993	2.34517e-57	3	CCSER1
CHIC2	8.07833e-62	0.314024	0.328	0.448	2.37673e-57	3	CHIC2
MTCL13	8.39743e-62	0.246962	0.567	0.687	2.47061e-57	3	MTCL1
ZNF318	8.46186e-62	0.349078	0.357	0.472	2.48956e-57	3	ZNF318
EPB41L51	8.46787e-62	0.191922	0.514	0.655	2.49133e-57	3	EPB41L5
PRRC2C	8.70225e-62	0.304339	0.725	0.836	2.56029e-57	3	PRRC2C
DDX46	8.77505e-62	0.107606	0.422	0.592	2.58171e-57	3	DDX46
VPS39	1.12931e-61	0.131413	0.232	0.377	3.32255e-57	3	VPS39
NVL	1.13881e-61	0.206924	0.294	0.434	3.35049e-57	3	NVL
PRR14L1	1.3682e-61	0.25462	0.395	0.545	4.02538e-57	3	PRR14L
RNPC3	1.77918e-61	0.278461	0.579	0.716	5.23452e-57	3	RNPC3
B4GALT52	1.87738e-61	0.121618	0.396	0.552	5.52343e-57	3	B4GALT5
NBEA1	1.93251e-61	0.344043	0.979	0.986	5.68564e-57	3	NBEA
SIPA1L32	2.13301e-61	0.20292	0.615	0.756	6.27553e-57	3	SIPA1L3
PPP4R22	2.54457e-61	0.321381	0.338	0.457	7.48639e-57	3	PPP4R2
TRA2A1	2.71796e-61	0.209304	0.635	0.766	7.99651e-57	3	TRA2A
MORC31	2.77125e-61	0.207225	0.352	0.497	8.15329e-57	3	MORC3
ZFAND52	2.93379e-61	0.305969	0.294	0.419	8.63151e-57	3	ZFAND5
MECP22	2.98111e-61	0.18343	0.427	0.576	8.77072e-57	3	MECP2
ZC3H13	3.26196e-61	0.249133	0.549	0.698	9.59702e-57	3	ZC3H13
PILRB1	3.57371e-61	0.129072	0.243	0.387	1.05142e-56	3	PILRB
SRCIN11	3.58632e-61	0.180475	0.503	0.655	1.05513e-56	3	SRCIN1
RAB30-AS1	3.69842e-61	0.248591	0.318	0.449	1.08811e-56	3	RAB30-AS1
GAK	3.85121e-61	0.396584	0.308	0.422	1.13307e-56	3	GAK
AGAP12	3.9548e-61	0.389318	0.855	0.887	1.16354e-56	3	AGAP1
RAP1GDS11	4.05548e-61	0.475085	0.699	0.733	1.19316e-56	3	RAP1GDS1
PRICKLE11	4.05993e-61	0.665302	0.651	0.624	1.19447e-56	3	PRICKLE1
TSEN21	4.12556e-61	0.257039	0.376	0.512	1.21378e-56	3	TSEN2
DRG11	4.28957e-61	0.202203	0.169	0.293	1.26203e-56	3	DRG1
RAD9A1	4.44512e-61	0.266477	0.521	0.649	1.3078e-56	3	RAD9A
NPTN	4.57402e-61	0.134755	0.584	0.743	1.34572e-56	3	NPTN
CACNG31	4.60755e-61	0.768856	0.676	0.605	1.35559e-56	3	CACNG3
LGMN2	5.44656e-61	0.838763	0.324	0.325	1.60243e-56	3	LGMN
AC098850.32	5.79067e-61	0.37906	0.662	0.767	1.70367e-56	3	AC098850.3
DYNC2LI11	5.79643e-61	0.38968	0.379	0.476	1.70537e-56	3	DYNC2LI1
DDX62	5.82865e-61	0.175868	0.43	0.579	1.71485e-56	3	DDX6
BAZ1B	6.18809e-61	0.19692	0.391	0.538	1.8206e-56	3	BAZ1B
KIF16B1	6.1898e-61	0.364121	0.546	0.646	1.8211e-56	3	KIF16B
KDM1A	6.32303e-61	0.147967	0.393	0.543	1.8603e-56	3	KDM1A
HNRNPU	6.55937e-61	0.187777	0.622	0.761	1.92983e-56	3	HNRNPU
TAF1D	7.07569e-61	0.303759	0.542	0.668	2.08174e-56	3	TAF1D
AF117829.12	7.15173e-61	0.577855	0.545	0.57	2.10411e-56	3	AF117829.1
WIPF21	7.2899e-61	0.131252	0.421	0.583	2.14476e-56	3	WIPF2
CCND21	7.74019e-61	0.51952	0.422	0.493	2.27724e-56	3	CCND2
PRKCZ1	7.91426e-61	0.169441	0.385	0.537	2.32845e-56	3	PRKCZ
USP71	8.03123e-61	0.166962	0.318	0.463	2.36287e-56	3	USP7
LGI1	9.065e-61	0.233849	0.542	0.674	2.66701e-56	3	LGI1
BSDC11	1.03933e-60	0.122317	0.335	0.492	3.05782e-56	3	BSDC1
CAPRIN21	1.08593e-60	0.139362	0.385	0.538	3.19491e-56	3	CAPRIN2
HNRNPR1	1.10889e-60	0.144306	0.33	0.488	3.26245e-56	3	HNRNPR
TNKS22	1.20978e-60	0.19908	0.466	0.611	3.55929e-56	3	TNKS2
NPAT1	1.27976e-60	0.161011	0.312	0.454	3.76519e-56	3	NPAT
YTHDC12	1.28305e-60	0.255279	0.402	0.538	3.77485e-56	3	YTHDC1
BOD1L1	1.29544e-60	0.361601	0.596	0.702	3.81132e-56	3	BOD1L1
ABR1	1.32096e-60	0.238856	0.594	0.717	3.88638e-56	3	ABR
ST8SIA32	1.56314e-60	0.388362	0.395	0.497	4.59892e-56	3	ST8SIA3
TACC22	1.87268e-60	0.196573	0.434	0.575	5.50961e-56	3	TACC2
UVRAG1	1.91841e-60	0.167421	0.602	0.743	5.64414e-56	3	UVRAG
TBC1D41	2.06115e-60	0.481563	0.652	0.695	6.0641e-56	3	TBC1D4
ITGA11	2.19156e-60	1.64007	0.306	0.149	6.4478e-56	3	ITGA1
HACE11	2.38669e-60	0.14621	0.439	0.595	7.02189e-56	3	HACE1
TAPT1-AS11	2.6e-60	0.428285	0.557	0.633	7.64947e-56	3	TAPT1-AS1
CIR1	2.82109e-60	0.205023	0.283	0.422	8.29993e-56	3	CIR1
CCDC821	3.37838e-60	0.170738	0.41	0.566	9.93954e-56	3	CCDC82
FAM219A1	3.5018e-60	0.161931	0.406	0.551	1.03026e-55	3	FAM219A
TCF20	3.56951e-60	0.191305	0.591	0.731	1.05019e-55	3	TCF20
CEP632	3.64635e-60	0.307074	0.406	0.519	1.07279e-55	3	CEP63
EML11	3.70272e-60	0.135675	0.187	0.319	1.08938e-55	3	EML1
HNRNPM	4.19611e-60	0.142986	0.321	0.475	1.23454e-55	3	HNRNPM
HECTD21	4.72023e-60	0.533777	0.583	0.629	1.38874e-55	3	HECTD2
CEP57	4.88884e-60	0.13187	0.443	0.597	1.43834e-55	3	CEP57
FBXO33	4.89441e-60	0.159744	0.252	0.399	1.43998e-55	3	FBXO33
WDR411	5.3056e-60	0.183672	0.323	0.461	1.56096e-55	3	WDR41
DAP3	5.89105e-60	0.134035	0.326	0.482	1.73321e-55	3	DAP3
ANKRD13A1	5.9924e-60	0.422247	0.288	0.381	1.76302e-55	3	ANKRD13A
BRSK11	6.05439e-60	0.229663	0.193	0.316	1.78126e-55	3	BRSK1
ZFYVE92	6.27985e-60	0.248086	0.712	0.815	1.84759e-55	3	ZFYVE9
SON	6.31254e-60	0.33095	0.6	0.728	1.85721e-55	3	SON
ATP6V1B21	6.43703e-60	0.30722	0.397	0.513	1.89384e-55	3	ATP6V1B2
HARS	7.82884e-60	0.227329	0.245	0.374	2.30332e-55	3	HARS
NMRK11	7.94477e-60	0.72649	0.194	0.254	2.33743e-55	3	NMRK1
XXYLT11	8.96342e-60	0.111309	0.326	0.485	2.63713e-55	3	XXYLT1
RNF1691	9.46119e-60	0.158301	0.401	0.554	2.78358e-55	3	RNF169
PNMA21	1.02638e-59	0.333161	0.489	0.605	3.0197e-55	3	PNMA2
ARHGAP61	1.06962e-59	1.16064	0.294	0.252	3.14693e-55	3	ARHGAP6
MTURN2	1.16745e-59	0.615608	0.373	0.433	3.43474e-55	3	MTURN
PNN	1.24213e-59	0.180909	0.288	0.436	3.65446e-55	3	PNN
ACAP3	1.25323e-59	0.488392	0.299	0.408	3.68713e-55	3	ACAP3
WIPF31	1.3042e-59	0.756517	0.338	0.358	3.83708e-55	3	WIPF3
ACACA1	1.49137e-59	0.113831	0.713	0.85	4.38776e-55	3	ACACA
MPPED12	1.59638e-59	0.807883	0.598	0.501	4.6967e-55	3	MPPED1
VTA1	1.60996e-59	0.260134	0.259	0.377	4.73666e-55	3	VTA1
CABLES11	1.79072e-59	0.905128	0.379	0.359	5.26848e-55	3	CABLES1
ZFP902	1.83617e-59	0.287967	0.468	0.592	5.40219e-55	3	ZFP90
PTPN51	1.8951e-59	0.141291	0.309	0.455	5.57557e-55	3	PTPN5
TMEM63B1	1.98407e-59	0.291979	0.255	0.382	5.83733e-55	3	TMEM63B
SLC8A31	2.10192e-59	0.491733	0.648	0.685	6.18406e-55	3	SLC8A3
TCHP1	2.14525e-59	0.608964	0.304	0.368	6.31155e-55	3	TCHP
ADAM91	2.17202e-59	0.362889	0.317	0.419	6.3903e-55	3	ADAM9
PTMA1	2.42154e-59	0.251589	0.278	0.411	7.1244e-55	3	PTMA
ATG52	2.80174e-59	0.206252	0.478	0.613	8.243e-55	3	ATG5
SCG51	3.01533e-59	0.419341	0.402	0.488	8.8714e-55	3	SCG5
ZBED51	3.01631e-59	0.286062	0.379	0.497	8.87429e-55	3	ZBED5
AKAP8L	3.21595e-59	0.159121	0.434	0.586	9.46163e-55	3	AKAP8L
ADAM172	3.2285e-59	0.161223	0.324	0.474	9.49857e-55	3	ADAM17
NME52	4.00174e-59	0.177256	0.338	0.479	1.17735e-54	3	NME5
MOK1	4.21605e-59	0.144516	0.322	0.476	1.2404e-54	3	MOK
NSFL1C1	4.41142e-59	0.49892	0.258	0.339	1.29788e-54	3	NSFL1C
ANKRD282	4.41342e-59	0.199266	0.621	0.75	1.29847e-54	3	ANKRD28
RBBP61	4.73888e-59	0.256978	0.445	0.592	1.39423e-54	3	RBBP6
PPP4R12	5.1531e-59	0.211079	0.413	0.54	1.51609e-54	3	PPP4R1
ZNF148	5.37493e-59	0.255461	0.714	0.815	1.58136e-54	3	ZNF148
FAM184B2	5.38069e-59	0.935104	0.276	0.273	1.58305e-54	3	FAM184B
AP3S1	5.57509e-59	0.10928	0.334	0.484	1.64025e-54	3	AP3S1
BTAF11	6.09315e-59	0.151435	0.41	0.561	1.79267e-54	3	BTAF1
COPG21	6.22215e-59	0.126228	0.332	0.485	1.83062e-54	3	COPG2
PCNX22	6.33099e-59	0.20899	0.79	0.89	1.86264e-54	3	PCNX2
MAD1L11	6.458e-59	0.478247	0.33	0.417	1.90001e-54	3	MAD1L1
TTC14	6.60861e-59	0.162745	0.615	0.76	1.94432e-54	3	TTC14
PIGL	6.67696e-59	0.227218	0.398	0.535	1.96443e-54	3	PIGL
PKN2	6.81466e-59	0.14005	0.633	0.785	2.00494e-54	3	PKN2
RIC3	6.89438e-59	0.147831	0.385	0.531	2.0284e-54	3	RIC3
ZNF146	7.24861e-59	0.256885	0.264	0.383	2.13261e-54	3	ZNF146
NLK2	7.43286e-59	0.419214	0.56	0.634	2.18682e-54	3	NLK
RBL21	7.60095e-59	0.112393	0.393	0.557	2.23628e-54	3	RBL2
PYGB1	7.78987e-59	0.139065	0.275	0.42	2.29186e-54	3	PYGB
CCDC66	8.06069e-59	0.148784	0.529	0.681	2.37153e-54	3	CCDC66
EPHA61	8.37471e-59	0.50434	0.916	0.835	2.46392e-54	3	EPHA6
ESF1	8.7878e-59	0.434513	0.381	0.481	2.58546e-54	3	ESF1
PDE4B2	9.07455e-59	0.81961	0.724	0.6	2.66982e-54	3	PDE4B
MBTPS11	9.37299e-59	0.130803	0.438	0.594	2.75763e-54	3	MBTPS1
SENP5	1.42542e-58	0.118814	0.473	0.635	4.19374e-54	3	SENP5
IL6ST	1.51539e-58	0.409235	0.416	0.506	4.45842e-54	3	IL6ST
FP700111.1	1.55138e-58	0.36935	0.607	0.706	4.56433e-54	3	FP700111.1
BMS1	1.6187e-58	0.295568	0.27	0.396	4.76236e-54	3	BMS1
CENPC1	1.77776e-58	0.359988	0.535	0.649	5.23034e-54	3	CENPC
RNASEH2B2	1.88773e-58	0.387438	0.291	0.39	5.55388e-54	3	RNASEH2B
SNX4	1.89918e-58	0.107955	0.328	0.485	5.58758e-54	3	SNX4
TET32	1.9519e-58	0.33718	0.385	0.499	5.74268e-54	3	TET3
JAKMIP3	2.26716e-58	0.286059	0.335	0.459	6.67022e-54	3	JAKMIP3
HIC22	2.36697e-58	0.170114	0.324	0.462	6.96385e-54	3	HIC2
SOCS51	2.54552e-58	0.171669	0.312	0.455	7.48919e-54	3	SOCS5
BCL7C1	2.87261e-58	0.309493	0.281	0.402	8.4515e-54	3	BCL7C
RBX1	3.43808e-58	0.155594	0.251	0.393	1.01152e-53	3	RBX1
GRIN11	3.70664e-58	0.331843	0.755	0.847	1.09053e-53	3	GRIN1
PHF3	3.76646e-58	0.362858	0.702	0.787	1.10813e-53	3	PHF3
PBRM1	4.32511e-58	0.105511	0.525	0.687	1.27249e-53	3	PBRM1
VPS13C2	4.37294e-58	0.279397	0.826	0.901	1.28656e-53	3	VPS13C
ZMYM5	4.97562e-58	0.104539	0.271	0.425	1.46388e-53	3	ZMYM5
RAB122	5.21236e-58	0.158192	0.328	0.467	1.53353e-53	3	RAB12
ADSS2	5.41083e-58	0.228178	0.254	0.375	1.59192e-53	3	ADSS
ARHGAP122	5.45577e-58	0.112679	0.494	0.654	1.60514e-53	3	ARHGAP12
PRKRIP11	5.55276e-58	0.158898	0.495	0.644	1.63368e-53	3	PRKRIP1
TECPR2	5.62428e-58	0.148641	0.307	0.456	1.65472e-53	3	TECPR2
CEP97	5.65346e-58	0.11771	0.295	0.452	1.6633e-53	3	CEP97
TBK11	5.84194e-58	0.154567	0.272	0.406	1.71876e-53	3	TBK1
CPLANE11	6.00267e-58	0.277974	0.714	0.823	1.76605e-53	3	CPLANE1
SNED12	6.56114e-58	1.07459	0.287	0.272	1.93035e-53	3	SNED1
NUCKS12	6.67089e-58	0.182426	0.57	0.718	1.96264e-53	3	NUCKS1
UNC801	6.73244e-58	0.274834	0.813	0.886	1.98075e-53	3	UNC80
TTC82	6.76085e-58	0.125971	0.338	0.487	1.98911e-53	3	TTC8
METTL61	7.04157e-58	0.245357	0.421	0.558	2.0717e-53	3	METTL6
SDHC1	8.71273e-58	0.11304	0.333	0.487	2.56337e-53	3	SDHC
TOMM201	9.01353e-58	0.350879	0.3	0.403	2.65187e-53	3	TOMM20
RBM25	9.72308e-58	0.268176	0.675	0.807	2.86063e-53	3	RBM25
PDCD61	1.01336e-57	0.131663	0.215	0.36	2.9814e-53	3	PDCD6
ZHX3	1.01889e-57	0.136842	0.561	0.708	2.99768e-53	3	ZHX3
ABCA51	1.02475e-57	0.218623	0.712	0.83	3.01491e-53	3	ABCA5
PIK3C31	1.03253e-57	0.12864	0.524	0.672	3.0378e-53	3	PIK3C3
ARL61	1.09761e-57	0.556173	0.341	0.4	3.22929e-53	3	ARL6
GLUD12	1.19544e-57	0.404822	0.299	0.397	3.5171e-53	3	GLUD1
NUP932	1.32876e-57	0.148305	0.434	0.586	3.90933e-53	3	NUP93
PIGU	1.33304e-57	0.162009	0.334	0.48	3.92195e-53	3	PIGU
PLEKHM21	1.3365e-57	0.222794	0.253	0.383	3.93212e-53	3	PLEKHM2
NELFA1	1.40665e-57	0.300702	0.392	0.515	4.1385e-53	3	NELFA
SUCO	1.53329e-57	0.133371	0.289	0.433	4.5111e-53	3	SUCO
TMEM87A1	1.65295e-57	0.189161	0.334	0.466	4.86316e-53	3	TMEM87A
KCNT11	1.71254e-57	0.400169	0.494	0.584	5.03847e-53	3	KCNT1
ZNF891	1.77966e-57	0.502512	0.221	0.311	5.23595e-53	3	ZNF891
TMSB4X1	2.08938e-57	0.855866	0.477	0.473	6.14717e-53	3	TMSB4X
UNC13C	2.15397e-57	0.510473	0.707	0.464	6.33721e-53	3	UNC13C
MAP4K41	2.16845e-57	0.16535	0.611	0.753	6.37979e-53	3	MAP4K4
PIBF11	2.35548e-57	0.315395	0.633	0.73	6.93005e-53	3	PIBF1
RAB212	2.47858e-57	0.279892	0.325	0.445	7.29224e-53	3	RAB21
ABCA102	2.4786e-57	0.322787	0.57	0.68	7.29228e-53	3	ABCA10
ARHGAP172	2.70771e-57	0.313544	0.388	0.498	7.96636e-53	3	ARHGAP17
UBAP1L2	2.76726e-57	0.113073	0.364	0.518	8.14156e-53	3	UBAP1L
EVA1C2	3.06689e-57	0.369771	0.45	0.545	9.02309e-53	3	EVA1C
WDR171	3.19994e-57	0.222373	0.606	0.723	9.41454e-53	3	WDR17
LRRC491	3.48516e-57	0.102076	0.493	0.647	1.02537e-52	3	LRRC49
GAPVD1	3.63726e-57	0.11506	0.469	0.62	1.07012e-52	3	GAPVD1
NBPF11	3.67713e-57	0.209843	0.32	0.453	1.08185e-52	3	NBPF1
ATF7IP1	4.29728e-57	0.166793	0.494	0.641	1.2643e-52	3	ATF7IP
MORF4L1	4.32698e-57	0.174975	0.43	0.575	1.27304e-52	3	MORF4L1
FBXO28	4.43689e-57	0.156411	0.317	0.459	1.30538e-52	3	FBXO28
KHDRBS1	4.65835e-57	0.126306	0.39	0.539	1.37053e-52	3	KHDRBS1
TIMM23B1	5.04458e-57	0.262247	0.441	0.591	1.48416e-52	3	TIMM23B
SPATS2L2	5.1619e-57	0.641113	0.697	0.65	1.51868e-52	3	SPATS2L
ZNF2481	5.26194e-57	0.140725	0.585	0.73	1.54811e-52	3	ZNF248
YEATS21	5.4002e-57	0.159126	0.476	0.621	1.58879e-52	3	YEATS2
PURA1	5.46034e-57	0.110485	0.449	0.609	1.60649e-52	3	PURA
VCL1	5.53412e-57	0.180678	0.315	0.449	1.62819e-52	3	VCL
CUX12	5.7053e-57	0.410696	0.731	0.774	1.67856e-52	3	CUX1
GLG11	7.73901e-57	0.120036	0.695	0.83	2.27689e-52	3	GLG1
CFAP361	7.99615e-57	0.251687	0.284	0.398	2.35255e-52	3	CFAP36
CDC161	8.75357e-57	0.252285	0.313	0.441	2.57539e-52	3	CDC16
ITM2B1	8.95345e-57	0.193863	0.522	0.655	2.6342e-52	3	ITM2B
UPF2	8.97533e-57	0.109271	0.338	0.496	2.64063e-52	3	UPF2
CYB5D22	9.22664e-57	0.36704	0.261	0.37	2.71457e-52	3	CYB5D2
MAPK141	9.60731e-57	0.169195	0.528	0.678	2.82657e-52	3	MAPK14
BMPR2	9.64365e-57	0.137018	0.706	0.842	2.83726e-52	3	BMPR2
KLHDC1	9.86312e-57	0.207881	0.391	0.53	2.90183e-52	3	KLHDC1
CBR4	1.04395e-56	0.112494	0.449	0.61	3.07139e-52	3	CBR4
ACIN1	1.06332e-56	0.216083	0.398	0.545	3.1284e-52	3	ACIN1
ZNF714	1.06937e-56	0.418028	0.262	0.367	3.14618e-52	3	ZNF714
CLHC11	1.08137e-56	0.105435	0.257	0.406	3.1815e-52	3	CLHC1
BNIP3L1	1.17805e-56	0.12858	0.46	0.624	3.46593e-52	3	BNIP3L
NDUFA51	1.19966e-56	0.294367	0.203	0.319	3.52952e-52	3	NDUFA5
C1D	1.20384e-56	0.283874	0.27	0.383	3.54182e-52	3	C1D
ITPR22	1.26593e-56	0.172484	0.27	0.425	3.72448e-52	3	ITPR2
CWF19L2	1.56415e-56	0.117126	0.385	0.543	4.6019e-52	3	CWF19L2
ZNF3371	1.57008e-56	0.190364	0.253	0.377	4.61934e-52	3	ZNF337
ULK41	1.62298e-56	0.280189	0.497	0.615	4.77496e-52	3	ULK4
SLC12A8	1.69268e-56	0.817164	0.298	0.308	4.98004e-52	3	SLC12A8
ABCC81	1.87455e-56	0.17006	0.313	0.457	5.5151e-52	3	ABCC8
PNPLA8	1.94634e-56	0.114318	0.276	0.417	5.72633e-52	3	PNPLA8
ZNF708	1.94785e-56	0.123028	0.317	0.455	5.73078e-52	3	ZNF708
DPY19L21	1.97031e-56	0.149279	0.564	0.699	5.79686e-52	3	DPY19L2
SMARCA11	1.9981e-56	0.264517	0.387	0.515	5.87861e-52	3	SMARCA1
FBXO35	2.02485e-56	0.113357	0.276	0.424	5.95732e-52	3	FBXO3
UGCG1	2.02497e-56	0.312831	0.266	0.38	5.95766e-52	3	UGCG
KIF21A	2.13638e-56	0.337965	0.748	0.822	6.28546e-52	3	KIF21A
HNRNPDL	2.1452e-56	0.187748	0.593	0.739	6.31141e-52	3	HNRNPDL
MTMR21	2.21426e-56	0.144632	0.256	0.403	6.51457e-52	3	MTMR2
MAP3K51	2.37347e-56	0.255055	0.498	0.625	6.98298e-52	3	MAP3K5
SRSF11	2.41902e-56	0.251644	0.718	0.833	7.11699e-52	3	SRSF11
AKAP11	2.5065e-56	0.257838	0.57	0.696	7.37438e-52	3	AKAP11
EFCAB61	2.66686e-56	0.404388	0.345	0.439	7.84616e-52	3	EFCAB6
SECISBP2	2.6906e-56	0.138023	0.339	0.496	7.91602e-52	3	SECISBP2
MAP1A1	3.15289e-56	0.3878	0.414	0.531	9.27612e-52	3	MAP1A
PDK32	3.18913e-56	0.26725	0.354	0.473	9.38275e-52	3	PDK3
SCD51	3.29485e-56	0.463824	0.633	0.688	9.69378e-52	3	SCD5
RAI11	3.41361e-56	0.136901	0.361	0.513	1.00432e-51	3	RAI1
KANTR	3.63472e-56	0.131215	0.591	0.746	1.06937e-51	3	KANTR
TMF11	3.84696e-56	0.320803	0.288	0.399	1.13182e-51	3	TMF1
GGNBP2	3.86454e-56	0.217315	0.306	0.438	1.13699e-51	3	GGNBP2
TOX2	4.39281e-56	0.919208	0.605	0.438	1.29241e-51	3	TOX2
RNF101	4.55569e-56	0.112792	0.291	0.449	1.34033e-51	3	RNF10
MTERF41	4.61049e-56	0.216309	0.253	0.376	1.35645e-51	3	MTERF4
MXD11	5.0448e-56	0.492088	0.283	0.366	1.48423e-51	3	MXD1
ABCB101	6.7363e-56	0.183949	0.232	0.358	1.98189e-51	3	ABCB10
TASP12	7.01796e-56	0.377699	0.555	0.629	2.06476e-51	3	TASP1
TMEM672	7.63999e-56	0.135082	0.214	0.344	2.24776e-51	3	TMEM67
FKBP32	7.78406e-56	0.113971	0.287	0.429	2.29015e-51	3	FKBP3
ILF3	7.92574e-56	0.118394	0.264	0.41	2.33183e-51	3	ILF3
CNIH31	8.28128e-56	0.504739	0.399	0.474	2.43643e-51	3	CNIH3
REPS11	8.68973e-56	0.177629	0.603	0.743	2.55661e-51	3	REPS1
GNB51	9.4771e-56	0.149634	0.452	0.604	2.78826e-51	3	GNB5
NRDE2	9.49291e-56	0.37286	0.239	0.341	2.79291e-51	3	NRDE2
MAP3K21	9.6924e-56	0.216397	0.286	0.416	2.8516e-51	3	MAP3K21
SLC22A151	1.01174e-55	0.597014	0.364	0.431	2.97663e-51	3	SLC22A15
RRN3	1.02777e-55	0.27124	0.192	0.303	3.02379e-51	3	RRN3
HUS11	1.04998e-55	0.344056	0.351	0.458	3.08915e-51	3	HUS1
MXI11	1.06097e-55	0.150706	0.511	0.647	3.12149e-51	3	MXI1
ENAH1	1.08943e-55	0.346564	0.653	0.73	3.20522e-51	3	ENAH
MKLN11	1.09505e-55	0.295486	0.778	0.862	3.22173e-51	3	MKLN1
SH3BGRL1	1.12572e-55	0.420301	0.539	0.627	3.31199e-51	3	SH3BGRL
CDC401	1.28964e-55	0.545863	0.282	0.357	3.79425e-51	3	CDC40
SMC62	1.42935e-55	0.169279	0.332	0.475	4.20529e-51	3	SMC6
PPP2R5E2	1.43232e-55	0.110309	0.607	0.755	4.21402e-51	3	PPP2R5E
PCNX41	1.44315e-55	0.131004	0.48	0.633	4.24589e-51	3	PCNX4
RPRD21	1.44567e-55	0.143872	0.688	0.826	4.25331e-51	3	RPRD2
ICA11	1.48045e-55	0.362418	0.636	0.711	4.35565e-51	3	ICA1
ANP32A	1.6486e-55	0.255813	0.233	0.351	4.85034e-51	3	ANP32A
N4BP2L12	1.83293e-55	0.325849	0.444	0.552	5.39267e-51	3	N4BP2L1
LRRC61	1.88214e-55	0.347488	0.441	0.527	5.53746e-51	3	LRRC6
SEC24B	1.88941e-55	0.168436	0.494	0.638	5.55884e-51	3	SEC24B
CEP831	1.8908e-55	0.404028	0.269	0.362	5.56292e-51	3	CEP83
EMSY1	1.92882e-55	0.13617	0.46	0.609	5.67478e-51	3	EMSY
CBX51	2.08262e-55	0.248234	0.355	0.471	6.12727e-51	3	CBX5
FAM13A2	2.13047e-55	0.125462	0.293	0.439	6.26807e-51	3	FAM13A
TMED81	2.26139e-55	0.234648	0.336	0.459	6.65324e-51	3	TMED8
USP161	2.51726e-55	0.124137	0.205	0.335	7.40602e-51	3	USP16
GATAD12	3.05453e-55	0.136616	0.189	0.32	8.98673e-51	3	GATAD1
MPHOSPH8	3.29501e-55	0.324557	0.723	0.815	9.69424e-51	3	MPHOSPH8
EVL2	3.52842e-55	0.243341	0.683	0.791	1.0381e-50	3	EVL
SMARCAL11	3.55502e-55	0.117371	0.288	0.427	1.04592e-50	3	SMARCAL1
CAMK2N11	3.81379e-55	0.561721	0.458	0.507	1.12205e-50	3	CAMK2N1
CWC221	4.01625e-55	0.344156	0.193	0.296	1.18162e-50	3	CWC22
CTNNA11	4.14991e-55	0.107834	0.298	0.447	1.22095e-50	3	CTNNA1
FOCAD2	4.32415e-55	0.308404	0.742	0.816	1.27221e-50	3	FOCAD
RFPL1S1	4.74777e-55	0.188332	0.42	0.549	1.39684e-50	3	RFPL1S
HGSNAT1	4.95786e-55	0.144915	0.436	0.582	1.45865e-50	3	HGSNAT
SWT1	5.17981e-55	0.134132	0.245	0.386	1.52395e-50	3	SWT1
MTCH2	5.56014e-55	0.132619	0.259	0.398	1.63585e-50	3	MTCH2
WDFY11	5.61404e-55	0.14774	0.248	0.382	1.65171e-50	3	WDFY1
CALCOCO12	5.88363e-55	0.116982	0.274	0.414	1.73102e-50	3	CALCOCO1
CTNNBL12	5.90842e-55	0.178089	0.324	0.456	1.73832e-50	3	CTNNBL1
DTNA2	6.53722e-55	0.432738	0.93	0.89	1.92332e-50	3	DTNA
MPPED22	6.54853e-55	0.944379	0.325	0.352	1.92664e-50	3	MPPED2
22890	6.60832e-55	0.362233	0.398	0.487	1.94423e-50	3	45541
SIMC11	7.87985e-55	0.118241	0.534	0.684	2.31833e-50	3	SIMC1
LRRC581	8.01311e-55	0.116226	0.205	0.334	2.35754e-50	3	LRRC58
EXOC61	9.43051e-55	0.327243	0.529	0.62	2.77455e-50	3	EXOC6
RBM281	1.03499e-54	0.190783	0.277	0.406	3.04504e-50	3	RBM28
PLA2G4C1	1.06101e-54	0.673394	0.387	0.415	3.12159e-50	3	PLA2G4C
C6orf891	1.06241e-54	0.1817	0.268	0.409	3.12571e-50	3	C6orf89
FAM126B2	1.19173e-54	0.156196	0.556	0.689	3.50619e-50	3	FAM126B
PPP2R2B2	1.24563e-54	0.357712	0.952	0.957	3.66478e-50	3	PPP2R2B
PHF20	1.31418e-54	0.18795	0.39	0.533	3.86646e-50	3	PHF20
NMD31	1.32691e-54	0.448529	0.458	0.529	3.90391e-50	3	NMD3
NDUFAF71	1.37795e-54	0.142318	0.275	0.409	4.05407e-50	3	NDUFAF7
IFT811	1.38629e-54	0.210079	0.285	0.413	4.07861e-50	3	IFT81
25993	1.42209e-54	0.134542	0.439	0.589	4.18395e-50	3	45358
FBXL31	1.42693e-54	0.140018	0.243	0.372	4.19817e-50	3	FBXL3
PIP4P22	1.52294e-54	0.227883	0.288	0.403	4.48063e-50	3	PIP4P2
ADNP2	1.58427e-54	0.12507	0.258	0.389	4.66108e-50	3	ADNP2
AP3B11	1.6616e-54	0.24148	0.357	0.485	4.88859e-50	3	AP3B1
BCAP292	1.6967e-54	0.178259	0.4	0.535	4.99187e-50	3	BCAP29
CSGALNACT2	1.81108e-54	0.139864	0.296	0.436	5.32838e-50	3	CSGALNACT2
ITGB5	1.91401e-54	1.57985	0.322	0.155	5.63122e-50	3	ITGB5
DDX24	1.94167e-54	0.217836	0.565	0.709	5.7126e-50	3	DDX24
SLC16A101	2.33293e-54	0.263244	0.397	0.513	6.86371e-50	3	SLC16A10
EVI51	2.34871e-54	0.26545	0.651	0.746	6.91015e-50	3	EVI5
SLK	2.36651e-54	0.365474	0.31	0.415	6.9625e-50	3	SLK
DAAM11	2.46039e-54	0.202422	0.775	0.874	7.23872e-50	3	DAAM1
SMARCC1	2.49836e-54	0.171347	0.48	0.62	7.35043e-50	3	SMARCC1
ARMCX41	2.50633e-54	0.22601	0.488	0.617	7.37386e-50	3	ARMCX4
PPP2R2A	2.58238e-54	0.205993	0.383	0.514	7.59763e-50	3	PPP2R2A
BZW21	2.76085e-54	0.108869	0.225	0.363	8.1227e-50	3	BZW2
DGKI1	2.77466e-54	0.353776	0.844	0.891	8.16334e-50	3	DGKI
C11orf491	3.22161e-54	0.139312	0.552	0.699	9.47829e-50	3	C11orf49
EIPR12	3.38898e-54	0.12499	0.373	0.515	9.97073e-50	3	EIPR1
RALY1	3.38903e-54	0.878897	0.245	0.255	9.97085e-50	3	RALY
PIP4K2B1	3.48946e-54	0.168197	0.257	0.395	1.02663e-49	3	PIP4K2B
UBE2Z1	3.58335e-54	0.126343	0.172	0.301	1.05426e-49	3	UBE2Z
GFPT11	3.61666e-54	0.328358	0.41	0.512	1.06406e-49	3	GFPT1
FBXL22	3.65433e-54	0.195783	0.518	0.645	1.07514e-49	3	FBXL2
DSTN1	3.75322e-54	0.131002	0.27	0.406	1.10424e-49	3	DSTN
SKI1	4.02718e-54	0.265533	0.409	0.529	1.18484e-49	3	SKI
IQCJ-SCHIP12	4.25741e-54	0.780328	0.681	0.698	1.25257e-49	3	IQCJ-SCHIP1
NLGN4X1	4.66323e-54	0.444854	0.771	0.794	1.37197e-49	3	NLGN4X
MAPRE32	5.51763e-54	0.151307	0.367	0.509	1.62334e-49	3	MAPRE3
DLEU21	5.6616e-54	0.631034	0.548	0.545	1.6657e-49	3	DLEU2
MCPH1-AS1	6.00545e-54	0.267809	0.223	0.333	1.76686e-49	3	MCPH1-AS1
MTPN1	6.01269e-54	0.268845	0.199	0.315	1.76899e-49	3	MTPN
TPR1	6.20045e-54	0.206033	0.334	0.47	1.82424e-49	3	TPR
HTRA11	6.54664e-54	0.193275	0.299	0.431	1.92609e-49	3	HTRA1
SMAP22	6.77941e-54	0.266696	0.392	0.502	1.99457e-49	3	SMAP2
SZT21	7.0792e-54	0.246423	0.204	0.326	2.08277e-49	3	SZT2
STIM21	7.93338e-54	0.194303	0.386	0.522	2.33408e-49	3	STIM2
ZBTB12	8.22714e-54	0.126125	0.41	0.555	2.42051e-49	3	ZBTB1
PPM1A1	8.99471e-54	0.135178	0.409	0.552	2.64633e-49	3	PPM1A
WAC-AS1	9.12945e-54	0.30587	0.209	0.321	2.68597e-49	3	WAC-AS1
THUMPD21	9.58633e-54	0.405386	0.352	0.431	2.82039e-49	3	THUMPD2
POU6F11	1.0081e-53	0.342072	0.319	0.418	2.96592e-49	3	POU6F1
ZNF25	1.03971e-53	0.11168	0.314	0.458	3.05892e-49	3	ZNF25
L2HGDH2	1.05403e-53	0.111718	0.427	0.574	3.10106e-49	3	L2HGDH
RIC11	1.1189e-53	0.222035	0.414	0.536	3.2919e-49	3	RIC1
SYBU2	1.14714e-53	0.378441	0.629	0.697	3.37501e-49	3	SYBU
ZBTB25	1.18948e-53	0.133927	0.235	0.37	3.49958e-49	3	ZBTB25
USP36	1.28053e-53	0.331171	0.288	0.396	3.76746e-49	3	USP36
CCDC1491	1.35167e-53	0.10166	0.348	0.498	3.97675e-49	3	CCDC149
ACVR2A2	1.42965e-53	0.258082	0.417	0.535	4.20618e-49	3	ACVR2A
CCNL2	1.51392e-53	0.291394	0.306	0.426	4.4541e-49	3	CCNL2
C6orf1061	1.52916e-53	0.155447	0.313	0.445	4.49894e-49	3	C6orf106
DNAJC101	1.61996e-53	0.127267	0.294	0.426	4.7661e-49	3	DNAJC10
TET21	1.84688e-53	0.233604	0.526	0.647	5.43372e-49	3	TET2
AC244021.11	1.97335e-53	0.741207	0.434	0.461	5.80578e-49	3	AC244021.1
PDE2A1	2.00501e-53	0.321801	0.337	0.438	5.89894e-49	3	PDE2A
CCDC301	2.08467e-53	0.371221	0.475	0.564	6.1333e-49	3	CCDC30
ANAPC101	2.14669e-53	0.277019	0.536	0.649	6.31577e-49	3	ANAPC10
FKBP82	2.1837e-53	0.173909	0.238	0.36	6.42467e-49	3	FKBP8
RTN11	2.42519e-53	0.171984	0.802	0.898	7.13516e-49	3	RTN1
DDX51	2.52272e-53	0.151506	0.571	0.713	7.42208e-49	3	DDX5
MRPS6	2.69709e-53	0.201887	0.345	0.473	7.93511e-49	3	MRPS6
SYMPK1	2.99499e-53	0.175379	0.284	0.424	8.81156e-49	3	SYMPK
RB12	3.032e-53	0.119574	0.502	0.65	8.92045e-49	3	RB1
YWHAG1	3.07403e-53	0.118444	0.478	0.629	9.0441e-49	3	YWHAG
TMEM230	3.11709e-53	0.101229	0.279	0.423	9.1708e-49	3	TMEM230
WASHC41	3.16478e-53	0.187788	0.33	0.459	9.3111e-49	3	WASHC4
ARHGAP23	3.80901e-53	0.45275	0.255	0.34	1.12065e-48	3	ARHGAP23
LATS1	4.18358e-53	0.100127	0.397	0.554	1.23085e-48	3	LATS1
CCDC31	4.1971e-53	0.520948	0.445	0.511	1.23483e-48	3	CCDC3
ST71	4.55938e-53	0.129613	0.665	0.801	1.34141e-48	3	ST7
CYP46A11	5.3055e-53	0.185176	0.288	0.423	1.56093e-48	3	CYP46A1
CC2D2A2	6.79781e-53	0.264167	0.354	0.464	1.99998e-48	3	CC2D2A
TRA2B1	8.40836e-53	0.238075	0.368	0.491	2.47382e-48	3	TRA2B
LANCL21	9.13189e-53	0.379948	0.367	0.467	2.68669e-48	3	LANCL2
AC036108.11	9.20866e-53	0.956368	0.343	0.318	2.70928e-48	3	AC036108.1
DLG3	9.56733e-53	0.306721	0.235	0.342	2.8148e-48	3	DLG3
BASP12	9.69184e-53	0.273869	0.591	0.708	2.85144e-48	3	BASP1
TVP23A	1.04002e-52	0.138276	0.324	0.471	3.05985e-48	3	TVP23A
FARP21	1.11893e-52	0.245016	0.295	0.423	3.29199e-48	3	FARP2
RNF1802	1.18929e-52	0.106771	0.618	0.765	3.499e-48	3	RNF180
BCLAF1	1.37985e-52	0.204738	0.578	0.713	4.05966e-48	3	BCLAF1
DHX571	1.43614e-52	0.202658	0.321	0.453	4.22526e-48	3	DHX57
C3orf582	1.44903e-52	0.811762	0.311	0.327	4.26318e-48	3	C3orf58
MPHOSPH61	1.46709e-52	0.296248	0.298	0.398	4.31634e-48	3	MPHOSPH6
ARL13B1	1.56092e-52	0.346505	0.275	0.379	4.59239e-48	3	ARL13B
DIAPH11	1.75558e-52	0.102706	0.299	0.439	5.1651e-48	3	DIAPH1
FKTN	1.77129e-52	0.140734	0.331	0.478	5.21131e-48	3	FKTN
BDP11	1.93617e-52	0.217336	0.664	0.788	5.69641e-48	3	BDP1
PRNP1	2.28629e-52	0.282763	0.589	0.705	6.72648e-48	3	PRNP
ZNF4621	2.33694e-52	0.636705	0.543	0.539	6.8755e-48	3	ZNF462
GLCCI12	2.45828e-52	0.378582	0.693	0.768	7.23251e-48	3	GLCCI1
MYO9A1	2.53496e-52	0.189124	0.735	0.852	7.4581e-48	3	MYO9A
EDRF11	2.54471e-52	0.11464	0.235	0.368	7.48679e-48	3	EDRF1
ADGRL32	2.56449e-52	0.339594	0.985	0.978	7.545e-48	3	ADGRL3
FAM69A	2.59321e-52	0.113984	0.638	0.777	7.62949e-48	3	FAM69A
WDR471	2.62102e-52	0.142202	0.307	0.448	7.71131e-48	3	WDR47
EPRS1	2.72148e-52	0.247424	0.375	0.504	8.00686e-48	3	EPRS
WDR751	2.7416e-52	0.158795	0.254	0.388	8.06606e-48	3	WDR75
SH3BP51	2.9729e-52	0.140438	0.31	0.448	8.74657e-48	3	SH3BP5
HMGCLL11	3.14321e-52	0.303412	0.488	0.591	9.24763e-48	3	HMGCLL1
XIST	3.15547e-52	0.42943	0.756	0.751	9.28371e-48	3	XIST
AL445623.22	3.19197e-52	0.577737	0.598	0.596	9.39108e-48	3	AL445623.2
SBF2	3.30885e-52	0.136307	0.81	0.919	9.73495e-48	3	SBF2
MRPS35	3.62268e-52	0.132813	0.182	0.305	1.06583e-47	3	MRPS35
CYP2U11	3.84276e-52	0.14795	0.2	0.325	1.13058e-47	3	CYP2U1
TRIM141	4.09908e-52	1.35284	0.254	0.191	1.20599e-47	3	TRIM14
TXNDC111	4.4546e-52	0.206172	0.238	0.359	1.31059e-47	3	TXNDC11
SKP11	4.60782e-52	0.136528	0.293	0.431	1.35567e-47	3	SKP1
DGKH	5.3184e-52	0.370284	0.309	0.413	1.56473e-47	3	DGKH
FAM184A1	5.41808e-52	0.306516	0.409	0.514	1.59405e-47	3	FAM184A
UBR51	5.89912e-52	0.207525	0.787	0.878	1.73558e-47	3	UBR5
ATG71	7.93578e-52	0.191211	0.691	0.804	2.33479e-47	3	ATG7
AC005726.1	8.09989e-52	0.187889	0.311	0.44	2.38307e-47	3	AC005726.1
NELL21	9.09429e-52	0.702724	0.65	0.549	2.67563e-47	3	NELL2
PRKCG2	9.24915e-52	1.48162	0.304	0.169	2.72119e-47	3	PRKCG
ME12	1.01673e-51	0.41606	0.486	0.551	2.99132e-47	3	ME1
FAM98B1	1.03413e-51	0.627036	0.227	0.282	3.04252e-47	3	FAM98B
DENND5A	1.15304e-51	0.2087	0.519	0.642	3.39236e-47	3	DENND5A
FASTKD11	1.16613e-51	0.139351	0.4	0.534	3.43088e-47	3	FASTKD1
FAM208B1	1.18198e-51	0.251493	0.573	0.693	3.47749e-47	3	FAM208B
MAP62	1.23128e-51	0.26319	0.359	0.466	3.62254e-47	3	MAP6
TAX1BP11	1.32001e-51	0.113699	0.53	0.678	3.88361e-47	3	TAX1BP1
CRYL11	1.3615e-51	0.101927	0.346	0.489	4.00568e-47	3	CRYL1
MARF1	1.3973e-51	0.185065	0.271	0.399	4.11101e-47	3	MARF1
PSMG21	1.45914e-51	0.156449	0.339	0.473	4.29295e-47	3	PSMG2
ANKAR1	1.56456e-51	0.185016	0.393	0.527	4.60308e-47	3	ANKAR
TERF2IP	1.59538e-51	0.115719	0.47	0.622	4.69377e-47	3	TERF2IP
SPTLC11	1.60039e-51	0.16346	0.25	0.377	4.70851e-47	3	SPTLC1
BLZF1	1.634e-51	0.245167	0.249	0.363	4.8074e-47	3	BLZF1
AKAP9	1.63484e-51	0.318498	0.84	0.908	4.80986e-47	3	AKAP9
TAGLN31	1.9144e-51	0.226942	0.277	0.395	5.63235e-47	3	TAGLN3
CEP2951	1.9699e-51	0.324297	0.427	0.536	5.79564e-47	3	CEP295
VPS351	2.09723e-51	0.345588	0.288	0.394	6.17025e-47	3	VPS35
AC093523.11	2.10288e-51	1.4117	0.328	0.18	6.18687e-47	3	AC093523.1
ENTPD4	2.25012e-51	0.180459	0.257	0.38	6.62006e-47	3	ENTPD4
ACO1	2.37964e-51	0.23769	0.314	0.433	7.00114e-47	3	ACO1
IPMK1	2.42201e-51	0.356243	0.24	0.331	7.12578e-47	3	IPMK
PABPN11	2.49681e-51	0.189901	0.279	0.413	7.34587e-47	3	PABPN1
NSD31	2.57677e-51	0.249992	0.815	0.898	7.58112e-47	3	NSD3
LMBR11	2.60333e-51	0.1407	0.579	0.703	7.65925e-47	3	LMBR1
MYT1L2	2.68841e-51	0.308455	0.974	0.989	7.90957e-47	3	MYT1L
USP37	2.70297e-51	0.14791	0.324	0.464	7.9524e-47	3	USP37
SUGT12	2.71563e-51	0.109905	0.332	0.468	7.98965e-47	3	SUGT1
MYO5A1	2.78716e-51	0.277408	0.81	0.885	8.20011e-47	3	MYO5A
STAM	2.80399e-51	0.292966	0.322	0.421	8.24963e-47	3	STAM
DOCK111	3.16002e-51	0.6371	0.582	0.543	9.29709e-47	3	DOCK11
ANKRD122	3.8251e-51	0.255308	0.827	0.914	1.12538e-46	3	ANKRD12
ZFYVE162	4.16525e-51	0.114382	0.58	0.726	1.22546e-46	3	ZFYVE16
VGLL41	4.8859e-51	0.308504	0.617	0.702	1.43748e-46	3	VGLL4
NTN42	5.71087e-51	0.739443	0.487	0.456	1.6802e-46	3	NTN4
SCAP	5.78387e-51	0.114512	0.256	0.393	1.70167e-46	3	SCAP
CHD62	6.10448e-51	0.170394	0.694	0.815	1.796e-46	3	CHD6
MPP71	6.46136e-51	0.879965	0.312	0.3	1.901e-46	3	MPP7
PPIL4	6.66168e-51	0.146839	0.256	0.391	1.95993e-46	3	PPIL4
CD2002	7.9421e-51	0.112279	0.324	0.463	2.33664e-46	3	CD200
MAP2K51	8.44135e-51	0.146879	0.645	0.771	2.48353e-46	3	MAP2K5
EEFSEC1	8.49401e-51	0.165981	0.345	0.477	2.49902e-46	3	EEFSEC
BAZ2A1	8.53263e-51	0.196568	0.27	0.393	2.51039e-46	3	BAZ2A
PACRGL1	8.55126e-51	0.256557	0.339	0.451	2.51587e-46	3	PACRGL
SUB12	8.81653e-51	0.391901	0.338	0.428	2.59391e-46	3	SUB1
TDP2	8.8649e-51	0.268799	0.202	0.303	2.60814e-46	3	TDP2
CELF41	1.08925e-50	0.330326	0.888	0.932	3.20467e-46	3	CELF4
IDS1	1.10259e-50	0.278217	0.658	0.754	3.24393e-46	3	IDS
RAPGEF41	1.3438e-50	0.308446	0.866	0.91	3.95361e-46	3	RAPGEF4
KIAA0753	1.34868e-50	0.154569	0.26	0.39	3.96795e-46	3	KIAA0753
SYT71	1.3902e-50	0.483889	0.192	0.267	4.09011e-46	3	SYT7
GDPD11	1.43432e-50	0.217508	0.397	0.519	4.21992e-46	3	GDPD1
PCM1	1.4432e-50	0.172474	0.752	0.869	4.24605e-46	3	PCM1
C1orf159	1.53152e-50	0.19756	0.242	0.366	4.50588e-46	3	C1orf159
ALDH5A12	1.55372e-50	0.199122	0.282	0.398	4.57119e-46	3	ALDH5A1
SCARB12	1.72018e-50	0.181864	0.279	0.401	5.06095e-46	3	SCARB1
SPTLC21	1.72511e-50	0.238814	0.209	0.323	5.07546e-46	3	SPTLC2
MLXIP2	1.91328e-50	0.168631	0.3	0.426	5.62905e-46	3	MLXIP
PHF21A1	1.93327e-50	0.159969	0.641	0.768	5.68788e-46	3	PHF21A
AC012358.31	2.00899e-50	0.415958	0.2	0.288	5.91066e-46	3	AC012358.3
CUL4B1	2.05797e-50	0.239135	0.203	0.307	6.05476e-46	3	CUL4B
SLC7A81	2.06231e-50	0.304169	0.404	0.513	6.06752e-46	3	SLC7A8
SPPL2A1	2.09101e-50	0.20499	0.327	0.45	6.15197e-46	3	SPPL2A
PALLD2	2.10993e-50	0.127239	0.555	0.692	6.20762e-46	3	PALLD
ACTB2	2.20205e-50	0.155324	0.367	0.517	6.47865e-46	3	ACTB
SERP21	2.34571e-50	0.136639	0.214	0.343	6.90131e-46	3	SERP2
AP1M11	2.35492e-50	0.102652	0.2	0.329	6.92841e-46	3	AP1M1
UPF3B1	2.45036e-50	0.1505	0.246	0.376	7.2092e-46	3	UPF3B
AATK1	2.46306e-50	0.143411	0.314	0.446	7.24655e-46	3	AATK
AC004076.11	2.60889e-50	0.28257	0.295	0.406	7.67561e-46	3	AC004076.1
ELP4	3.3814e-50	0.219529	0.509	0.639	9.94843e-46	3	ELP4
CCNJL1	3.58486e-50	0.340869	0.246	0.345	1.0547e-45	3	CCNJL
IFT74	4.03814e-50	0.233725	0.194	0.305	1.18806e-45	3	IFT74
SLC22A231	4.29404e-50	0.125266	0.5	0.643	1.26335e-45	3	SLC22A23
H2AFV2	4.94712e-50	0.197589	0.236	0.353	1.45549e-45	3	H2AFV
RPS242	5.02189e-50	0.714647	0.236	0.292	1.47749e-45	3	RPS24
C1GALT12	5.32555e-50	0.250955	0.275	0.389	1.56683e-45	3	C1GALT1
BRI3BP1	5.36689e-50	0.189436	0.28	0.408	1.57899e-45	3	BRI3BP
BRCC31	7.21626e-50	0.230491	0.253	0.371	2.1231e-45	3	BRCC3
TTC51	7.24546e-50	0.634021	0.205	0.259	2.13169e-45	3	TTC5
COMMD101	8.12917e-50	0.113337	0.456	0.61	2.39168e-45	3	COMMD10
CFLAR1	8.13794e-50	0.879399	0.294	0.287	2.39426e-45	3	CFLAR
RAB3B1	8.77616e-50	1.15533	0.373	0.25	2.58203e-45	3	RAB3B
CNTNAP11	8.83253e-50	0.112596	0.165	0.28	2.59862e-45	3	CNTNAP1
SRP54	1.00295e-49	0.177051	0.211	0.325	2.95077e-45	3	SRP54
OFD1	1.01726e-49	0.252063	0.311	0.424	2.99287e-45	3	OFD1
MAX1	1.07605e-49	0.13843	0.33	0.457	3.16586e-45	3	MAX
SEC14L1	1.10453e-49	0.299455	0.473	0.588	3.24964e-45	3	SEC14L1
TTLL72	1.11249e-49	0.302935	0.79	0.851	3.27306e-45	3	TTLL7
METTL14	1.14774e-49	0.105294	0.159	0.277	3.37676e-45	3	METTL14
PANK11	1.17453e-49	0.201939	0.209	0.317	3.4556e-45	3	PANK1
ZNF762	1.32866e-49	0.143696	0.158	0.271	3.90906e-45	3	ZNF76
SGTB1	1.3312e-49	0.288115	0.296	0.398	3.91651e-45	3	SGTB
CARNMT11	1.33633e-49	0.447566	0.244	0.325	3.93161e-45	3	CARNMT1
SPRED2	1.37935e-49	0.224876	0.352	0.48	4.0582e-45	3	SPRED2
CHIC11	1.53118e-49	0.160818	0.458	0.587	4.50489e-45	3	CHIC1
SIRPA1	1.53748e-49	0.275621	0.32	0.425	4.52343e-45	3	SIRPA
TSPYL11	1.55469e-49	0.278541	0.33	0.442	4.57406e-45	3	TSPYL1
DIP2B	1.58057e-49	0.175722	0.664	0.791	4.65019e-45	3	DIP2B
RCL1	1.60537e-49	0.258113	0.276	0.393	4.72315e-45	3	RCL1
CCDC71	1.64086e-49	0.320839	0.548	0.656	4.82757e-45	3	CCDC7
CLVS22	1.78087e-49	0.366179	0.658	0.72	5.23951e-45	3	CLVS2
EFCAB7	1.8547e-49	0.303738	0.325	0.431	5.4567e-45	3	EFCAB7
PCF111	1.90068e-49	0.133537	0.302	0.44	5.59198e-45	3	PCF11
GNAQ	2.17046e-49	0.108929	0.751	0.871	6.3857e-45	3	GNAQ
UGDH-AS11	2.17314e-49	0.108552	0.174	0.29	6.39359e-45	3	UGDH-AS1
NUDCD11	2.366e-49	0.17613	0.195	0.302	6.96102e-45	3	NUDCD1
AC091138.11	2.6193e-49	1.02865	0.381	0.3	7.70626e-45	3	AC091138.1
EIF4G2	2.96363e-49	0.166756	0.248	0.369	8.71931e-45	3	EIF4G2
ITSN11	3.01388e-49	0.172582	0.748	0.862	8.86713e-45	3	ITSN1
PDS5B2	3.07117e-49	0.191864	0.724	0.832	9.03568e-45	3	PDS5B
MON2	3.13046e-49	0.103137	0.707	0.842	9.21013e-45	3	MON2
AKAP72	3.16813e-49	0.124123	0.403	0.539	9.32095e-45	3	AKAP7
DNAJC91	3.3672e-49	0.100975	0.273	0.415	9.90663e-45	3	DNAJC9
ANKRD13C1	3.4676e-49	0.105974	0.572	0.713	1.0202e-44	3	ANKRD13C
MORN41	3.534e-49	0.207515	0.187	0.302	1.03974e-44	3	MORN4
TAF111	3.77944e-49	0.322688	0.163	0.261	1.11195e-44	3	TAF11
EMC21	4.12681e-49	0.270094	0.239	0.345	1.21415e-44	3	EMC2
FBXW2	4.16119e-49	0.154464	0.224	0.34	1.22426e-44	3	FBXW2
ATG121	4.16755e-49	0.317425	0.259	0.362	1.22613e-44	3	ATG12
AMD11	4.84909e-49	0.379817	0.286	0.372	1.42665e-44	3	AMD1
AACS1	5.10776e-49	0.30917	0.272	0.384	1.50275e-44	3	AACS
DNAJC16	6.3447e-49	0.131926	0.222	0.341	1.86667e-44	3	DNAJC16
DYNLL22	6.44017e-49	0.303474	0.212	0.309	1.89476e-44	3	DYNLL2
ZNF5951	6.82707e-49	0.255213	0.253	0.369	2.00859e-44	3	ZNF595
MEF2A1	6.90033e-49	0.173234	0.652	0.773	2.03015e-44	3	MEF2A
SSBP11	7.78879e-49	0.246327	0.304	0.412	2.29154e-44	3	SSBP1
TRAM11	8.91799e-49	0.262048	0.221	0.32	2.62376e-44	3	TRAM1
ZMAT11	9.31278e-49	0.381284	0.329	0.432	2.73991e-44	3	ZMAT1
WASL2	9.46916e-49	0.15264	0.391	0.519	2.78592e-44	3	WASL
C1QTNF3-AMACR1	1.08231e-48	0.2309	0.403	0.519	3.18426e-44	3	C1QTNF3-AMACR
CDK191	1.10369e-48	0.458075	0.44	0.504	3.24717e-44	3	CDK19
OPTN1	1.10392e-48	0.352576	0.29	0.382	3.24785e-44	3	OPTN
ZC3H12B	1.26655e-48	0.207464	0.284	0.409	3.72633e-44	3	ZC3H12B
DNMBP1	1.43109e-48	0.494305	0.281	0.343	4.21042e-44	3	DNMBP
FBXL20	1.48679e-48	0.132179	0.684	0.816	4.37427e-44	3	FBXL20
ZNF667	1.49176e-48	0.320518	0.22	0.329	4.38892e-44	3	ZNF667
PLPPR12	1.55709e-48	0.537678	0.548	0.594	4.58112e-44	3	PLPPR1
TRPM21	2.41181e-48	0.103168	0.344	0.486	7.09578e-44	3	TRPM2
RPL37A1	2.42222e-48	0.290462	0.29	0.392	7.1264e-44	3	RPL37A
ARL6IP51	2.56282e-48	0.468937	0.341	0.405	7.54006e-44	3	ARL6IP5
CALU2	2.77292e-48	0.199125	0.24	0.349	8.15822e-44	3	CALU
26177	2.82959e-48	0.215261	0.701	0.802	8.32495e-44	3	45542
MED281	3.58299e-48	0.458751	0.289	0.349	1.05415e-43	3	MED28
UMAD12	3.84023e-48	0.25236	0.669	0.763	1.12983e-43	3	UMAD1
DDX50	4.08897e-48	0.117002	0.28	0.414	1.20302e-43	3	DDX50
HERC41	4.08948e-48	0.135128	0.705	0.826	1.20317e-43	3	HERC4
LDAH2	4.11373e-48	0.164166	0.391	0.519	1.2103e-43	3	LDAH
NTRK21	4.4005e-48	0.322973	0.968	0.975	1.29467e-43	3	NTRK2
IPO112	4.84226e-48	0.201167	0.282	0.39	1.42464e-43	3	IPO11
LZTS32	4.94831e-48	0.18247	0.247	0.363	1.45584e-43	3	LZTS3
YPEL32	5.49321e-48	0.115496	0.251	0.388	1.61616e-43	3	YPEL3
ARID4B	5.54136e-48	0.137773	0.729	0.849	1.63032e-43	3	ARID4B
PCMTD22	6.35376e-48	0.11296	0.275	0.405	1.86934e-43	3	PCMTD2
PYGO11	6.62389e-48	0.486964	0.294	0.36	1.94881e-43	3	PYGO1
FAM171B1	7.21622e-48	0.135141	0.53	0.662	2.12308e-43	3	FAM171B
KIAA15862	7.27614e-48	0.117871	0.17	0.281	2.14071e-43	3	KIAA1586
CAPZA1	7.47935e-48	0.122355	0.32	0.45	2.2005e-43	3	CAPZA1
AC027288.31	7.77331e-48	0.760415	0.493	0.443	2.28699e-43	3	AC027288.3
RBM17	7.8491e-48	0.24693	0.3	0.409	2.30928e-43	3	RBM17
SPTAN11	7.93599e-48	0.138551	0.686	0.813	2.33485e-43	3	SPTAN1
GXYLT11	7.96259e-48	0.24969	0.174	0.268	2.34267e-43	3	GXYLT1
LRRC37A2	8.0803e-48	0.25771	0.277	0.386	2.37731e-43	3	LRRC37A2
ZRANB12	8.95351e-48	0.191712	0.288	0.414	2.63421e-43	3	ZRANB1
ARPP191	1.00249e-47	0.392445	0.263	0.354	2.94941e-43	3	ARPP19
CWC272	1.2017e-47	0.153398	0.534	0.661	3.53552e-43	3	CWC27
CROCC1	1.22262e-47	0.130492	0.324	0.472	3.59706e-43	3	CROCC
KLHDC4	1.35732e-47	0.359849	0.173	0.269	3.99338e-43	3	KLHDC4
UFM12	1.3974e-47	0.413632	0.248	0.333	4.1113e-43	3	UFM1
YPEL52	1.47519e-47	0.125388	0.175	0.287	4.34015e-43	3	YPEL5
DARS1	1.49121e-47	0.160781	0.282	0.402	4.38728e-43	3	DARS
RFX7	1.5166e-47	0.126343	0.684	0.818	4.46199e-43	3	RFX7
PAPOLG1	1.63304e-47	0.1447	0.19	0.307	4.80455e-43	3	PAPOLG
SPIRE11	1.74515e-47	0.189286	0.736	0.836	5.1344e-43	3	SPIRE1
LINC004761	1.79357e-47	0.211481	0.409	0.533	5.27685e-43	3	LINC00476
AC097103.21	1.97138e-47	0.215974	0.477	0.599	5.80001e-43	3	AC097103.2
XRRA1	2.06523e-47	0.191135	0.342	0.469	6.07613e-43	3	XRRA1
CFAP691	2.19028e-47	0.208425	0.293	0.408	6.44401e-43	3	CFAP69
AZI21	2.26562e-47	0.150912	0.252	0.371	6.66569e-43	3	AZI2
EZH12	2.49036e-47	0.219367	0.313	0.437	7.32688e-43	3	EZH1
UBE3B1	2.68789e-47	0.310966	0.214	0.307	7.90805e-43	3	UBE3B
ZNF250	3.07745e-47	0.250001	0.154	0.252	9.05418e-43	3	ZNF250
RGS7BP1	3.79547e-47	0.203334	0.615	0.728	1.11666e-42	3	RGS7BP
AL096711.21	3.92373e-47	0.224736	0.16	0.26	1.1544e-42	3	AL096711.2
UROS1	3.9867e-47	0.234248	0.174	0.274	1.17293e-42	3	UROS
CCDC1911	4.26147e-47	0.217203	0.185	0.292	1.25377e-42	3	CCDC191
FMR11	4.32723e-47	0.168743	0.255	0.37	1.27311e-42	3	FMR1
ZNF4381	4.55009e-47	0.403747	0.494	0.549	1.33868e-42	3	ZNF438
PKIA1	4.69242e-47	0.120381	0.372	0.512	1.38056e-42	3	PKIA
ANKS32	4.69648e-47	0.1742	0.285	0.411	1.38175e-42	3	ANKS3
CCDC1301	4.83261e-47	0.104237	0.166	0.282	1.4218e-42	3	CCDC130
SH3KBP11	4.85374e-47	0.225174	0.645	0.751	1.42802e-42	3	SH3KBP1
RBL1	5.07253e-47	0.216934	0.25	0.364	1.49239e-42	3	RBL1
AP4S12	5.39626e-47	0.228379	0.283	0.392	1.58763e-42	3	AP4S1
RABL2A1	6.13112e-47	0.143364	0.148	0.251	1.80384e-42	3	RABL2A
TUB1	6.37658e-47	0.494338	0.233	0.295	1.87605e-42	3	TUB
GAB11	6.80889e-47	0.931753	0.439	0.36	2.00324e-42	3	GAB1
AL450384.22	7.6569e-47	0.111878	0.227	0.349	2.25274e-42	3	AL450384.2
LINC00630	8.46284e-47	0.227239	0.311	0.419	2.48985e-42	3	LINC00630
CLK1	8.78475e-47	0.236562	0.353	0.469	2.58456e-42	3	CLK1
GABRA42	9.4771e-47	0.237142	0.586	0.69	2.78826e-42	3	GABRA4
ZNF512	1.05226e-46	0.200979	0.227	0.336	3.09585e-42	3	ZNF512
AC074286.11	1.06868e-46	1.15086	0.282	0.222	3.14418e-42	3	AC074286.1
RCAN2	1.10774e-46	0.125191	0.702	0.834	3.25908e-42	3	RCAN2
FBXO171	1.35614e-46	1.04943	0.3	0.26	3.98989e-42	3	FBXO17
SPIN3	1.47747e-46	0.204825	0.309	0.435	4.34686e-42	3	SPIN3
PARP81	1.52655e-46	0.305345	0.597	0.68	4.49126e-42	3	PARP8
FRMD4B2	1.72885e-46	0.833895	0.455	0.414	5.08644e-42	3	FRMD4B
KIAA11472	1.76642e-46	0.535287	0.255	0.31	5.19698e-42	3	KIAA1147
LNX1	1.98702e-46	0.303848	0.383	0.483	5.84601e-42	3	LNX1
NIFK-AS11	2.16483e-46	0.587318	0.237	0.29	6.36916e-42	3	NIFK-AS1
RBMS3-AS3	2.21863e-46	0.843975	0.282	0.286	6.52743e-42	3	RBMS3-AS3
ACVR2B2	2.40582e-46	0.183309	0.201	0.312	7.07817e-42	3	ACVR2B
PPHLN11	2.68509e-46	0.145102	0.538	0.661	7.89982e-42	3	PPHLN1
DLG41	3.05661e-46	0.147285	0.168	0.279	8.99285e-42	3	DLG4
NISCH2	3.06566e-46	0.184272	0.287	0.406	9.01948e-42	3	NISCH
GLT1D11	3.07238e-46	0.191875	0.315	0.428	9.03926e-42	3	GLT1D1
MRPS9	3.07265e-46	0.200392	0.294	0.407	9.04005e-42	3	MRPS9
C5orf24	3.59682e-46	0.313324	0.209	0.296	1.05822e-41	3	C5orf24
CTTNBP2NL1	3.62098e-46	0.581224	0.287	0.329	1.06533e-41	3	CTTNBP2NL
ZNF345	3.684e-46	0.201833	0.262	0.374	1.08387e-41	3	ZNF345
GPR137B1	3.72954e-46	0.127751	0.245	0.37	1.09727e-41	3	GPR137B
RMDN1	3.76809e-46	0.149553	0.205	0.321	1.10861e-41	3	RMDN1
NFU11	4.02095e-46	0.132306	0.186	0.297	1.183e-41	3	NFU1
INPP5A1	4.03755e-46	0.109257	0.35	0.476	1.18789e-41	3	INPP5A
C9orf32	4.07971e-46	0.169804	0.73	0.834	1.20029e-41	3	C9orf3
HBP11	4.38983e-46	0.228617	0.271	0.38	1.29153e-41	3	HBP1
KMT2A1	4.75697e-46	0.233674	0.82	0.906	1.39955e-41	3	KMT2A
ZNF4871	4.86137e-46	0.107591	0.15	0.254	1.43026e-41	3	ZNF487
CARM1	5.37476e-46	0.174438	0.151	0.255	1.58131e-41	3	CARM1
ZNF241	5.4481e-46	0.258309	0.201	0.307	1.60289e-41	3	ZNF24
AC087500.1	5.57426e-46	0.379119	0.348	0.439	1.64e-41	3	AC087500.1
BAALC1	5.63255e-46	0.291797	0.337	0.445	1.65715e-41	3	BAALC
EEF2K1	6.03536e-46	0.479022	0.352	0.41	1.77566e-41	3	EEF2K
SRRM31	6.45433e-46	0.149551	0.728	0.843	1.89893e-41	3	SRRM3
SHANK31	6.90931e-46	0.175917	0.261	0.37	2.03279e-41	3	SHANK3
SFMBT22	7.09001e-46	0.78433	0.591	0.48	2.08595e-41	3	SFMBT2
AL117339.5	8.34071e-46	0.362109	0.211	0.305	2.45392e-41	3	AL117339.5
RPL311	8.51661e-46	0.584276	0.203	0.264	2.50567e-41	3	RPL31
GABPB2	9.02434e-46	0.37207	0.351	0.445	2.65505e-41	3	GABPB2
BCL2L12	9.0558e-46	0.303945	0.269	0.355	2.66431e-41	3	BCL2L1
SPOPL	9.11336e-46	0.260177	0.385	0.49	2.68124e-41	3	SPOPL
IFT202	9.2808e-46	0.277244	0.233	0.337	2.7305e-41	3	IFT20
ABCE12	9.52514e-46	0.319542	0.213	0.302	2.80239e-41	3	ABCE1
PTDSS2	9.57263e-46	0.209764	0.148	0.251	2.81636e-41	3	PTDSS2
STK41	1.02197e-45	0.416497	0.292	0.373	3.00674e-41	3	STK4
DYNLRB11	1.0456e-45	0.169449	0.182	0.289	3.07625e-41	3	DYNLRB1
CPT1C1	1.1524e-45	0.121113	0.253	0.377	3.39049e-41	3	CPT1C
CTCF	1.17642e-45	0.149155	0.239	0.364	3.46115e-41	3	CTCF
MUT	1.21227e-45	0.132032	0.15	0.262	3.56662e-41	3	MUT
PHKA2	1.33336e-45	0.106453	0.21	0.328	3.92287e-41	3	PHKA2
STK24	1.34008e-45	0.121373	0.28	0.401	3.94264e-41	3	STK24
CCDC501	1.46566e-45	0.122733	0.297	0.423	4.31212e-41	3	CCDC50
PEX13	1.47981e-45	0.40023	0.182	0.263	4.35376e-41	3	PEX13
AC104806.21	1.70141e-45	0.267297	0.452	0.563	5.00571e-41	3	AC104806.2
FKBP15	1.73008e-45	0.129408	0.215	0.338	5.09006e-41	3	FKBP15
LHX62	1.74718e-45	0.969488	0.397	0.315	5.14038e-41	3	LHX6
GLUL1	1.835e-45	0.911021	0.265	0.268	5.39876e-41	3	GLUL
NCL1	1.91892e-45	0.383544	0.197	0.286	5.64566e-41	3	NCL
CCDC1862	1.99486e-45	0.164482	0.378	0.503	5.86906e-41	3	CCDC186
HIBADH1	2.05578e-45	0.17082	0.397	0.516	6.0483e-41	3	HIBADH
ARL5A	2.09882e-45	0.17319	0.172	0.281	6.17493e-41	3	ARL5A
DDX251	2.20866e-45	0.154267	0.214	0.32	6.49809e-41	3	DDX25
TTYH31	2.26059e-45	0.691073	0.267	0.299	6.65089e-41	3	TTYH3
EIF3E1	2.361e-45	0.382693	0.301	0.385	6.94629e-41	3	EIF3E
CCDC321	2.37534e-45	0.106448	0.169	0.285	6.98849e-41	3	CCDC32
TENM22	2.3947e-45	0.460151	0.949	0.898	7.04546e-41	3	TENM2
NACA2	2.66883e-45	0.174789	0.196	0.307	7.85196e-41	3	NACA
DNAJC24	2.71528e-45	0.236194	0.191	0.285	7.98862e-41	3	DNAJC24
LGALS81	2.80278e-45	0.122819	0.253	0.377	8.24607e-41	3	LGALS8
JAKMIP21	2.92224e-45	0.18387	0.799	0.896	8.59751e-41	3	JAKMIP2
ATP10D1	3.11182e-45	0.175148	0.293	0.412	9.15529e-41	3	ATP10D
AASDH	4.20976e-45	0.240821	0.3	0.417	1.23855e-40	3	AASDH
PEBP11	4.70466e-45	0.140916	0.42	0.554	1.38416e-40	3	PEBP1
FTH11	4.97334e-45	0.171946	0.372	0.5	1.46321e-40	3	FTH1
TMEM2661	5.17792e-45	0.202209	0.247	0.357	1.5234e-40	3	TMEM266
ZNF3312	5.78063e-45	0.133345	0.295	0.426	1.70072e-40	3	ZNF331
RPL142	5.78955e-45	0.348135	0.27	0.364	1.70334e-40	3	RPL14
CDC25B1	6.07774e-45	0.241769	0.227	0.333	1.78813e-40	3	CDC25B
GNL11	6.3746e-45	0.132081	0.175	0.29	1.87547e-40	3	GNL1
RNF2	6.59574e-45	0.567248	0.187	0.255	1.94053e-40	3	RNF2
AMFR	7.19603e-45	0.151222	0.201	0.317	2.11714e-40	3	AMFR
XPC	7.23701e-45	0.118631	0.226	0.35	2.1292e-40	3	XPC
METTL241	7.76568e-45	0.62704	0.324	0.345	2.28474e-40	3	METTL24
RPL62	8.36969e-45	0.155006	0.16	0.261	2.46245e-40	3	RPL6
ALOX12-AS1	8.59548e-45	0.218959	0.33	0.447	2.52887e-40	3	ALOX12-AS1
SPATA5	8.75296e-45	0.166514	0.395	0.522	2.57521e-40	3	SPATA5
LRP2BP1	8.98992e-45	0.146441	0.252	0.373	2.64492e-40	3	LRP2BP
LMF1	9.52405e-45	0.309597	0.278	0.38	2.80207e-40	3	LMF1
UPP2	9.80479e-45	0.335482	0.448	0.546	2.88467e-40	3	UPP2
SNX321	1.106e-44	0.225897	0.358	0.472	3.25397e-40	3	SNX32
SSH2	1.22837e-44	0.105429	0.779	0.888	3.614e-40	3	SSH2
HSP90B11	1.2876e-44	0.14075	0.223	0.347	3.78824e-40	3	HSP90B1
USP421	1.34041e-44	0.142531	0.271	0.399	3.94361e-40	3	USP42
DDX18	1.39798e-44	0.382649	0.233	0.327	4.11298e-40	3	DDX18
DIRC2	1.43587e-44	0.284808	0.348	0.447	4.22447e-40	3	DIRC2
EML51	1.54892e-44	0.335842	0.579	0.659	4.55707e-40	3	EML5
AL356056.21	1.62366e-44	0.412348	0.325	0.396	4.77697e-40	3	AL356056.2
SLC16A141	1.71757e-44	0.51581	0.207	0.262	5.05328e-40	3	SLC16A14
SHLD22	1.76729e-44	0.303188	0.381	0.476	5.19955e-40	3	SHLD2
NF11	1.86141e-44	0.286713	0.874	0.913	5.47647e-40	3	NF1
FIG42	1.89924e-44	0.121024	0.3	0.423	5.58776e-40	3	FIG4
RMDN21	1.91024e-44	0.510589	0.237	0.3	5.6201e-40	3	RMDN2
PSMB11	1.93686e-44	0.250175	0.215	0.316	5.69844e-40	3	PSMB1
AC245297.32	1.95627e-44	0.133361	0.598	0.733	5.75553e-40	3	AC245297.3
MIOS1	1.98395e-44	0.351744	0.221	0.312	5.83699e-40	3	MIOS
SVOP1	2.06768e-44	0.156341	0.5	0.616	6.08332e-40	3	SVOP
TMTC11	2.24178e-44	0.471762	0.655	0.683	6.59554e-40	3	TMTC1
CEP1281	2.28062e-44	0.561339	0.264	0.316	6.70981e-40	3	CEP128
AZIN22	2.28767e-44	0.253076	0.168	0.265	6.73055e-40	3	AZIN2
SUPT16H1	2.47841e-44	0.104463	0.245	0.37	7.29174e-40	3	SUPT16H
QDPR2	3.14317e-44	0.263854	0.264	0.368	9.24753e-40	3	QDPR
DIS31	3.25604e-44	0.151483	0.215	0.321	9.5796e-40	3	DIS3
RPS32	3.34179e-44	0.350267	0.223	0.321	9.83188e-40	3	RPS3
ABHD31	3.46758e-44	0.903549	0.276	0.26	1.0202e-39	3	ABHD3
ANKRD241	3.83965e-44	0.289366	0.218	0.312	1.12966e-39	3	ANKRD24
TMOD3	3.96781e-44	0.106153	0.234	0.353	1.16737e-39	3	TMOD3
ASH1L1	4.72418e-44	0.145991	0.812	0.908	1.3899e-39	3	ASH1L
KMT2C	4.78792e-44	0.100543	0.736	0.86	1.40866e-39	3	KMT2C
CFAP461	5.12777e-44	0.548495	0.201	0.277	1.50864e-39	3	CFAP46
PRPF191	5.29229e-44	0.177531	0.204	0.313	1.55705e-39	3	PRPF19
FAM49B1	5.36103e-44	0.241791	0.819	0.886	1.57727e-39	3	FAM49B
GVQW31	5.51139e-44	0.217678	0.18	0.28	1.6215e-39	3	GVQW3
AC020559.11	5.54128e-44	0.486413	0.248	0.305	1.6303e-39	3	AC020559.1
BRWD11	6.50658e-44	0.145028	0.74	0.852	1.9143e-39	3	BRWD1
FBXO36	6.92285e-44	0.134507	0.222	0.341	2.03677e-39	3	FBXO36
KSR21	7.19591e-44	0.211716	0.831	0.905	2.11711e-39	3	KSR2
NKAIN21	9.03133e-44	0.816804	0.734	0.721	2.65711e-39	3	NKAIN2
DPY19L31	9.46576e-44	0.118678	0.278	0.402	2.78492e-39	3	DPY19L3
ATXN31	9.66459e-44	0.14065	0.288	0.407	2.84342e-39	3	ATXN3
ALDH1L21	1.04949e-43	0.604144	0.242	0.295	3.08769e-39	3	ALDH1L2
PLAGL12	1.08107e-43	0.559834	0.409	0.433	3.18062e-39	3	PLAGL1
AL035530.22	1.26441e-43	0.192913	0.38	0.487	3.72003e-39	3	AL035530.2
NPHP41	1.45958e-43	0.304796	0.285	0.373	4.29423e-39	3	NPHP4
GRIA11	1.56871e-43	0.363949	0.968	0.962	4.6153e-39	3	GRIA1
CACNG21	1.78109e-43	0.143731	0.639	0.762	5.24014e-39	3	CACNG2
SCN9A1	1.799e-43	0.71273	0.409	0.401	5.29284e-39	3	SCN9A
ZCCHC81	1.8271e-43	0.19093	0.271	0.39	5.37552e-39	3	ZCCHC8
FAAH22	1.89833e-43	0.201243	0.411	0.524	5.58507e-39	3	FAAH2
OTUD6B-AS11	1.91381e-43	0.319282	0.196	0.284	5.63063e-39	3	OTUD6B-AS1
RAP2A1	2.2095e-43	0.290083	0.222	0.32	6.50056e-39	3	RAP2A
YWHAH2	2.53951e-43	0.171998	0.155	0.264	7.47149e-39	3	YWHAH
ADCY31	2.94242e-43	0.150369	0.301	0.417	8.65688e-39	3	ADCY3
PRB21	3.03459e-43	0.383748	0.342	0.419	8.92807e-39	3	PRB2
EEF1AKMT1	3.127e-43	0.160305	0.155	0.258	9.19993e-39	3	EEF1AKMT1
CEP1621	3.35132e-43	0.574183	0.28	0.324	9.85992e-39	3	CEP162
TMEM591	3.36729e-43	0.134623	0.27	0.387	9.90691e-39	3	TMEM59
SFI11	3.98608e-43	0.132971	0.294	0.414	1.17274e-38	3	SFI1
NUB11	4.60386e-43	0.279362	0.237	0.327	1.3545e-38	3	NUB1
LMO7	5.58038e-43	0.165904	0.498	0.617	1.6418e-38	3	LMO7
KCNAB21	7.37303e-43	0.131074	0.343	0.463	2.16922e-38	3	KCNAB2
CACNA1E1	8.57461e-43	0.51118	0.791	0.68	2.52273e-38	3	CACNA1E
ST6GAL12	9.4905e-43	0.995997	0.3	0.265	2.7922e-38	3	ST6GAL1
ECD1	9.61538e-43	0.29847	0.215	0.303	2.82894e-38	3	ECD
DNM2	9.72132e-43	0.259572	0.393	0.501	2.86011e-38	3	DNM2
SIAH32	9.82721e-43	0.342321	0.367	0.452	2.89126e-38	3	SIAH3
AL391807.11	1.00389e-42	0.166743	0.38	0.496	2.95356e-38	3	AL391807.1
NOVA21	1.02834e-42	0.237932	0.282	0.384	3.02549e-38	3	NOVA2
POLI2	1.1083e-42	0.210826	0.179	0.282	3.26072e-38	3	POLI
LUC7L3	1.17665e-42	0.195297	0.787	0.887	3.46182e-38	3	LUC7L3
MAP2K61	1.40828e-42	0.480607	0.292	0.353	4.1433e-38	3	MAP2K6
FAM13A-AS11	1.64024e-42	0.178401	0.191	0.289	4.82574e-38	3	FAM13A-AS1
PPIE	1.74933e-42	0.288248	0.179	0.263	5.14671e-38	3	PPIE
NAP1L32	1.80745e-42	0.12665	0.382	0.513	5.3177e-38	3	NAP1L3
C11orf872	1.86824e-42	0.284676	0.197	0.284	5.49655e-38	3	C11orf87
AL078639.1	1.88287e-42	0.409154	0.441	0.532	5.53958e-38	3	AL078639.1
SLC39A101	1.88587e-42	0.148022	0.452	0.576	5.54841e-38	3	SLC39A10
TAF4B2	2.15133e-42	0.532693	0.208	0.261	6.32944e-38	3	TAF4B
BCAR32	2.20765e-42	0.153553	0.22	0.324	6.49514e-38	3	BCAR3
FAF11	2.46517e-42	0.176178	0.819	0.907	7.25277e-38	3	FAF1
MAPK61	3.13872e-42	0.124504	0.255	0.365	9.23443e-38	3	MAPK6
SYT133	3.30915e-42	0.423557	0.241	0.305	9.73585e-38	3	SYT13
SMC1A1	3.32209e-42	0.24913	0.197	0.3	9.77393e-38	3	SMC1A
TPD52L22	3.5626e-42	0.168941	0.211	0.321	1.04815e-37	3	TPD52L2
CEP1201	3.70188e-42	0.281134	0.253	0.344	1.08913e-37	3	CEP120
KATNAL11	4.14939e-42	0.220585	0.285	0.38	1.22079e-37	3	KATNAL1
SYNGAP11	4.15694e-42	0.119604	0.2	0.307	1.22301e-37	3	SYNGAP1
ADIPOR21	4.32561e-42	0.140594	0.259	0.378	1.27264e-37	3	ADIPOR2
PRPF391	4.42023e-42	0.154559	0.317	0.438	1.30047e-37	3	PRPF39
PLGRKT	4.47435e-42	0.546158	0.239	0.29	1.3164e-37	3	PLGRKT
IGSF9B1	4.4922e-42	0.336978	0.225	0.303	1.32165e-37	3	IGSF9B
RAP1GAP22	4.67139e-42	0.155719	0.452	0.569	1.37437e-37	3	RAP1GAP2
CNOT71	4.76514e-42	0.262665	0.209	0.308	1.40195e-37	3	CNOT7
FAM66A1	5.74882e-42	0.18164	0.193	0.298	1.69136e-37	3	FAM66A
PTPRT1	5.91059e-42	0.269144	0.479	0.592	1.73896e-37	3	PTPRT
ELOVL41	6.61243e-42	0.157414	0.264	0.383	1.94544e-37	3	ELOVL4
AC053527.1	7.04405e-42	0.114125	0.283	0.401	2.07243e-37	3	AC053527.1
TEFM1	7.59711e-42	0.145983	0.175	0.279	2.23515e-37	3	TEFM
CTNND22	8.43829e-42	0.257427	0.984	0.979	2.48263e-37	3	CTNND2
ERC11	8.89189e-42	0.305182	0.935	0.944	2.61608e-37	3	ERC1
PAK52	9.36543e-42	0.277565	0.729	0.796	2.7554e-37	3	PAK5
EEF1A11	9.38539e-42	0.403823	0.242	0.319	2.76128e-37	3	EEF1A1
HPCAL41	9.42646e-42	0.367274	0.207	0.293	2.77336e-37	3	HPCAL4
RPL281	9.59333e-42	0.227347	0.204	0.32	2.82245e-37	3	RPL28
TJP11	9.60183e-42	0.190636	0.73	0.831	2.82496e-37	3	TJP1
KIAA1551	9.64664e-42	0.204102	0.365	0.474	2.83814e-37	3	KIAA1551
KDM5C1	9.67761e-42	0.197532	0.21	0.312	2.84725e-37	3	KDM5C
DLG22	1.00527e-41	0.234583	0.999	0.998	2.9576e-37	3	DLG2
VSTM2L2	1.01453e-41	0.176086	0.32	0.426	2.98484e-37	3	VSTM2L
CAMK1D1	1.02224e-41	0.425458	0.769	0.788	3.00753e-37	3	CAMK1D
SNTB2	1.04791e-41	0.129514	0.221	0.341	3.08307e-37	3	SNTB2
P4HA12	1.04875e-41	0.124302	0.3	0.426	3.08553e-37	3	P4HA1
ALKBH8	1.08078e-41	0.209908	0.219	0.317	3.17976e-37	3	ALKBH8
FAM133B2	1.13764e-41	0.124407	0.229	0.341	3.34705e-37	3	FAM133B
PNMA32	1.45394e-41	0.234676	0.209	0.311	4.27763e-37	3	PNMA3
MAP4K31	1.6653e-41	0.111834	0.729	0.843	4.89948e-37	3	MAP4K3
FMN22	1.72928e-41	0.187655	0.863	0.929	5.08771e-37	3	FMN2
SMS2	1.91671e-41	0.195876	0.287	0.391	5.63914e-37	3	SMS
EED1	1.99586e-41	0.117979	0.21	0.319	5.87203e-37	3	EED
ACP61	2.01099e-41	0.314666	0.184	0.265	5.91653e-37	3	ACP6
EHMT2	2.16405e-41	0.222499	0.192	0.293	6.36686e-37	3	EHMT2
NKTR	2.1737e-41	0.275253	0.808	0.892	6.39524e-37	3	NKTR
LINC011351	2.30366e-41	0.89132	0.286	0.266	6.7776e-37	3	LINC01135
DECR11	2.32302e-41	0.441605	0.356	0.409	6.83454e-37	3	DECR1
AZIN1-AS11	2.48866e-41	0.298771	0.253	0.353	7.32188e-37	3	AZIN1-AS1
SHC22	2.7378e-41	0.2519	0.295	0.395	8.05488e-37	3	SHC2
TMEM178B1	2.77234e-41	0.315725	0.947	0.953	8.15649e-37	3	TMEM178B
TRIT11	2.82514e-41	0.126892	0.219	0.329	8.31186e-37	3	TRIT1
CMTM82	2.84195e-41	1.07152	0.36	0.265	8.36131e-37	3	CMTM8
JARID22	3.04044e-41	0.233401	0.565	0.661	8.94527e-37	3	JARID2
GAREM12	3.0721e-41	0.264314	0.512	0.597	9.03843e-37	3	GAREM1
PREP2	3.15675e-41	0.297787	0.356	0.446	9.28749e-37	3	PREP
ATXN7L3B2	3.55869e-41	0.127493	0.161	0.26	1.047e-36	3	ATXN7L3B
CALCOCO2	3.75445e-41	0.179003	0.215	0.323	1.1046e-36	3	CALCOCO2
UBASH3B	3.76862e-41	0.333105	0.678	0.738	1.10877e-36	3	UBASH3B
GAS61	4.03113e-41	0.106291	0.203	0.317	1.186e-36	3	GAS6
RAPGEF52	4.12585e-41	0.633059	0.718	0.562	1.21387e-36	3	RAPGEF5
ALKBH31	4.24127e-41	0.252813	0.183	0.275	1.24783e-36	3	ALKBH3
ATPAF21	4.36684e-41	0.267882	0.173	0.256	1.28477e-36	3	ATPAF2
ACOX31	4.5775e-41	0.183498	0.196	0.302	1.34675e-36	3	ACOX3
TPCN21	4.84788e-41	0.153405	0.197	0.306	1.4263e-36	3	TPCN2
ACTN4	5.32607e-41	0.306909	0.31	0.399	1.56698e-36	3	ACTN4
HMGXB41	5.38332e-41	0.272023	0.237	0.329	1.58383e-36	3	HMGXB4
CTTNBP22	5.4135e-41	0.183254	0.7	0.81	1.5927e-36	3	CTTNBP2
CLU	5.503e-41	0.13102	0.403	0.531	1.61904e-36	3	CLU
THOC71	5.87787e-41	0.107828	0.192	0.302	1.72933e-36	3	THOC7
AL669831.51	6.68929e-41	0.204785	0.281	0.388	1.96805e-36	3	AL669831.5
ZNF6081	6.71894e-41	0.226275	0.642	0.736	1.97678e-36	3	ZNF608
SMPD3	7.45339e-41	0.209061	0.181	0.275	2.19286e-36	3	SMPD3
SMAD4	8.12355e-41	0.180116	0.153	0.253	2.39003e-36	3	SMAD4
RTTN1	9.14025e-41	0.410736	0.293	0.361	2.68915e-36	3	RTTN
TOM1L12	9.71184e-41	0.147779	0.19	0.295	2.85732e-36	3	TOM1L1
CEBPZOS1	1.01591e-40	0.265827	0.263	0.364	2.98891e-36	3	CEBPZOS
TRMT1L2	1.13388e-40	0.132687	0.174	0.274	3.33598e-36	3	TRMT1L
IQCE	1.16263e-40	0.177388	0.201	0.295	3.42058e-36	3	IQCE
CAMLG	1.17889e-40	0.229359	0.257	0.353	3.46841e-36	3	CAMLG
RPGR1	1.35162e-40	0.101599	0.172	0.276	3.9766e-36	3	RPGR
VSTM2A	1.45483e-40	0.21703	0.64	0.739	4.28026e-36	3	VSTM2A
PEAK11	1.64047e-40	0.211757	0.452	0.556	4.82643e-36	3	PEAK1
DNAJA41	1.78339e-40	0.228906	0.172	0.266	5.24692e-36	3	DNAJA4
ISCA11	1.80951e-40	0.162149	0.162	0.257	5.32375e-36	3	ISCA1
LMO41	1.81488e-40	0.66065	0.254	0.287	5.33956e-36	3	LMO4
NREP1	2.28452e-40	0.721082	0.385	0.369	6.72129e-36	3	NREP
PMS2	3.11038e-40	0.202566	0.155	0.251	9.15105e-36	3	PMS2
CACNA2D22	3.20525e-40	0.407144	0.312	0.377	9.43015e-36	3	CACNA2D2
DNAJC27-AS11	3.31818e-40	0.126543	0.255	0.371	9.76243e-36	3	DNAJC27-AS1
KAT72	3.40707e-40	0.139467	0.213	0.32	1.00239e-35	3	KAT7
ATF6B1	3.48464e-40	0.198358	0.217	0.318	1.02522e-35	3	ATF6B
CYP4X1	3.73281e-40	0.243736	0.223	0.314	1.09823e-35	3	CYP4X1
MAP2K21	3.7927e-40	0.100703	0.167	0.275	1.11585e-35	3	MAP2K2
C3orf67-AS11	4.00082e-40	0.9258	0.464	0.345	1.17708e-35	3	C3orf67-AS1
BPTF1	4.08213e-40	0.24443	0.822	0.903	1.201e-35	3	BPTF
MSH6	4.27489e-40	0.4578	0.199	0.267	1.25772e-35	3	MSH6
GTF3C21	4.59196e-40	0.14439	0.161	0.254	1.351e-35	3	GTF3C2
CDK61	4.71646e-40	0.76558	0.38	0.347	1.38763e-35	3	CDK6
AL449266.11	4.99895e-40	0.287156	0.254	0.346	1.47074e-35	3	AL449266.1
DAB2IP2	5.07949e-40	0.231619	0.262	0.357	1.49444e-35	3	DAB2IP
GPM6A1	5.1805e-40	0.33059	0.936	0.95	1.52416e-35	3	GPM6A
PRPF38B	5.75122e-40	0.516944	0.302	0.364	1.69207e-35	3	PRPF38B
MGLL1	6.29884e-40	0.283327	0.402	0.489	1.85318e-35	3	MGLL
ZNF334	6.34137e-40	0.250248	0.176	0.275	1.86569e-35	3	ZNF334
USP121	7.6411e-40	0.312735	0.276	0.365	2.24809e-35	3	USP12
TRIM4	7.70006e-40	0.120864	0.197	0.307	2.26543e-35	3	TRIM4
SPESP1	7.97073e-40	0.117773	0.16	0.259	2.34507e-35	3	SPESP1
MSL21	8.07482e-40	0.140117	0.281	0.394	2.37569e-35	3	MSL2
CRK2	8.8082e-40	0.120411	0.258	0.372	2.59146e-35	3	CRK
ATRX	1.11824e-39	0.258082	0.867	0.932	3.28997e-35	3	ATRX
AL359915.21	1.34425e-39	0.30829	0.277	0.371	3.95493e-35	3	AL359915.2
OSBPL81	1.45837e-39	0.142631	0.773	0.866	4.29068e-35	3	OSBPL8
MARCH112	1.46609e-39	0.375168	0.51	0.562	4.31338e-35	3	45362
RAPGEF21	1.53114e-39	0.204001	0.79	0.865	4.50476e-35	3	RAPGEF2
ZNF4201	1.56568e-39	0.24527	0.239	0.339	4.60638e-35	3	ZNF420
ARMCX31	1.69071e-39	0.267999	0.191	0.276	4.97422e-35	3	ARMCX3
TSPAN72	1.72234e-39	0.399981	0.447	0.506	5.06729e-35	3	TSPAN7
AP2A11	2.06759e-39	0.122623	0.187	0.295	6.08306e-35	3	AP2A1
APBB21	2.16777e-39	0.159096	0.665	0.773	6.37781e-35	3	APBB2
TOLLIP1	2.20538e-39	0.226229	0.18	0.274	6.48843e-35	3	TOLLIP
AC009948.11	2.30754e-39	0.563786	0.215	0.256	6.78902e-35	3	AC009948.1
CDKL11	2.56473e-39	0.126148	0.335	0.457	7.5457e-35	3	CDKL1
PNPLA7	2.57329e-39	0.111979	0.357	0.484	7.57089e-35	3	PNPLA7
AC007495.11	2.61608e-39	0.64168	0.294	0.31	7.69676e-35	3	AC007495.1
CPEB2	2.93217e-39	0.192817	0.505	0.615	8.62674e-35	3	CPEB2
SLC13A3	3.6033e-39	0.24541	0.351	0.446	1.06013e-34	3	SLC13A3
CDH131	4.24675e-39	0.433641	0.7	0.713	1.24944e-34	3	CDH13
REL1	4.29164e-39	0.275743	0.175	0.259	1.26264e-34	3	REL
CCDC28A1	4.5652e-39	0.133199	0.16	0.26	1.34313e-34	3	CCDC28A
KCNQ3	4.72943e-39	0.305227	0.916	0.932	1.39145e-34	3	KCNQ3
PIGZ2	4.85673e-39	0.336598	0.19	0.266	1.4289e-34	3	PIGZ
EIF4H2	5.515e-39	0.180609	0.168	0.259	1.62257e-34	3	EIF4H
CKMT2-AS12	5.66689e-39	0.173531	0.386	0.492	1.66726e-34	3	CKMT2-AS1
AC124319.21	5.67309e-39	0.130463	0.39	0.51	1.66908e-34	3	AC124319.2
RPS6KA5	6.83694e-39	0.204754	0.421	0.52	2.0115e-34	3	RPS6KA5
FRMD4A1	7.49972e-39	0.236386	0.989	0.991	2.20649e-34	3	FRMD4A
H3F3B2	7.76443e-39	0.18267	0.218	0.316	2.28437e-34	3	H3F3B
RANGAP12	8.65195e-39	0.33792	0.203	0.285	2.54549e-34	3	RANGAP1
PITRM1	1.04839e-38	0.237328	0.217	0.304	3.08448e-34	3	PITRM1
NUDT211	1.07568e-38	0.161286	0.241	0.347	3.16475e-34	3	NUDT21
NAP1L21	1.15559e-38	0.147259	0.192	0.29	3.39985e-34	3	NAP1L2
ARHGAP262	1.26072e-38	0.313757	0.837	0.862	3.70916e-34	3	ARHGAP26
KHDRBS31	1.29337e-38	0.436737	0.698	0.706	3.80521e-34	3	KHDRBS3
RABEPK1	1.37309e-38	0.187119	0.198	0.295	4.03978e-34	3	RABEPK
LIN542	1.49299e-38	0.144277	0.211	0.308	4.39252e-34	3	LIN54
NSUN62	1.75079e-38	0.136084	0.426	0.543	5.151e-34	3	NSUN6
ADAMTSL31	1.81176e-38	0.784025	0.502	0.417	5.33038e-34	3	ADAMTSL3
AC009061.21	1.83041e-38	0.137052	0.233	0.341	5.38525e-34	3	AC009061.2
NCK1	1.83248e-38	0.219194	0.242	0.344	5.39135e-34	3	NCK1
PRKACB	2.0531e-38	0.101271	0.813	0.904	6.04043e-34	3	PRKACB
DPYD1	2.1445e-38	0.92166	0.409	0.322	6.30932e-34	3	DPYD
PITPNC11	2.19163e-38	0.180012	0.794	0.883	6.44801e-34	3	PITPNC1
DFFB	2.6816e-38	0.141891	0.191	0.286	7.88955e-34	3	DFFB
MRE111	3.0712e-38	0.299373	0.255	0.342	9.03578e-34	3	MRE11
CCDC1481	3.5402e-38	0.163195	0.377	0.491	1.04156e-33	3	CCDC148
C12orf761	3.58725e-38	0.211847	0.236	0.33	1.05541e-33	3	C12orf76
PLXNC12	3.82703e-38	0.328241	0.447	0.521	1.12595e-33	3	PLXNC1
SDCBP1	3.88936e-38	0.164872	0.179	0.277	1.14429e-33	3	SDCBP
LINC012502	4.53095e-38	0.19582	0.419	0.532	1.33305e-33	3	LINC01250
MICAL22	4.94681e-38	0.211781	0.562	0.655	1.4554e-33	3	MICAL2
LINC019021	6.35144e-38	1.1451	0.255	0.194	1.86866e-33	3	LINC01902
RNF121	6.37028e-38	0.152298	0.173	0.261	1.8742e-33	3	RNF121
ADD3	6.95272e-38	0.174103	0.619	0.707	2.04556e-33	3	ADD3
SYTL22	6.99637e-38	0.345871	0.232	0.306	2.0584e-33	3	SYTL2
PFKFB32	7.08396e-38	0.573109	0.236	0.275	2.08417e-33	3	PFKFB3
KRTAP5-AS12	7.87698e-38	0.146599	0.264	0.369	2.31749e-33	3	KRTAP5-AS1
SULT1A1	8.01311e-38	0.175455	0.27	0.377	2.35754e-33	3	SULT1A1
STAG11	8.1886e-38	0.112214	0.742	0.852	2.40917e-33	3	STAG1
TSPYL41	8.39293e-38	0.411016	0.255	0.328	2.46928e-33	3	TSPYL4
FGD5-AS12	8.98862e-38	0.108578	0.165	0.265	2.64454e-33	3	FGD5-AS1
AC006504.5	9.51935e-38	0.276939	0.259	0.341	2.80069e-33	3	AC006504.5
CEP2501	9.86264e-38	0.128495	0.25	0.362	2.90169e-33	3	CEP250
GRK51	9.96165e-38	0.261268	0.336	0.426	2.93082e-33	3	GRK5
THRB1	1.04579e-37	0.248179	0.901	0.944	3.07681e-33	3	THRB
ALDH7A12	1.05643e-37	0.396204	0.268	0.338	3.10813e-33	3	ALDH7A1
PEA151	1.06048e-37	0.147816	0.165	0.255	3.12004e-33	3	PEA15
CCDC591	1.07707e-37	0.178557	0.237	0.335	3.16884e-33	3	CCDC59
TMEM179	1.20374e-37	0.430741	0.189	0.256	3.54154e-33	3	TMEM179
ZNF1411	1.41756e-37	0.22734	0.276	0.371	4.17059e-33	3	ZNF141
CXXC41	1.42027e-37	0.264105	0.304	0.385	4.17858e-33	3	CXXC4
TRIO2	1.50929e-37	0.27351	0.926	0.95	4.44047e-33	3	TRIO
LASP12	1.62382e-37	0.326747	0.187	0.261	4.77744e-33	3	LASP1
JHY2	2.25321e-37	0.367071	0.27	0.344	6.62917e-33	3	JHY
KIN	2.4067e-37	0.438509	0.189	0.257	7.08075e-33	3	KIN
JUND2	2.48493e-37	0.336773	0.326	0.409	7.31092e-33	3	JUND
POU2F21	2.52277e-37	0.478131	0.209	0.266	7.42225e-33	3	POU2F2
GLCE1	2.56729e-37	0.531463	0.301	0.344	7.55323e-33	3	GLCE
KIAA0895	2.58836e-37	0.137554	0.252	0.359	7.61522e-33	3	KIAA0895
DGUOK	2.80988e-37	0.253206	0.2	0.284	8.26695e-33	3	DGUOK
FAT31	2.87901e-37	0.796461	0.526	0.443	8.47032e-33	3	FAT3
COMT1	3.67847e-37	0.213284	0.188	0.28	1.08224e-32	3	COMT
NAV12	4.31431e-37	0.226667	0.681	0.764	1.26931e-32	3	NAV1
CCDC88A	4.65459e-37	0.337023	0.912	0.945	1.36943e-32	3	CCDC88A
KIAA08251	4.71242e-37	0.14917	0.645	0.755	1.38644e-32	3	KIAA0825
PPIP5K21	4.78609e-37	0.197832	0.644	0.74	1.40812e-32	3	PPIP5K2
STMN11	4.83843e-37	0.18671	0.288	0.389	1.42351e-32	3	STMN1
EIF51	5.00788e-37	0.215491	0.232	0.329	1.47337e-32	3	EIF5
GNAI22	5.06851e-37	0.330512	0.197	0.27	1.49121e-32	3	GNAI2
BPHL1	6.53589e-37	0.124821	0.168	0.273	1.92292e-32	3	BPHL
AC008105.31	7.28637e-37	0.141905	0.23	0.333	2.14372e-32	3	AC008105.3
YAE1D11	7.71665e-37	0.135176	0.176	0.274	2.27031e-32	3	YAE1D1
TUBGCP2	8.97425e-37	0.124608	0.188	0.293	2.64031e-32	3	TUBGCP2
AC108047.12	9.01037e-37	0.224043	0.198	0.286	2.65094e-32	3	AC108047.1
ALDH3A21	9.13739e-37	0.11888	0.174	0.274	2.68831e-32	3	ALDH3A2
RAD181	1.04335e-36	0.435192	0.279	0.333	3.06964e-32	3	RAD18
SH3GL32	1.17716e-36	0.280237	0.791	0.834	3.46332e-32	3	SH3GL3
ADGRB11	1.203e-36	0.192343	0.302	0.4	3.53934e-32	3	ADGRB1
PALM2-AKAP21	1.22205e-36	0.248595	0.309	0.392	3.59539e-32	3	PALM2-AKAP2
PLEKHA31	1.24708e-36	0.101474	0.216	0.318	3.66905e-32	3	PLEKHA3
CCND31	1.3543e-36	0.546482	0.278	0.318	3.98447e-32	3	CCND3
CKMT1B1	1.62287e-36	0.127414	0.185	0.293	4.77464e-32	3	CKMT1B
RCC1L1	1.72968e-36	0.281364	0.175	0.256	5.08889e-32	3	RCC1L
RALGDS2	1.81704e-36	0.101608	0.164	0.264	5.3459e-32	3	RALGDS
NRSN11	1.9356e-36	0.226227	0.507	0.592	5.69474e-32	3	NRSN1
PECR2	2.02231e-36	0.475241	0.219	0.276	5.94984e-32	3	PECR
WDR35	2.04777e-36	0.186931	0.168	0.26	6.02474e-32	3	WDR35
NAV21	2.24211e-36	0.315738	0.941	0.957	6.59653e-32	3	NAV2
CARS2	2.40874e-36	0.240343	0.214	0.297	7.08674e-32	3	CARS
SMYD31	2.46276e-36	0.29167	0.927	0.959	7.24569e-32	3	SMYD3
MAIP1	3.24784e-36	0.131806	0.19	0.285	9.55546e-32	3	MAIP1
MAATS12	3.26799e-36	0.602529	0.284	0.316	9.61475e-32	3	MAATS1
STMN42	3.31994e-36	0.501363	0.249	0.302	9.7676e-32	3	STMN4
SYT41	3.69102e-36	0.379803	0.199	0.265	1.08594e-31	3	SYT4
DDX55	4.06967e-36	0.378002	0.179	0.254	1.19734e-31	3	DDX55
TEX10	4.13297e-36	0.240865	0.178	0.263	1.21596e-31	3	TEX10
MED21	4.87553e-36	0.265949	0.172	0.252	1.43443e-31	3	MED21
SNHG221	5.31741e-36	0.39043	0.247	0.308	1.56443e-31	3	SNHG22
CDYL21	6.15209e-36	0.670439	0.236	0.262	1.81e-31	3	CDYL2
LEPR1	7.12335e-36	0.600922	0.264	0.295	2.09576e-31	3	LEPR
RSPH31	7.20436e-36	0.371338	0.23	0.3	2.11959e-31	3	RSPH3
FNDC3B	8.87176e-36	0.645909	0.336	0.339	2.61016e-31	3	FNDC3B
STAT42	8.93114e-36	0.59654	0.387	0.391	2.62763e-31	3	STAT4
WDR782	1.08317e-35	0.252097	0.209	0.291	3.18678e-31	3	WDR78
MAP3K142	1.08385e-35	0.234235	0.179	0.262	3.1888e-31	3	MAP3K14
NBDY1	1.14361e-35	0.30248	0.234	0.313	3.36462e-31	3	NBDY
PCDH193	1.30646e-35	0.459419	0.379	0.419	3.84374e-31	3	PCDH19
PTPDC11	1.39237e-35	0.244818	0.205	0.291	4.09649e-31	3	PTPDC1
CSNK2A2	1.40797e-35	0.166079	0.162	0.251	4.14239e-31	3	CSNK2A2
AC005670.2	1.52293e-35	0.375041	0.228	0.302	4.48062e-31	3	AC005670.2
ZNF75A1	1.56692e-35	0.19135	0.19	0.282	4.61004e-31	3	ZNF75A
DNAAF41	1.75239e-35	0.793927	0.247	0.255	5.1557e-31	3	DNAAF4
PGRMC12	1.75828e-35	0.108965	0.264	0.373	5.17304e-31	3	PGRMC1
STARD3NL1	1.8093e-35	0.302969	0.173	0.254	5.32315e-31	3	STARD3NL
GRIN3A1	1.86011e-35	0.560522	0.703	0.566	5.47264e-31	3	GRIN3A
PIN4	2.04686e-35	0.254219	0.171	0.258	6.02205e-31	3	PIN4
CACNG42	2.09757e-35	0.198655	0.336	0.433	6.17126e-31	3	CACNG4
AHCYL22	2.6822e-35	0.325458	0.584	0.644	7.89129e-31	3	AHCYL2
ZNF785	3.84178e-35	0.114267	0.167	0.265	1.13029e-30	3	ZNF785
LINC011972	4.13971e-35	0.823396	0.498	0.345	1.21794e-30	3	LINC01197
TBC1D311	4.33169e-35	0.199911	0.233	0.318	1.27443e-30	3	TBC1D31
AC242426.21	4.59729e-35	0.126331	0.19	0.282	1.35257e-30	3	AC242426.2
OSBPL102	5.61827e-35	0.502957	0.626	0.593	1.65295e-30	3	OSBPL10
CERS61	5.7839e-35	0.169934	0.826	0.901	1.70168e-30	3	CERS6
CEP891	6.04946e-35	0.139094	0.215	0.313	1.77981e-30	3	CEP89
LTBP3	6.49836e-35	0.208515	0.178	0.262	1.91188e-30	3	LTBP3
OSBPL111	6.70685e-35	0.242574	0.184	0.275	1.97322e-30	3	OSBPL11
TLK1	6.81168e-35	0.214572	0.675	0.756	2.00406e-30	3	TLK1
ANKDD1A1	7.50763e-35	0.113304	0.238	0.349	2.20882e-30	3	ANKDD1A
C9orf129	7.99444e-35	0.440809	0.206	0.263	2.35204e-30	3	C9orf129
ACOX12	9.8805e-35	0.253366	0.188	0.27	2.90694e-30	3	ACOX1
HIKESHI	1.04919e-34	0.179928	0.169	0.254	3.08681e-30	3	HIKESHI
CAMTA2	1.27739e-34	0.125968	0.165	0.258	3.75821e-30	3	CAMTA2
AC139491.72	1.36904e-34	0.577753	0.247	0.284	4.02787e-30	3	AC139491.7
RGS171	1.42274e-34	0.313896	0.347	0.424	4.18586e-30	3	RGS17
SNAP251	1.50764e-34	0.200508	0.875	0.93	4.43564e-30	3	SNAP25
STMP12	1.59851e-34	0.379417	0.185	0.257	4.70297e-30	3	STMP1
ANKRD231	1.63847e-34	0.206625	0.172	0.261	4.82055e-30	3	ANKRD23
AC008014.1	2.26029e-34	0.134108	0.256	0.363	6.65001e-30	3	AC008014.1
PRTFDC11	2.33898e-34	0.58775	0.295	0.336	6.88151e-30	3	PRTFDC1
PWP11	2.57311e-34	0.225962	0.179	0.266	7.57035e-30	3	PWP1
LINC012521	2.73311e-34	0.416037	0.219	0.276	8.04108e-30	3	LINC01252
PSMA12	2.8393e-34	0.218252	0.248	0.339	8.35349e-30	3	PSMA1
LURAP1L1	4.06136e-34	0.260616	0.24	0.322	1.19489e-29	3	LURAP1L
TMEM681	4.15037e-34	0.234447	0.2	0.282	1.22108e-29	3	TMEM68
EAPP	4.24022e-34	0.196442	0.209	0.291	1.24751e-29	3	EAPP
OGFR2	4.63501e-34	0.229417	0.178	0.258	1.36367e-29	3	OGFR
TRIP4	4.9926e-34	0.181116	0.248	0.342	1.46887e-29	3	TRIP4
AP000487.1	5.15064e-34	0.159683	0.163	0.251	1.51537e-29	3	AP000487.1
AL359232.1	5.86375e-34	0.281371	0.238	0.312	1.72517e-29	3	AL359232.1
IAH11	6.04198e-34	0.114393	0.168	0.268	1.77761e-29	3	IAH1
MTUS2	8.72609e-34	0.248127	0.948	0.883	2.5673e-29	3	MTUS2
ADAMTS9-AS21	1.02893e-33	0.609632	0.646	0.59	3.02722e-29	3	ADAMTS9-AS2
ENDOD12	1.07486e-33	0.298579	0.198	0.267	3.16235e-29	3	ENDOD1
IFT1401	1.14853e-33	0.14587	0.194	0.288	3.3791e-29	3	IFT140
ACADVL	2.00525e-33	0.176316	0.186	0.279	5.89965e-29	3	ACADVL
GDAP11	2.2607e-33	0.154291	0.732	0.825	6.6512e-29	3	GDAP1
SPRY4-AS12	2.46705e-33	0.677225	0.408	0.394	7.25831e-29	3	SPRY4-AS1
PRKX2	2.75031e-33	0.998022	0.252	0.219	8.0917e-29	3	PRKX
STPG22	3.5868e-33	0.299476	0.262	0.342	1.05527e-28	3	STPG2
EDC3	4.28398e-33	0.148409	0.165	0.255	1.26039e-28	3	EDC3
MT-ND5	4.40674e-33	0.151172	0.704	0.812	1.29651e-28	3	MT-ND5
TMEM150C1	5.04104e-33	0.540383	0.301	0.342	1.48312e-28	3	TMEM150C
CENPJ	5.31599e-33	0.387167	0.247	0.305	1.56402e-28	3	CENPJ
NADK21	6.3866e-33	0.318241	0.188	0.267	1.879e-28	3	NADK2
STXBP31	6.89508e-33	0.104369	0.233	0.332	2.0286e-28	3	STXBP3
FTCDNL11	7.34994e-33	0.393327	0.216	0.279	2.16243e-28	3	FTCDNL1
HDAC9	7.87027e-33	0.338229	0.827	0.875	2.31551e-28	3	HDAC9
RIMS31	9.54879e-33	0.339919	0.197	0.262	2.80935e-28	3	RIMS3
TUBB2A1	1.05779e-32	0.193488	0.169	0.262	3.11213e-28	3	TUBB2A
PPARG2	1.50524e-32	0.423708	0.412	0.449	4.42855e-28	3	PPARG
SLC36A12	1.50832e-32	0.583941	0.292	0.308	4.43763e-28	3	SLC36A1
LMLN1	1.60547e-32	0.196153	0.21	0.295	4.72345e-28	3	LMLN
CHD3	1.6894e-32	0.139861	0.257	0.362	4.97038e-28	3	CHD3
BEX12	2.02229e-32	0.207486	0.203	0.286	5.94978e-28	3	BEX1
CXXC4-AS11	2.13496e-32	0.530829	0.291	0.323	6.28127e-28	3	CXXC4-AS1
HERC62	2.81818e-32	0.291807	0.253	0.316	8.29135e-28	3	HERC6
AL157392.5	3.9873e-32	0.15643	0.161	0.252	1.1731e-27	3	AL157392.5
RAB27B1	6.23042e-32	0.348935	0.385	0.445	1.83305e-27	3	RAB27B
SIPA1L2	7.31261e-32	0.412223	0.492	0.52	2.15144e-27	3	SIPA1L2
PFKP1	7.67066e-32	0.118337	0.212	0.3	2.25679e-27	3	PFKP
AGBL31	8.15272e-32	0.217591	0.262	0.352	2.39861e-27	3	AGBL3
FAM161A	8.54165e-32	0.250957	0.192	0.274	2.51304e-27	3	FAM161A
KAT2B2	8.60259e-32	0.259301	0.345	0.425	2.53097e-27	3	KAT2B
SNRPF	8.71999e-32	0.19075	0.17	0.252	2.56551e-27	3	SNRPF
BACH23	8.96175e-32	0.133378	0.688	0.79	2.63664e-27	3	BACH2
RFX11	1.07289e-31	0.252426	0.191	0.271	3.15656e-27	3	RFX1
ZNF5771	1.19259e-31	0.161317	0.267	0.358	3.5087e-27	3	ZNF577
AC145422.11	1.27116e-31	0.133253	0.188	0.274	3.73988e-27	3	AC145422.1
CHD9	1.29948e-31	0.147019	0.845	0.919	3.82319e-27	3	CHD9
MSH41	1.30588e-31	0.29021	0.202	0.274	3.84204e-27	3	MSH4
OPCML2	1.43916e-31	0.240832	0.991	0.987	4.23415e-27	3	OPCML
TPST21	1.56783e-31	0.163703	0.182	0.264	4.61272e-27	3	TPST2
NOL71	1.71045e-31	0.183511	0.18	0.261	5.03231e-27	3	NOL7
NLGN11	1.80918e-31	0.200533	0.987	0.942	5.3228e-27	3	NLGN1
TNFRSF211	2.65392e-31	0.108782	0.182	0.276	7.8081e-27	3	TNFRSF21
PARP161	2.7125e-31	0.128281	0.209	0.311	7.98045e-27	3	PARP16
CFAP431	3.06775e-31	0.193845	0.185	0.266	9.02564e-27	3	CFAP43
DNAAF51	3.39099e-31	0.133058	0.162	0.251	9.97665e-27	3	DNAAF5
KIRREL31	3.62454e-31	0.634256	0.708	0.646	1.06638e-26	3	KIRREL3
EPHA71	3.71891e-31	0.410409	0.672	0.682	1.09414e-26	3	EPHA7
DNAH71	4.36226e-31	0.13148	0.192	0.288	1.28342e-26	3	DNAH7
DUSP161	5.97682e-31	0.512998	0.274	0.304	1.75844e-26	3	DUSP16
PALM1	8.05879e-31	0.145042	0.199	0.286	2.37098e-26	3	PALM
LY6E-DT2	1.01395e-30	0.120119	0.171	0.265	2.98314e-26	3	LY6E-DT
CREM	1.01495e-30	0.147562	0.205	0.294	2.98608e-26	3	CREM
STXBP52	1.27225e-30	0.185403	0.821	0.884	3.7431e-26	3	STXBP5
DLX12	1.36687e-30	0.446144	0.292	0.34	4.02148e-26	3	DLX1
PPT12	1.39634e-30	0.144742	0.184	0.272	4.10818e-26	3	PPT1
FEZ21	2.05879e-30	0.236805	0.346	0.428	6.05717e-26	3	FEZ2
LRRC23	2.21635e-30	0.245939	0.185	0.262	6.52071e-26	3	LRRC23
RAB3C1	2.58017e-30	0.272571	0.878	0.883	7.59113e-26	3	RAB3C
HSPA131	2.83508e-30	0.420221	0.216	0.264	8.3411e-26	3	HSPA13
AC078785.12	2.97948e-30	0.167476	0.235	0.321	8.76592e-26	3	AC078785.1
VXN2	3.07496e-30	0.140339	0.168	0.251	9.04685e-26	3	VXN
HCN11	3.09024e-30	0.321098	0.915	0.911	9.09179e-26	3	HCN1
TTN-AS12	3.41658e-30	0.279478	0.632	0.693	1.00519e-25	3	TTN-AS1
SORCS21	3.5473e-30	0.244818	0.2	0.289	1.04365e-25	3	SORCS2
IQGAP11	4.96816e-30	0.220145	0.254	0.33	1.46168e-25	3	IQGAP1
AC245060.5	5.87252e-30	0.496001	0.275	0.323	1.72775e-25	3	AC245060.5
GBE12	1.32779e-29	0.480493	0.263	0.301	3.9065e-25	3	GBE1
GRM41	1.66235e-29	0.887523	0.268	0.224	4.89081e-25	3	GRM4
MAGI22	1.88408e-29	0.196885	0.993	0.994	5.54315e-25	3	MAGI2
UBTD21	1.92837e-29	0.265631	0.203	0.281	5.67347e-25	3	UBTD2
LRFN52	3.03934e-29	0.33482	0.859	0.857	8.94204e-25	3	LRFN5
TRIM93	3.6374e-29	0.311175	0.888	0.878	1.07016e-24	3	TRIM9
RASA32	3.89899e-29	0.197248	0.197	0.269	1.14712e-24	3	RASA3
PLOD22	5.56259e-29	0.249295	0.264	0.342	1.63657e-24	3	PLOD2
AP001347.1	5.6173e-29	0.403189	0.632	0.673	1.65267e-24	3	AP001347.1
DAB1	5.81442e-29	0.351628	0.97	0.973	1.71066e-24	3	DAB1
PRKG21	6.04702e-29	0.128467	0.201	0.287	1.7791e-24	3	PRKG2
GRM12	6.37769e-29	0.328466	0.518	0.347	1.87638e-24	3	GRM1
TANC22	8.276e-29	0.105516	0.834	0.909	2.43488e-24	3	TANC2
AGBL41	8.6837e-29	0.30288	0.967	0.944	2.55483e-24	3	AGBL4
SNAP911	8.70596e-29	0.132428	0.833	0.913	2.56138e-24	3	SNAP91
XYLT12	1.2083e-28	0.682911	0.561	0.427	3.55495e-24	3	XYLT1
CNTN41	1.38145e-28	0.358999	0.932	0.899	4.06436e-24	3	CNTN4
YPEL11	1.52127e-28	0.38653	0.248	0.305	4.47573e-24	3	YPEL1
GPR137C2	1.78481e-28	0.208854	0.676	0.759	5.25109e-24	3	GPR137C
NOP56	2.41327e-28	0.169504	0.171	0.253	7.10009e-24	3	NOP56
CPLX22	2.75802e-28	0.204247	0.401	0.481	8.11436e-24	3	CPLX2
VPS37B	4.991e-28	0.274739	0.194	0.257	1.4684e-23	3	VPS37B
CSRNP31	5.03324e-28	0.142622	0.829	0.901	1.48083e-23	3	CSRNP3
BMS1P14	5.08289e-28	0.323271	0.263	0.327	1.49544e-23	3	BMS1P14
MEF2C-AS11	5.14727e-28	0.281099	0.815	0.858	1.51438e-23	3	MEF2C-AS1
QTRT1	5.29717e-28	0.276719	0.201	0.278	1.55848e-23	3	QTRT1
CFAP442	6.46234e-28	0.515085	0.276	0.302	1.90128e-23	3	CFAP44
NEGR12	7.46471e-28	0.313733	0.926	0.956	2.19619e-23	3	NEGR1
LRRTM31	1.00487e-27	0.361327	0.836	0.841	2.95642e-23	3	LRRTM3
AC004158.12	1.25111e-27	0.470104	0.248	0.29	3.6809e-23	3	AC004158.1
RYR11	1.61203e-27	0.275121	0.253	0.322	4.74274e-23	3	RYR1
SLC7A142	1.88308e-27	0.21715	0.502	0.57	5.54021e-23	3	SLC7A14
SUGCT1	1.92517e-27	0.205911	0.252	0.331	5.66404e-23	3	SUGCT
BCL91	3.02943e-27	0.337642	0.245	0.303	8.9129e-23	3	BCL9
AC016831.72	3.97172e-27	0.239369	0.937	0.961	1.16852e-22	3	AC016831.7
PHACTR22	4.27022e-27	0.255773	0.452	0.527	1.25634e-22	3	PHACTR2
DANT2	4.39483e-27	0.109088	0.828	0.908	1.293e-22	3	DANT2
CDC42BPA1	5.61672e-27	0.126743	0.899	0.96	1.65249e-22	3	CDC42BPA
COX191	6.81516e-27	0.117022	0.179	0.262	2.00509e-22	3	COX19
GULP12	1.07905e-26	0.262898	0.204	0.291	3.17466e-22	3	GULP1
DENND6B1	1.18404e-26	0.280496	0.189	0.252	3.48355e-22	3	DENND6B
SYT18	1.32148e-26	0.16647	0.992	0.979	3.88791e-22	3	SYT1
LRP12	1.4161e-26	0.103421	0.342	0.438	4.1663e-22	3	LRP12
RIN21	1.60514e-26	0.60312	0.318	0.323	4.72247e-22	3	RIN2
ITGAV1	1.61729e-26	0.184333	0.242	0.323	4.75821e-22	3	ITGAV
AGAP91	1.66632e-26	0.128141	0.18	0.26	4.90248e-22	3	AGAP9
RBFOX3	2.82497e-26	0.170052	0.761	0.825	8.31136e-22	3	RBFOX3
CDK14	3.16149e-26	0.160904	0.873	0.915	9.30143e-22	3	CDK14
AC087280.21	4.13388e-26	0.787716	0.259	0.231	1.21623e-21	3	AC087280.2
DPH6-DT2	4.77647e-26	0.215803	0.398	0.471	1.40528e-21	3	DPH6-DT
SKAP22	7.04324e-26	0.21223	0.283	0.358	2.07219e-21	3	SKAP2
MACROD21	7.59786e-26	0.254633	0.967	0.969	2.23537e-21	3	MACROD2
TMEM2412	8.46871e-26	0.201515	0.255	0.328	2.49158e-21	3	TMEM241
AHI11	1.36541e-25	0.245929	0.932	0.96	4.01716e-21	3	AHI1
AC092378.12	1.44747e-25	0.419695	0.302	0.346	4.25859e-21	3	AC092378.1
AJAP11	2.26983e-25	0.105675	0.457	0.554	6.67807e-21	3	AJAP1
PDE8B1	2.56395e-25	0.198985	0.2	0.27	7.54339e-21	3	PDE8B
MT-CYB	2.68062e-25	0.322508	0.923	0.95	7.88665e-21	3	MT-CYB
GREM22	2.97592e-25	0.881798	0.274	0.23	8.75545e-21	3	GREM2
AC025159.11	2.98555e-25	0.150245	0.626	0.719	8.78377e-21	3	AC025159.1
MACF1	5.52081e-25	0.154061	0.909	0.957	1.62428e-20	3	MACF1
ANKFN11	6.26652e-25	0.292473	0.277	0.334	1.84367e-20	3	ANKFN1
FAM196B2	6.65835e-25	1.04943	0.257	0.183	1.95895e-20	3	FAM196B
LY6H1	6.69849e-25	0.286451	0.192	0.261	1.97076e-20	3	LY6H
SYCP2L	8.07152e-25	0.172566	0.19	0.26	2.37472e-20	3	SYCP2L
AC098864.13	8.13769e-25	0.353164	0.255	0.302	2.39419e-20	3	AC098864.1
FP671120.1	9.3101e-25	0.244039	0.626	0.718	2.73912e-20	3	FP671120.1
AL662796.12	1.19172e-24	0.829044	0.342	0.265	3.50615e-20	3	AL662796.1
LINC008941	1.41908e-24	0.284891	0.419	0.479	4.17507e-20	3	LINC00894
ATRNL11	1.43284e-24	0.157571	0.965	0.931	4.21557e-20	3	ATRNL1
ZSWIM61	1.59691e-24	0.107057	0.659	0.748	4.69828e-20	3	ZSWIM6
VWA5A1	1.92564e-24	0.144919	0.179	0.252	5.66543e-20	3	VWA5A
KCNK22	2.9529e-24	0.89892	0.352	0.255	8.68773e-20	3	KCNK2
LIN7A1	3.32141e-24	0.253412	0.349	0.406	9.77193e-20	3	LIN7A
PPFIBP1	3.32283e-24	0.49587	0.564	0.525	9.77609e-20	3	PPFIBP1
FLRT32	5.67526e-24	0.506981	0.255	0.278	1.66972e-19	3	FLRT3
BCL2	7.29525e-24	0.366722	0.498	0.526	2.14634e-19	3	BCL2
VAT1L2	9.00645e-24	0.305081	0.325	0.384	2.64979e-19	3	VAT1L
ARL17B	1.07976e-23	0.141591	0.316	0.394	3.17676e-19	3	ARL17B
PAM2	1.52872e-23	0.178341	0.827	0.887	4.49764e-19	3	PAM
Z94721.12	3.91e-23	0.141793	0.205	0.274	1.15036e-18	3	Z94721.1
ASTN22	4.26161e-23	0.312582	0.934	0.881	1.25381e-18	3	ASTN2
IGSF32	4.65967e-23	0.441188	0.227	0.259	1.37092e-18	3	IGSF3
SGCZ1	5.63495e-23	0.161228	0.558	0.686	1.65786e-18	3	SGCZ
CCDC102B1	1.38996e-22	0.194801	0.202	0.273	4.0894e-18	3	CCDC102B
SH3GL21	2.05642e-22	0.173598	0.536	0.61	6.05018e-18	3	SH3GL2
MT-ND2	2.26907e-22	0.191996	0.824	0.887	6.67583e-18	3	MT-ND2
TTC3	5.45623e-22	0.203426	0.91	0.951	1.60528e-17	3	TTC3
AC079296.11	6.38442e-22	0.137298	0.343	0.426	1.87836e-17	3	AC079296.1
KCNIP11	1.50898e-21	0.264823	0.786	0.655	4.43956e-17	3	KCNIP1
KLF121	2.40895e-21	0.316064	0.746	0.727	7.08738e-17	3	KLF12
GPRIN32	5.61346e-21	0.530715	0.342	0.333	1.65154e-16	3	GPRIN3
PCDH72	6.65519e-21	0.372991	0.768	0.692	1.95802e-16	3	PCDH7
RANBP172	3.39088e-20	0.279247	0.64	0.675	9.9763e-16	3	RANBP17
DNAH6	4.03046e-20	0.281437	0.262	0.313	1.1858e-15	3	DNAH6
FRAS11	4.87063e-20	0.347765	0.521	0.54	1.43299e-15	3	FRAS1
NELL12	5.14747e-20	0.540504	0.45	0.354	1.51444e-15	3	NELL1
TMEM161B-AS11	6.08435e-20	0.166569	0.86	0.913	1.79008e-15	3	TMEM161B-AS1
AC006148.11	6.21822e-20	0.100408	0.755	0.83	1.82946e-15	3	AC006148.1
ZHX21	7.96128e-20	0.322049	0.261	0.31	2.34229e-15	3	ZHX2
NCOA11	1.46785e-19	0.13931	0.897	0.94	4.31857e-15	3	NCOA1
ZNF3651	1.73669e-19	0.122248	0.216	0.291	5.10951e-15	3	ZNF365
UTRN2	1.73739e-19	0.323095	0.434	0.456	5.11158e-15	3	UTRN
SPOCK1	2.0858e-19	0.183365	0.785	0.801	6.13664e-15	3	SPOCK1
CHST152	2.20066e-19	0.596163	0.472	0.351	6.47457e-15	3	CHST15
PCSK61	2.44909e-19	0.118962	0.199	0.267	7.20548e-15	3	PCSK6
CDH4	3.46987e-19	0.138519	0.489	0.559	1.02087e-14	3	CDH4
NRG3	8.37101e-19	0.17848	0.993	0.998	2.46283e-14	3	NRG3
SLC44A51	1.19686e-18	0.291265	0.878	0.84	3.52129e-14	3	SLC44A5
FRMPD4	1.33841e-18	0.196322	0.943	0.956	3.93773e-14	3	FRMPD4
SLC8A21	2.25875e-18	0.496595	0.245	0.259	6.64548e-14	3	SLC8A2
CHRM21	2.45243e-18	0.607409	0.421	0.301	7.2153e-14	3	CHRM2
ANKRD551	3.12507e-18	0.429837	0.397	0.405	9.19426e-14	3	ANKRD55
KCNB22	5.58071e-18	0.360923	0.682	0.575	1.6419e-13	3	KCNB2
MT-ATP6	1.17719e-17	0.3155	0.954	0.967	3.46342e-13	3	MT-ATP6
GRIP1	1.39247e-17	0.121388	0.995	0.987	4.0968e-13	3	GRIP1
CDH112	2.58802e-17	0.238912	0.428	0.472	7.61421e-13	3	CDH11
SETBP13	2.89099e-17	0.152285	0.903	0.929	8.50559e-13	3	SETBP1
FP236383.1	3.91949e-17	0.11451	0.466	0.56	1.15315e-12	3	FP236383.1
ROR11	4.36005e-17	0.482609	0.272	0.288	1.28277e-12	3	ROR1
CNTN12	6.29545e-17	0.144214	0.942	0.969	1.85218e-12	3	CNTN1
ST8SIA12	2.55594e-16	0.27585	0.585	0.598	7.51983e-12	3	ST8SIA1
MID11	3.02896e-16	0.469835	0.288	0.289	8.91152e-12	3	MID1
KLHL53	3.48934e-16	0.210861	0.584	0.625	1.0266e-11	3	KLHL5
MAP21	5.93842e-16	0.163741	0.963	0.976	1.74714e-11	3	MAP2
RPH3A1	1.08492e-15	0.333614	0.688	0.625	3.19195e-11	3	RPH3A
PPFIA21	1.30692e-15	0.117924	0.921	0.953	3.84509e-11	3	PPFIA2
MT-ND1	1.44687e-15	0.220868	0.872	0.914	4.25684e-11	3	MT-ND1
ENOX12	1.73828e-15	0.220034	0.9	0.873	5.11419e-11	3	ENOX1
TSPAN51	2.59759e-15	0.139968	0.776	0.816	7.64236e-11	3	TSPAN5
PTPRD2	4.40507e-15	0.286063	0.956	0.945	1.29601e-10	3	PTPRD
MGAT4C1	2.22508e-14	0.306122	0.797	0.732	6.54642e-10	3	MGAT4C
MRAP21	2.61368e-14	0.701736	0.261	0.211	7.68972e-10	3	MRAP2
FAM196A1	4.80217e-14	0.277984	0.221	0.269	1.41285e-09	3	FAM196A
PTPRM2	2.46615e-13	0.177529	0.91	0.863	7.25566e-09	3	PTPRM
ENOX21	3.29441e-13	0.13895	0.203	0.258	9.69247e-09	3	ENOX2
LINC011022	4.95684e-13	0.538956	0.391	0.355	1.45835e-08	3	LINC01102
LARGE11	8.78341e-13	0.132705	0.894	0.929	2.58417e-08	3	LARGE1
PTCHD1-AS1	9.1024e-13	0.661375	0.274	0.225	2.67802e-08	3	PTCHD1-AS
GRM52	1.54136e-12	0.107801	0.942	0.882	4.53484e-08	3	GRM5
KCTD161	1.75287e-12	0.163245	0.893	0.881	5.15713e-08	3	KCTD16
OPRD12	2.77793e-12	0.504361	0.288	0.27	8.17295e-08	3	OPRD1
PRKCE1	5.73198e-12	0.105715	0.913	0.945	1.68641e-07	3	PRKCE
MT-CO21	1.31895e-11	0.159343	0.956	0.977	3.88047e-07	3	MT-CO2
GALNT142	1.8681e-11	0.231866	0.439	0.456	5.49615e-07	3	GALNT14
GNG22	2.51086e-11	0.278408	0.454	0.46	7.3872e-07	3	GNG2
MT-ND4	2.7475e-11	0.130853	0.918	0.951	8.08341e-07	3	MT-ND4
PTPRB1	2.75383e-11	0.263148	0.383	0.404	8.10204e-07	3	PTPRB
SYN21	4.56066e-11	0.123769	0.906	0.936	1.34179e-06	3	SYN2
GALNT181	5.79645e-11	0.160832	0.699	0.733	1.70537e-06	3	GALNT18
DSCAML11	6.19459e-11	0.118102	0.846	0.866	1.82251e-06	3	DSCAML1
TCF41	7.521e-11	0.123122	0.983	0.992	2.21275e-06	3	TCF4
MT-CO1	8.94203e-11	0.288991	0.968	0.977	2.63083e-06	3	MT-CO1
DST	9.2532e-11	0.160842	0.973	0.985	2.72238e-06	3	DST
KCTD81	1.01721e-10	0.262156	0.688	0.671	2.99273e-06	3	KCTD8
FTX	1.03222e-10	0.138419	0.985	0.992	3.03691e-06	3	FTX
SRGAP11	1.85753e-10	0.422627	0.328	0.301	5.46503e-06	3	SRGAP1
RERG	3.24049e-10	0.360688	0.547	0.463	9.53384e-06	3	RERG
MIR646HG1	2.34947e-09	0.400777	0.282	0.286	6.91238e-05	3	MIR646HG
BASP1-AS12	3.55099e-09	0.148651	0.331	0.365	0.00010447	3	BASP1-AS1
BCL11B1	4.03177e-09	0.229353	0.544	0.543	0.00011862	3	BCL11B
FAT41	4.9303e-09	0.133194	0.247	0.284	0.00014505	3	FAT4
PDZRN32	2.16399e-08	0.100577	0.767	0.792	0.00063667	3	PDZRN3
ETV61	5.9807e-08	0.347342	0.512	0.462	0.00175958	3	ETV6
TRPC42	8.20536e-08	0.246386	0.566	0.481	0.0024141	3	TRPC4
MEF2C1	3.44003e-07	0.134248	0.923	0.943	0.0101209	3	MEF2C
MT-CO3	5.55411e-07	0.187376	0.967	0.978	0.0163407	3	MT-CO3
ANKRD34C-AS11	0.00012364	0.289323	0.433	0.399	1	3	ANKRD34C-AS1
GPC52	0.00046762	0.121086	0.318	0.322	1	3	GPC5
GHR2	0.00074627	0.118835	0.408	0.414	1	3	GHR
EYA4	0	3.30959	0.946	0.141	0	4	EYA4
FBXL7	0	4.00314	0.988	0.221	0	4	FBXL7
KIT	0	4.12123	0.941	0.185	0	4	KIT
NTNG1	0	2.88364	0.923	0.188	0	4	NTNG1
SV2C	0	3.19186	0.822	0.108	0	4	SV2C
LINC00298	0	3.19537	0.825	0.119	0	4	LINC00298
AC137770.1	0	3.02312	0.775	0.16	0	4	AC137770.1
NRG1	0	3.28162	0.937	0.331	0	4	NRG1
TRPC3	0	3.85072	0.713	0.112	0	4	TRPC3
PMEPA1	0	3.23231	0.761	0.169	0	4	PMEPA1
ATP11C	0	2.77593	0.744	0.153	0	4	ATP11C
ROR2	0	4.04928	0.664	0.075	0	4	ROR2
PKP21	0	2.60494	0.823	0.238	0	4	PKP2
EPHA3	0	2.52362	0.857	0.287	0	4	EPHA3
HPCAL1	0	2.8036	0.715	0.164	0	4	HPCAL1
UNC13C1	0	2.58061	0.987	0.437	0	4	UNC13C
ADAMTSL32	0	2.16325	0.903	0.377	0	4	ADAMTSL3
ITGB51	0	2.85321	0.647	0.123	0	4	ITGB5
TACR11	0	2.4326	0.82	0.297	0	4	TACR1
SOX13	0	3.47831	0.599	0.078	0	4	SOX13
ARHGAP31	0	3.23043	0.589	0.073	0	4	ARHGAP31
CACNA2D1	0	2.1453	0.964	0.451	0	4	CACNA2D1
PRSS12	0	3.40539	0.581	0.074	0	4	PRSS12
PRELID2	0	2.89131	0.926	0.424	0	4	PRELID2
GOLIM41	0	2.42394	0.779	0.299	0	4	GOLIM4
ETV1	0	3.27373	0.57	0.098	0	4	ETV1
POU6F21	0	3.12962	0.633	0.165	0	4	POU6F2
ADARB21	0	1.31049	0.999	0.54	0	4	ADARB2
PTPRT2	0	2.10382	0.997	0.54	0	4	PTPRT
MYO161	0	1.40648	0.979	0.525	0	4	MYO16
NFIB1	0	1.78736	0.984	0.535	0	4	NFIB
COBL1	0	1.74366	0.957	0.513	0	4	COBL
FGF13	0	2.94196	0.996	0.564	0	4	FGF13
CPLX3	0	4.33372	0.447	0.027	0	4	CPLX3
TMTC21	0	1.86267	0.981	0.564	0	4	TMTC2
PDZD21	0	2.11751	0.955	0.538	0	4	PDZD2
PID1	0	2.5161	0.973	0.563	0	4	PID1
ALK	0	1.96209	0.984	0.578	0	4	ALK
NYAP2	0	1.67378	0.919	0.549	0	4	NYAP2
SGCZ2	0	1.3965	0.996	0.641	0	4	SGCZ
IGSF11	0	2.00535	0.924	0.574	0	4	IGSF11
KCNIP12	0	1.72219	0.977	0.636	0	4	KCNIP1
PTCHD41	0	1.93251	0.975	0.636	0	4	PTCHD4
MAP3K52	0	1.63174	0.915	0.582	0	4	MAP3K5
TMEM132D1	0	1.98577	0.994	0.666	0	4	TMEM132D
NRIP3	0	1.9269	0.799	0.477	0	4	NRIP3
WWP1	0	1.75827	0.927	0.666	0	4	WWP1
SPOCK11	0	1.41365	0.987	0.781	0	4	SPOCK1
PRKCB	0	1.43887	0.951	0.754	0	4	PRKCB
UNC5C	0	1.46331	0.985	0.789	0	4	UNC5C
GRIN2A	0	1.82999	0.999	0.834	0	4	GRIN2A
KCNAB11	0	1.31176	0.993	0.833	0	4	KCNAB1
SLC6A1	0	1.75401	0.98	0.837	0	4	SLC6A1
GRK31	0	1.12485	0.976	0.848	0	4	GRK3
FRY1	0	1.3247	0.972	0.845	0	4	FRY
DNER	0	1.39406	0.973	0.854	0	4	DNER
RAB3C2	0	1.49127	0.989	0.872	0	4	RAB3C
FMNL2	0	1.17115	0.958	0.851	0	4	FMNL2
CDK141	0	1.46442	0.987	0.903	0	4	CDK14
SLC35F11	0	1.1	0.979	0.915	0	4	SLC35F1
ATP8A21	0	1.07484	0.999	0.963	0	4	ATP8A2
MACROD22	0	1.25354	0.998	0.966	0	4	MACROD2
RGS71	0	0.985111	0.996	0.971	0	4	RGS7
IL1RAPL11	0	1.02474	0.998	0.986	0	4	IL1RAPL1
FGF14	0	1.07157	1	0.997	0	4	FGF14
KAZN1	0	0.848687	1	0.997	0	4	KAZN
LRRFIP2	1.7692490777575e-320	1.20878	0.911	0.776	5.20530771167035e-316	4	LRRFIP2
DOCK101	1.53362917125581e-319	1.3307	0.975	0.68	4.51209038475173e-315	4	DOCK10
DGKD1	8.27208182044249e-318	1.38091	0.89	0.669	2.43372919239238e-313	4	DGKD
TOX21	6.10402241483038e-315	1.76697	0.864	0.413	1.79586443466725e-310	4	TOX2
SPHKAP1	5.9927230123687e-313	1.58472	0.848	0.284	0	4	SPHKAP
CTXND11	3.67885e-308	2.44148	0.722	0.228	1.08235e-303	4	CTXND1
NXPH21	7.24441e-306	2.1021	0.794	0.313	2.13138e-301	4	NXPH2
ABI1	8.05286e-306	1.39032	0.865	0.691	2.36923e-301	4	ABI1
JAM2	9.68326e-303	2.67983	0.64	0.162	2.84891e-298	4	JAM2
PBX11	3.59883e-300	1.12433	0.984	0.862	1.05881e-295	4	PBX1
ST6GAL2	6.01423e-300	2.20681	0.753	0.241	1.76945e-295	4	ST6GAL2
GRIK4	3.52173e-299	1.74044	0.844	0.306	1.03613e-294	4	GRIK4
HOMER2	7.11541e-299	1.9961	0.761	0.355	2.09343e-294	4	HOMER2
LUZP21	1.55081e-292	1.47965	0.936	0.478	4.56263e-288	4	LUZP2
LAMP5	3.17231e-291	2.69864	0.502	0.065	9.33324e-287	4	LAMP5
FREM11	2.08306e-285	1.88956	0.814	0.326	6.12858e-281	4	FREM1
LRRC72	2.56205e-285	1.0085	0.995	0.96	7.53781e-281	4	LRRC7
HAPLN11	4.21262e-280	2.84954	0.55	0.149	1.2394e-275	4	HAPLN1
EGFR1	9.64073e-278	1.43352	0.934	0.499	2.8364e-273	4	EGFR
CA2	5.60706e-274	2.99937	0.524	0.093	1.64965e-269	4	CA2
MSI2	1.07681e-272	1.07742	0.953	0.824	3.16809e-268	4	MSI2
SLC8A12	2.55688e-272	1.1346	0.988	0.708	7.52259e-268	4	SLC8A1
RPH3A2	5.74735e-271	1.37058	0.926	0.601	1.69093e-266	4	RPH3A
TOX	2.98063e-269	0.831277	0.791	0.276	8.7693e-265	4	TOX
RIMS1	6.82714e-267	0.898003	0.982	0.93	2.00861e-262	4	RIMS1
B3GLCT	1.49117e-264	2.43711	0.668	0.209	4.38716e-260	4	B3GLCT
DGKB	2.40888e-260	1.13135	0.978	0.777	7.08716e-256	4	DGKB
NTM1	5.35925e-259	1.04194	0.988	0.844	1.57674e-254	4	NTM
MTUS21	9.96871e-259	1.04822	0.994	0.879	2.9329e-254	4	MTUS2
EEPD1	7.82707e-257	1.53173	0.845	0.53	2.3028e-252	4	EEPD1
SLC25A481	2.59525e-256	1.81384	0.755	0.248	7.63547e-252	4	SLC25A48
ADAMTS2	6.43296e-254	3.35501	0.448	0.066	1.89264e-249	4	ADAMTS2
PDGFD	1.63071e-253	1.61598	0.577	0.122	4.79771e-249	4	PDGFD
VLDLR-AS1	1.8002e-253	1.88249	0.768	0.353	5.29637e-249	4	VLDLR-AS1
CNTNAP41	3.86133e-251	1.18924	0.962	0.589	1.13604e-246	4	CNTNAP4
UBASH3B1	1.20218e-249	1.27962	0.912	0.714	3.53693e-245	4	UBASH3B
OPHN11	4.32046e-246	1.37962	0.841	0.609	1.27112e-241	4	OPHN1
PPFIBP11	6.79296e-245	1.53006	0.858	0.496	1.99856e-240	4	PPFIBP1
LINC00299	3.06666e-242	2.75485	0.505	0.091	9.02242e-238	4	LINC00299
FSTL5	1.17851e-241	1.0068	0.988	0.669	3.4673e-237	4	FSTL5
GRIA41	8.72142e-241	1.05486	0.994	0.805	2.56593e-236	4	GRIA4
KCNH51	1.25385e-240	2.08822	0.718	0.316	3.68895e-236	4	KCNH5
SGK11	1.15632e-239	1.23559	0.934	0.637	3.40202e-235	4	SGK1
AP001347.11	3.1192e-238	1.49346	0.894	0.646	9.177e-234	4	AP001347.1
NFIA1	1.29673e-236	1.77883	0.821	0.507	3.81512e-232	4	NFIA
RBMS31	2.37012e-236	1.30851	0.898	0.624	6.97312e-232	4	RBMS3
LSAMP	7.96918e-235	0.717934	1	0.997	2.34461e-230	4	LSAMP
GALNT182	5.25487e-234	1.11029	0.94	0.708	1.54604e-229	4	GALNT18
LRRTM32	4.49533e-233	1.06257	0.976	0.827	1.32257e-228	4	LRRTM3
CCDC85A1	1.70083e-232	1.22665	0.932	0.594	5.00401e-228	4	CCDC85A
TPD52L1	1.83546e-232	2.21442	0.617	0.167	5.4001e-228	4	TPD52L1
MTSS1	3.4253e-230	0.925349	0.947	0.85	1.00776e-225	4	MTSS1
CHST111	3.8258e-230	1.25461	0.926	0.625	1.12559e-225	4	CHST11
GPR63	1.0885e-229	2.83118	0.487	0.097	3.20248e-225	4	GPR63
IL1RAP1	2.85682e-229	1.84257	0.748	0.358	8.40504e-225	4	IL1RAP
SAMD12	2.202e-228	0.793147	0.985	0.93	6.47851e-224	4	SAMD12
DSCAML12	2.0857e-223	0.930286	0.965	0.854	6.13634e-219	4	DSCAML1
BCL11B2	3.83073e-221	1.41134	0.848	0.513	1.12704e-216	4	BCL11B
RASGRP1	1.87665e-219	2.48623	0.548	0.154	5.52128e-215	4	RASGRP1
KIAA1109	3.38673e-219	0.884044	0.943	0.865	9.96409e-215	4	KIAA1109
KIRREL32	1.22152e-215	0.800275	0.986	0.618	3.59383e-211	4	KIRREL3
EXT1	1.51834e-215	1.03483	0.961	0.842	4.46712e-211	4	EXT1
LIN7A2	5.87781e-214	1.72827	0.733	0.367	1.72931e-209	4	LIN7A
TENM4	1.41981e-213	0.918273	0.978	0.818	4.17721e-209	4	TENM4
TCERG1L1	4.09365e-209	2.05703	0.631	0.202	1.20439e-204	4	TCERG1L
RIMBP2	2.42617e-207	0.943425	0.937	0.811	7.13804e-203	4	RIMBP2
RNF1501	4.84682e-207	1.15344	0.903	0.689	1.42598e-202	4	RNF150
MGAT4C2	7.99466e-207	0.989761	0.973	0.714	2.35211e-202	4	MGAT4C
NR2F1-AS1	2.12251e-206	1.06215	0.932	0.746	6.24462e-202	4	NR2F1-AS1
KIRREL11	8.51403e-206	1.96238	0.627	0.192	2.50491e-201	4	KIRREL1
GRM53	8.81571e-206	0.878408	0.991	0.877	2.59367e-201	4	GRM5
FLRT21	1.947e-203	1.09743	0.957	0.783	5.72828e-199	4	FLRT2
CYP3A5	2.64706e-201	3.01248	0.404	0.068	7.78792e-197	4	CYP3A5
BRINP22	8.14945e-199	1.32649	0.85	0.576	2.39765e-194	4	BRINP2
GRIK12	1.04921e-198	0.745525	0.996	0.795	3.08687e-194	4	GRIK1
PTPRB2	2.97688e-198	1.69931	0.723	0.37	8.75828e-194	4	PTPRB
CDHR3	1.11269e-197	1.40686	0.794	0.358	3.27366e-193	4	CDHR3
PLCB11	1.46544e-197	0.65994	0.997	0.99	4.31147e-193	4	PLCB1
CSMD3	8.20234e-197	0.766915	0.996	0.906	2.41321e-192	4	CSMD3
AP1S21	1.67761e-196	1.59173	0.743	0.377	4.9357e-192	4	AP1S2
USP31	6.23571e-196	1.54596	0.708	0.431	1.83461e-191	4	USP31
NFIX1	1.29944e-195	1.29304	0.833	0.401	3.82309e-191	4	NFIX
HRH1	2.81427e-194	2.28899	0.536	0.148	8.27987e-190	4	HRH1
ANKH1	3.8494e-190	0.887061	0.932	0.837	1.13253e-185	4	ANKH
CXCL14	1.45181e-189	0.928998	0.643	0.221	4.27137e-185	4	CXCL14
SH3GL33	3.91321e-189	0.947629	0.931	0.82	1.15131e-184	4	SH3GL3
LINGO21	1.41676e-183	0.309074	0.97	0.594	4.16825e-179	4	LINGO2
HECW2	6.45098e-183	0.778148	0.955	0.893	1.89794e-178	4	HECW2
PLCXD31	1.24601e-182	1.32401	0.84	0.44	3.66588e-178	4	PLCXD3
NXPH13	6.24304e-181	0.355789	0.995	0.661	1.83676e-176	4	NXPH1
HLF	8.01905e-180	1.66099	0.679	0.332	2.35929e-175	4	HLF
BMP7	1.21131e-179	3.33121	0.313	0.036	3.5638e-175	4	BMP7
ZSWIM62	2.42509e-179	1.0493	0.915	0.722	7.13485e-175	4	ZSWIM6
PHYHIPL	4.23593e-178	1.07289	0.888	0.673	1.24625e-173	4	PHYHIPL
LZTS1	1.27852e-177	3.1631	0.305	0.033	3.76152e-173	4	LZTS1
MYH11	1.82589e-175	3.67006	0.289	0.03	5.37194e-171	4	MYH11
DOCK9	1.92002e-174	0.859165	0.934	0.823	5.64888e-170	4	DOCK9
ID2	3.82404e-174	2.53489	0.413	0.081	1.12507e-169	4	ID2
SSTR2	9.09257e-171	2.61477	0.407	0.085	2.67513e-166	4	SSTR2
MAML3	2.6536e-170	1.10209	0.733	0.307	7.80715e-166	4	MAML3
AC132803.1	1.00167e-169	2.90564	0.334	0.047	2.947e-165	4	AC132803.1
MMD2	4.55384e-169	1.94816	0.579	0.195	1.33979e-164	4	MMD2
TLK11	1.00423e-168	0.963113	0.881	0.735	2.95455e-164	4	TLK1
GNG41	1.38162e-167	1.63475	0.679	0.295	4.06486e-163	4	GNG4
TIAM2	1.55079e-167	0.976647	0.872	0.755	4.56259e-163	4	TIAM2
GRIA2	3.6859e-167	0.621288	0.989	0.97	1.08443e-162	4	GRIA2
ARID5B1	5.5294e-167	1.01088	0.917	0.713	1.6268e-162	4	ARID5B
GABBR2	4.50041e-165	0.673619	0.968	0.928	1.32407e-160	4	GABBR2
ADAMTS9-AS22	2.49732e-162	0.748099	0.932	0.562	7.34738e-158	4	ADAMTS9-AS2
FAT1	4.82918e-161	1.75044	0.556	0.176	1.42079e-156	4	FAT1
SLC20A2	4.13966e-160	1.10193	0.845	0.658	1.21793e-155	4	SLC20A2
RBFOX31	4.03025e-159	0.85876	0.937	0.807	1.18574e-154	4	RBFOX3
OSBPL62	1.78503e-158	0.78486	0.941	0.848	5.25172e-154	4	OSBPL6
KCNN21	8.70664e-157	1.20773	0.811	0.544	2.56158e-152	4	KCNN2
LRIG11	9.80487e-156	1.74898	0.599	0.23	2.88469e-151	4	LRIG1
CNTNAP52	7.8638e-155	0.874143	0.976	0.864	2.31361e-150	4	CNTNAP5
PRKCA1	1.30337e-153	0.78122	0.968	0.814	3.83464e-149	4	PRKCA
AC007563.21	9.65137e-153	1.25466	0.711	0.31	2.83953e-148	4	AC007563.2
CCSER12	3.83113e-152	0.523233	0.998	0.992	1.12716e-147	4	CCSER1
PLXNA21	4.92088e-152	1.19064	0.816	0.511	1.44777e-147	4	PLXNA2
DPP61	5.93964e-152	0.7043	0.996	0.909	1.7475e-147	4	DPP6
AC079296.12	6.12089e-152	1.46019	0.722	0.387	1.80083e-147	4	AC079296.1
VCAN1	6.20075e-152	1.4982	0.469	0.13	1.82432e-147	4	VCAN
BMP6	8.40069e-152	1.80792	0.438	0.108	2.47157e-147	4	BMP6
PAPSS2	1.80837e-150	2.55042	0.391	0.09	5.3204e-146	4	PAPSS2
SYN22	2.92642e-150	0.707558	0.981	0.929	8.60982e-146	4	SYN2
MDGA1	7.17158e-150	2.80012	0.325	0.053	2.10995e-145	4	MDGA1
GAD21	1.57034e-148	0.949604	0.911	0.724	4.62009e-144	4	GAD2
SH3RF31	8.16938e-148	0.895874	0.917	0.724	2.40351e-143	4	SH3RF3
GRIN3A2	1.17846e-147	1.05291	0.875	0.549	3.46713e-143	4	GRIN3A
GRIP11	2.3854e-146	0.578818	0.997	0.986	7.0181e-142	4	GRIP1
TMEM132B1	6.20741e-146	0.673449	0.985	0.918	1.82628e-141	4	TMEM132B
KIAA19581	6.62093e-146	1.25863	0.773	0.435	1.94794e-141	4	KIAA1958
CLIC4	1.20479e-145	2.6786	0.334	0.06	3.5446e-141	4	CLIC4
LCP2	4.71709e-145	2.67409	0.33	0.058	1.38782e-140	4	LCP2
TSPAN18	6.39085e-145	2.32416	0.368	0.075	1.88025e-140	4	TSPAN18
PIP5K1B1	2.21184e-144	0.939414	0.895	0.732	6.50745e-140	4	PIP5K1B
GPR158	5.70179e-144	0.808548	0.926	0.797	1.67752e-139	4	GPR158
SGMS1	1.36865e-143	0.990067	0.842	0.664	4.0267e-139	4	SGMS1
PTPRM3	2.29218e-142	0.717794	0.981	0.856	6.74383e-138	4	PTPRM
DOK61	3.51305e-142	0.870158	0.938	0.795	1.03357e-137	4	DOK6
DOK51	7.13109e-142	1.30055	0.735	0.42	2.09804e-137	4	DOK5
GABRA5	1.65562e-140	2.19797	0.436	0.126	4.87101e-136	4	GABRA5
ZDHHC14	2.66147e-140	0.93496	0.88	0.709	7.83032e-136	4	ZDHHC14
LTBP1	2.72715e-140	1.58489	0.512	0.163	8.02354e-136	4	LTBP1
GNG12	4.89004e-139	1.37854	0.482	0.148	1.4387e-134	4	GNG12
ZNF5362	1.7726e-138	0.656705	0.984	0.846	5.21517e-134	4	ZNF536
PROX11	3.62592e-138	0.222556	0.658	0.345	1.06678e-133	4	PROX1
CCK1	8.2616e-138	0.715228	0.623	0.256	2.43065e-133	4	CCK
MPPED13	1.17836e-137	1.14023	0.802	0.481	3.46685e-133	4	MPPED1
ANKRD30B	9.44628e-137	1.40018	0.607	0.239	2.77919e-132	4	ANKRD30B
KCTD162	1.80927e-136	0.791099	0.981	0.872	5.32304e-132	4	KCTD16
SERTM1	4.54452e-136	2.25963	0.411	0.115	1.33704e-131	4	SERTM1
CHRDL1	4.91583e-136	2.01218	0.387	0.091	1.44629e-131	4	CHRDL1
AC073050.1	6.91582e-136	0.809541	0.957	0.816	2.0347e-131	4	AC073050.1
B3GALT2	2.96364e-133	1.97897	0.473	0.159	8.71932e-129	4	B3GALT2
PHF14	4.29795e-132	0.720151	0.942	0.86	1.2645e-127	4	PHF14
ZBTB201	5.94914e-132	0.67388	0.919	0.702	1.7503e-127	4	ZBTB20
FAM110B2	6.65571e-132	0.882915	0.902	0.72	1.95818e-127	4	FAM110B
PRKAR2B	1.33135e-131	1.19074	0.746	0.501	3.91696e-127	4	PRKAR2B
DIAPH21	2.84492e-131	1.10173	0.818	0.568	8.37004e-127	4	DIAPH2
FAM13C	6.13998e-130	1.10895	0.8	0.537	1.80644e-125	4	FAM13C
SLC39A111	7.11697e-130	1.50313	0.619	0.276	2.09389e-125	4	SLC39A11
TNR	3.75926e-129	0.871924	0.922	0.683	1.10601e-124	4	TNR
EPHB21	4.78709e-129	1.4129	0.655	0.385	1.40841e-124	4	EPHB2
CDH132	1.02511e-128	1.25859	0.816	0.701	3.01598e-124	4	CDH13
ANKRD552	1.27032e-127	1.4449	0.664	0.378	3.7374e-123	4	ANKRD55
MPP6	9.62845e-127	0.974299	0.852	0.681	2.83279e-122	4	MPP6
SSBP21	5.35658e-126	0.691623	0.938	0.869	1.57596e-121	4	SSBP2
BCKDHB	5.70286e-126	1.07988	0.752	0.556	1.67784e-121	4	BCKDHB
GABRB21	1.20291e-125	0.617822	0.98	0.918	3.53909e-121	4	GABRB2
TNFAIP8L3	8.14884e-125	1.90297	0.418	0.117	2.39747e-120	4	TNFAIP8L3
PRKG22	2.26227e-124	1.27193	0.601	0.247	6.65583e-120	4	PRKG2
PDZRN33	6.67488e-124	0.808456	0.96	0.772	1.96382e-119	4	PDZRN3
KIAA1324L1	2.39712e-123	0.932392	0.842	0.672	7.05257e-119	4	KIAA1324L
LIFR	7.62108e-123	1.32354	0.665	0.405	2.2422e-118	4	LIFR
CACNA1I	3.12881e-122	1.73569	0.521	0.204	9.20527e-118	4	CACNA1I
CDH201	1.93457e-121	0.629512	0.677	0.328	5.69168e-117	4	CDH20
26543	2.79492e-121	0.724155	0.847	0.787	8.22292e-117	4	45542
HTR1E1	7.85014e-120	0.9737	0.761	0.408	2.30959e-115	4	HTR1E
NETO12	1.00343e-119	0.774697	0.913	0.651	2.9522e-115	4	NETO1
KIAA12111	1.51186e-119	0.692881	0.947	0.868	4.44805e-115	4	KIAA1211
RORA	2.60209e-119	0.571388	0.994	0.976	7.6556e-115	4	RORA
MAGI31	6.94409e-119	0.972667	0.843	0.552	2.04302e-114	4	MAGI3
FOXN31	7.08614e-119	0.776621	0.922	0.799	2.08481e-114	4	FOXN3
MSRA	2.00236e-116	0.712647	0.952	0.865	5.89116e-112	4	MSRA
ITGA6	2.43695e-116	2.41626	0.311	0.067	7.16975e-112	4	ITGA6
LMCD1-AS11	1.56647e-115	1.22298	0.728	0.427	4.60871e-111	4	LMCD1-AS1
SYT19	3.33631e-115	0.542064	0.998	0.979	9.81576e-111	4	SYT1
PRR161	7.76303e-115	0.693269	0.82	0.477	2.28396e-110	4	PRR16
ABCC1	9.21362e-115	1.20385	0.702	0.435	2.71074e-110	4	ABCC1
HS3ST5	1.56276e-114	0.926099	0.703	0.356	4.59779e-110	4	HS3ST5
SLCO3A1	1.18054e-112	0.755527	0.919	0.755	3.47327e-108	4	SLCO3A1
PDP1	3.32735e-112	1.72668	0.488	0.203	9.78939e-108	4	PDP1
BCL21	6.5309e-112	1.08717	0.782	0.497	1.92146e-107	4	BCL2
FRMPD11	7.48141e-112	1.65773	0.509	0.227	2.20111e-107	4	FRMPD1
KITLG1	1.50767e-111	1.36339	0.663	0.366	4.43572e-107	4	KITLG
ARID1B1	2.61878e-111	0.543269	0.974	0.946	7.7047e-107	4	ARID1B
QKI1	2.63168e-111	0.581652	0.976	0.938	7.74267e-107	4	QKI
TTC39C1	2.95261e-111	1.00404	0.794	0.571	8.68686e-107	4	TTC39C
PRKCE2	3.97745e-111	0.56452	0.974	0.938	1.17021e-106	4	PRKCE
AL136164.2	9.27863e-111	2.54694	0.314	0.086	2.72986e-106	4	AL136164.2
ADD31	1.23552e-109	0.86798	0.84	0.684	3.63501e-105	4	ADD3
SOX51	1.58515e-109	0.410256	0.958	0.686	4.66368e-105	4	SOX5
NOS1AP2	1.08843e-108	0.897564	0.83	0.635	3.20227e-104	4	NOS1AP
UTRN3	2.6772e-108	0.71898	0.764	0.423	7.87659e-104	4	UTRN
ANOS1	3.25936e-107	1.51498	0.401	0.122	9.58935e-103	4	ANOS1
MBP2	1.14916e-106	1.08218	0.758	0.473	3.38093e-102	4	MBP
PNPLA71	2.45154e-106	1.15336	0.714	0.448	7.21268e-102	4	PNPLA7
AC104151.11	2.61849e-106	1.26235	0.648	0.324	7.70386e-102	4	AC104151.1
KCTD15	5.2674e-106	2.36287	0.291	0.062	1.54972e-101	4	KCTD15
RIN22	3.64499e-105	1.30819	0.614	0.293	1.07239e-100	4	RIN2
CRIM11	1.17564e-104	1.14092	0.713	0.409	3.45886e-100	4	CRIM1
MCTP11	6.92266e-104	0.722253	0.938	0.791	2.03672e-99	4	MCTP1
FAM49A	1.4955e-103	0.804838	0.85	0.711	4.39992e-99	4	FAM49A
NMNAT31	1.54382e-103	1.38446	0.609	0.323	4.54207e-99	4	NMNAT3
BTBD91	1.72135e-103	0.703309	0.923	0.812	5.06439e-99	4	BTBD9
AL359649.1	5.78701e-103	2.31207	0.325	0.091	1.7026e-98	4	AL359649.1
KCNQ31	6.59243e-103	0.570284	0.981	0.925	1.93956e-98	4	KCNQ3
SLC6A1-AS11	1.19043e-102	1.30108	0.571	0.372	3.50237e-98	4	SLC6A1-AS1
AJAP12	1.18628e-100	0.993376	0.771	0.522	3.49015e-96	4	AJAP1
RAB3IP1	6.8388e-100	1.14355	0.687	0.448	2.01204e-95	4	RAB3IP
PKNOX21	9.30937e-100	0.739338	0.914	0.744	2.73891e-95	4	PKNOX2
NKAIN31	9.60213e-100	0.573387	0.781	0.456	2.82504e-95	4	NKAIN3
DPY19L1	8.01185e-99	1.43839	0.555	0.283	2.35717e-94	4	DPY19L1
SYN31	1.35902e-98	0.590644	0.959	0.759	3.99836e-94	4	SYN3
LRRC3B1	5.63218e-98	0.732278	0.643	0.324	1.65704e-93	4	LRRC3B
PDSS1	7.93768e-97	1.36687	0.561	0.332	2.33534e-92	4	PDSS1
SCN1A1	8.45923e-97	0.567524	0.959	0.871	2.48879e-92	4	SCN1A
NAV22	8.55341e-95	0.459885	0.987	0.953	2.5165e-90	4	NAV2
GABRB31	6.8729e-94	0.555499	0.924	0.873	2.02208e-89	4	GABRB3
CLSTN21	1.11172e-93	1.0963	0.678	0.402	3.27079e-89	4	CLSTN2
ANK32	2.4308e-90	0.376242	0.998	0.988	7.15167e-86	4	ANK3
GAS71	2.84596e-90	0.773331	0.85	0.655	8.3731e-86	4	GAS7
SPOCK21	6.93532e-90	0.942739	0.699	0.546	2.04044e-85	4	SPOCK2
PCBP31	8.60424e-90	0.972146	0.548	0.25	2.53145e-85	4	PCBP3
LINC01630	1.05532e-89	1.29781	0.448	0.172	3.10485e-85	4	LINC01630
UNC5D	3.54582e-89	0.294156	0.977	0.783	1.04322e-84	4	UNC5D
ATXN7L1	1.06579e-88	0.775188	0.852	0.693	3.13566e-84	4	ATXN7L1
ANKRD30BL1	6.16485e-88	0.578573	0.971	0.802	1.81376e-83	4	ANKRD30BL
ANKRD61	8.88076e-88	0.90956	0.761	0.485	2.61281e-83	4	ANKRD6
RASGRF1	1.10524e-87	0.865949	0.782	0.611	3.25173e-83	4	RASGRF1
COL4A21	1.12786e-87	0.926792	0.639	0.332	3.31829e-83	4	COL4A2
ATP13A3	4.56406e-86	0.942692	0.696	0.535	1.34279e-81	4	ATP13A3
CBLN4	1.23069e-85	2.04967	0.254	0.058	3.6208e-81	4	CBLN4
RERG1	2.1245e-85	0.573519	0.744	0.443	6.2505e-81	4	RERG
UNC5B	2.13534e-85	1.23474	0.429	0.164	6.28237e-81	4	UNC5B
MTR1	3.93854e-85	0.797226	0.802	0.655	1.15876e-80	4	MTR
NECTIN31	9.35877e-85	1.13714	0.65	0.409	2.75344e-80	4	NECTIN3
AC016717.2	1.30394e-84	1.68749	0.389	0.142	3.83633e-80	4	AC016717.2
SSH21	3.47107e-84	0.558372	0.929	0.873	1.02122e-79	4	SSH2
ST3GAL11	2.8699e-83	1.34416	0.521	0.267	8.44353e-79	4	ST3GAL1
ATXN11	4.94469e-83	0.445177	0.971	0.948	1.45478e-78	4	ATXN1
SERINC51	7.80391e-83	0.823207	0.769	0.634	2.29599e-78	4	SERINC5
AC138904.3	7.42182e-82	2.01002	0.273	0.07	2.18357e-77	4	AC138904.3
ANO61	1.79803e-81	1.22106	0.587	0.343	5.28998e-77	4	ANO6
UNC79	2.66803e-81	0.460197	0.965	0.926	7.84961e-77	4	UNC79
GRIP21	7.15559e-81	0.857215	0.767	0.569	2.10525e-76	4	GRIP2
TMOD11	1.55705e-80	0.861944	0.618	0.325	4.58099e-76	4	TMOD1
SHISA91	2.15869e-80	0.156657	0.918	0.68	6.35108e-76	4	SHISA9
FMNL3	2.79999e-80	1.56542	0.374	0.133	8.23785e-76	4	FMNL3
ENTPD31	3.02546e-80	0.818538	0.773	0.619	8.9012e-76	4	ENTPD3
AMMECR11	4.19611e-80	0.797016	0.819	0.618	1.23454e-75	4	AMMECR1
CHSY31	1.60928e-79	0.63035	0.92	0.74	4.73465e-75	4	CHSY3
KCTD11	6.0413e-79	0.944647	0.758	0.527	1.77741e-74	4	KCTD1
DPF31	7.06329e-79	1.01632	0.479	0.211	2.07809e-74	4	DPF3
ZEB21	4.16473e-77	0.518616	0.978	0.929	1.22531e-72	4	ZEB2
MYRFL1	1.59389e-75	1.85931	0.336	0.152	4.68938e-71	4	MYRFL
KCNN31	1.82966e-75	1.17944	0.503	0.235	5.38305e-71	4	KCNN3
FOXO11	3.02418e-75	1.23274	0.424	0.174	8.89745e-71	4	FOXO1
NDRG1	5.65397e-75	1.69116	0.329	0.109	1.66345e-70	4	NDRG1
NRXN11	7.06411e-75	0.32819	0.999	0.984	2.07833e-70	4	NRXN1
SPOPL1	3.22791e-74	0.982798	0.651	0.463	9.49683e-70	4	SPOPL
SOX1	3.94501e-74	1.58089	0.359	0.13	1.16066e-69	4	SOX1
SEC14L11	4.2937e-73	0.848466	0.706	0.564	1.26325e-68	4	SEC14L1
EDA	5.37618e-72	2.13748	0.254	0.075	1.58172e-67	4	EDA
MTMR7	1.33718e-71	0.652813	0.802	0.712	3.93412e-67	4	MTMR7
RBMS3-AS31	3.26459e-71	1.30674	0.497	0.265	9.60475e-67	4	RBMS3-AS3
CNTN5	3.34766e-71	0.161388	0.991	0.875	9.84916e-67	4	CNTN5
TRAF31	4.58329e-71	0.879069	0.707	0.535	1.34845e-66	4	TRAF3
COL18A1	4.78659e-71	1.65092	0.333	0.118	1.40826e-66	4	COL18A1
GABRB11	7.07014e-71	0.473824	0.973	0.914	2.08011e-66	4	GABRB1
NEDD4L1	9.67412e-71	0.395744	0.902	0.666	2.84622e-66	4	NEDD4L
SBF21	2.42684e-70	0.439789	0.943	0.906	7.14002e-66	4	SBF2
KCND31	3.53958e-70	0.618587	0.887	0.755	1.04138e-65	4	KCND3
CTNNA22	6.3081e-70	0.367814	0.993	0.959	1.85591e-65	4	CTNNA2
GRM42	7.21081e-70	1.26404	0.454	0.205	2.12149e-65	4	GRM4
PITPNM2	2.43934e-69	0.922426	0.686	0.497	7.17679e-65	4	PITPNM2
HEG1	5.13351e-69	1.24149	0.453	0.206	1.51033e-64	4	HEG1
LMO71	1.06364e-67	0.80445	0.731	0.593	3.12933e-63	4	LMO7
CAP2	1.59839e-67	0.657314	0.815	0.689	4.70261e-63	4	CAP2
PCDH91	2.22799e-67	0.305042	0.998	0.94	6.55496e-63	4	PCDH9
COL25A12	2.91219e-67	0.147442	0.617	0.362	8.56796e-63	4	COL25A1
DYNC1I1	1.03405e-66	0.45139	0.943	0.912	3.04229e-62	4	DYNC1I1
PKP42	1.50313e-66	0.534006	0.929	0.829	4.42237e-62	4	PKP4
ITM2C	2.10793e-66	1.43095	0.412	0.214	6.20175e-62	4	ITM2C
FEZ22	2.11051e-66	0.959301	0.641	0.398	6.20932e-62	4	FEZ2
AC116366.31	8.36182e-66	0.786562	0.749	0.595	2.46013e-61	4	AC116366.3
EPN21	9.26727e-66	0.784338	0.765	0.602	2.72652e-61	4	EPN2
SGCD1	2.51435e-65	0.391151	0.766	0.505	7.39746e-61	4	SGCD
WWOX1	2.52996e-65	0.536591	0.954	0.903	7.44338e-61	4	WWOX
MN1	2.92224e-65	1.39217	0.322	0.116	8.59753e-61	4	MN1
ZFAND3	3.57891e-65	0.475509	0.93	0.867	1.05295e-60	4	ZFAND3
LMO31	7.66249e-65	0.816659	0.633	0.372	2.25438e-60	4	LMO3
CDC42BPA2	1.40833e-64	0.386888	0.973	0.952	4.14345e-60	4	CDC42BPA
DNAH61	1.60291e-64	1.0911	0.533	0.286	4.71593e-60	4	DNAH6
CSAD	3.74132e-64	0.940871	0.651	0.447	1.10073e-59	4	CSAD
DISP3	1.19229e-63	1.50878	0.339	0.132	3.50785e-59	4	DISP3
PLEKHO1	1.87932e-63	1.21404	0.503	0.289	5.52916e-59	4	PLEKHO1
ZBTB161	2.10267e-63	0.545489	0.888	0.791	6.18625e-59	4	ZBTB16
HPSE2	7.85075e-63	1.00648	0.527	0.281	2.30977e-58	4	HPSE2
USP35	9.89372e-63	1.01665	0.604	0.39	2.91083e-58	4	USP3
MXD41	3.82536e-62	1.18344	0.492	0.261	1.12546e-57	4	MXD4
TRIM361	4.21339e-62	1.09435	0.409	0.181	1.23962e-57	4	TRIM36
CSMD2	4.59053e-62	0.522487	0.911	0.794	1.35058e-57	4	CSMD2
CA3	4.98016e-62	0.812475	0.408	0.183	1.46521e-57	4	CA3
ZNF4622	1.56478e-61	0.796853	0.729	0.52	4.60373e-57	4	ZNF462
DIRAS21	2.21029e-61	1.21986	0.388	0.167	6.50289e-57	4	DIRAS2
PAK53	2.53396e-61	0.542906	0.89	0.78	7.45516e-57	4	PAK5
LONRF3	2.6425e-61	1.28369	0.381	0.162	7.77448e-57	4	LONRF3
CELF42	2.77492e-61	0.420063	0.954	0.926	8.16411e-57	4	CELF4
RGMB	6.18469e-61	1.2567	0.434	0.211	1.8196e-56	4	RGMB
RUNX21	8.04657e-61	0.243985	0.695	0.456	2.36738e-56	4	RUNX2
CHL11	1.45343e-60	0.466156	0.908	0.727	4.27614e-56	4	CHL1
CDC73	1.52289e-60	0.761941	0.729	0.579	4.4805e-56	4	CDC73
IL1RAPL2	1.57427e-60	0.223878	0.483	0.25	4.63167e-56	4	IL1RAPL2
PVT1	1.73324e-60	1.00972	0.454	0.219	5.09937e-56	4	PVT1
COLQ	1.93028e-60	0.8989	0.644	0.445	5.67909e-56	4	COLQ
GNAI11	2.0692e-60	0.764462	0.737	0.55	6.0878e-56	4	GNAI1
ADGRL22	2.10449e-60	0.472188	0.957	0.837	6.19162e-56	4	ADGRL2
VRK1	4.60867e-60	1.12467	0.515	0.316	1.35592e-55	4	VRK1
CACNG32	1.66013e-59	0.769229	0.775	0.595	4.88428e-55	4	CACNG3
SLC7A2	1.82364e-59	1.21555	0.457	0.241	5.36534e-55	4	SLC7A2
TMEM164	2.28093e-59	1.0856	0.518	0.292	6.71073e-55	4	TMEM164
LPIN2	2.15576e-58	0.758258	0.717	0.561	6.34245e-54	4	LPIN2
WSB11	3.37558e-58	0.625234	0.806	0.703	9.9313e-54	4	WSB1
DCAF6	3.90812e-57	0.731757	0.735	0.6	1.14981e-52	4	DCAF6
SVIL1	6.36585e-57	0.929053	0.533	0.294	1.8729e-52	4	SVIL
PLPP1	1.33418e-56	0.713269	0.736	0.622	3.9253e-52	4	PLPP1
PDIA5	3.09994e-56	1.33892	0.389	0.184	9.12033e-52	4	PDIA5
PGBD5	4.51786e-56	0.658797	0.762	0.627	1.3292e-51	4	PGBD5
DOCK3	1.0959e-55	0.276641	0.991	0.985	3.22424e-51	4	DOCK3
WLS2	1.80883e-55	0.483828	0.763	0.523	5.32176e-51	4	WLS
HSD17B4	2.74677e-55	0.654494	0.744	0.629	8.08127e-51	4	HSD17B4
HDAC91	4.70183e-55	0.377759	0.956	0.862	1.38333e-50	4	HDAC9
CABP1	7.79129e-55	0.86366	0.644	0.432	2.29227e-50	4	CABP1
CHCHD6	2.12841e-54	0.748275	0.683	0.545	6.26199e-50	4	CHCHD6
ADARB2-AS1	2.3309e-54	1.315	0.301	0.116	6.85773e-50	4	ADARB2-AS1
TLE21	2.80055e-54	1.09246	0.512	0.295	8.23949e-50	4	TLE2
MCUB2	4.72817e-54	0.513635	0.389	0.195	1.39108e-49	4	MCUB
TTC39B1	7.12135e-54	0.733517	0.716	0.572	2.09517e-49	4	TTC39B
NEBL	7.42042e-54	0.454501	0.954	0.936	2.18316e-49	4	NEBL
LIPE-AS1	9.40475e-54	0.982083	0.579	0.394	2.76697e-49	4	LIPE-AS1
MIRLET7BHG	2.75871e-53	0.769424	0.701	0.567	8.1164e-49	4	MIRLET7BHG
CHD31	3.92828e-53	0.978927	0.55	0.332	1.15574e-48	4	CHD3
SVOP2	4.11293e-53	0.72461	0.735	0.592	1.21006e-48	4	SVOP
RRAS21	7.06909e-53	0.864744	0.578	0.343	2.0798e-48	4	RRAS2
AC004784.1	1.26722e-52	1.29566	0.368	0.171	3.72827e-48	4	AC004784.1
PRMT81	3.73946e-52	0.78315	0.678	0.49	1.10019e-47	4	PRMT8
NRCAM	4.06129e-52	0.36784	0.957	0.922	1.19487e-47	4	NRCAM
SNCAIP1	4.63082e-52	0.977839	0.542	0.333	1.36243e-47	4	SNCAIP
COL4A3	4.77227e-52	1.54851	0.296	0.119	1.40405e-47	4	COL4A3
PTBP21	6.97252e-52	0.548278	0.805	0.722	2.05138e-47	4	PTBP2
PELI21	8.23639e-52	0.840878	0.53	0.299	2.42323e-47	4	PELI2
SLC1A11	1.28711e-51	0.822904	0.64	0.444	3.78681e-47	4	SLC1A1
ZNF8271	2.60876e-51	0.81082	0.676	0.485	7.67523e-47	4	ZNF827
CTNNA3	6.07193e-51	0.81672	0.657	0.479	1.78642e-46	4	CTNNA3
ADRA1A	6.83694e-51	0.566122	0.72	0.488	2.0115e-46	4	ADRA1A
SRGAP31	1.33873e-50	0.380396	0.94	0.895	3.93867e-46	4	SRGAP3
TRAPPC91	2.728e-50	0.539643	0.802	0.729	8.02606e-46	4	TRAPPC9
SLC2A13	3.16132e-50	0.42301	0.959	0.904	9.30092e-46	4	SLC2A13
UBAC21	3.59706e-50	0.572107	0.786	0.691	1.05829e-45	4	UBAC2
ADCY91	6.62454e-50	0.684208	0.761	0.604	1.949e-45	4	ADCY9
ZNF2731	7.73518e-50	0.814549	0.655	0.491	2.27577e-45	4	ZNF273
ADAMTS192	1.50373e-49	0.4171	0.609	0.381	4.42413e-45	4	ADAMTS19
PLCL2	2.24287e-49	0.527773	0.862	0.747	6.59874e-45	4	PLCL2
FUT91	2.27201e-49	0.499832	0.886	0.81	6.68449e-45	4	FUT9
RAPGEF42	2.5585e-49	0.380579	0.949	0.902	7.52735e-45	4	RAPGEF4
RAB11FIP1	3.25853e-49	1.37548	0.337	0.155	9.58691e-45	4	RAB11FIP1
DTWD11	3.70101e-49	0.782752	0.655	0.495	1.08887e-44	4	DTWD1
MBOAT21	3.72751e-49	0.572975	0.807	0.661	1.09667e-44	4	MBOAT2
TLE3	4.7877e-49	1.40393	0.288	0.114	1.40859e-44	4	TLE3
RERE	8.65858e-49	0.332373	0.959	0.943	2.54744e-44	4	RERE
PHACTR11	1.82415e-48	0.35866	0.968	0.929	5.36684e-44	4	PHACTR1
HIPK11	8.1088e-48	0.948373	0.516	0.363	2.38569e-43	4	HIPK1
GABRA43	9.15325e-48	0.594237	0.797	0.668	2.69298e-43	4	GABRA4
DNM21	1.00151e-47	0.829048	0.633	0.477	2.94654e-43	4	DNM2
KALRN1	1.13525e-47	0.314499	0.973	0.935	3.34001e-43	4	KALRN
VPS41	1.80416e-47	0.653463	0.725	0.606	5.30803e-43	4	VPS41
MERTK	1.95391e-47	1.41079	0.271	0.105	5.7486e-43	4	MERTK
SLC35F2	3.41929e-47	1.48383	0.267	0.103	1.00599e-42	4	SLC35F2
CCNH1	5.15221e-47	0.40718	0.927	0.856	1.51583e-42	4	CCNH
NECAB21	5.30781e-47	1.0776	0.396	0.198	1.56161e-42	4	NECAB2
CAMKV	7.43557e-47	1.08444	0.413	0.214	2.18762e-42	4	CAMKV
SWAP701	9.05375e-47	1.09829	0.393	0.196	2.66371e-42	4	SWAP70
APBA1	1.29569e-46	0.481764	0.869	0.813	3.81205e-42	4	APBA1
VWC22	6.37789e-46	0.311393	0.893	0.708	1.87644e-41	4	VWC2
FNBP1L1	2.5142e-45	0.623242	0.776	0.628	7.39702e-41	4	FNBP1L
PXK	4.11621e-45	0.709322	0.666	0.528	1.21103e-40	4	PXK
MBD5	6.63789e-45	0.317674	0.966	0.948	1.95293e-40	4	MBD5
NNMT	7.20531e-45	1.43033	0.28	0.118	2.11987e-40	4	NNMT
VPS451	7.87711e-45	0.60143	0.76	0.647	2.31752e-40	4	VPS45
CYFIP21	8.57981e-45	0.483199	0.835	0.762	2.52427e-40	4	CYFIP2
AC098829.1	1.68225e-44	1.03644	0.502	0.346	4.94936e-40	4	AC098829.1
ST3GAL5	1.90994e-44	0.730371	0.631	0.506	5.61924e-40	4	ST3GAL5
AF279873.31	3.11858e-44	1.05864	0.422	0.23	9.17516e-40	4	AF279873.3
VAT1L3	3.39402e-44	0.900125	0.553	0.361	9.98555e-40	4	VAT1L
PTPN131	5.57092e-44	0.635102	0.614	0.395	1.63902e-39	4	PTPN13
HSPBAP1	5.92576e-44	1.10143	0.424	0.252	1.74342e-39	4	HSPBAP1
PIP4K2A1	8.83737e-44	0.79502	0.596	0.397	2.60004e-39	4	PIP4K2A
EPHA51	1.9079e-43	0.602507	0.772	0.576	5.61322e-39	4	EPHA5
MEF2C-AS12	2.45092e-43	0.470447	0.908	0.849	7.21085e-39	4	MEF2C-AS1
TEX15	2.83423e-43	1.50441	0.267	0.112	8.3386e-39	4	TEX15
POLA12	4.43579e-43	0.693489	0.687	0.545	1.30505e-38	4	POLA1
LINC00937	4.86177e-43	0.814251	0.629	0.459	1.43038e-38	4	LINC00937
AC092691.11	5.66067e-43	0.329565	0.974	0.9	1.66543e-38	4	AC092691.1
CASK	6.08946e-43	0.47667	0.828	0.75	1.79158e-38	4	CASK
BAZ2B1	6.76394e-43	0.476838	0.872	0.781	1.99002e-38	4	BAZ2B
UBTD22	8.328e-43	1.01559	0.444	0.257	2.45018e-38	4	UBTD2
RHOBTB1	1.60431e-42	1.36718	0.303	0.142	4.72003e-38	4	RHOBTB1
TOX32	1.84107e-42	0.643594	0.743	0.561	5.4166e-38	4	TOX3
NME91	7.57161e-42	0.987816	0.49	0.338	2.22764e-37	4	NME9
SPRED11	9.23848e-42	0.781291	0.633	0.456	2.71805e-37	4	SPRED1
PRNP2	9.67695e-42	0.574551	0.776	0.685	2.84705e-37	4	PRNP
RARS2	1.06715e-41	0.746169	0.629	0.484	3.13966e-37	4	RARS2
PLXDC1	1.07371e-41	1.18011	0.388	0.209	3.15897e-37	4	PLXDC1
NPTXR1	1.07574e-41	0.750924	0.627	0.439	3.16494e-37	4	NPTXR
CAB39L	1.50497e-41	0.878056	0.531	0.348	4.42778e-37	4	CAB39L
BTBD8	1.58885e-41	0.477165	0.841	0.775	4.67457e-37	4	BTBD8
CDK17	8.66821e-41	0.685364	0.655	0.508	2.55027e-36	4	CDK17
SHC31	1.44222e-40	0.579838	0.773	0.625	4.24315e-36	4	SHC3
AQR	1.54001e-40	0.738024	0.63	0.478	4.53087e-36	4	AQR
SPANXA2-OT1	2.77151e-40	1.29207	0.319	0.155	8.15405e-36	4	SPANXA2-OT1
EHMT1	3.55725e-40	0.507784	0.792	0.726	1.04658e-35	4	EHMT1
AKAP111	3.94554e-40	0.523014	0.748	0.677	1.16082e-35	4	AKAP11
AC087564.11	1.20345e-39	0.241327	0.431	0.265	3.54066e-35	4	AC087564.1
PTPRG2	1.25034e-39	0.416109	0.952	0.922	3.67864e-35	4	PTPRG
ARL4C1	1.29827e-39	0.651687	0.694	0.556	3.81965e-35	4	ARL4C
TRPC51	1.55394e-39	0.451219	0.591	0.394	4.57186e-35	4	TRPC5
NGEF	1.64626e-39	1.09752	0.319	0.151	4.84346e-35	4	NGEF
REPS12	1.71014e-39	0.490092	0.802	0.723	5.03141e-35	4	REPS1
TSPAN52	1.86466e-39	0.430562	0.907	0.803	5.48602e-35	4	TSPAN5
TPTEP2-CSNK1E	1.94785e-39	0.812276	0.573	0.409	5.73076e-35	4	TPTEP2-CSNK1E
PDE8B2	3.14041e-39	1.04522	0.419	0.247	9.23939e-35	4	PDE8B
DAB11	4.72094e-39	0.207579	0.996	0.971	1.38895e-34	4	DAB1
VLDLR	5.07708e-39	1.36385	0.287	0.135	1.49373e-34	4	VLDLR
RASSF81	1.05327e-38	0.684225	0.64	0.444	3.09881e-34	4	RASSF8
UNC13A	1.78586e-38	0.642305	0.675	0.569	5.25417e-34	4	UNC13A
NR3C21	9.32889e-38	0.340429	0.939	0.85	2.74465e-33	4	NR3C2
URI11	1.0691e-37	0.522451	0.782	0.693	3.14539e-33	4	URI1
CPEB3	1.12989e-37	0.335759	0.926	0.905	3.32424e-33	4	CPEB3
NTRK22	2.17367e-37	0.261307	0.99	0.972	6.39514e-33	4	NTRK2
PACSIN21	2.89869e-37	0.722755	0.608	0.455	8.52823e-33	4	PACSIN2
GABPB21	3.51964e-37	0.794406	0.58	0.421	1.03551e-32	4	GABPB2
IL6ST1	5.48424e-37	0.692121	0.632	0.484	1.61352e-32	4	IL6ST
CRTAC11	8.66745e-37	0.52422	0.605	0.406	2.55005e-32	4	CRTAC1
LRRC8B1	1.22695e-36	0.48253	0.818	0.734	3.60982e-32	4	LRRC8B
LINC005991	1.41022e-36	0.541129	0.799	0.682	4.149e-32	4	LINC00599
AC104596.11	1.74192e-36	0.910831	0.483	0.323	5.1249e-32	4	AC104596.1
NF22	2.34884e-36	0.807242	0.552	0.4	6.91053e-32	4	NF2
MGLL2	3.4784e-36	0.671497	0.632	0.466	1.02338e-31	4	MGLL
PPARD	5.04416e-36	1.065	0.379	0.233	1.48404e-31	4	PPARD
SEMA5B	5.6898e-36	0.833771	0.298	0.145	1.674e-31	4	SEMA5B
OXCT1	5.91888e-36	0.567581	0.69	0.598	1.74139e-31	4	OXCT1
SSH1	6.15394e-36	0.66849	0.62	0.504	1.81055e-31	4	SSH1
GRID11	7.62964e-36	0.32073	0.936	0.88	2.24472e-31	4	GRID1
FAM214A1	7.69323e-36	0.518683	0.775	0.652	2.26343e-31	4	FAM214A
CPD	9.97145e-36	0.686493	0.592	0.479	2.9337e-31	4	CPD
NR2F11	1.41738e-35	0.719072	0.571	0.384	4.17008e-31	4	NR2F1
FAM174A1	1.75297e-35	0.99011	0.412	0.268	5.15742e-31	4	FAM174A
PGAP1	2.17732e-35	0.608189	0.687	0.565	6.40588e-31	4	PGAP1
RAD21	3.30569e-35	0.750461	0.568	0.429	9.72566e-31	4	RAD21
BACH12	4.15511e-35	0.57515	0.707	0.608	1.22247e-30	4	BACH1
C1orf61	5.42609e-35	0.848987	0.483	0.309	1.59641e-30	4	C1orf61
FRAS12	6.69455e-35	0.202673	0.707	0.522	1.9696e-30	4	FRAS1
MIR181A1HG3	6.73097e-35	0.498653	0.75	0.57	1.98032e-30	4	MIR181A1HG
B2M	8.08489e-35	1.13957	0.299	0.148	2.37866e-30	4	B2M
JAKMIP11	8.23951e-35	0.569667	0.709	0.605	2.42415e-30	4	JAKMIP1
DCHS2	1.19945e-34	0.956656	0.307	0.151	3.5289e-30	4	DCHS2
FAM169A1	1.38488e-34	0.513081	0.75	0.678	4.07445e-30	4	FAM169A
ALOX12-AS11	1.70436e-34	0.757736	0.581	0.422	5.01439e-30	4	ALOX12-AS1
INTS7	2.86326e-34	0.894319	0.479	0.334	8.42401e-30	4	INTS7
KBTBD12	6.60003e-34	0.945388	0.379	0.212	1.94179e-29	4	KBTBD12
FAM168A	7.78313e-34	0.364509	0.849	0.807	2.28987e-29	4	FAM168A
PTBP31	1.16421e-33	0.723463	0.557	0.404	3.42521e-29	4	PTBP3
PPM1H1	1.56902e-33	0.404705	0.849	0.744	4.61621e-29	4	PPM1H
PPP1R2	1.5764e-33	0.789217	0.508	0.378	4.63791e-29	4	PPP1R2
RASAL21	1.99398e-33	0.302342	0.951	0.891	5.86649e-29	4	RASAL2
LYPD62	2.53389e-33	0.645514	0.58	0.392	7.45497e-29	4	LYPD6
DDR2	2.73587e-33	0.803868	0.291	0.142	8.04921e-29	4	DDR2
MAP2K1	3.2571e-33	0.741274	0.545	0.399	9.58272e-29	4	MAP2K1
ASPH1	4.23603e-33	0.495063	0.805	0.687	1.24628e-28	4	ASPH
EFNA52	8.0606e-33	0.203246	0.846	0.682	2.37151e-28	4	EFNA5
CDO1	1.61549e-32	1.06299	0.314	0.165	4.75294e-28	4	CDO1
BICD11	1.73111e-32	0.302277	0.94	0.913	5.09311e-28	4	BICD1
CCDC1381	2.02079e-32	0.636249	0.663	0.512	5.94537e-28	4	CCDC138
CPNE52	3.32942e-32	0.652148	0.318	0.169	9.79549e-28	4	CPNE5
NECAB11	3.71355e-32	0.889187	0.467	0.303	1.09256e-27	4	NECAB1
PDE10A2	3.79199e-32	0.351647	0.904	0.827	1.11564e-27	4	PDE10A
MAMLD11	4.5136e-32	0.945321	0.404	0.243	1.32795e-27	4	MAMLD1
HIVEP11	1.01896e-31	0.576242	0.673	0.518	2.99789e-27	4	HIVEP1
WASF31	4.33309e-31	0.492872	0.757	0.664	1.27484e-26	4	WASF3
LRP121	6.76451e-31	0.695701	0.568	0.415	1.99019e-26	4	LRP12
NXN1	6.86548e-31	0.902609	0.412	0.249	2.01989e-26	4	NXN
WRN	1.32719e-30	0.639671	0.629	0.476	3.90471e-26	4	WRN
MCF21	2.20529e-30	0.946348	0.385	0.255	6.48819e-26	4	MCF2
DLX6-AS11	2.25281e-30	0.298308	0.857	0.745	6.62798e-26	4	DLX6-AS1
EIF2AK3	3.94017e-30	0.71928	0.537	0.378	1.15924e-25	4	EIF2AK3
15401	5.95619e-30	0.549722	0.692	0.549	1.75237e-25	4	45355
ADAM22	7.88048e-30	0.305621	0.91	0.868	2.31852e-25	4	ADAM22
PLEKHG5	8.56479e-30	1.03737	0.295	0.152	2.51985e-25	4	PLEKHG5
BIRC61	2.04547e-29	0.298816	0.912	0.888	6.01798e-25	4	BIRC6
ZNF7701	2.18483e-29	0.860079	0.414	0.261	6.428e-25	4	ZNF770
AC109927.1	2.38738e-29	1.04328	0.306	0.164	7.02392e-25	4	AC109927.1
SLC43A2	2.62362e-29	0.806704	0.477	0.332	7.71895e-25	4	SLC43A2
DCLK21	2.83666e-29	0.405987	0.854	0.776	8.34574e-25	4	DCLK2
BMPER	4.40257e-29	0.398882	0.585	0.409	1.29528e-24	4	BMPER
ZNF5772	4.86848e-29	0.71284	0.497	0.334	1.43236e-24	4	ZNF577
SCUBE2	8.13078e-29	0.965898	0.363	0.22	2.39216e-24	4	SCUBE2
AP001972.3	9.14517e-29	1.00437	0.318	0.173	2.6906e-24	4	AP001972.3
B3GALNT21	1.13779e-28	0.698124	0.558	0.422	3.34749e-24	4	B3GALNT2
PLAGL13	1.32596e-28	0.600779	0.581	0.416	3.90112e-24	4	PLAGL1
EXOSC10	1.37748e-28	0.754588	0.492	0.341	4.05268e-24	4	EXOSC10
GTF2I1	1.44386e-28	0.292108	0.935	0.915	4.24799e-24	4	GTF2I
PGRMC13	1.67459e-28	0.7402	0.5	0.349	4.92682e-24	4	PGRMC1
IGF2R1	1.75576e-28	0.658461	0.592	0.468	5.16563e-24	4	IGF2R
LRRC17	2.20312e-28	1.16936	0.25	0.122	6.4818e-24	4	LRRC17
SGK31	2.6647e-28	0.690855	0.55	0.401	7.8398e-24	4	SGK3
UPP21	2.80442e-28	0.597309	0.639	0.527	8.2509e-24	4	UPP2
GLIS11	2.92068e-28	0.676885	0.511	0.342	8.59292e-24	4	GLIS1
ETNK1	5.52073e-28	0.4902	0.718	0.631	1.62426e-23	4	ETNK1
CSK	6.71742e-28	1.11699	0.283	0.156	1.97633e-23	4	CSK
LINC00158	1.03752e-27	1.09805	0.304	0.17	3.05248e-23	4	LINC00158
KIDINS220	1.13329e-27	0.343154	0.864	0.82	3.33426e-23	4	KIDINS220
GABRD1	1.18078e-27	0.858203	0.331	0.185	3.47396e-23	4	GABRD
CA13	1.33679e-27	0.757766	0.296	0.157	3.93297e-23	4	CA13
FO393400.1	1.35708e-27	0.90816	0.393	0.25	3.99266e-23	4	FO393400.1
PCSK21	3.11304e-27	0.232242	0.847	0.703	9.15887e-23	4	PCSK2
APLP2	3.64862e-27	0.472578	0.704	0.627	1.07346e-22	4	APLP2
EXOC21	5.05332e-27	0.466341	0.756	0.675	1.48674e-22	4	EXOC2
45382	6.13181e-27	0.52252	0.38	0.231	1.80404e-22	4	45354
ASTN11	6.13192e-27	0.287215	0.937	0.902	1.80407e-22	4	ASTN1
AQP4-AS1	6.44506e-27	0.814243	0.354	0.206	1.8962e-22	4	AQP4-AS1
B3GAT21	6.62841e-27	0.795425	0.365	0.216	1.95014e-22	4	B3GAT2
TNFRSF251	6.66685e-27	0.867157	0.38	0.233	1.96146e-22	4	TNFRSF25
ITGA93	6.68907e-27	0.392453	0.628	0.458	1.96799e-22	4	ITGA9
PRDM21	6.93229e-27	0.489257	0.757	0.67	2.03955e-22	4	PRDM2
ARHGEF61	9.36889e-27	0.928315	0.363	0.225	2.75642e-22	4	ARHGEF6
MYT11	1.12627e-26	0.783346	0.3	0.162	3.31361e-22	4	MYT1
KCNK122	1.15272e-26	0.7738	0.479	0.351	3.39141e-22	4	KCNK12
FAIM21	1.37661e-26	0.50321	0.65	0.585	4.05013e-22	4	FAIM2
AC003991.1	2.02701e-26	0.965331	0.338	0.199	5.96365e-22	4	AC003991.1
ZNF682	2.38621e-26	0.993913	0.303	0.171	7.02047e-22	4	ZNF682
AP2A2	3.61475e-26	0.555693	0.679	0.585	1.0635e-21	4	AP2A2
HSD17B121	3.68324e-26	0.455685	0.722	0.616	1.08365e-21	4	HSD17B12
[truncated: 1,381,462 more chars]
